# Floral scent emission of *Epiphyllum oxypetalum*: identification of a novel cytosol-localized geraniol biosynthesis pathway

**DOI:** 10.1101/2023.11.26.568706

**Authors:** Yiyang Zhang, Yuhan Zhang, Qiurui Tian, Likun Wei, Ting Zhu, Zhiwei Zhou, Jiaqi Wang, Zhibin Liu, Wei Tang, Haijun Xiao, Mingchun Liu, Tao Li, Qun Sun

**Affiliations:** Key Laboratory of Bio-resources and Eco-environment Ministry of the Education, College of Life Sciences, Sichuan University, Chengdu, Sichuan 610064, PR China; Sichuan Academy of Botanical Engineering, Sichuan Academy of Agricultural Sciences, Zizhong, Sichuan 641200, PR China

**Keywords:** floral scent, VOCs, emission dynamics, transcriptome, terpene biosynthesis, MVA pathway

## Abstract

- *Epiphyllum oxypetalum*, a renowned ornamental species in Cactaceae, releases attractive fragrance during its infrequent, transient and nocturnal flowering, the nature and biosynthesis of the volatiles for this floral scent, however, remained unexplored.
- Employing volatilomic, transcriptomic and biochemical approaches, we systematically characterized the composition, emission dynamics and biosynthesis of *E. oxypetalum* floral scent.
- Floral scent composition was highly dynamic, with trans-geraniol comprising 72.54% of the total emission at full bloom, followed by benzyl alcohol (12.96%) and methyl salicylate (3.75%), which predominantly emanated from petals and sepals. Transcriptomic analysis and inhibition assay using pathway-specific inhibitors revealed the mevalonate (MVA) pathway as the precursor source for trans-geraniol biosynthesis. Together with elevated expression of both cytosol-localized geraniol pyrophosphate synthase EoGDPS and geraniol synthase EoTPSa1, we elucidated an unusual cytosolic biosynthesis route for geraniol in *E. oxypetalum* petals.
- Our study on *E. oxypetalum* scent emission and its biosynthesis offers a comprehensive profile of cactus floral scent profiles and presents a rare case of cytosolic geraniol biosynthesis using MVA pathway-derived substrates. These findings underline the unique metabolism of cactus flower volatiles, which hold a promise to be applied in the development of novel perfumes.

## Supplementary material for "Floral scent emission of *Epiphyllum oxypetalum*: identification of a novel cytosol-localized geraniol biosynthesis pathway": Table: Table S1. Content matrix of compounds detected in Epiphyllum oxypetalum floral scent.xls

### Sheet: relative content
S01 Table. Content matrix of compounds detected in E. oxypetalum floral scent
retention time	4.71	5.67	6.24	10.96	11.92	12.04	12.88	13.03	13.52	13.72	13.93	14.34	14.57	15.89	16.12	16.33	16.78	17.05	17.65	17.81	17.95	18.05	18.61	19.23	19.61	20.39	20.68	21.09	21.25	21.55	22	22.43	22.48	23.11	23.32	23.86	24.64	25.06	25.19	25.3	25.5	27.11	28.2	32.43	33.08	33.38	33.71	33.9	34.82	36.57	37.16	38	39.03	40.29
compound	3.Buten.1.ol..3.methyl.	Prenol	Hexanal	Benzaldehyde	5.Hepten.2.one..6.methyl.	á.Myrcene	Benzyl.chloride	Cyclohexene..3.methyl.6..1.methylethylidene..	Cyclohexene..1.methyl.5..1.methylethenyl.....R..	Benzyl.alcohol	trans.á.Ocimene	á.Ocimene	5.Heptenal..2.6.dimethyl.	Cyclohexene..1.methyl.4..1.methylethylidene..	Benzoic.acid..methyl.ester	Linalool	Phenylethyl.Alcohol	7.Oxabicyclo.4.1.0.heptan.2.one..3.methyl.6..1.methylethyl..	Propane..2..2.isopropylidene.3.methylcyclopropyl....trans.	Cyclohexene..3.methyl.6..1.methylethylidene..	3.Methyl.6.hepten.1.yn.3.ol	Butanoic.acid..2.hexenyl.ester...E..	Acetic.acid..phenylmethyl.ester	3.6.Octadienal..3.7.dimethyl.	Methyl.salicylate	6.Octen.1.ol..7.methyl.3.methylene.	2.6.Octadien.1.ol..3.7.dimethyl....Z..	Neral	7.Oxabicyclo.4.1.0.heptane..1.methyl.4..2.methyloxiranyl..	Geraniol	Citral	Oxiranemethanol..3.methyl.3..4.methyl.3.pentenyl..	7.Oxabicyclo.4.1.0.heptan.2.one..3.methyl.6..1.methylethyl..	1.Adamantanemethylamine..à.methyl.	5.Heptenal..2.6.dimethyl.	Oxiranemethanol..3.methyl.3..4.methyl.3.pentenyl..	Nerolidol	Germacrene.D	4.Hexen.1.ol..5.methyl.2..1.methylethenyl....acetate	Butanoic.acid..3.methyl...phenylmethyl.ester	Butanoic.acid..3.methyl...phenylmethyl.ester	cis.á.Farnesene	Benzyl.tiglate	Phenol..2..phenylmethyl..	2.6.10.Dodecatrien.1.ol..3.7.11.trimethyl.	2.6.10.Dodecatrien.1.ol..3.7.11.trimethyl.	Benzyl.Benzoate	Benzenesulfonamide..N.butyl.	Benzoic.acid..2.hydroxy...phenylmethyl.ester	Heptacosane	Tetradecane..2.6.10.trimethyl.	Heptacosane	Heptacosane	Heptacosane
Sample01.1	0.0525507	0.10864	0.0725166	0	0	0	0	0	0	0	0	0	0	0	0	0	0	0	0	0.263033	0.27579	0.128327	0.089081	0.267437	0	0.198341	0	0	0.553403	0	0	0	0	0.528315	0	0.024696	0	2.58488	0.140921	0.00490797	0.0121483	0	0	0	0	0	0	1.33342	0	10.6376	5.57523	6.24076	33.9981	36.9099
Sample01.2	0.220056	0.0728108	0	0	0	0	0	0	0	0	0	0	0	0	0.379038	0	0	0	0	0	1.66671	0.120627	0	0	0	0	0	0	0	0	0	0	0.0168976	0	0	0	0	17.2871	0	0	0	0	0	0	0	0	0	0	0	13.0158	0	0	5.71487	61.5061
Sample01.3	1.46669	0	21.9828	0	0	0	0	0	0	0	0	0	0	0	0	0	0	0	0	0	0	0	0	0	0	0	0	0	0	0	0	0	0	0	0	0	0	76.5505	0	0	0	0	0	0	0	0	0	0	0	0	0	0	0	0
Sample02.1	0.0464791	0.00921701	0	0	0	0	0	0	0	0	0	0	0	0	0	0	0	0	0	0.0936045	0.018782	0.205753	0.0821107	0.20078	0	0.205101	0	0	0.516657	0	0	0	0	1.17985	0	0	0	1.74592	0.025097	0	0	0	0	0	0	0	0	0	0	22.3737	4.04287	4.94019	33.7292	30.5847
Sample02.2	0	0	0	0	0	0	0	0	0	0	0	0	0	0	0.832138	0	0	0	0	0	0.293506	0	0	0	0	0.234639	0	0	0.622688	0	0	0	0.0757708	4.17765	0	0	0	8.31937	0	0	0	0	0	0	0	0	0	0	0	6.22501	0.407992	0	0.10272	78.7085
Sample02.3	0	0	0	0	0	0	0	0	0	0	0	0	0	0	0	0	0	0	0	0	0	0	0	0	0	0	0	0	0	0	0	0	0	0	0	0	0	100	0	0	0	0	0	0	0	0	0	0	0	0	0	0	0	0
Sample03.1	0.0319402	0.0436666	0	0	0	0	0	0	0	0	0	0	0	0	0.337845	0	0	0	0	0.0139241	0	0.039507	0	0.0177719	77.646	0.016804	0	0	0.0342103	0	0	0	0	0.261847	0	0	0	1.07469	0	0.032857	0.0333488	0	0	0	0	0	0	0.544141	0	2.68723	0.727151	0	9.24589	7.21117
Sample03.2	0	0	0	0	0	0	0	0	0	0	0	0	0	0	0.687824	0	0	0	0	0	0	0	0	0	89.5083	0	0	0	0	0	0	0	0	0	0	0	0	1.64101	0	0	0	0	0	0	0	0	0	0	0	1.15536	0	0	0	7.00755
Sample03.3	0	0	0.504702	0	0	0.468999	0	0	0.108735	0	0.139503	0.14143	0	0	0.479611	0.0146771	0	0	0	0	0	0	0	0	97.3854	0	0	0.065291	0	0	0	0	0	0	0	0	0	0.572954	0	0.0229122	0.0957661	0	0	0	0	0	0	0	0	0	0	0	0	0
Sample04.1	0	0.0175098	0	0.514772	0	0.961921	0	0.00664233	0.122875	0	0.263852	0.390544	0	0.0347335	0.20666	0.0549903	0	0.0975237	0	0.0087211	0.0175033	0.00753518	1.62885e-05	0.0123925	56.8001	0.0164235	0.704174	0.148399	0	34.7592	1.35847	0	0	0.133967	0	0.040116	0.0162433	0.227329	0.0495447	0.0816366	0.208625	0	0.0401406	0	0	0	0.375674	0.156835	0	0.241824	0.152175	0	0.864776	0.906148
Sample04.2	0.000438456	0.0105579	0.0147641	0.538962	0	0.376878	0	0.00251124	0.0607973	0	0.116746	0.164843	0	0.0135037	0.276445	0.028067	0	0.0676377	0	0.00641262	0.0139061	0.000819394	0	0	65.8837	0.00765351	0.414789	0.0274783	0	28.7269	0.99854	0	0	0.0909799	0	0.0250922	0	0.210513	0.0332597	0.0571987	0.167355	0	0.032341	0	0	0	0.795642	0.0645237	0	0.081084	0.0382344	0.0649242	0	0.586586
Sample04.3	0.00249295	0.0101567	0	0.920886	0	4.05853	0	0.0888264	0.603589	0.543788	1.35212	2.0529	0.0302105	0.215044	0.286376	0.219025	0.00784119	0.048628	0	0.0306933	0.0189227	0.00493185	0.00321867	0.0107579	46.6077	0.0388443	0.684231	0.24034	0	39.1541	1.80641	0.00181338	0	0.0794405	0	0.0210446	0.00766023	0.157503	0.0520501	0.0836436	0.278592	0	0.0501841	0	0	0	0.200867	0	0	0	0.00840158	0.0182196	0	0
Sample05.1	0.00539909	0.0179115	0.00140163	0.946046	0	0.642667	0	0.0352192	0.119216	2.23217	0.220907	0.328185	0.0221228	0.0555786	0.164207	0.0603345	0.0145555	0.412583	0.0212955	0.0281686	0.0176853	0.0141858	0.00737381	0.0213274	20.591	0.0194256	0.807796	0.102514	0.0162867	67.1914	2.00455	0.127858	0.077689	0.140648	0.0648269	0.1463	0.0378562	0.105108	0.108029	0.0994231	0.179436	0	0.0816717	0	0	0	1.10601	0	0	0.242281	0.147248	0.273872	0.54913	0.391093
Sample05.2	0.00329296	0.0148137	0.00140312	0.905611	0	0.535474	0.00490296	0.0158117	0.0714693	1.9657	0.16491	0.2351	0.0551157	0.0287611	0.241746	0.0440316	0.0156281	0.272198	0.0119488	0.0119625	0.0163504	0.00863404	0.00414077	0.00814749	23.5084	0.0127659	0.567669	0.0820466	0.00244569	65.7239	1.93726	0.0437266	0.0790367	0.107767	0.0568515	0.113684	0.0302695	0.1004	0.0927008	0.0877891	0.15917	0	0.0797581	0.00175152	0	0	1.94795	0.00372823	0.335878	0.0373388	0.0183222	0.0383414	0	0.193885
Sample05.3	0.00408119	0.00861469	0	1.09477	0.0183349	3.35602	0	0.0692147	0.471355	4.29277	1.14563	1.71512	0.203764	0.164144	0.193059	0.198099	0.0170868	0.184907	0.026729	0.0290349	0.0223805	0.00850742	0.0141033	0.0283008	17.6288	0.0374834	0.794806	0.243284	0.0125252	63.8831	2.14021	0	0.0894103	0.086843	0.0567494	0.0471433	0.0311166	0.0803892	0.0930091	0.077133	0.198757	0	0.0767163	0.0101059	0	0	1.11724	0.00331123	0	0	0.00904739	0.016794	0	0
Sample06.1	0.00975455	0.0166783	0.00412033	1.01374	0.0290459	0.967521	0.0053571	0.027548	0.118419	5.61315	0.277813	0.411184	0.193226	0.0487272	0.115574	0.0729696	0.0199928	0.569924	0.0393164	0.0257175	0.0289057	0.0152637	0.0164859	0.028622	9.97768	0.0249425	0.962192	0.172872	0.0270289	72.9116	2.55044	0.0633702	0.153183	0.120253	0.0929562	0.174684	0.0453727	0.0832882	0.150546	0.0774524	0.117525	0	0.0625507	0.00627619	0	0	0.878137	0	0.389252	0.212726	0.206503	0.209836	0.361074	0.29925
Sample06.2	0.00692639	0.0134659	0.00356019	1.14075	0.0108393	0.394786	0.00647727	0.0132143	0.0506515	5.5884	0.111888	0.178056	0.129382	0.0231185	0.162079	0.0351949	0.023647	0.379584	0.0256739	0.0118591	0.0145537	0.00788756	0.0122062	0.0135377	10.0064	0.0127313	0.587894	0.0929563	0.0102463	74.0803	2.3291	0.128826	0.0757961	0.0832619	0.107108	0.304674	0.0363412	0.0648685	0.117526	0.0675629	0.101895	0	0.0695026	0.00471392	0.000824121	0	1.96257	0.00602498	1.24234	0.0157219	0.0106973	0.0221233	0	0.100204
Sample06.3	0.0119181	0.011286	0.000483938	1.07218	0.0181003	0.453939	0	0.0150769	0.059964	7.6185	0.139012	0.22182	0.146281	0.0270597	0.114841	0.039195	0.0198293	0.402358	0.0268672	0.0129182	0.0141692	0.00919169	0.0156093	0.0124467	8.89708	0.0136601	0.861589	0.0997102	0.0115506	74.6025	2.1283	0.118532	0.0645325	0.0756524	0.114623	0.31099	0.0381898	0.0567374	0.127952	0.0601312	0.12362	0	0.0536045	0	0	0	1.10346	0.0410403	0.628337	0	0	0.0051198	0	0
Sample07.1	0.0236998	0.0214213	0	0.97491	0.0226432	0.946629	0	0.0267492	0.119396	9.89812	0.29765	0.457291	0.150236	0.049546	0.0596304	0.0765926	0.0240551	0.48979	0.0402503	0.0227044	0.0187364	0.0114449	0.020257	0.0241965	3.95272	0.020611	0.925516	0.126839	0.0221817	75.1932	2.3286	0.408827	0.132256	0.101567	0.145481	0.436927	0.0460375	0.0553084	0.171485	0.0466609	0.0666315	0	0.0322913	0.00385276	0.03037	0.00100432	0.636891	0	0.765243	0.0900611	0.0474322	0.0846322	0.195826	0.155632
Sample07.2	0.0196163	0.018098	0.000807226	1.15392	0.00693083	0.433977	0	0.0163977	0.0638756	9.36985	0.129945	0.209009	0.0810246	0.0290209	0.0859947	0.0375599	0.0259711	0.296066	0.0211487	0.0144586	0.0117928	0.00789479	0.0158797	0.0120028	4.30614	0.0147246	0.628124	0.0843406	0.0125222	75.9725	2.35413	0.473478	0.0580158	0.0672735	0.108223	0.563254	0.0385529	0.0490051	0.140589	0.0444752	0.0605033	0	0.0411421	0.0017076	0.0497564	0.0031899	1.21888	0.00101347	1.54931	0.0118778	0.0138213	0.0163434	0	0.0559134
Sample07.3	0.0236199	0.0205218	0.000209613	0.886251	0.0259619	0.626661	0.00148339	0.0182757	0.0752754	10.8571	0.1862	0.286686	0.178455	0.0338308	0.0608048	0.0454711	0.0212314	0.406708	0.0349632	0.0161814	0.0177603	0.00980842	0.0251898	0.0192307	4.56568	0.0161423	0.951909	0.108778	0.0177333	75.9421	2.06077	0.261204	0.104765	0.0958044	0.132216	0.458236	0.0435944	0.0479693	0.148487	0.0384711	0.0769187	0	0.0306436	0.00400378	0.00527963	0	0.638378	0	0.349112	0	0.0125111	0.0114069	0	0
Sample08.1	0.0263801	0.0269037	0	0.631797	0.0503346	0.624279	0.00280459	0.0174401	0.0806277	12.1551	0.186265	0.298887	0.22463	0.0352095	0.0482711	0.0506682	0.0259256	0.853635	0.0479251	0.0180475	0.017201	0.0153529	0.0289229	0.0210207	3.76955	0.0190008	1.06113	0.101632	0.0225026	74.0372	1.64465	0.669688	0.201119	0.104865	0.187028	0.656737	0.0500395	0.0621586	0.221322	0.0475994	0.071915	0.00509528	0.0252365	0.0048371	0.0603708	0.0148351	0.33094	9.87586e-06	0.89903	0.036766	0.023708	0.00861703	0.07274	0.102069
Sample08.2	0.0274252	0.0257814	0.00101933	0.786549	0.0520181	0.521685	0.00520873	0.0154915	0.0703777	12.9463	0.152596	0.250404	0.245002	0.0309033	0.0565953	0.0447022	0.0293932	0.605925	0.0415308	0.0154678	0.0159135	0.00900608	0.0208139	0.0164017	3.25986	0.0167209	0.715377	0.0944872	0.0187111	74.8856	1.81966	0.201924	0.109994	0.0777484	0.167926	0.502642	0.0438363	0.0492578	0.165678	0.0414965	0.0561238	0	0.028119	0.00152365	0.0243065	0	0.76089	0.00379535	0.91481	0.00654271	0.010955	0.00850476	0	0.0269325
Sample08.3	0.0249397	0.0252392	0.00314091	0.571298	0.0576272	0.35025	0	0.0149033	0.0570807	15.3532	0.118372	0.196643	0.203458	0.0280489	0.0548325	0.0370991	0.0299604	0.579076	0.04101	0.0152412	0.0154561	0.0132937	0.0456593	0.0167875	4.19708	0.0145714	0.958991	0.0686423	0.020308	72.4863	1.39435	0.430144	0.116132	0.106215	0.193364	0.728538	0.0576303	0.0553646	0.187103	0.0389999	0.0939249	0	0.0260745	0	0.00727113	0	0.430235	0	0.523795	0	0.00307948	0.00932795	0	0
Sample09.1	0.0255988	0.0349079	0.00401788	0.495155	0.115102	0.791201	0.00603752	0.0276266	0.11373	17.5008	0.246305	0.402273	0.456555	0.0492303	0.0449237	0.0740172	0.0382294	1.44506	0.0959768	0.0309123	0.025861	0.0249093	0.0376267	0.0402321	4.33394	0.0260403	1.16783	0.0905113	0.044361	63.6295	0.998683	1.07242	0.383167	0.145484	0.370633	1.04441	0.0690953	0.0769714	0.214105	0.0577542	0.106337	0.00675339	0.0293731	0.0112463	0.108767	0.0366924	0.363206	0	1.90354	0.471136	0.179993	0.200256	0.349893	0.381603
Sample09.2	0.0281726	0.0324777	0.00272606	0.598885	0.087267	0.598858	0.0266255	0.0189638	0.0782145	18.3169	0.16551	0.274279	0.37839	0.0345742	0.0496694	0.0447683	0.0434088	0.785905	0.0685106	0.0205413	0.0220644	0.0145689	0.0307407	0.0241402	3.40216	0.0192219	0.75764	0.0797099	0.0248256	67.8805	1.10341	0.475579	0.212135	0.0896257	0.262869	1.03248	0.0566786	0.0556089	0.181477	0.0473585	0.077114	0.00913646	0.0289247	0.00815038	0.0983139	0.0252228	0.45346	0.0138732	1.795	0.00223771	0.0155991	0.0118682	0.00104733	0.0325685
Sample09.3	0.0246224	0.034277	0.0018977	0.649306	0.101975	0.455811	0	0.0134501	0.0674395	25.705	0.138066	0.255855	0.440531	0.0329354	0.0656318	0.0381459	0.0532255	0.837571	0.0803369	0.0195352	0.0199112	0.0246606	0.0729997	0.0269237	5.93086	0.0156042	1.09742	0.0698367	0.0306459	58.6607	0.932935	0.36565	0.18562	0.106786	0.358679	1.08277	0.0659111	0.079646	0.194919	0.0601385	0.167911	0	0.0323929	0	0.0161801	0	0.422753	0.000185485	0.962392	0	0	0	0	0
Sample10.1	0.0272766	0.0407688	0.00161815	0.42987	0.0642844	0.222326	0.0085628	0.0111082	0.049591	27.354	0.0667031	0.150223	0.416071	0.0282854	0.0880841	0.0280452	0.0551934	1.29632	0.0897927	0.0265356	0.0268221	0.0437495	0.106009	0.0334769	8.25629	0.0196995	1.30257	0.068464	0.0497421	49.4282	0.680893	1.27413	0.280882	0.157192	0.428881	2.11839	0.0976847	0.133293	0.220917	0.0903235	0.198	3.66328e-05	0.0405856	0.00410349	0.159822	0.0276719	0.316511	0.0327221	3.06624	0.139237	0.0663432	0.0974697	0.321752	0.257255
Sample10.2	0.0242017	0.037017	0.00382695	0.646274	0.0876518	0.467241	0	0.0158465	0.0696006	28.5111	0.146489	0.264472	0.452646	0.0346358	0.0729562	0.0429822	0.0629395	0.818717	0.0939697	0.0212439	0.0212297	0.0255033	0.0569336	0.0334501	6.0739	0.0162778	0.902754	0.0650177	0.0367937	52.2496	0.772788	0.711936	0.19594	0.11898	0.498203	1.92239	0.0799021	0.0946225	0.172454	0.0821698	0.149069	0	0.0391888	0.00429326	0.0797623	0.0130094	0.493163	0	3.03681	0.021865	0.0414574	0.0323266	0.0106084	0.0737027
Sample10.3	0.0278743	0.040969	0.00235798	1.41539	0.357551	0.987901	0.0820142	0.0342731	0.186373	40.0817	0.321656	0.578468	1.15645	0.0805295	0.127453	0.0610455	0.0698367	0.744842	0.207631	0.0321856	0.0292776	0.0449354	0.137251	0.0579605	16.1212	0.020776	1.06884	0.109944	0.0446583	31.7019	0.835001	0.0257236	0.181167	0.105576	0.485395	0.434961	0.0578091	0.120704	0.139912	0.0995319	0.31689	0	0.0484266	0.0282823	0	0	0.475892	0	0.71152	0	0	0	0	0
Sample11.1	0.02316	0.0513151	0.00366484	0.596153	0.138599	0.182991	0.00560811	0.0160768	0.0572891	34.6411	0.0684143	0.178628	0.64429	0.0358753	0.135083	0.0274254	0.053092	0.85666	0.154984	0.0383741	0.0388585	0.0747816	0.0844271	0.0600924	40.1528	0.0188593	0.647111	0.0497591	0.0592924	11.2217	0.201582	0.0816224	0.185697	0.13872	0.39091	0.532874	0.0486603	0.177996	0.0670883	0.0671182	0.157021	0.011635	0.0455924	0.0190516	0.130042	0.0508383	0.228263	0.0126336	4.082	0.556825	0.470933	0.505027	0.859589	0.661805
Sample11.2	0.0225862	0.036947	0.00496186	0.663905	0.261693	0.168296	0.00874844	0.00823758	0.0433506	42.125	0.0613897	0.167511	0.949243	0.0321913	0.161424	0.022136	0.0635127	0.488319	0.185453	0.0227046	0.027991	0.0482344	0.0803583	0.0581839	29.9287	0.012198	0.673265	0.0552319	0.0496764	15.4287	0.321837	0.0315026	0.145208	0.0936279	0.534993	0.62451	0.0496562	0.143528	0.0824984	0.0894158	0.206982	0.0132676	0.0536641	0.0256237	0.0734709	0.0224145	0.542207	0	4.75356	0.0815596	0.0954506	0.0531852	0.0231424	0.0785488
Sample11.3	0.0171308	0.0162109	0	0.33078	0.116872	0	0	0.00182539	0.00549871	24.1486	0	0.0234167	0.391431	0.0096282	0.157853	0.000652259	0.0257955	0.200815	0.0769725	0.00654827	0.0107278	0.0604212	0.0865818	0.0112359	70.2146	0	0.326412	0	0	1.90628	0	0	0.0430446	0.0514239	0.198353	0.183093	0.00276636	0.134303	0.0274063	0.0456869	0.169733	0	0.0325304	0.00320147	0	0	0.141746	0	0.820463	0	0	0	0	0
Sample12.1	0.0123201	0.0192966	0.00147813	0.150083	0.145735	0.0139467	0.00658749	0.00967219	0.0266954	6.50602	0.0136286	0.0355258	0.420706	0.0133937	0.179336	0.00882567	0.0146467	0.148913	0.0837147	0.0212455	0.018043	0.0912577	0.104055	0.0226151	87.8334	0.00651205	0.150092	0.00612205	0.0110034	0.909358	0	0.000689111	0.0775768	0.0728537	0.0923393	0.0394068	0.00266045	0.154875	0.0185318	0.0301127	0.102685	0	0.0259654	0.0275551	0	0	0.00734232	0	0.57633	0.276162	0.072224	0.157605	0.737513	0.543336
Sample12.2	0.0127475	0.0191322	0.00379405	0.0405274	0	0	0	0.0038531	0	7.6734	0	0	0.167093	0.00426187	0.2081	0	0.0141656	0.192773	0.0489268	0.0136465	0.0116878	0.0670249	0.0583892	0.004407	86.7582	0	0.203779	0	0	0.652785	0	7.66104e-05	0.0292407	0.0325061	0.11575	0.157609	0	0.13886	0.0106544	0.0369051	0.121175	0	0.0329283	0	0.0184653	0	0.159009	0	2.75453	0.0681311	0.0873249	0.0620509	0.00459076	0.011476
Sample12.3	0	0	0	0	0	0	0	0	0	0	0	0	0	0	0.168473	0	0	0	0	0	0	0.0662832	0.048677	0	99.4939	0	0.0411474	0	0	0	0	0	0	0	0.00205805	0	0	0.102033	0	0.00733665	0.0487278	0	0	0	0	0	0	0	0	0	0	0.0213605	0	0
Sample13.1	0.00364168	0.0126216	0.0110749	0.530751	0.193429	0.495715	0.114961	0.0230029	0.132983	3.1058	0.187842	0.293026	0.237971	0.0521239	0.164201	0.0328349	0.0088651	0.0132481	0.0256478	0.0237043	0.024161	0.113591	0.0475575	0.0227178	90.1736	0.0122763	0.0340733	0.0274626	0.0144251	0	0	0	0	0.0700299	0	0.00636401	0	0.16863	0.00795673	0.0137093	0.0310515	0.00691114	0.0143369	0.0570914	0	0	0	0.00458224	0	0.62457	0.414859	0.61645	1.09137	0.738754
Sample13.2	0.00050299	0	0	0.00944347	0	0	0.00175867	0.00378899	0.0146359	0	0	0.0120567	0.0597781	0.00570325	0.223065	0.00180723	0.00044851	0.00741281	0.0146048	0.000643978	0	0.0740989	0.00881729	0	99.0147	0	0.0512271	0	0	0	0	0	0	0	0	0	0	0.129606	0	0.00885135	0.0337776	0	0	0.0198727	0	0	0.0473366	0	0.0648245	0.079843	0.0586911	0.0526843	0	0
Sample13.3	0	0	0	0	0	0	0	0	0	0	0	0	0	0	0.29999	0	0	0	0	0	0	0.194061	0.014302	0	99.0999	0	0	0	0	0	0	0	0	0	0	0	0	0.30826	0	0	0	0	0	0	0	0	0	0	0	0	0	0.0835105	0	0

### Sheet: peak area
Table S1. Content matrix of compounds detected in Epiphyllum oxypetalum floral scent
Retention Time	4.71	5.67	6.24	10.96	11.92	12.04	12.88	13.03	13.52	13.72	13.93	14.34	14.57	15.89	16.12	16.33	16.78	17.05	17.65	17.81	17.95	18.05	18.61	19.23	19.61	20.39	20.68	21.09	21.25	21.55	22	22.43	22.48	23.11	23.32	23.86	24.64	25.06	25.19	25.3	25.5	27.11	28.2	32.43	33.08	33.38	33.71	33.9	34.82	36.57	37.16	38	39.03	40.29
Compound	3.Buten.1.ol..3.methyl.	Prenol	Hexanal	Benzaldehyde	5.Hepten.2.one..6.methyl.	á.Myrcene	Benzyl.chloride	Cyclohexene..3.methyl.6..1.methylethylidene..	Cyclohexene..1.methyl.5..1.methylethenyl.....R..	Benzyl.alcohol	trans.á.Ocimene	á.Ocimene	5.Heptenal..2.6.dimethyl.	Cyclohexene..1.methyl.4..1.methylethylidene..	Benzoic.acid..methyl.ester	Linalool	Phenylethyl.Alcohol	7.Oxabicyclo.4.1.0.heptan.2.one..3.methyl.6..1.methylethyl..	Propane..2..2.isopropylidene.3.methylcyclopropyl....trans.	Cyclohexene..3.methyl.6..1.methylethylidene..	3.Methyl.6.hepten.1.yn.3.ol	Butanoic.acid..2.hexenyl.ester...E..	Acetic.acid..phenylmethyl.ester	3.6.Octadienal..3.7.dimethyl.	Methyl.salicylate	6.Octen.1.ol..7.methyl.3.methylene.	2.6.Octadien.1.ol..3.7.dimethyl....Z..	Neral	7.Oxabicyclo.4.1.0.heptane..1.methyl.4..2.methyloxiranyl..	Geraniol	Citral	Oxiranemethanol..3.methyl.3..4.methyl.3.pentenyl..	7.Oxabicyclo.4.1.0.heptan.2.one..3.methyl.6..1.methylethyl..	1.Adamantanemethylamine..à.methyl.	5.Heptenal..2.6.dimethyl.	Oxiranemethanol..3.methyl.3..4.methyl.3.pentenyl..	Nerolidol	Germacrene.D	4.Hexen.1.ol..5.methyl.2..1.methylethenyl....acetate	Butanoic.acid..3.methyl...phenylmethyl.ester	Butanoic.acid..3.methyl...phenylmethyl.ester	cis.á.Farnesene	Benzyl.tiglate	Phenol..2..phenylmethyl..	2.6.10.Dodecatrien.1.ol..3.7.11.trimethyl.	2.6.10.Dodecatrien.1.ol..3.7.11.trimethyl.	Benzyl.Benzoate	Benzenesulfonamide..N.butyl.	Benzoic.acid..2.hydroxy...phenylmethyl.ester	Heptacosane	Tetradecane..2.6.10.trimethyl.	Heptacosane	Heptacosane	Heptacosane
Sample01.1	308.951	638.707	426.332	0	0	0	0	0	0	0	0	0	0	0	0	0	0	0	0	1546.39	1621.39	754.445	523.716	1572.29	0	1166.06	0	0	3253.51	0	0	0	0	3106.01	0	145.19	0	15196.8	828.49	28.8544	71.4213	0	0	0	0	0	0	7839.28	0	62539.4	32777.3	36690	199878	216997
Sample01.2	246.856	81.6781	0	0	0	0	0	0	0	0	0	0	0	0	425.199	0	0	0	0	0	1869.68	135.317	0	0	0	0	0	0	0	0	0	0	18.9554	0	0	0	0	19392.4	0	0	0	0	0	0	0	0	0	0	0	14601	0	0	6410.85	68996.6
Sample01.3	195.126	0	2924.57	0	0	0	0	0	0	0	0	0	0	0	0	0	0	0	0	0	0	0	0	0	0	0	0	0	0	0	0	0	0	0	0	0	0	10184.2	0	0	0	0	0	0	0	0	0	0	0	0	0	0	0	0
Sample02.1	177.396	35.1783	0	0	0	0	0	0	0	0	0	0	0	0	0	0	0	0	0	357.258	71.6849	785.292	313.39	766.312	0	782.806	0	0	1971.91	0	0	0	0	4503.12	0	0	0	6663.6	95.787	0	0	0	0	0	0	0	0	0	0	85393.2	15430.3	18855.1	128733	116732
Sample02.2	0	0	0	0	0	0	0	0	0	0	0	0	0	0	747.791	0	0	0	0	0	263.755	0	0	0	0	210.855	0	0	559.571	0	0	0	68.0905	3754.19	0	0	0	7476.1	0	0	0	0	0	0	0	0	0	0	0	5594.03	366.637	0	92.3076	70730.4
Sample02.3	0	0	0	0	0	0	0	0	0	0	0	0	0	0	0	0	0	0	0	0	0	0	0	0	0	0	0	0	0	0	0	0	0	0	0	0	0	3252.3	0	0	0	0	0	0	0	0	0	0	0	0	0	0	0	0
Sample03.1	337.555	461.484	0	0	0	0	0	0	0	0	0	0	0	0	3570.46	0	0	0	0	147.154	0	417.523	0	187.819	820590	177.59	0	0	361.546	0	0	0	0	2767.29	0	0	0	11357.7	0	347.244	352.442	0	0	0	0	0	0	5750.67	0	28399.6	7684.79	0	97713.8	76210.2
Sample03.2	0	0	0	0	0	0	0	0	0	0	0	0	0	0	6532.92	0	0	0	0	0	0	0	0	0	850145	0	0	0	0	0	0	0	0	0	0	0	0	15586.2	0	0	0	0	0	0	0	0	0	0	0	10973.6	0	0	0	66557.4
Sample03.3	0	0	15770.9	0	0	14655.3	0	0	3397.75	0	4359.2	4419.4	0	0	14986.9	458.632	0	0	0	0	0	0	0	0	3.0431e+06	0	0	2040.21	0	0	0	0	0	0	0	0	0	17903.7	0	715.962	2992.5	0	0	0	0	0	0	0	0	0	0	0	0	0
Sample04.1	0	1894.4	0	55693.7	0	104071	0	718.64	13293.9	0	28546.4	42253.4	0	3757.85	22358.8	5949.46	0	10551.2	0	943.544	1893.7	815.239	1.76227	1340.76	6.14526e+06	1776.87	76185.3	16055.5	0	3.76064e+06	146974	0	0	14494	0	4340.19	1757.38	24595	5360.29	8832.35	22571.3	0	4342.85	0	0	0	40644.6	16968.1	0	26163.2	16463.9	0	93561	98037.2
Sample04.2	57.9355	1395.08	1950.86	71215.9	0	49798.8	0	331.823	8033.46	0	15426.3	21781.6	0	1784.31	36528.1	3708.64	0	8937.32	0	847.332	1837.48	108.271	0	0	8.70555e+06	1011.3	54808.2	3630.85	0	3.79583e+06	131942	0	0	12021.6	0	3315.57	0	27816.2	4394.77	7557.95	22113.5	0	4273.38	0	0	0	105132	8525.85	0	10714	5052.11	8578.77	0	77508.6
Sample04.3	480.066	1955.87	0	177334	0	781549	0	17105.2	116233	104717	260377	395325	5817.62	41410.8	55147.3	42177.4	1509.97	9364.27	0	5910.59	3643.94	949.723	619.818	2071.64	8.97522e+06	7480.23	131762	46282.2	0	7.53988e+06	347860	349.202	0	15297.8	0	4052.54	1475.13	30330.4	10023.3	16107.2	53648.3	0	9663.93	0	0	0	38680.9	0	0	0	1617.89	3508.53	0	0
Sample05.1	1592.55	5283.26	413.431	279051	0	189565	0	10388.5	35164.5	658413	65160	96803.2	6525.46	16393.8	48435.4	17796.6	4293.36	121698	6281.43	8308.75	5216.55	4184.32	2175.02	6290.85	6.07364e+06	5729.89	238272	30238	4804.01	1.98191e+07	591272	37713.6	22915.6	41486.3	19121.7	43153.3	11166.3	31003.3	31864.9	29326.4	52927.3	0	24090.3	0	0	0	326233	0	0	71464.7	43433.2	80782.7	161974	115359
Sample05.2	1345.94	6054.82	573.499	370153	0	218866	2004	6462.74	29211.8	803444	67403.9	96092.9	22527.6	11755.6	98809.2	17997.2	6387.71	111256	4883.86	4889.48	6682.94	3529.01	1692.47	3330.14	9.60865e+06	5217.82	232025	33535.1	999.633	2.68635e+07	791820	17872.5	32304.9	44048	23237.1	46466.2	12372.1	41036.8	37889.8	35882.3	65058	0	32599.7	715.902	0	0	796192	1523.85	137284	15261.6	7488.86	15671.4	0	79247.3
Sample05.3	2072.43	4374.53	0	555924	9310.43	1.70418e+06	0	35147.2	239354	2.17986e+06	581748	870936	103471	83352.1	98035	100594	8676.68	93895.3	13573	14743.9	11364.8	4320.06	7161.65	14371.1	8.95191e+06	19034	403602	123539	6360.28	3.24398e+07	1.0868e+06	0	45402.5	44098.8	28817.3	23939.3	15801	40821.5	47229.9	39168.1	100929	0	38956.4	5131.79	0	0	567331	1681.44	0	0	4594.25	8527.97	0	0
Sample06.1	7019.51	12001.9	2965.05	729499	20901.8	696241	3855.05	19823.9	85216.2	4.0393e+06	199918	295893	139048	35064.7	83168.6	52509.9	14387.1	410125	28292.6	18506.7	20800.9	10984	11863.5	20596.8	7.18007e+06	17949	692407	124401	19450.4	5.24682e+07	1.83533e+06	45602.1	110232	86535.7	66892.5	125705	32650.8	59935.3	108335	55735.8	84572.4	0	45012.4	4516.43	0	0	631919	0	280111	153080	148603	151001	259834	215344
Sample06.2	5164.27	10040.1	2654.46	850534	8081.73	294350	4829.41	9852.52	37765.5	4.16668e+06	83422.9	132757	96466.7	17237	120845	26241.1	17631.1	283016	19142.3	8842.11	10851.2	5880.92	9100.89	10093.6	7.46075e+06	9492.35	438331	69307.7	7639.56	5.52338e+07	1.73656e+06	96052	56513.2	62079.6	79859.2	227163	27095.8	48365.6	87626.9	50374.5	75972.2	0	51820.7	3514.67	614.459	0	1.46328e+06	4492.19	926280	11722.2	7975.86	16495	0	74711.2
Sample06.3	9329.04	8834.22	378.809	839265	14168.2	355326	0	11801.6	46937.6	5.96348e+06	108813	173632	114503	21181.3	89893	30680.4	15521.6	314951	21030.7	10111.8	11091.1	7194.91	12218.4	9742.85	6.9643e+06	10692.6	674420	78049.4	9041.36	5.83961e+07	1.66596e+06	92782.4	50513.7	59217.8	89722.8	243431	29893.5	44411.9	100156	47068.4	96764.7	0	41959.6	0	0	0	863744	32124.8	491838	0	0	4007.59	0	0
Sample07.1	20577.6	18599.3	0	846475	19660.2	821919	0	23225.2	103666	8.59413e+06	258437	397048	130444	43018.8	51774.7	66502.2	20886	425264	34947.7	19713.3	16268.1	9937.18	17588.4	21008.8	3.43198e+06	17895.7	803588	110129	19259.4	6.52872e+07	2.02183e+06	354968	114833	88186.8	126315	379366	39972.5	48022	148894	40513.8	57853.4	0	28037.2	3345.19	26369	872.012	552987	0	664430	78196.4	41183.5	73482.7	170028	135129
Sample07.2	22077.5	20368.7	908.504	1.2987e+06	7800.41	488425	0	18455.1	71889.7	1.05454e+07	146249	235232	91190.3	32662	96783.9	42272.3	29229.6	333212	23802.1	16272.7	13272.4	8885.3	17872.1	13508.7	4.8464e+06	16572	706931	94922.3	14093.3	8.55043e+07	2.64948e+06	532882	65294.7	75713.9	121801	633922	43389.9	55153.5	158227	50055.2	68094.3	0	46303.9	1921.84	55999.1	3590.12	1.3718e+06	1140.63	1.74369e+06	13368.1	15555.4	18393.9	0	62928.6
Sample07.3	24435.2	21230.2	216.849	916843	26858.1	648292	1534.59	18906.5	77873.8	1.12318e+07	192628	296582	184615	34998.5	62903.6	47040.6	21964.2	420747	36170.1	16739.9	18373.4	10147	26059.3	19894.5	4.72328e+06	16699.5	984767	112533	18345.5	7.85635e+07	2.1319e+06	270220	108381	99111.3	136780	474054	45099.1	49625.1	153612	39799.1	79573.7	0	31701.3	4141.98	5461.87	0	660413	0	361162	0	12942.9	11800.7	0	0
Sample08.1	33079.3	33735.8	0	792238	63116.9	782811	3516.8	21868.9	101103	1.52418e+07	233566	374788	281674	44150.8	60529.4	63535.1	32509.3	1.07041e+06	60095.5	22630.6	21569.1	19251.7	36267.7	26358.8	4.72681e+06	23826	1.3306e+06	127441	28217	9.28386e+07	2.0623e+06	839753	252192	131495	234523	823512	62746.8	77943.5	277526	59687	90177.5	6389.21	31645.2	6065.46	75701.7	18602.4	414980	12.3838	1.12734e+06	46102.6	29728.6	10805.3	91212	127989
Sample08.2	29041.1	27300.4	1079.39	832892	55083	552423	5515.63	16404.2	74524.3	1.37091e+07	161587	265158	259437	32724.1	59929.9	47336	31125	641625	43977.8	16379.1	16851.1	9536.72	22040.3	17368	3.45193e+06	17706.1	757526	100054	19813.6	7.92979e+07	1.92687e+06	213822	116475	82329.3	177821	532257	46419.1	52160	175440	43941.5	59430.6	0	29775.7	1613.43	25738.6	0	805721	4018.97	968710	6928.2	11600.5	9005.86	0	28519.3
Sample08.3	22925.1	23200.4	2887.18	525148	52972	321956	0	13699.4	52469.7	1.41129e+07	108810	180758	187023	25783.1	50403.1	34102.3	27540.1	532298	37697.2	14010	14207.5	12219.8	41970.9	15431.4	3.85804e+06	13394.3	881523	63097.4	18667.5	6.66308e+07	1.28171e+06	395396	106751	97635.1	177744	669686	52974.9	50892.2	171989	35849.4	86337.6	0	23968.2	0	6683.77	0	395480	0	481482	0	2830.71	8574.43	0	0
Sample09.1	22782.3	31067.2	3575.81	440675	102437	704148	5373.24	24587	101217	1.55752e+07	219205	358013	406322	43813.7	39981	65873.4	34023.2	1.28607e+06	85416.8	27511.2	23015.6	22168.6	33486.8	35805.6	3.85709e+06	23175.2	1.03934e+06	80552.7	39480.2	5.66287e+07	888802	954422	341009	129477	329854	929499	61493	68502.6	190548	51399.7	94637	6010.34	26141.3	10008.9	96800.1	32655.3	323244	0	1.6941e+06	419299	160189	178222	311396	339617
Sample09.2	28428.9	32773.2	2750.86	604333	88060.9	604306	26867.7	19136.3	78926	1.84835e+07	167015	276774	381833	34888.7	50121.2	45175.5	43803.7	793054	69133.8	20728.1	22265.1	14701.4	31020.4	24359.8	3.43311e+06	19396.7	764532	80435	25051.5	6.8498e+07	1.11345e+06	479905	214065	90441	265260	1.04188e+06	57194.2	56114.8	183128	47789.4	77815.5	9219.57	29187.8	8224.53	99208.3	25452.3	457585	13999.4	1.81133e+06	2258.06	15741	11976.1	1056.86	32864.8
Sample09.3	12632.5	17585.8	973.613	333126	52318.3	233853	0	6900.57	34599.8	1.31879e+07	70834.8	131266	226014	16897.5	33672.3	19570.7	27307.3	429715	41216.8	10022.5	10215.4	12652.1	37452.5	13813.2	3.04282e+06	8005.71	563031	35829.7	15722.9	3.00959e+07	478642	187597	95232.4	54786.5	184020	555514	33815.7	40862.3	100003	30854.1	86146.5	0	16619.2	0	8301.2	0	216893	95.1631	493755	0	0	0	0	0
Sample10.1	14218.9	21252.3	843.522	224086	33510.6	115895	4463.68	5790.54	25851.2	1.42593e+07	34771.5	78309.5	216893	14744.8	45917.1	14619.6	28771.6	675755	46807.8	13832.7	13982	22806.1	55260.9	17451.1	4.3039e+06	10269.1	679014	35689.4	25929.9	2.57663e+07	354941	664186	146420	81942.3	223570	1.10429e+06	50921.8	69483.9	115161	47084.5	103215	19.0962	21156.7	2139.1	83313.3	14425	164993	17057.6	1.59839e+06	72582.7	34583.9	50809.7	167725	134104
Sample10.2	12419	18995.1	1963.78	331632	44978	239762	0	8131.55	35715.2	1.46303e+07	75170.1	135712	232273	17773.2	37437.1	22056.1	32297.1	420120	48220	10901.2	10893.9	13086.9	29215.1	17164.7	3.11679e+06	8352.86	463243	33363.5	18880.5	2.68116e+07	396552	365326	100546	61053.8	255650	986464	41001.4	48555	88493.9	42165	76493.7	0	20109.5	2203.06	40929.6	6675.73	253064	0	1.55832e+06	11219.9	21273.6	16588.2	5443.65	37820.2
Sample10.3	6719.33	9875.93	568.412	341192	86190.7	238142	19770.2	8261.82	44926.8	9.66203e+06	77538	139445	278773	19412.3	30723.5	14715.5	16834.7	179551	50051.3	7758.62	7057.61	10832.1	33085.5	13971.9	3.88616e+06	5008.23	257654	26503	10765.3	7.642e+06	201284	6200.9	43671.8	25450.1	117009	104851	13935.4	29096.7	33727.1	23993	76389	0	11673.6	6817.69	0	0	114718	0	171518	0	0	0	0	0
Sample11.1	5721.83	12677.7	905.422	147283	34241.9	45209.1	1385.52	3971.89	14153.6	8.55831e+06	16902.2	44131.1	159176	8863.23	33373.1	6775.63	13116.7	211644	38289.7	9480.57	9600.25	18475.3	20858.3	14846.2	9.92001e+06	4659.31	159873	12293.3	14648.6	2.77239e+06	49802.1	20165.4	45877.7	34271.7	96576.8	131650	12021.8	43975	16574.6	16582	38793	2874.5	11263.9	4706.82	32127.8	12559.9	56394	3121.22	1.00849e+06	137567	116347	124770	212367	163503
Sample11.2	5311.79	8689.14	1166.92	156136	61544.6	39579.7	2057.45	1937.3	10195.1	9.9069e+06	14437.5	39394.9	223242	7570.7	37963.4	5205.92	14936.8	114842	43614.5	5339.63	6582.88	11343.7	18898.5	13683.6	7.03859e+06	2868.72	158337	12989.3	11682.8	3.62849e+06	75689.1	7408.74	34149.8	22019.3	125819	146871	11678.1	33754.7	19401.9	21028.7	48677.6	3120.26	12620.6	6026.14	17278.8	5271.41	127516	0	1.11794e+06	19181.1	22447.9	12508	5442.61	18473
Sample11.3	3167.6	2997.52	0	61163.6	21610.6	0	0	337.528	1016.75	4.46525e+06	0	4329.92	72378.5	1780.32	29188.2	120.607	4769.78	37132.2	14232.8	1210.82	1983.64	11172.3	16009.6	2077.59	1.29832e+07	0	60356	0	0	352485	0	0	7959.27	9508.66	36677	33855.3	511.52	24833.6	5067.63	8447.83	31384.9	0	6015.11	591.975	0	0	26209.8	0	151710	0	0	0	0	0
Sample12.1	2572.17	4028.7	308.6	31334	30426.3	2911.75	1375.32	2019.34	5573.4	1.35831e+06	2845.34	7416.98	87834	2796.31	37441.2	1842.6	3057.9	31089.7	17477.7	4435.58	3766.98	19052.6	21724.2	4721.52	1.83376e+07	1359.57	31335.9	1278.15	2297.25	189854	0	143.871	16196.3	15210.2	19278.4	8227.25	555.442	32334.4	3869.03	6286.86	21438.3	0	5420.99	5752.89	0	0	1532.91	0	120325	57656.4	15078.8	32904.4	153976	113436
Sample12.2	2569.02	3855.76	764.623	8167.58	0	0	0	776.524	0	1.54644e+06	0	0	33674.7	858.904	41938.8	0	2854.83	38849.9	9860.31	2750.2	2355.48	13507.7	11767.3	888.151	1.74846e+07	0	41068.1	0	0	131557	0	15.4395	5892.94	6551.03	23327.4	31763.2	0	27984.8	2147.21	7437.56	24420.6	0	6636.11	0	3721.35	0	32045.5	0	555126	13730.6	17598.8	12505.2	925.187	2312.78
Sample12.3	0	0	0	0	0	0	0	0	0	0	0	0	0	0	25052.3	0	0	0	0	0	0	9856.47	7238.38	0	1.4795e+07	0	6118.71	0	0	0	0	0	0	0	306.036	0	0	15172.5	0	1090.98	7245.94	0	0	0	0	0	0	0	0	0	0	3176.35	0	0
Sample13.1	575.031	1992.97	1748.76	83806.9	30542.9	78274.6	18152.6	3632.21	20998.3	490413	29660.7	46269.5	37576.3	8230.48	25927.7	5184.71	1399.82	2091.91	4049.86	3742.97	3815.07	17936.3	7509.44	3587.2	1.42386e+07	1938.46	5380.25	4336.41	2277.76	0	0	0	0	11057.9	0	1004.89	0	26627.1	1256.39	2164.73	4903.1	1091.28	2263.83	9014.87	0	0	0	723.546	0	98621	65507.2	97338.9	172330	116651
Sample13.2	76.8871	0	0	1443.53	0	0	268.83	579.186	2237.24	0	0	1842.99	9137.71	871.8	34097.8	276.254	68.5594	1133.12	2232.49	98.4387	0	11326.8	1347.81	0	1.51354e+07	0	7830.6	0	0	0	0	0	0	0	0	0	0	19811.6	0	1353.02	5163.25	0	0	3037.75	0	0	7235.88	0	9909.09	12204.8	8971.54	8053.34	0	0
Sample13.3	0	0	0	0	0	0	0	0	0	0	0	0	0	0	13851.7	0	0	0	0	0	0	8960.59	660.38	0	4.57584e+06	0	0	0	0	0	0	0	0	0	0	0	0	14233.6	0	0	0	0	0	0	0	0	0	0	0	0	0	3856.02	0	0
