## Supplementary material for "Floral scent emission of *Epiphyllum oxypetalum*: identification of a novel cytosol-localized geraniol biosynthesis pathway": Table: Table S3. Content matrix of compounds detected in samples of 5 floral tissues at pre-Bloom, Blooming and post-Bloom.xls

### Sheet: Peak area
S03 Table. Content matrix of compounds detected in samples of 5 floral tissues at pre-Bloom, Blooming and post-Bloom
Retention Time/min	3.59	4.795	5.27	6.15	8.105	9.115	8.99	9.145	10.58	10.985	10.93	10.955	10.995	11.265	11.695	12.825	13.08	13.08	13.3	13.47	13.82	14.345	14.82	14.95	15.305	15.535	15.645	15.615	15.57	15.945	15.95	16.45	16.33	16.715	17.08	17.295	17.705	17.615	18.115	18.185	18.305	18.48	19.27	19.655	19.78	20.175	20.09	20.625	20.935	22.12	22.35	23.005	23.25	23.255	23.36	23.39	23.665	23.625	23.93	24.165	24.59	24.63	25.72	25.705	26.05	26.49	26.71	26.79	26.8	26.945	26.955	27.305	27.515	27.635	29.25	29.665	29.66	30.085	30.06	30.525	31.485	32.44	32.75	33.65	34.38	34.545
Compound	Hexanal	2-Hexenal	1-Hexanol	Heptanal	Benzaldehyde	Furan, 2-pentyl-	Cyclotetrasiloxane, octamethyl-	β-Myrcene	3-Cyclohexene-1-carboxaldehyde, 4-methyl-	Benzyl alcohol	trans-β-Ocimene	Benzyl alcohol	Benzyl alcohol	Bicyclo[2.2.1]heptane, 2,2-dimethyl-3-methylene-, (1R)-	2-Octenal, (E)-	Pyrazine, 2-methoxy-3-(1-methylethyl)-	2-Hepten-3-ol, 4,5-dimethyl-	Benzoic acid, methyl ester	Linalool	Nonanal	Phenylethyl Alcohol	2,4,6-Octatriene, 2,6-dimethyl-, (E,Z)-	Cyclopentasiloxane, decamethyl-	6-Octenal, 7-methyl-3-methylene-	2,6-Nonadienal, (E,Z)-	2,6,6-Trimethylcyclohexa-1,4-dienecarbaldehyde	Acetic acid, phenylmethyl ester	Isoneral	trans-2-Nonenal	Benzoic acid, ethyl ester	Ethanol, 2-(9,12-octadecadienyloxy)-, (Z,Z)-	2-Decen-1-ol, (E)-	Isoneral	Methyl salicylate	Dodecane	Decanal	1-Cyclohexene-1-carboxaldehyde, 2,6,6-trimethyl-	Ethyl iso-allocholate	Geraniol	Oxiranecarboxaldehyde, 3-methyl-3-(4-methyl-3-pentenyl)-	cis-3-Hexenyl isovalerate	Neral	Geraniol	2,6-Octadienal, 3,7-dimethyl-, (E)-	Dodecane, 2,6,11-trimethyl-	Oxiranemethanol, 3-methyl-3-(4-methyl-3-pentenyl)-	Geranyl acetate, 2-oxo-	Geranyl formate	Cyclohexasiloxane, dodecamethyl-	11-Oxatetracyclo[5.3.2.0(2,7).0(2,8)]dodecan-9-one	Tricyclo[5.4.0.0(2,8)]undec-9-ene, 2,6,6,9-tetramethyl-, (1R,2S,7R,8R)-	1,2,4-Metheno-1H-indene, octahydro-1,7a-dimethyl-5-(1-methylethyl)-, [1S-(1α,2α,3aβ,4α,5α,7aβ,8S*)]-	Copaene	Carbamodithioic acid, diethyl-, methyl ester	3-Cyclohexene-1-carboxaldehyde, 1,3,4-trimethyl-	Geranyl acetate	Hexanoic acid, hexyl ester	Butanoic acid, 2-methyl-, phenylmethyl ester	Pentanoic acid, phenylmethyl ester	1H-Cyclopropa[a]naphthalene, 1a,2,3,3a,4,5,6,7b-octahydro-1,1,3a,7-tetramethyl-, [1aR-(1aα,3aα,7bα)]-	1H-3a,7-Methanoazulene, 2,3,4,7,8,8a-hexahydro-3,6,8,8-tetramethyl-, [3R-(3α,3aβ,7β,8aα)]-	10-Methyltricyclo[4.3.1.1(2,5)]undecan-10-ol	5,9-Undecadien-2-one, 6,10-dimethyl-	1H-Benzocycloheptene, 2,4a,5,6,7,8,9,9a-octahydro-3,5,5-trimethyl-9-methylene-, (4aS-cis)-	Humulene	Cycloheptasiloxane, tetradecamethyl-	3-Buten-2-one, 4-(2,6,6-trimethyl-1-cyclohexen-1-yl)-	Aromandendrene	1H-Benzocyclohepten-7-ol, 2,3,4,4a,5,6,7,8-octahydro-1,1,4a,7-tetramethyl-, cis-	Naphthalene, 1,2,3,5,6,7,8,8a-octahydro-1,8a-dimethyl-7-(1-methylethenyl)-, [1S-(1α,7α,8aα)]-	N,N-Diethyl-N'-formyl-N'-methoxyurea	Benzyl tiglate	2H-3,9a-Methano-1-benzoxepin, octahydro-2,2,5a,9-tetramethyl-, [3R-(3α,5aα,9α,9aα)]-	2,4-Di-tert-butylphenol	2H-3,9a-Methano-1-benzoxepin, octahydro-2,2,5a,9-tetramethyl-, [3R-(3α,5aα,9α,9aα)]-	Diethyltoluamide	Benzoic acid, 2-hydroxy-, pentyl ester	2,2,4-Trimethyl-1,3-pentanediol diisobutyrate	Benzoic acid, 2-hydroxy-, 3-methyl-2-butenyl ester	Hexadecane	Cyclooctasiloxane, hexadecamethyl-	cis-3-Hexenyl salicylate	n-Hexyl salicylate	Pentadecanal-	Benzyl Benzoate	Cyclononasiloxane, octadecamethyl-
pre-Bloom.Sepal.rep1	1.06504e+08	1.11834e+07	5.91987e+06	1.94008e+06	464451	2.87104e+06	2.39915e+07	53062.1	1.50771e+06	0	13290.9	3746.04	0	72335.5	3.37532e+06	50115.3	1.04514e+06	2943.24	356064	1.77269e+06	20264.1	2211.21	3.63787e+07	30946	143585	2031.26	5261.73	19261.3	1.16972e+06	1716.82	18425.2	30766	11642.8	11539.7	190508	152800	324903	208563	3292.55	6137.95	9027.7	5847.68	64105.8	100530	271709	8508.38	0	20990.2	1.1427e+07	92965.8	23737.8	48048.6	201738	1.37342e+06	688517	23985.5	43709.1	2532.36	2418.67	57634.4	19230.9	34098.1	49317.6	3245.33	3550.75	1.09477e+06	350522	31700	53636.9	3639.52	169141	1980.52	29177.5	335929	2140.01	581525	2380.98	29716.2	945.979	52959.5	153442	1533.17	10102.3	22591.5	16250.9	63171.6
pre-Bloom.Sepal.rep2	1.031e+08	1.59098e+07	6.23447e+06	1.73442e+06	415710	2.14581e+06	1.69516e+07	58294.8	1.38628e+06	0	14493.5	3254.07	4078.01	79899.9	3.40228e+06	30639.3	983520	3461.96	234685	2.06315e+06	18383.7	3435.9	2.58842e+07	38502.9	230485	3197.32	4168.93	17164.8	998327	2551.01	16405.1	25508	12992.9	10525.8	132135	155290	384832	156038	3572.44	6218.4	12813.5	2453.69	62916.7	89586.2	129386	7753.08	0	18735.8	6.32141e+06	170389	27818.4	51404.6	262679	558882	1.05491e+06	41789	30443.3	1963.57	1611.86	88090.7	17201.5	52983.7	40328	3462.54	3794.75	705301	394843	38030.7	54969.4	4188.84	146645	2127.1	29189.5	287083	2512.7	627006	2933.97	33187.5	900.175	42844.8	132928	1116.35	9006.22	17758.2	12969.1	64528.3
pre-Bloom.Sepal.rep3	1.19821e+08	1.36415e+07	5.67804e+06	1.73955e+06	453123	2.80638e+06	1.02305e+07	54180.5	1.54658e+06	0	13019.4	2771.31	0	68574.6	3.24134e+06	31614.1	923975	2376.75	353804	1.40737e+06	18234.5	1974.45	1.93223e+07	25693.7	127404	1398.68	3852.8	13126.3	864023	1704.72	7274.07	16665.4	7309.88	8735.25	106141	64645.7	277499	148889	3735.36	4662.51	7869.4	0	45953.7	65071.2	184230	5001.16	1759.79	17876.4	6.08368e+06	62565.5	21809.9	44838.8	146347	752263	801217	25905.4	23712.7	1975.03	0	43707.8	13479.4	35018.3	23793.1	1841.32	2277.01	699772	264391	25069.2	40633.2	2487.97	51926.7	982.066	26084.5	314405	1113.22	460095	2474.24	22035.6	584.441	34999	122970	1458.34	7156.95	16306.6	10442.4	53322
pre-Bloom.Pistil.rep1	8.02181e+07	1.63879e+07	1.49536e+07	756126	231946	864692	3.86415e+06	44623	214891	26891	2402.42	11609	16251.2	61293.7	446374	458429	260024	288246	89634.5	510641	14404.7	0	5.3315e+06	5358.64	661521	2324.27	3095.19	15247.6	660861	14778.5	33734.9	30434.5	9757.23	52115.7	22381.6	76573.3	6497.37	128418	6503.68	2376.96	2638.1	0	86563.6	48391.9	4196.08	3653.4	2748.14	15119.4	2.5603e+06	39929.1	89689.3	106629	1.30593e+06	16918.9	582589	19680.6	11476.5	2301.32	9244.95	195118	87407.5	36170.9	29315.8	13389.6	13277.8	575431	9254.34	158511	7488.46	161491	4337.06	3777.03	316181	48915.4	131788	95359.1	1171.89	33749.6	727.668	59929.4	144150	1472.77	6040.31	13384.1	61031.2	54013.4
pre-Bloom.Pistil.rep2	6.99529e+07	1.56209e+07	1.75211e+07	825795	219215	1.11845e+06	2.63808e+06	41945.3	189861	37193.7	2794.03	15345.3	28700.6	74402.4	427995	501646	186687	143843	112422	642321	16036.8	0	3.73218e+06	4691.32	672224	4977.11	0	41741.7	661124	7840.47	70547.8	43758	14879.9	43795.3	23601.5	101878	7897.82	147242	6347.26	2450.33	8251.58	1481.61	85635.2	43028.2	4246.09	4702.75	1907.31	15530.2	1.81666e+06	339344	91288.7	106951	1.28376e+06	1.03107e+06	684793	18710.8	15759.2	3082.12	10435.1	204568	76221.4	55388.5	42525.8	10368.9	12640.3	464763	11381.8	151836	9190.58	181541	189908	4897.66	453535	21516.3	158899	198080	1533.22	33192.5	788.794	36851.7	119487	1421.58	4799.75	16692.6	45850.7	56695.3
pre-Bloom.Pistil.rep3	6.62676e+07	1.45869e+07	1.93109e+07	804376	210501	658163	1.05268e+07	41114.4	196613	27879.6	1195.11	10964.6	19039.1	59323.8	403241	476203	182368	446999	91696.1	465264	15302.7	0	1.68768e+07	2583.71	344400	1460.71	2496.35	14844.1	473008	23745.8	38131.4	25203.8	9424.85	33160.5	30563.6	87837.4	4971.85	117630	5360.01	2142.2	3655.67	0	69725.2	39850	7100.33	2784.25	3106.64	14479.6	6.64201e+06	33251.1	79708.4	94267.9	1.06866e+06	125415	423120	14571.2	11128.7	2004.67	9073.98	170612	71513.4	28067.3	38952.9	8994.07	11534.4	859355	7800.94	138878	6451.06	85063.2	17794.6	3537.44	272079	23147.2	111947	86311	1552.03	35601.8	871.932	39680.4	112866	1435.46	4883.98	12773	43566.7	46459.9
pre-Bloom.Petal.rep1	9.35165e+07	8.38438e+06	4.31483e+06	930618	256246	1.80469e+06	8.71725e+06	47885.8	403596	24923.6	4305.3	9092.18	16246.9	67326.1	1.41898e+06	347787	406882	5836.28	118462	644383	22730.3	1460.81	1.55891e+07	15923.4	60637.6	2206.27	5122.97	7925.33	481715	3488.65	12720.6	15776	11112.4	116943	63489.7	89421.5	39046.3	156502	5487.1	2763.72	6094.5	5861.01	56110.9	64335.7	48103.9	3889.78	4934.75	22932.7	5.46589e+06	42668	76827.9	78874.6	562961	648780	271803	4250.69	22390.5	2867.76	13060.3	76892.6	61565.9	13638.7	41904.1	6039.26	8555.22	1.21258e+06	44276.1	86460.9	15260.7	7647.41	70295.1	1824.55	48439.8	153026	3590.5	514159	4322.07	32194.5	1043.54	42267.9	282087	4129.07	57083	65033.3	5040.1	120279
pre-Bloom.Petal.rep2	9.60009e+07	7.92101e+06	2.07579e+06	887772	277224	2.51571e+06	5.64287e+06	47519.5	328612	20972.8	3421.78	7090.08	10946	58204	1.42775e+06	409841	329176	4242.04	110409	559175	17058.6	2738.95	9.98332e+06	12569.5	71506.4	8152.06	3939.1	11560.4	462896	2500.21	8906.08	17484.8	9196.97	102173	48430.8	86483.2	19731.4	159858	6641.11	4210.42	5085.77	11237.4	71020.6	85530	30545.4	6795.11	0	17671.3	3.09329e+06	8815.62	100876	92149.9	830976	7.31503e+06	167374	6790	23610	3888.28	16775.9	131748	85152.3	5813.76	51814	7056.23	11764.7	547090	10599.4	129906	7163.73	16049.2	361141	2765.71	65407.6	113978	3976.62	106734	1306.08	9804.83	758.33	43701.5	145597	3932.15	49300.5	13655.4	8045.13	73347.7
pre-Bloom.Petal.rep3	9.92859e+07	7.665e+06	2.30887e+06	737276	251008	1.59184e+06	4.75817e+06	40119.1	300061	0	1267.08	3146.5	6848.81	42070.3	1.54856e+06	303725	369043	3124.95	128362	335281	15695.2	762.383	7.84742e+06	8805.78	36685.9	1306.77	2771.4	4903.3	308398	1623.16	4006.68	7749.3	4896.72	66453.4	46098.2	66815.1	22023.6	115471	4771.42	3482.12	5009.75	2967.83	37533.7	48062.8	52524.3	1714.55	3250.42	13572.4	2.93738e+06	17841.2	83151.1	71179.1	563673	920740	170930	8487.07	18348.1	1549.96	6477.87	66711.7	60801	7832.24	27652.2	3567.58	6491.31	640341	15305.8	62659.9	7259.92	4495.07	53596.9	726.466	49249.2	230499	2533.62	521084	3186.92	23880.5	1092.92	30058.7	136205	2504.52	33944.7	12182	6783.53	55663.1
pre-Bloom.Stamen.rep1	4.57468e+07	2.59437e+07	1.34804e+07	719447	628177	1.51519e+06	5.8591e+06	65945.6	211982	204868	8331.17	68177.9	118089	201401	852339	1.68534e+06	223263	17313.7	348480	528486	37913.6	1425.35	8.34762e+06	14917.6	133493	6567.81	13770	9311.07	383262	8721.94	11306.2	25386.4	22308.1	33287.4	230180	113227	5902.31	162672	31654.8	12996.6	3347.9	112681	274457	520632	264731	5932.35	2350.11	21486.5	3.4046e+06	329374	199357	174986	2.66274e+06	3.39989e+06	100554	7592.25	19375.7	4693.27	60978.4	424236	169104	8261.85	48230	20021.4	26981.7	630020	10761.4	354113	10505.9	41581.3	113635	33505.3	83652.7	165328	5192.29	354427	2227.04	52721.3	581.259	51110.7	132429	1355.12	10916	9876.96	92033.3	54325.8
pre-Bloom.Stamen.rep2	4.2226e+07	2.55041e+07	2.88835e+07	842941	386106	1.58008e+06	4.52143e+06	51692.9	160961	103955	4826.24	27652.7	50488.2	122558	624280	1.66728e+06	118771	39169.8	352247	328251	21835.1	1017.05	6.4862e+06	14854.4	117395	4633.75	6446.35	7149.91	304522	3947.01	2793.05	10468.7	13165.5	41869.9	186823	33498.8	3018.02	102421	14490.2	5078.6	2287.29	106303	188738	535590	208826	703.75	4330.66	17594	2.5156e+06	644284	237387	202510	3.282e+06	2.29461e+06	87648.6	3105.91	18817.1	2912.88	37397.7	514973	160264	7971.05	19974	18108.5	23524.6	480380	5337.21	294938	7607.41	48027.3	70088.6	11185.6	73558	103824	3679.99	89384.9	798.526	18976	373.022	13713.9	123097	1059.07	7886.71	11535.7	67221.5	61093.7
pre-Bloom.Stamen.rep3	4.19205e+07	2.31988e+07	1.95347e+07	741704	343985	1.22985e+06	6.7205e+06	41260.8	179927	26975.7	2846.79	14268.4	15508.2	70580.8	696738	1.83213e+06	190382	17745.1	277987	294482	15358.2	1585.6	8.40434e+06	6545.63	114624	2324.16	6030.5	4653.58	327767	5452.06	6969.64	12163.7	7803.63	23846	183489	78064.8	4219.84	108628	8514.13	3511.63	2371.1	39248.1	99489	213613	181678	1415.16	4126.96	16870.1	2.54425e+06	386509	239219	203149	3.09891e+06	601198	94929	6315.49	19636.9	2486.33	42481.1	494233	190030	9233.09	23043.9	25675.5	30146.5	482848	8057.11	387685	9231.45	25552.6	16890.5	12134.2	64091.9	317186	7321.61	144844	1377.56	25443.3	767.934	26085	122064	1311.63	7373	11427.7	52444	53472.6
pre-Bloom.Tube.rep1	7.31969e+07	2.56418e+07	4.89019e+06	775849	149956	649690	1.13775e+07	43678.6	327460	0	6942.49	5561.2	8064.14	63481.9	996868	204037	250470	3314.59	371413	1.02388e+06	17617	1841.02	1.87958e+07	8792.64	202348	1477.19	3725.8	10541.5	642639	1875.89	15096.9	19342.9	6861.51	47754.4	189256	220536	48467.1	90268.3	6357.93	4363.28	2814.64	16202.2	64460.2	153466	225771	3071.8	4212.45	17369.9	6.54926e+06	104280	117506	113541	1.42307e+06	1.64806e+06	174323	7906.28	7573.41	2225.61	10961	366837	114842	9845.18	41577.8	21687.1	25235	983575	45102.1	407750	13780.1	16399.8	49263.3	4171.17	48334.1	758208	3088.05	291113	2325.22	34560.6	460.301	71347.9	175371	2324.25	32645.8	19975.3	35357.9	67632.8
pre-Bloom.Tube.rep2	7.52064e+07	2.42706e+07	4.13926e+06	732271	141588	649529	8.91799e+06	41693.9	267566	0	4989.24	4335.27	10727.4	56663.1	773791	185435	200370	3896.14	318583	637297	16081.1	1071.87	1.57262e+07	3631.02	156989	901.319	3471.75	6669.64	461403	2121.96	4373.4	9798.72	3170.06	40387.7	159559	62782	54216.8	72727	5900.05	3739.46	2695.04	6086.42	48495.1	88674.4	182954	1352.62	4429.56	15762.8	5.05857e+06	66336.6	125070	118117	1.55542e+06	942422	185555	8271.8	7696.01	1744.8	11923.2	401012	117306	7878.51	27911.6	21242.8	26055.4	580683	54557.5	403207	15353.6	18459.7	45514.4	3817.19	50976.2	609992	3356.15	232977	1754.2	37085.3	644.046	60469.1	128341	2186.99	30838.8	19790.6	36983	65568.2
pre-Bloom.Tube.rep3	6.92386e+07	2.28264e+07	4.34401e+06	727283	116378	352958	1.3941e+07	35748	234529	0	2613.4	3849.57	6483.35	49929.5	550445	181902	160372	3282.25	247062	655542	16152	0	2.15268e+07	3356.28	203112	2042.4	3159.97	6738.71	441062	1744.75	10868.3	8139.03	1919.47	31141.7	136035	157161	27365.3	62529.5	5320.63	4085.47	2297.08	2303.24	37238	55252.1	157522	984.485	4267.88	14703.6	6.08084e+06	32473.6	117602	106513	1.28448e+06	1.87394e+06	140031	4438.11	4059.41	1243.08	9202.55	309760	100066	5816.08	34420.6	16782.2	21025	657433	21434.3	319535	10330.1	9161.96	37558.1	2460.89	37829.6	481479	2138.62	516771	3379.6	17318.4	451.806	53285.1	140870	1950.38	22016.1	23866.9	28734.6	74255
Blooming.Sepal.rep1	7.8852e+07	9.1377e+06	2.05313e+07	1.40208e+06	9.67344e+06	1.31078e+06	7.63902e+06	6.46317e+06	685992	2.68148e+07	1.00594e+06	7.04658e+06	1.03515e+07	3.62201e+06	1.73228e+06	59304.1	338479	178421	1.01175e+06	1.0355e+06	91967.4	225116	2.29319e+07	1.601e+06	82985.9	102048	332263	597404	571162	33512.5	92774	75733.3	1.06814e+06	1.3486e+07	189820	115922	283523	273691	1.53793e+06	274778	33075.6	1.41274e+07	8.52655e+07	4.87573e+07	252379	396954	473242	1.01444e+06	8.94702e+06	65476.9	33464	72367.5	251818	3.34506e+06	1.4054e+06	1.22389e+06	108401	363489	3.66372e+06	132340	18946.1	43814.5	164698	5537.16	9572.2	1.036e+06	420144	39216.4	83731.3	5047.63	346168	581057	67076.1	122027	3393.29	107037	199609	18069.1	155780	89393.3	155312	720489	5.82158e+06	27812.3	5.69584e+06	66747.9
Blooming.Sepal.rep2	1.03002e+08	1.25078e+07	2.54233e+07	1.53689e+06	8.95508e+06	2.64887e+06	6.52145e+06	3.85699e+06	830412	1.30752e+07	593051	3.39512e+06	4.5161e+06	2.16516e+06	2.10584e+06	49144.2	380037	129824	707988	1.07535e+06	60251.5	128981	1.54292e+07	871646	76363	51565.3	209571	321516	598114	19314	60645.8	55305.4	587340	3.4955e+06	207782	131924	358354	221989	682680	123523	13933.2	7.60029e+06	4.9832e+07	2.80776e+07	254570	99863.3	83380.9	660350	5.28136e+06	136798	33837.7	66198	270599	986067	1.52962e+06	526396	85501.3	141593	1.14601e+06	115977	16783.8	60089.3	139570	4608.87	7215.51	567566	378367	44082.8	52145	2615.22	127451	383103	51126.1	178746	1435.6	51007.9	184238	15285.2	134089	64741.8	103191	469373	3.8829e+06	18924.4	3.6574e+06	44112
Blooming.Sepal.rep3	9.75496e+07	1.28698e+07	2.58913e+07	1.44588e+06	8.50702e+06	1.87045e+06	9.25943e+06	4.85472e+06	760953	2.79677e+07	724493	5.63881e+06	5.75993e+06	3.01779e+06	1.83167e+06	42481.7	364443	122879	820575	1.01054e+06	78886.7	166208	1.84116e+07	1.03134e+06	77562.7	57157.5	299637	375220	485722	22242.3	67711.1	48246.2	650434	8.52344e+06	191567	75989.5	311592	202206	1.00837e+06	161722	33444.3	8.6464e+06	6.80098e+07	3.61843e+07	211415	318407	412402	788918	6.53231e+06	172159	24503.1	62838.3	192848	1.10303e+06	1.18481e+06	879550	75440.4	203843	1.08568e+06	94906.7	11749.4	39694.7	97051.8	3382.76	6763.77	648044	330354	23378.6	56219.1	2241.96	96035.5	265477	50796.5	146473	2024.32	104997	102311	8559.18	83526.6	52600	106978	299610	2.4337e+06	18955.4	3.76595e+06	54592
Blooming.Pistil.rep1	8.83869e+07	1.46285e+07	1.1081e+07	694723	516438	906233	4.5026e+06	456287	259689	491185	74808.8	304164	580188	462591	520241	521207	280580	1.70091e+07	196452	828067	171566	11588.4	5.60342e+06	83182.6	437281	9299.73	8724.08	51766.2	664345	210884	45084.7	30684.1	70244.8	9.48815e+06	26401.6	178935	10164.1	164770	37693.8	5221.74	5816.3	802299	3.38251e+06	3.36559e+06	4472.24	15451.3	2416.72	93644.2	2.96569e+06	90955.6	31722.1	67062.1	439102	15935.4	1.15243e+06	43356.5	12456.3	8029.17	140084	88821	33363.3	72550.5	65031.2	7544.94	9411.46	690040	10397.2	97009.8	6596.56	141961	7060.97	57699.1	205015	22776.7	118502	201653	3282.8	42261.4	1249.77	57800.6	161561	1927.69	7268.57	17254.1	104386	71659.8
Blooming.Pistil.rep2	8.39502e+07	1.36089e+07	7.19994e+06	663543	493277	509565	9.9717e+06	443436	170141	382234	72124.4	254913	495796	418578	388335	422983	279273	1.91697e+07	198542	576132	101816	33288.3	1.35831e+07	67774.4	428237	7623.94	9025.51	31963.9	494397	229012	19943.4	20836.8	49463.6	1.03532e+07	29867.8	117254	11937.5	113776	42010.5	3274.97	11408	552494	2.97061e+06	2.80613e+06	6280.99	12244.2	3580.51	75514.9	3.597e+06	78194.2	27320.5	54869.9	333231	66888.1	960358	38017.6	7919.48	6724.19	102565	73797.8	28410	48239.9	40334.1	6246.74	8119.11	445185	6234.91	82653.1	5933.74	92526.8	41682.4	39882.6	184158	21811.8	80954.9	129924	1764.92	26603.7	1694.18	34449.3	99255.8	3276.05	10606.2	13396.8	93861.9	44913.5
Blooming.Pistil.rep3	7.26493e+07	1.52439e+07	2.22948e+07	798032	640414	645729	1.13326e+07	420700	221275	561210	70131.4	341580	614174	479998	446509	360887	201037	3.35563e+07	260205	740267	119141	17642.8	1.56642e+07	161196	354697	17835.4	9798.17	85109.2	522165	177275	49764.9	36645.4	144712	1.25299e+07	31180.4	191593	11695.3	150032	62484.7	5136.94	9176.43	1.70478e+06	3.21329e+06	6.15683e+06	6622.3	13649.5	2810.83	83751	4.72484e+06	286497	27833.8	59012.4	323322	70764.1	835648	39968.7	15736.2	8452.45	105678	62154.2	29993.5	55812.6	64650.8	6683.19	8630.26	690182	9311.01	87667.1	6416.14	51667.7	29852.2	56735.4	188314	21580.6	83933.5	225045	3387.83	48606.8	1308.64	51721.5	135298	3890.61	14240.1	16358.4	113044	58312.2
Blooming.Petal.rep1	5.92993e+07	4.18753e+06	1.24753e+07	751799	6.79451e+06	587615	2.76655e+06	6.68187e+06	414653	2.15129e+07	1.12129e+06	9.03662e+06	6.01186e+06	3.1837e+06	1.1417e+06	152301	241080	95827.2	807551	271009	1.20597e+06	212381	7.37662e+06	1.42076e+06	38392.1	89760.9	158063	517656	289195	10757	79292.6	25467.1	979897	5.77269e+06	31473.1	59236.9	75092.5	251995	659294	180636	15356	1.15269e+07	7.84076e+07	4.17928e+07	16234.1	365902	464201	486963	3.30105e+06	14675.1	67149.5	75366.3	264272	627168	605001	1.31814e+06	103381	131728	7.3784e+06	64298.5	44786.2	11877.3	152929	4098.58	8508.56	787988	9971.95	75146.1	9682.54	8353.07	115598	405196	69215.9	62687.3	2542.81	95619.8	203911	14114.8	61596.2	63718	294864	165928	2.98001e+06	20480.5	522465	90190.5
Blooming.Petal.rep2	7.61585e+07	5.40065e+06	1.75406e+07	914902	6.82643e+06	753484	3.85411e+06	4.2828e+06	301034	1.91571e+07	661068	3.83973e+06	4.4552e+06	2.23782e+06	1.02979e+06	203040	218607	84571.6	504853	356476	602433	122947	8.06794e+06	1.19493e+06	23248.3	66044.9	100722	413291	183468	15042.9	59188	23929.6	685959	9.81312e+06	33340.5	41401.9	47951.9	172413	519013	89954.9	15135.2	8.07101e+06	5.57154e+07	3.43155e+07	11227	153479	152273	348174	2.33811e+06	18928.8	46496	63508.7	181595	2.76865e+06	220543	845850	48887	70214.4	2.33748e+06	42120.5	28794.6	4598.91	79584	2958.52	7001.58	727844	19262.8	53987.3	11066.3	3177.38	99278.8	170086	45037.7	67866.6	1768.49	66889	107178	7269.24	29483.2	54283.3	460128	219459	2.20989e+06	54747.2	807583	141598
Blooming.Petal.rep3	7.04244e+07	4.58804e+06	1.37703e+07	787881	7.31264e+06	518428	4.1459e+06	7.68894e+06	461159	2.33809e+07	1.27886e+06	4.92237e+06	5.16809e+06	3.496e+06	1.39262e+06	184291	266555	132817	970161	332613	1.01487e+06	243916	1.14583e+07	1.74407e+06	38724.3	87907.9	153447	590767	306186	17875.4	98295.7	33260.2	1.04758e+06	1.24517e+07	109688	66183.7	84371.4	264175	1.15156e+06	174954	19503.4	1.26661e+07	9.22358e+07	5.11451e+07	108257	502936	640284	686252	6.25548e+06	19275.2	72597.3	81542.4	260810	2.57968e+06	612342	2.05061e+06	97087.9	159087	5.6446e+06	71158.3	43327.2	11836.1	134329	3858.15	9660.78	1.26407e+06	15126.5	85839.5	12268.7	2358.15	233578	401981	59178.2	46840.6	2425.74	117576	230192	6752.34	83711.3	68678.4	241471	196718	2.81331e+06	24900	1.0404e+06	94284.9
Blooming.Stamen.rep1	6.46621e+07	2.68876e+07	2.4825e+07	837505	527720	1.7235e+06	4.77001e+06	392746	193328	0	64892	117509	219154	244130	757215	1.67634e+06	109585	156741	189879	259949	21066	15223.8	6.3298e+06	170479	96795.8	13147.9	10011.2	55734.5	260841	12069.1	5192.93	11726.1	106776	2.24137e+06	30898.6	74097.5	5347.51	121714	35990.3	8830.15	3638.51	1.04065e+06	2.89202e+06	6.32991e+06	11183.1	5818.52	3936.91	31105	2.17456e+06	571604	115968	107537	1.40552e+06	3.62214e+06	177193	20993.9	19975.9	5736.29	110450	249588	84241.4	11614.8	27388	11780	14978.4	464015	2703.56	168849	5543.17	26906.1	32777.6	53745.5	63357.8	7356.68	2919.37	61765.4	1260.58	8165.97	790.881	20946.3	120261	1398.13	8398.06	10898.9	104558	55130.4
Blooming.Stamen.rep2	6.9461e+07	2.69839e+07	1.59479e+07	717106	571123	1.61616e+06	6.47237e+06	554590	196265	312561	86127.3	101990	184564	325891	809761	1.76441e+06	158947	135889	175131	270027	31298.4	17267.9	8.18547e+06	156508	114238	10822.7	20157	50110.2	312268	15092.2	6282.59	12091.1	94023.2	3.00302e+06	54104.7	86520.8	7122.92	140549	51243.2	13385.9	4409.48	1.076e+06	4.58532e+06	6.28935e+06	13375.5	9945.65	2616.8	34083.1	3.0806e+06	680901	131543	119142	1.39851e+06	1.90814e+06	194267	31121.5	17063.7	7910.39	110276	261977	96898.2	15418.3	29758.6	12960.6	17151.1	671604	5049.46	211891	6660.59	29051.5	17778.6	116086	73472.5	13857.7	4341.67	130737	1679.76	11683.6	1038.97	24956.5	157304	1469.94	7485.92	10618.9	157114	63164.3
Blooming.Stamen.rep3	4.18849e+07	2.40674e+07	3.5821e+07	879258	518851	1.51871e+06	1.40396e+07	232577	155997	0	35153.6	51922.5	102714	153487	549725	1.25439e+06	140221	119253	141125	245113	17061.3	9135.75	1.87807e+07	82041.8	106847	7144.72	9313.95	29060.3	275167	12351.5	4496.34	9341.1	58154.7	1.92394e+06	35790.4	78448.3	3577.38	120061	21521.1	4349.91	3041.36	628876	1.4776e+06	3.05892e+06	10068.3	4693.95	3528.11	27623.5	4.4123e+06	537862	113664	108835	1.37138e+06	1.06347e+06	285144	19883.6	22425.2	3989.09	72645.7	238389	88290.3	16614.8	26686.8	11005.4	15749	502583	3383.79	188515	5329.86	12663.3	15057	46346	51453.4	6873.21	3967.41	60762	931.924	8647.99	1055.54	22571.8	109150	1362.22	7358.64	11356.3	95046	53409
Blooming.Tube.rep1	7.9493e+07	2.2821e+07	2.4987e+06	681013	224290	525550	1.84356e+07	110523	226750	92447.3	14893.2	25911.8	52518.5	131100	674091	187985	119878	10552.1	308472	668176	19863.1	4130.74	2.40846e+07	64694.3	114214	3997.57	5120.59	26061	289939	2529.14	8171.64	6196.9	40417.1	502577	61828.6	138522	56382	73963.3	43494.8	3911.11	4231.05	391481	485362	2.29846e+06	49944.5	4213.24	4123.26	25903.3	7.75412e+06	46594.9	75767.5	91186.3	975714	1.5934e+06	217012	41066.1	4392.89	2709.98	50205.5	288668	76601.1	8997.47	25914.3	17060.2	19113.5	1.47774e+06	56340.7	284734	13916.9	14351.3	30421.6	16246	46148.3	172517	3425.43	27775.3	2587.46	31652.1	1163.33	45793.1	351851	4092.77	35517.3	16991.1	64266.1	78311.7
Blooming.Tube.rep2	8.58782e+07	2.50905e+07	4.57591e+06	877764	330836	984243	1.54142e+07	235581	323369	150845	38519	77805.9	128964	221274	885652	253136	195377	11767.9	525754	817853	28430.6	12904.1	2.73209e+07	168933	158620	13787	5893.33	62024	437082	3770.27	19914.9	22896.9	110653	1.05021e+06	194289	103572	102679	102778	73192.1	15806.2	4407.93	1.07496e+06	1.21338e+06	5.49328e+06	247667	14629.7	0	52391.9	8.79965e+06	321393	136252	128284	1.42208e+06	930090	491357	81283.8	9360.47	9462.92	133025	397186	120198	28344.1	43714.7	26167.6	28331.4	987433	96254.1	424301	21700	17294	39315.1	35373	58456.1	436961	3664.12	19311.6	2269.92	57407.6	1666.45	50124.2	228569	14026	80731.1	57802.1	71642.7	123530
Blooming.Tube.rep3	6.86488e+07	2.29723e+07	2.82669e+06	760582	255954	594133	1.41915e+07	260043	234427	141003	39985.8	79453.8	144081	220749	663987	115051	206212	10535.5	353597	1.13076e+06	22179.9	11313.6	2.16229e+07	78743.8	134823	7606.72	6131.57	27789.1	385539	2786.67	16664.3	17866.8	43879.6	409193	166722	176068	75032	84710.2	52915	10936	3220.6	501859	1.64439e+06	2.76305e+06	187797	13255.4	2975.37	37472.6	9.69329e+06	192329	62080.9	74031.4	740388	3.87612e+06	262629	36154.4	5732.91	6888.8	102273	206636	56408.7	16175.8	48286	10762.9	12935.3	1.33364e+06	94350.2	210494	21305.4	6101.59	120384	35417.3	39785.8	609820	2462.5	23972.6	2896.3	29787.1	1727.71	59292	331634	16376	79614.5	17489.9	195289	388218
post-Bloom.Sepal.rep1	9.01486e+07	1.40797e+07	1.79971e+07	1.63439e+06	668522	1.89821e+06	4.68174e+06	115128	598972	117595	19496	94893.9	142258	224628	1.61466e+06	33926.7	432700	18224.6	132993	1.70934e+06	21411.3	6839.58	8.50239e+06	5339.5	82998.8	2292.92	9407.97	5388.91	382316	9112.41	6359	14755.6	8716.56	98821	21553.7	91803.8	312782	100283	4462.3	5178.53	72993	12514.9	169295	173598	7532	10826.8	829.637	42948.2	4.37469e+06	38091.8	29968.5	59109.1	278100	83622.3	615264	26763.7	48526.5	2243.8	7620.71	106528	16572.3	40322	52793.4	5691.47	5511.58	930779	395089	43589.3	46121.8	4346.87	10384.8	4008.6	33051.7	23612.5	1609.92	314484	4156.2	33020.6	866.431	44361.2	189362	16247.2	145706	18506.9	592223	77807.7
post-Bloom.Sepal.rep2	9.77081e+07	1.29892e+07	2.24284e+07	1.81204e+06	553910	1.84105e+06	1.14577e+07	85491.8	540633	73262.6	10342.4	34728.7	39452.4	126377	1.26775e+06	38110.7	321355	11289	130470	1.36419e+06	18870.7	1731.49	1.53336e+07	5013.24	68825.8	848.333	4373.62	3434.55	258283	4516.84	9341.94	13945.3	4517.56	37209.6	24124.2	57024.2	224615	79511.4	10246.7	2820	118093	16795.5	78501.4	76529.8	6914.66	0	6387.29	29587.1	5.07704e+06	43040.4	33352.3	52163.6	276533	61784.1	511573	10574.2	37815.3	2368.27	9707.42	96484.8	17212.9	31749	39075.9	4248.78	4912.48	964575	230850	47802.7	28657.6	3934.81	3739.45	1109.22	31652.5	21037.6	1354.33	235455	1905.91	20713.4	383.219	27636.2	246274	1523.59	13429.5	65543	46232.7	134918
post-Bloom.Sepal.rep3	1.04807e+08	1.35481e+07	1.61491e+07	1.71809e+06	612408	2.26009e+06	7.40365e+06	82173	564813	83706	13132.4	44154.9	69622.7	138764	1.38308e+06	28057.6	376096	8702.38	117505	1.39544e+06	14735.1	800.613	1.09225e+07	4426.58	59152.6	1210.93	5181.42	3976.73	283880	3352.22	4458.75	9772.96	4175.28	57932	20601.2	61679	264882	74884.9	3385.58	4765.1	132410	6038.69	63150.8	74777.4	6728.08	4354.75	2784.39	27571.7	4.08346e+06	82976.1	25541.8	42926.4	194299	49153.2	708910	21878.8	36817.2	1860.64	11857.8	67348.8	10971.1	51823.1	38685.3	3280.65	3975.65	782664	288745	20871.3	43212.3	5399.29	8229.12	1735	25705.9	17602	2624.07	173124	1810.94	15627.2	888.607	23179.8	154515	1316.38	11527.3	15413.3	37981.9	66829.8
post-Bloom.Pistil.rep1	5.43601e+07	1.49743e+07	3.54631e+07	877278	255062	420620	7.38313e+06	127882	108073	204188	17976.3	93934.5	161312	219557	198929	379154	62994.5	1.20283e+06	142986	372252	32094	2122.7	1.35678e+07	27133.5	205978	1032.53	1862.89	27765	260862	22857.9	49102.2	29131.5	28761.4	404868	31798.2	87274.6	3910.59	91846.6	9118.69	2672.77	3746.29	238887	621792	1.12171e+06	6026.98	4586.25	3152.92	24516.6	6.22342e+06	40609.1	23282.2	46618	226558	64772.2	298945	11095	10177.3	743.294	807.274	55677.3	21039.1	16224.5	25064.7	5816.51	7220.37	827064	5473.36	83191	5680.23	51668.9	3014.85	4447.51	181522	20382.6	44706	167653	1280.27	38377.5	1217.36	62245.2	124563	1401.84	4743.97	12829.8	32528.2	49600.5
post-Bloom.Pistil.rep2	5.47304e+07	1.52202e+07	3.35681e+07	1.01771e+06	294945	456476	1.496e+07	120721	126198	215406	17138.3	107466	209053	248918	223939	428220	79391.4	1.06439e+06	134094	440761	41707	3400.78	1.73599e+07	28768.9	269185	0	0	42422.1	322371	15427.6	66651.8	35118	34529.2	367131	31505.7	94633.7	4004.56	93875.1	8925.44	2220.85	7197.51	261418	560977	1.10086e+06	7432.5	5871.22	2468.01	31171.9	5.83046e+06	29727.8	30492.4	52668.6	312478	55697.3	254325	10408.7	11941.2	838.621	859.111	75821.6	27585.2	13821.4	22576.1	8829.25	8594.93	917419	5714.28	95562.3	4890.18	79905	5308.85	2996.65	240467	35259.3	52497.6	161057	1756.98	37090.3	1201.89	41137.4	348304	1281.23	4813.2	15702	29700.4	390104
post-Bloom.Pistil.rep3	6.36767e+07	1.33087e+07	2.77206e+07	881262	262889	520300	1.71636e+07	138661	118859	204429	20947.6	114088	218466	250167	221892	372968	54547.3	852772	159781	294073	33412.3	8160.38	2.78545e+07	22707.7	324509	2286.3	2253.01	24573	356616	14987.8	45940.1	20963.5	24120.1	374290	26253.5	43642.8	3479.49	81591.7	5401.87	2466.89	4357.19	157312	583679	840565	5265.06	3378.48	3484.82	25692	6.28175e+06	158216	31268.3	51758.9	365137	18026.3	798276	19444.9	13091.6	870.321	994.695	83147.5	23223.1	82342.3	15614.2	7060.13	6881.38	491829	3809.88	59900.4	2555.5	99779.3	914.036	1129.19	129263	18922.2	34245.3	95558.3	1670	57752	794.356	20146.4	101141	1401.85	5366.22	17133.7	35084.4	58165.9
post-Bloom.Petal.rep1	9.22443e+07	5.06631e+06	2.37077e+07	1.18497e+06	407340	910699	1.71696e+07	87861.9	163222	88334.1	13167.4	34032.5	62987.2	136128	594125	143480	142700	9325.96	88870.2	503328	17532.5	4410.38	3.32678e+07	5661.17	11454.5	2062	5731.34	1710.86	110153	4970.34	2249.27	9926.9	8051.45	183756	40116.9	56140.8	52762.5	78606.2	6986.83	3933.36	12090.3	23126.1	216558	220467	13991.1	5279.16	3776.68	27433.6	1.2961e+07	5214.45	36925.5	46453.4	131533	119257	112009	9199.6	27160.7	1173.85	11289.1	29897.8	16518.7	4092.64	38704.7	2084.85	3845.19	1.21475e+06	53334.2	33779.7	17323	2998	9811.78	4270.11	31121.5	10963.2	2398.86	223112	7270.58	9948.24	1364.79	56733.7	170216	11741.6	176621	13329.4	134511	64254.2
post-Bloom.Petal.rep2	9.38926e+07	6.11745e+06	3.07567e+07	1.40954e+06	377941	772710	2.27204e+07	73204.7	186262	64482.4	6781.15	32198.3	62809.6	116685	570721	148062	161181	8831.88	95198.9	420919	17144.2	1931.53	3.87337e+07	3041.61	11989.3	1981.6	4430.38	1065.43	113417	3534.27	3868.28	10990.5	4268.58	129644	38566.6	69738.5	46938.7	75312.5	4577.59	4169.13	25902.4	7803.94	100058	111679	11642.6	2745.17	4517.24	22494.8	1.54587e+07	7286.7	29013.5	41549.8	96835.1	101026	166224	7419.61	25975	1047.83	5681.94	21508.2	12507.5	6808.84	37833.6	1969.98	3012.3	1.51258e+06	43984.1	30429.1	14383.4	1549.72	10274.5	3006.99	27153.9	17558.2	1786.15	245171	4904.8	8037.01	768.36	51074.1	171831	5344.44	76486.7	17203.2	70483.4	70002.9
post-Bloom.Petal.rep3	9.85269e+07	4.48295e+06	1.45436e+07	1.12952e+06	343839	571765	3.53443e+07	66080	154320	36490.7	4147.2	14593.2	33341.9	82554.8	578107	69248.8	211547	9725.1	99186.4	331905	15959.9	780.197	4.75634e+07	2446.27	12602.4	749.48	4589.39	0	88861.4	5223.26	1939.7	6091.27	1914.15	120810	44912.3	64871.4	30683.4	77656.8	4245.5	4198.57	15825.7	7317.2	78702.4	91840.6	19851.1	2760.49	3827.44	19926	2.01506e+07	2962.66	38566.1	45671.9	163891	69813.8	124001	8124.93	26039.3	1279.83	3943.53	40539.8	17963	4642.31	43559.5	2712.5	2394.66	1.49242e+06	29175.7	30146.5	12473.7	5285.67	9457.93	1085.89	37038.7	12212.2	1598.18	157865	3189.04	7734.53	592.962	32628.4	175585	3261.43	47081.2	15724.6	45058	67987.9
post-Bloom.Stamen.rep1	5.57563e+07	2.90556e+07	2.79352e+07	837838	344497	1.69597e+06	8.15268e+06	91789	167618	0	12394.2	43815.6	72770.6	113330	598231	1.68681e+06	113456	20555.3	134241	271491	15740.3	3430.13	1.14093e+07	26715.2	96668.3	1138.72	10083.8	8873.86	246148	21025.8	1006.44	7537.92	18935.7	113212	54345.5	94765.5	1695.45	107762	14977.1	3263.54	2297.46	166855	490178	1.07055e+06	11058	3422.4	4378.02	21564.3	2.9e+06	114684	101415	89645.4	842181	43678.6	56525.6	5750.62	15288.4	656.85	9425.2	147425	65357.1	4295.85	21404.8	7810.39	11598.7	351877	1843.51	134434	4146.93	14518.9	678.773	13411.8	50806.4	8335.6	1921.72	139510	1279.61	14684.1	1111.02	15442.1	86904.1	1137.03	5790.57	11543.8	52545.2	42398.3
post-Bloom.Stamen.rep2	5.90248e+07	3.02095e+07	2.87418e+07	904562	394318	1.67118e+06	1.18427e+07	68482.4	167360	107965	8450.63	36064.4	73656.1	131807	587085	1.70275e+06	100890	24155.5	155514	318014	15815	2147.8	1.82016e+07	17170.8	107882	1213.4	9541.96	5197.57	243832	19271.2	2711.7	11560.6	15523.6	100775	100598	92992.2	1833.33	106997	17031.8	4228.78	3000.97	97984.8	304371	681494	16155.7	3741.44	4105.96	21611.4	5.50989e+06	112872	105226	95583.9	953562	202586	52007.7	5910.76	18865.9	875.015	9616.6	161526	69814	4497.26	20063.9	8044.59	12321.9	730694	1938.77	143020	4448.57	14441.4	1614.21	16630.2	54914.7	17685	3173.37	137081	1455.41	14879.6	1039.62	25170.5	129298	1141.12	6090.02	11704.4	53344.8	55259.8
post-Bloom.Stamen.rep3	8.57458e+07	3.14547e+07	9.5164e+06	714231	369670	1.44168e+06	2.94077e+06	99545	177927	100385	12339.4	28181.1	44586.8	130279	690530	1.42388e+06	170011	43780.5	153296	290442	15229.2	2610.19	4.7245e+06	15160.6	87568.8	396.038	6898.43	5601.9	249615	10649.5	4368.78	15774.1	14355.8	108140	124571	101752	1997.72	110554	17683.7	2903.6	3584.4	86264.3	440519	621188	15925.2	5808.13	3678.99	26811.2	1.77861e+06	82119.5	90430.9	83820.9	767345	88394.6	98700.4	8558.14	15414	1203.18	13498.6	128639	57236.4	6489.1	25888.6	7660.71	10665.8	382732	2409.46	122232	4891.29	21337.9	2786.93	15702.1	60672.6	12515.6	4150.31	198789	1655.29	14355.6	1183.17	25672.7	124695	1125.82	5205.79	12168.9	61842.7	57941.7
post-Bloom.Tube.rep1	8.04431e+07	3.07408e+07	6.55819e+06	799041	215877	653855	2.11586e+07	41037.1	349218	0	4428.81	23416.2	27445	80618.8	832880	213243	185824	6858.73	158254	686177	16296.8	89.5754	2.91024e+07	5230.22	189532	733.836	4560.86	5490.05	419750	6612.92	3693.24	10630.6	6749.55	31717.3	39878.3	81651.1	74491.1	75873.9	7541.28	7071.43	4459.99	11131.7	53533.7	83772	10195.3	4830.33	2523.75	17633.3	1.07927e+07	69796.1	142650	118341	1.13066e+06	226961	238246	10077.9	4988.26	1238.32	9044.26	319229	114641	13408.6	33938.7	25040.5	28892.7	1.06203e+06	96338.2	437259	22086.6	14554.5	4904.71	6734.08	48160.9	30268.3	3620.25	139663	679.421	23537	783.401	47734.3	142493	2081.88	15270.4	28078.3	23996.7	72610.1
post-Bloom.Tube.rep2	8.44627e+07	2.53369e+07	4.78461e+06	662805	173302	368239	1.39879e+07	38829.4	217472	0	2449.25	6816.92	10300.2	55502.8	537272	180290	101444	5680.23	105172	519544	14147.9	0	2.31289e+07	3114.35	110967	592.214	3141.59	2239.92	231147	3146.66	1329.98	3414.6	3274.74	24462.5	29172.8	60346.7	25333.8	60084.6	6835.04	4638.62	6944.17	4990.61	40094.8	81354.5	7907.95	0	3516.91	13978.1	7.24584e+06	111698	145777	116567	1.11101e+06	148737	177291	6733.23	3469.15	760.561	8328.69	306655	106926	12868.8	14560.4	20586.1	26857.4	800238	29719.7	383787	11081.9	12587.7	2030.66	3169.35	43142.6	16307	3114.21	222212	1299.83	18732.4	1304.01	35096.9	118649	1329.42	10460.4	16952.3	17009.9	52507
post-Bloom.Tube.rep3	9.22808e+07	2.42242e+07	2.06036e+06	682940	178080	773023	1.52189e+07	43832.4	244566	0	2975.46	3148.73	5373.71	48928	639472	199830	108363	4555.61	101288	546238	14615.1	0	2.2797e+07	2981.88	156211	183.554	2568.29	2745.72	300857	1914.78	0	4277.42	1939.54	19904.5	25563.5	60355.8	49695.1	63060.7	6434.69	4610.42	9254.92	1595.32	33530.6	52497	8915.08	0	3590.78	13417.4	5.61061e+06	98512.5	153665	125510	1.37141e+06	95046.3	243401	8030.93	3172.25	758.19	7996.89	360808	117908	14474.8	15053.7	21476.2	25992.5	473974	36738.7	390427	12025.9	15674.8	2315.83	2161.11	41335.1	12974.6	2642.52	131100	1104.48	11926.3	957.604	26068.9	88998.2	1673.55	11855.4	16605.7	18789.8	49300.2

### Sheet: Dry weight
Sample	Dry weight/g
pre-Bloom.Sepal.rep1	0.1835
pre-Bloom.Sepal.rep2	0.2011
pre-Bloom.Sepal.rep3	0.2617
pre-Bloom.Pistil.rep1	0.0614
pre-Bloom.Pistil.rep2	0.0796
pre-Bloom.Pistil.rep3	0.0649
pre-Bloom.Petal.rep1	0.2989
pre-Bloom.Petal.rep2	0.6307
pre-Bloom.Petal.rep3	0.3276
pre-Bloom.Stamen.rep1	0.1256
pre-Bloom.Stamen.rep2	0.2095
pre-Bloom.Stamen.rep3	0.1784
pre-Bloom.Tube.rep1	0.3461
pre-Bloom.Tube.rep2	0.5279
pre-Bloom.Tube.rep3	0.5638
Blooming.Sepal.rep1	0.3578
Blooming.Sepal.rep2	0.302
Blooming.Sepal.rep3	0.3903
Blooming.Pistil.rep1	0.0602
Blooming.Pistil.rep2	0.0593
Blooming.Pistil.rep3	0.0671
Blooming.Petal.rep1	0.3749
Blooming.Petal.rep2	0.5297
Blooming.Petal.rep3	0.5643
Blooming.Stamen.rep1	0.3482
Blooming.Stamen.rep2	0.2458
Blooming.Stamen.rep3	0.3537
Blooming.Tube.rep1	0.3241
Blooming.Tube.rep2	0.3887
Blooming.Tube.rep3	0.4955
post-Bloom.Sepal.rep1	0.2174
post-Bloom.Sepal.rep2	0.2828
post-Bloom.Sepal.rep3	0.3532
post-Bloom.Pistil.rep1	0.0638
post-Bloom.Pistil.rep2	0.0711
post-Bloom.Pistil.rep3	0.0828
post-Bloom.Petal.rep1	0.6521
post-Bloom.Petal.rep2	0.5484
post-Bloom.Petal.rep3	0.6167
post-Bloom.Stamen.rep1	0.3304
post-Bloom.Stamen.rep2	0.3534
post-Bloom.Stamen.rep3	0.3913
post-Bloom.Tube.rep1	0.423
post-Bloom.Tube.rep2	0.4933
post-Bloom.Tube.rep3	0.5828

### Sheet: Dry weight based content
Table S3. Content matrix of compounds detected in samples of 5 floral tissues at pre-bloom, blooming and post-bloom
Retention Time/min	3.59	4.795	5.27	6.15	8.105	9.115	8.99	9.145	10.58	10.985	10.93	10.955	10.995	11.265	11.695	12.825	13.08	13.08	13.3	13.47	13.82	14.345	14.82	14.95	15.305	15.535	15.645	15.615	15.57	15.945	15.95	16.45	16.33	16.715	17.08	17.295	17.705	17.615	18.115	18.185	18.305	18.48	19.27	19.655	19.78	20.175	20.09	20.625	20.935	22.12	22.35	23.005	23.25	23.255	23.36	23.39	23.665	23.625	23.93	24.165	24.59	24.63	25.72	25.705	26.05	26.49	26.71	26.79	26.8	26.945	26.955	27.305	27.515	27.635	29.25	29.665	29.66	30.085	30.06	30.525	31.485	32.44	32.75	33.65	34.38	34.545
Compound	Hexanal	2-Hexenal	1-Hexanol	Heptanal	Benzaldehyde	Furan, 2-pentyl-	Cyclotetrasiloxane, octamethyl-	β-Myrcene	3-Cyclohexene-1-carboxaldehyde, 4-methyl-	Benzyl alcohol	trans-β-Ocimene	Benzyl alcohol	Benzyl alcohol	Bicyclo[2.2.1]heptane, 2,2-dimethyl-3-methylene-, (1R)-	2-Octenal, (E)-	Pyrazine, 2-methoxy-3-(1-methylethyl)-	2-Hepten-3-ol, 4,5-dimethyl-	Benzoic acid, methyl ester	Linalool	Nonanal	Phenylethyl Alcohol	2,4,6-Octatriene, 2,6-dimethyl-, (E,Z)-	Cyclopentasiloxane, decamethyl-	6-Octenal, 7-methyl-3-methylene-	2,6-Nonadienal, (E,Z)-	2,6,6-Trimethylcyclohexa-1,4-dienecarbaldehyde	Acetic acid, phenylmethyl ester	Isoneral	trans-2-Nonenal	Benzoic acid, ethyl ester	Ethanol, 2-(9,12-octadecadienyloxy)-, (Z,Z)-	2-Decen-1-ol, (E)-	Isoneral	Methyl salicylate	Dodecane	Decanal	1-Cyclohexene-1-carboxaldehyde, 2,6,6-trimethyl-	Ethyl iso-allocholate	Geraniol	Oxiranecarboxaldehyde, 3-methyl-3-(4-methyl-3-pentenyl)-	cis-3-Hexenyl isovalerate	Neral	Geraniol	2,6-Octadienal, 3,7-dimethyl-, (E)-	Dodecane, 2,6,11-trimethyl-	Oxiranemethanol, 3-methyl-3-(4-methyl-3-pentenyl)-	Geranyl acetate, 2-oxo-	Geranyl formate	Cyclohexasiloxane, dodecamethyl-	11-Oxatetracyclo[5.3.2.0(2,7).0(2,8)]dodecan-9-one	Tricyclo[5.4.0.0(2,8)]undec-9-ene, 2,6,6,9-tetramethyl-, (1R,2S,7R,8R)-	1,2,4-Metheno-1H-indene, octahydro-1,7a-dimethyl-5-(1-methylethyl)-, [1S-(1α,2α,3aβ,4α,5α,7aβ,8S*)]-	Copaene	Carbamodithioic acid, diethyl-, methyl ester	3-Cyclohexene-1-carboxaldehyde, 1,3,4-trimethyl-	Geranyl acetate	Hexanoic acid, hexyl ester	Butanoic acid, 2-methyl-, phenylmethyl ester	Pentanoic acid, phenylmethyl ester	1H-Cyclopropa[a]naphthalene, 1a,2,3,3a,4,5,6,7b-octahydro-1,1,3a,7-tetramethyl-, [1aR-(1aα,3aα,7bα)]-	1H-3a,7-Methanoazulene, 2,3,4,7,8,8a-hexahydro-3,6,8,8-tetramethyl-, [3R-(3α,3aβ,7β,8aα)]-	10-Methyltricyclo[4.3.1.1(2,5)]undecan-10-ol	5,9-Undecadien-2-one, 6,10-dimethyl-	1H-Benzocycloheptene, 2,4a,5,6,7,8,9,9a-octahydro-3,5,5-trimethyl-9-methylene-, (4aS-cis)-	Humulene	Cycloheptasiloxane, tetradecamethyl-	3-Buten-2-one, 4-(2,6,6-trimethyl-1-cyclohexen-1-yl)-	Aromandendrene	1H-Benzocyclohepten-7-ol, 2,3,4,4a,5,6,7,8-octahydro-1,1,4a,7-tetramethyl-, cis-	Naphthalene, 1,2,3,5,6,7,8,8a-octahydro-1,8a-dimethyl-7-(1-methylethenyl)-, [1S-(1α,7α,8aα)]-	N,N-Diethyl-N'-formyl-N'-methoxyurea	Benzyl tiglate	2H-3,9a-Methano-1-benzoxepin, octahydro-2,2,5a,9-tetramethyl-, [3R-(3α,5aα,9α,9aα)]-	2,4-Di-tert-butylphenol	2H-3,9a-Methano-1-benzoxepin, octahydro-2,2,5a,9-tetramethyl-, [3R-(3α,5aα,9α,9aα)]-	Diethyltoluamide	Benzoic acid, 2-hydroxy-, pentyl ester	2,2,4-Trimethyl-1,3-pentanediol diisobutyrate	Benzoic acid, 2-hydroxy-, 3-methyl-2-butenyl ester	Hexadecane	Cyclooctasiloxane, hexadecamethyl-	cis-3-Hexenyl salicylate	n-Hexyl salicylate	Pentadecanal-	Benzyl Benzoate	Cyclononasiloxane, octadecamethyl-
pre-Bloom.Sepal.rep1	5.80404e+08	6.09451e+07	3.22608e+07	1.05726e+07	2.53107e+06	1.5646e+07	1.30744e+08	289167	8.21641e+06	0	72429.9	20414.4	0	394199	1.83941e+07	273108	5.69559e+06	16039.4	1.9404e+06	9.66046e+06	110431	12050.2	1.98249e+08	168643	782479	11069.5	28674.3	104966	6.37451e+06	9355.98	100410	167662	63448.4	62886.5	1.03819e+06	832698	1.77059e+06	1.13658e+06	17943	33449.3	49197.3	31867.5	349350	547846	1.48071e+06	46367.2	0	114388	6.22725e+07	506625	129361	261845	1.09939e+06	7.4846e+06	3.75213e+06	130711	238197	13800.3	13180.8	314084	104800	185820	268761	17685.7	19350.1	5.96603e+06	1.9102e+06	172752	292299	19833.9	921751	10793	159006	1.83067e+06	11662.2	3.16908e+06	12975.4	161941	5155.2	288608	836195	8355.15	55053.3	123114	88560.7	344260
pre-Bloom.Sepal.rep2	5.12681e+08	7.9114e+07	3.10019e+07	8.62468e+06	2.06718e+06	1.06704e+07	8.42943e+07	289880	6.89347e+06	0	72070.9	16181.3	20278.5	397314	1.69183e+07	152359	4.8907e+06	17215.1	1.167e+06	1.02593e+07	91415.8	17085.6	1.28713e+08	191462	1.14612e+06	15899.2	20730.6	85354.7	4.96433e+06	12685.3	81576.8	126843	64608.9	52340.9	657063	772202	1.91364e+06	775923	17764.5	30921.9	63716.9	12201.4	312863	445481	643392	38553.3	0	93166.5	3.14341e+07	847284	138331	255617	1.30621e+06	2.77913e+06	5.24569e+06	207802	151384	9764.16	8015.23	438044	85536.9	263469	200537	17218	18870	3.50722e+06	1.96342e+06	189113	273344	20829.6	729213	10577.3	145149	1.42756e+06	12494.8	3.11788e+06	14589.6	165030	4476.25	213052	661005	5551.21	44784.8	88305.5	64490.9	320877
pre-Bloom.Sepal.rep3	4.57857e+08	5.21263e+07	2.16968e+07	6.64712e+06	1.73146e+06	1.07237e+07	3.90925e+07	207033	5.90975e+06	0	49749.3	10589.6	0	262035	1.23857e+07	120803	3.53066e+06	9081.97	1.35195e+06	5.37782e+06	69677.1	7544.69	7.38338e+07	98180.1	486831	5344.58	14722.2	50157.7	3.30158e+06	6514.03	27795.5	63681.3	27932.3	33378.9	405583	247022	1.06037e+06	568931	14273.4	17816.2	30070.3	0	175597	248648	703974	19110.3	6724.45	68308.8	2.32468e+07	239073	83339.4	171337	559216	2.87453e+06	3.06159e+06	98989	90610.3	7546.92	0	167015	51507.3	133811	90917.4	7036	8700.84	2.67395e+06	1.01028e+06	95793.8	155267	9506.96	198421	3752.64	99673.2	1.2014e+06	4253.81	1.7581e+06	9454.49	84201.7	2233.25	133737	469888	5572.55	27347.9	62310.3	39902.1	203753
pre-Bloom.Pistil.rep1	1.30648e+09	2.66905e+08	2.43543e+08	1.23148e+07	3.77762e+06	1.40829e+07	6.2934e+07	726759	3.49985e+06	437964	39127.3	189072	264677	998269	7.26993e+06	7.46627e+06	4.23492e+06	4.69456e+06	1.45985e+06	8.31663e+06	234604	0	8.68323e+07	87274.3	1.0774e+07	37854.6	50410.3	248333	1.07632e+07	240693	549429	495677	158913	848790	364522	1.24712e+06	105820	2.0915e+06	105923	38712.7	42965.9	0	1.40983e+06	788142	68340.1	59501.7	44758	246245	4.16987e+07	650312	1.46074e+06	1.73663e+06	2.12693e+07	275552	9.48842e+06	320531	186914	37480.9	150569	3.17781e+06	1.42357e+06	589103	477456	218071	216251	9.37184e+06	150722	2.58162e+06	121962	2.63014e+06	70636.2	61515.2	5.14953e+06	796668	2.14638e+06	1.55308e+06	19086.2	549668	11851.3	976050	2.34773e+06	23986.5	98376.3	217982	993993	879698
pre-Bloom.Pistil.rep2	8.78805e+08	1.96242e+08	2.20114e+08	1.03743e+07	2.75395e+06	1.40509e+07	3.31417e+07	526951	2.38519e+06	467257	35100.9	192780	360560	934703	5.37683e+06	6.30209e+06	2.34532e+06	1.80708e+06	1.41233e+06	8.06936e+06	201467	0	4.68867e+07	58936.1	8.44502e+06	62526.5	0	524394	8.30558e+06	98498.3	886279	549724	186933	550193	296501	1.27988e+06	99218.9	1.84977e+06	79739.4	30783.1	103663	18613.2	1.07582e+06	540556	53342.8	59079.7	23961.2	195103	2.28224e+07	4.26311e+06	1.14684e+06	1.3436e+06	1.61277e+07	1.29531e+07	8.60292e+06	235060	197980	38720.1	131094	2.56995e+06	957555	695835	534243	130263	158798	5.83873e+06	142987	1.90749e+06	115460	2.28066e+06	2.38577e+06	61528.4	5.69767e+06	270305	1.99621e+06	2.48844e+06	19261.6	416991	9909.47	462962	1.50109e+06	17859.1	60298.4	209706	576014	712252
pre-Bloom.Pistil.rep3	1.02107e+09	2.2476e+08	2.97548e+08	1.23941e+07	3.24347e+06	1.01412e+07	1.622e+08	633504	3.02947e+06	429578	18414.6	168946	293361	914081	6.21326e+06	7.33748e+06	2.80998e+06	6.8875e+06	1.41288e+06	7.16893e+06	235788	0	2.60043e+08	39810.6	5.30663e+06	22507.2	38464.6	228723	7.28826e+06	365883	587541	388348	145221	510948	470934	1.35343e+06	76607.9	1.81248e+06	82588.8	33007.7	56327.8	0	1.07435e+06	614022	109404	42900.7	47868	223106	1.02342e+08	512344	1.22817e+06	1.45251e+06	1.64662e+07	1.93244e+06	6.51956e+06	224518	171475	30888.6	139815	2.62884e+06	1.1019e+06	432471	600199	138583	177726	1.32412e+07	120199	2.13988e+06	99399.9	1.31068e+06	274184	54505.9	4.19227e+06	356659	1.72491e+06	1.32991e+06	23914.2	548563	13435	611408	1.73907e+06	22118	75253.9	196810	671289	715869
pre-Bloom.Petal.rep1	3.12869e+08	2.80508e+07	1.44357e+07	3.11348e+06	857296	6.03776e+06	2.91644e+07	160207	1.35027e+06	83384.4	14403.8	30418.8	54355.8	225246	4.74733e+06	1.16356e+06	1.36127e+06	19525.9	396327	2.15585e+06	76046.4	4887.28	5.2155e+07	53273.4	202869	7381.29	17139.4	26515	1.61163e+06	11671.6	42557.9	52780.2	37177.7	391243	212411	299169	130633	523594	18357.7	9246.3	20389.8	19608.6	187725	215242	160936	13013.7	16509.7	76723.6	1.82867e+07	142750	257036	263883	1.88344e+06	2.17056e+06	909345	14221.1	74909.6	9594.38	43694.5	257252	205975	45629.6	140195	20205	28622.3	4.05681e+06	148130	289264	51056.4	25585.2	235179	6104.22	162060	511964	12012.4	1.72017e+06	14459.9	107710	3491.27	141411	943751	13814.2	190977	217575	16862.2	402406
pre-Bloom.Petal.rep2	1.52213e+08	1.25591e+07	3.29125e+06	1.4076e+06	439550	3.98876e+06	8.94699e+06	75344.1	521028	33253.3	5425.37	11241.6	17355.4	92284.7	2.26376e+06	649819	521921	6725.92	175058	886595	27047.1	4342.72	1.5829e+07	19929.4	113376	12925.4	6245.6	18329.4	733940	3964.18	14120.9	27722.8	14582.2	162000	76788.9	137123	31284.9	253461	10529.8	6675.8	8063.69	17817.3	112606	135611	48431	10773.9	0	28018.5	4.90453e+06	13977.5	159942	146107	1.31754e+06	1.15983e+07	265379	10765.8	37434.7	6165.02	26598.9	208892	135012	9217.94	82153.2	11187.9	18653.4	867433	16805.7	205971	11358.4	25446.7	572604	4385.15	103706	180716	6305.09	169231	2070.84	15545.9	1202.36	69290.5	230849	6234.58	78168	21651.2	12755.9	116296
pre-Bloom.Petal.rep3	3.03071e+08	2.33974e+07	7.04782e+06	2.25054e+06	766203	4.85908e+06	1.45243e+07	122464	915936	0	3867.78	9604.71	20906	128420	4.72698e+06	927121	1.12651e+06	9538.91	391826	1.02345e+06	47909.5	2327.18	2.39543e+07	26879.7	111984	3988.93	8459.69	14967.3	941385	4954.7	12230.4	23654.7	14947.2	202849	140715	203953	67227	352474	14564.8	10629.2	15292.3	9059.3	114572	146712	160330	5233.67	9921.93	41429.8	8.96636e+06	54460.3	253819	217274	1.72061e+06	2.81056e+06	521765	25906.8	56007.7	4731.25	19773.7	203638	185595	23908	84408.3	10890.1	19814.8	1.95464e+06	46721	191270	22160.9	13721.2	163605	2217.54	150333	703598	7733.87	1.59061e+06	9728.08	72895.3	3336.15	91754.3	415766	7645.05	103616	37185.7	20706.7	169912
pre-Bloom.Stamen.rep1	3.64226e+08	2.06558e+08	1.07328e+08	5.72808e+06	5.00141e+06	1.20636e+07	4.66489e+07	525045	1.68775e+06	1.63112e+06	66330.9	542818	940198	1.60351e+06	6.78614e+06	1.34183e+07	1.77758e+06	137848	2.77452e+06	4.20769e+06	301860	11348.3	6.6462e+07	118771	1.06284e+06	52291.5	109634	74132.7	3.05145e+06	69442.2	90017.8	202121	177613	265027	1.83265e+06	901491	46992.9	1.29516e+06	252028	103476	26655.3	897143	2.18517e+06	4.14516e+06	2.10773e+06	47232.1	18711.1	171071	2.71067e+07	2.62241e+06	1.58724e+06	1.3932e+06	2.12002e+07	2.70692e+07	800591	60447.8	154265	37366.8	485497	3.37768e+06	1.34637e+06	65779.1	383997	159406	214822	5.01608e+06	85679.7	2.81937e+06	83646.1	331061	904734	266762	666025	1.31631e+06	41339.9	2.82187e+06	17731.2	419756	4627.86	406932	1.05437e+06	10789.2	86910.7	78638.2	732749	432530
pre-Bloom.Stamen.rep2	2.01556e+08	1.21738e+08	1.37869e+08	4.02359e+06	1.84299e+06	7.54215e+06	2.1582e+07	246744	768308	496208	23036.9	131994	240994	585004	2.97986e+06	7.95838e+06	566926	186968	1.68137e+06	1.56683e+06	104225	4854.68	3.09604e+07	70904.2	560359	22118.2	30770.2	34128.5	1.45357e+06	18840.1	13332	49970.1	62842.5	199856	891757	159899	14405.8	488883	69165.8	24241.5	10917.8	507413	900897	2.55651e+06	996784	3359.19	20671.4	83981	1.20077e+07	3.07534e+06	1.13311e+06	966637	1.56659e+07	1.09528e+07	418371	14825.4	89819.3	13904	178509	2.45811e+06	764983	38048	95341.3	86436.7	112289	2.29298e+06	25476	1.40782e+06	36312.2	229247	334552	53392	351112	495579	17565.6	426658	3811.58	90577.3	1780.54	65459.9	587575	5055.23	37645.4	55063.1	320866	291617
pre-Bloom.Stamen.rep3	2.34981e+08	1.30038e+08	1.09499e+08	4.15753e+06	1.92817e+06	6.89376e+06	3.7671e+07	231282	1.00856e+06	151209	15957.3	79979.6	86929.4	395632	3.90548e+06	1.02698e+07	1.06716e+06	99467.9	1.55822e+06	1.65068e+06	86088.6	8887.89	4.71096e+07	36690.8	642509	13027.8	33803.2	26085.1	1.83726e+06	30560.9	39067.5	68182	43742.3	133666	1.02853e+06	437583	23653.8	608899	47724.9	19684	13290.9	220000	557674	1.19738e+06	1.01838e+06	7932.53	23133.2	94563.5	1.42615e+07	2.16653e+06	1.34091e+06	1.13873e+06	1.73706e+07	3.36994e+06	532113	35400.7	110072	13936.8	238123	2.77036e+06	1.06519e+06	51755	129170	143921	168982	2.70655e+06	45163.2	2.17312e+06	51745.8	143232	94677.6	68016.7	359260	1.77795e+06	41040.4	811904	7721.75	142619	4304.56	146216	684216	7352.18	41328.5	64056.4	293969	299734
pre-Bloom.Tube.rep1	2.11491e+08	7.40878e+07	1.41294e+07	2.24169e+06	433274	1.87718e+06	3.28735e+07	126202	946142	0	20059.2	16068.2	23300	183421	2.88029e+06	589533	723693	9576.96	1.07314e+06	2.95833e+06	50901.4	5319.34	5.43074e+07	25404.9	584651	4268.11	10765.1	30457.9	1.8568e+06	5420.07	43620	55888.3	19825.2	137979	546825	637205	140038	260816	18370.2	12607	8132.46	46813.7	186247	443415	652329	8875.48	12171.2	50187.6	1.8923e+07	301299	339515	328059	4.11173e+06	4.76182e+06	503678	22843.9	21882.2	6430.54	31669.9	1.05992e+06	331817	28446.1	120132	62661.2	72912.4	2.84188e+06	130315	1.17813e+06	39815.5	47384.5	142338	12051.9	139654	2.19072e+06	8922.43	841123	6718.34	99857.4	1329.96	206148	506707	6715.55	94324.9	57715.4	102161	195414
pre-Bloom.Tube.rep2	1.42463e+08	4.59757e+07	7.84099e+06	1.38714e+06	268210	1.2304e+06	1.68933e+07	78980.6	506851	0	9451.1	8212.29	20320.9	107337	1.46579e+06	351270	379560	7380.45	603492	1.20723e+06	30462.4	2030.44	2.979e+07	6878.24	297384	1707.37	6576.52	12634.3	874035	4019.63	8284.52	18561.7	6005.05	76506.3	302252	118928	102703	137767	11176.5	7083.66	5105.21	11529.5	91864.2	167976	346570	2562.27	8390.9	29859.4	9.58244e+06	125661	236920	223748	2.94642e+06	1.78523e+06	351496	15669.3	14578.5	3305.18	22586.1	759636	222213	14924.2	52872.9	40240.2	49356.6	1.09999e+06	103348	763794	29084.3	34968.1	86217.8	7230.9	96564.2	1.15551e+06	6357.56	441328	3322.97	70250.5	1220.01	114546	243116	4142.81	58417.9	37489.3	70056.9	124206
pre-Bloom.Tube.rep3	1.22807e+08	4.04867e+07	7.70487e+06	1.28997e+06	206418	626034	2.47269e+07	63405.4	415979	0	4635.32	6827.9	11499.4	88558.9	976312	322636	284448	5821.66	438209	1.16272e+06	28648.4	0	3.81817e+07	5952.95	360255	3622.57	5604.76	11952.3	782303	3094.62	19276.9	14436	3404.53	55235.3	241282	278753	48537.2	110907	9437.08	7246.31	4074.28	4085.22	66048.3	97999.4	279393	1746.16	7569.86	26079.4	1.07855e+07	57597.7	208587	188921	2.27825e+06	3.32377e+06	248371	7871.77	7200.08	2204.83	16322.4	549414	177486	10315.9	61051.1	29766.3	37291.6	1.16608e+06	38017.6	566753	18322.2	16250.4	66616.1	4364.84	67097.5	853989	3793.22	916586	5994.33	30717.2	801.358	94510.6	249857	3459.35	39049.5	42332.2	50965.9	131704
Blooming.Sepal.rep1	2.2038e+08	2.55386e+07	5.73822e+07	3.91863e+06	2.70359e+07	3.66344e+06	2.135e+07	1.80636e+07	1.91725e+06	7.49435e+07	2.81146e+06	1.96942e+07	2.89311e+07	1.0123e+07	4.84148e+06	165747	946002	498662	2.82771e+06	2.89407e+06	257036	629166	6.40913e+07	4.47456e+06	231934	285211	928629	1.66966e+06	1.59632e+06	93662.6	259290	211664	2.9853e+06	3.76915e+07	530519	323984	792407	764929	4.2983e+06	767966	92441.6	3.9484e+07	2.38305e+08	1.3627e+08	705362	1.10943e+06	1.32264e+06	2.83521e+06	2.50056e+07	182998	93527.1	202257	703794	9.34897e+06	3.92788e+06	3.42061e+06	302965	1.0159e+06	1.02396e+07	369871	52951.7	122455	460307	15475.6	26752.9	2.89548e+06	1.17424e+06	109604	234017	14107.4	967491	1.62397e+06	187468	341047	9483.76	299152	557879	50500.4	435382	249841	434075	2.01366e+06	1.62705e+07	77731.5	1.59191e+07	186551
Blooming.Sepal.rep2	3.41066e+08	4.14166e+07	8.4183e+07	5.08904e+06	2.96526e+07	8.77111e+06	2.15942e+07	1.27715e+07	2.74971e+06	4.32952e+07	1.96374e+06	1.12421e+07	1.4954e+07	7.16941e+06	6.97297e+06	162729	1.2584e+06	429881	2.34433e+06	3.56076e+06	199508	427089	5.10901e+07	2.88625e+06	252857	170746	693944	1.06462e+06	1.98051e+06	63953.7	200814	183130	1.94483e+06	1.15745e+07	688020	436833	1.1866e+06	735065	2.26053e+06	409018	46136.5	2.51665e+07	1.65007e+08	9.29723e+07	842946	330673	276096	2.18659e+06	1.74879e+07	452975	112045	219199	896023	3.26512e+06	5.06498e+06	1.74303e+06	283117	468852	3.79474e+06	384031	55575.5	198971	462153	15261.2	23892.4	1.87936e+06	1.25287e+06	145969	172666	8659.66	422023	1.26855e+06	169292	591874	4753.63	168900	610061	50613.3	444003	214377	341692	1.55421e+06	1.28573e+07	62663.6	1.21106e+07	146066
Blooming.Sepal.rep3	2.49935e+08	3.29741e+07	6.6337e+07	3.70453e+06	2.17961e+07	4.79233e+06	2.37239e+07	1.24384e+07	1.94966e+06	7.1657e+07	1.85625e+06	1.44474e+07	1.47577e+07	7.73198e+06	4.69298e+06	108844	933750	314832	2.10242e+06	2.58913e+06	202118	425847	4.71729e+07	2.64244e+06	198726	146445	767709	961364	1.24448e+06	56987.8	173485	123613	1.6665e+06	2.18382e+07	490820	194695	798340	518079	2.58359e+06	414352	85688.8	2.21532e+07	1.7425e+08	9.2709e+07	541672	815800	1.05663e+06	2.02131e+06	1.67367e+07	441093	62780.1	161000	494102	2.8261e+06	3.03564e+06	2.25352e+06	193288	522273	2.78165e+06	243164	30103.4	101703	248660	8667.07	17329.7	1.66038e+06	846411	59899	144041	5744.2	246056	680187	130147	375283	5186.56	269016	262134	21929.7	214006	134768	274092	767640	6.23547e+06	48566.3	9.64886e+06	139872
Blooming.Pistil.rep1	1.46822e+09	2.42999e+08	1.8407e+08	1.15402e+07	8.5787e+06	1.50537e+07	7.47941e+07	7.57952e+06	4.31377e+06	8.15922e+06	1.24267e+06	5.05256e+06	9.63768e+06	7.68424e+06	8.64188e+06	8.65793e+06	4.66079e+06	2.82543e+08	3.26332e+06	1.37553e+07	2.84993e+06	192499	9.30801e+07	1.38177e+06	7.2638e+06	154480	144918	859903	1.10356e+07	3.50306e+06	748915	509703	1.16686e+06	1.5761e+08	438565	2.97235e+06	168839	2.73705e+06	626142	86739.9	96616.2	1.33272e+07	5.61878e+07	5.59068e+07	74289.8	256666	40144.8	1.55555e+06	4.92639e+07	1.51089e+06	526945	1.11399e+06	7.29406e+06	264708	1.91433e+07	720208	206916	133375	2.32697e+06	1.47543e+06	554207	1.20516e+06	1.08025e+06	125331	156337	1.14625e+07	172712	1.61146e+06	109577	2.35815e+06	117292	958457	3.40556e+06	378350	1.96847e+06	3.34972e+06	54531.5	702016	20760.4	960143	2.68374e+06	32021.5	120740	286612	1.73398e+06	1.19036e+06
Blooming.Pistil.rep2	1.41569e+09	2.29493e+08	1.21416e+08	1.11896e+07	8.31833e+06	8.593e+06	1.68157e+08	7.47784e+06	2.86916e+06	6.44577e+06	1.21626e+06	4.2987e+06	8.36081e+06	7.05865e+06	6.54865e+06	7.13294e+06	4.7095e+06	3.23266e+08	3.34809e+06	9.71555e+06	1.71696e+06	561354	2.29057e+08	1.14291e+06	7.22153e+06	128566	152201	539020	8.33721e+06	3.86193e+06	336313	351379	834125	1.74589e+08	503672	1.9773e+06	201307	1.91864e+06	708439	55227.2	192378	9.31693e+06	5.00947e+07	4.73209e+07	105919	206480	60379.7	1.27344e+06	6.06577e+07	1.31862e+06	460716	925294	5.61941e+06	1.12796e+06	1.61949e+07	641106	133549	113393	1.7296e+06	1.24448e+06	479090	813489	680171	105341	136916	7.50734e+06	105142	1.39381e+06	100063	1.56032e+06	702907	672556	3.10553e+06	367821	1.36518e+06	2.19096e+06	29762.6	448630	28569.6	580933	1.67379e+06	55245.4	178856	225915	1.58283e+06	757395
Blooming.Pistil.rep3	1.0827e+09	2.27181e+08	3.32263e+08	1.18932e+07	9.54418e+06	9.62339e+06	1.68891e+08	6.26975e+06	3.29769e+06	8.36379e+06	1.04518e+06	5.09061e+06	9.15311e+06	7.15347e+06	6.65438e+06	5.37834e+06	2.99607e+06	5.00093e+08	3.87787e+06	1.10323e+07	1.77557e+06	262933	2.33446e+08	2.40233e+06	5.2861e+06	265804	146023	1.26839e+06	7.7819e+06	2.64195e+06	741653	546131	2.15667e+06	1.86735e+08	464685	2.85533e+06	174296	2.23595e+06	931217	76556.4	136757	2.54066e+07	4.78881e+07	9.1756e+07	98692.9	203421	41890.1	1.24815e+06	7.04149e+07	4.26971e+06	414811	879469	4.81851e+06	1.05461e+06	1.24538e+07	595659	234519	125968	1.57494e+06	926292	446996	831782	963499	99600.4	128618	1.02859e+07	138763	1.30651e+06	95620.5	770011	444891	845536	2.80647e+06	321618	1.25087e+06	3.35388e+06	50489.3	724393	19502.8	770812	2.01636e+06	57982.3	212221	243792	1.68471e+06	869034
Blooming.Petal.rep1	1.58174e+08	1.11697e+07	3.32763e+07	2.00533e+06	1.81235e+07	1.56739e+06	7.37943e+06	1.78231e+07	1.10604e+06	5.73831e+07	2.9909e+06	2.41041e+07	1.60359e+07	8.49212e+06	3.04534e+06	406243	643053	255607	2.15404e+06	722882	3.21679e+06	566500	1.96762e+07	3.7897e+06	102406	239426	421614	1.38078e+06	771394	28693.1	211503	67930.5	2.61376e+06	1.53979e+07	83950.7	158007	200300	672167	1.75859e+06	481824	40960.2	3.07465e+07	2.09143e+08	1.11477e+08	43302.5	975998	1.2382e+06	1.29891e+06	8.80516e+06	39144	179113	201030	704913	1.67289e+06	1.61377e+06	3.51597e+06	275756	351370	1.9681e+07	171508	119462	31681.1	407920	10932.5	22695.5	2.10186e+06	26599	200443	25827	22280.8	308344	1.08081e+06	184625	167211	6782.63	255054	543908	37649.6	164300	169960	786514	442592	7.9488e+06	54629.2	1.39361e+06	240572
Blooming.Petal.rep2	1.43777e+08	1.01957e+07	3.31142e+07	1.72721e+06	1.28874e+07	1.42247e+06	7.27603e+06	8.08533e+06	568311	3.61659e+07	1.248e+06	7.24888e+06	8.41079e+06	4.22469e+06	1.94409e+06	383311	412700	159660	953093	672977	1.13731e+06	232106	1.52311e+07	2.25586e+06	43889.5	124684	190150	780237	346363	28399	111739	45175.7	1.29499e+06	1.85258e+07	62942.3	78161	90526.4	325492	979825	169822	28573.1	1.52369e+07	1.05183e+08	6.47828e+07	21195	289747	287470	657304	4.41403e+06	35734.9	87778	119896	342826	5.22682e+06	416355	1.59685e+06	92291.9	132555	4.41283e+06	79517.6	54360.1	8682.11	150243	5585.28	13218	1.37407e+06	36365.5	101920	20891.7	5998.46	187425	321099	85024.9	128123	3338.66	126277	202337	13723.3	55660.2	102479	868658	414307	4.17196e+06	103355	1.5246e+06	267317
Blooming.Petal.rep3	1.248e+08	8.13049e+06	2.44025e+07	1.39621e+06	1.29588e+07	918709	7.34698e+06	1.36256e+07	817222	4.14334e+07	2.26628e+06	8.72297e+06	9.15841e+06	6.19528e+06	2.46788e+06	326583	472363	235366	1.71923e+06	589425	1.79846e+06	432245	2.03054e+07	3.09067e+06	68623.6	155782	271924	1.0469e+06	542595	31677.2	174191	58940.7	1.85642e+06	2.20658e+07	194379	117285	149515	468146	2.04068e+06	310036	34562	2.24456e+07	1.63452e+08	9.06346e+07	191843	891256	1.13465e+06	1.21611e+06	1.10854e+07	34157.7	128650	144502	462184	4.57147e+06	1.08514e+06	3.63391e+06	172050	281919	1.00028e+07	126100	76780.4	20974.8	238046	6837.06	17119.9	2.24007e+06	26805.7	152117	21741.4	4178.9	413926	712354	104870	83006.5	4298.67	208358	407926	11965.9	148345	121706	427913	348605	4.9855e+06	44125.5	1.84369e+06	167083
Blooming.Stamen.rep1	1.85704e+08	7.72189e+07	7.12953e+07	2.40524e+06	1.51557e+06	4.94975e+06	1.36991e+07	1.12793e+06	555221	0	186364	337475	629391	701120	2.17465e+06	4.8143e+06	314719	450147	545316	746550	60499.7	43721.5	1.81786e+07	489601	277989	37759.7	28751.3	160065	749113	34661.3	14913.6	33676.3	306652	6.43702e+06	88738	212802	15357.6	349551	103361	25359.4	10449.5	2.98865e+06	8.30562e+06	1.8179e+07	32116.8	16710.3	11306.5	89330.7	6.24515e+06	1.6416e+06	333050	308836	4.03652e+06	1.04025e+07	508883	60292.5	57369	16474.1	317203	716796	241934	33356.8	78655.9	33831.1	43016.7	1.33261e+06	7764.38	484920	15919.5	77272	94134.3	154352	181958	21127.8	8384.16	177385	3620.28	23452	2271.34	60155.8	345379	4015.31	24118.5	31300.7	300283	158330
Blooming.Stamen.rep2	2.82591e+08	1.0978e+08	6.48817e+07	2.91744e+06	2.32353e+06	6.57512e+06	2.63319e+07	2.25627e+06	798475	1.27161e+06	350396	414931	750870	1.32584e+06	3.29439e+06	7.17822e+06	646653	552844	712495	1.09856e+06	127333	70251.9	3.33013e+07	636727	464761	44030.4	82005.5	203866	1.27041e+06	61400.3	25559.8	49190.7	382519	1.22173e+07	220117	351997	28978.5	571802	208475	54458.5	17939.3	4.37753e+06	1.86547e+07	2.55873e+07	54416	40462.4	10646.1	138662	1.25329e+07	2.77014e+06	535161	484711	5.68963e+06	7.76297e+06	790344	126613	69420.9	32182.2	448643	1.06581e+06	394216	62727	121068	52728.4	69776.5	2.73232e+06	20543	862047	27097.6	118191	72329.4	472280	298912	56377.8	17663.4	531884	6833.83	47533	4226.91	101532	639966	5980.23	30455.3	43201.5	639196	256974
Blooming.Stamen.rep3	1.18419e+08	6.80447e+07	1.01275e+08	2.48589e+06	1.46692e+06	4.29379e+06	3.96935e+07	657556	441042	0	99388.2	146798	290399	433946	1.55421e+06	3.54649e+06	396440	337159	398996	692997	48236.6	25829.1	5.30978e+07	231953	302084	20199.9	26332.9	82160.9	777967	34920.9	12712.3	26409.7	164418	5.43946e+06	101188	221793	10114.2	339443	60845.7	12298.3	8598.71	1.77799e+06	4.17754e+06	8.64834e+06	28465.5	13271	9974.85	78098.5	1.24747e+07	1.52067e+06	321357	307705	3.87725e+06	3.00669e+06	806174	56216	63401.6	11278.2	205388	673986	249619	46974.2	75450.4	31114.9	44526.5	1.42093e+06	9566.85	532979	15068.9	35802.2	42569.8	131032	145472	19432.3	11216.9	171790	2634.79	24450.1	2984.29	63816.4	308596	3851.34	20804.7	32107.1	268719	151001
Blooming.Tube.rep1	2.45273e+08	7.04135e+07	7.70965e+06	2.10124e+06	692039	1.62157e+06	5.68823e+07	341016	699629	285243	45952.6	79950	162044	404506	2.07989e+06	580023	369880	32558.1	951782	2.06164e+06	61286.8	12745.3	7.43121e+07	199612	352404	12334.4	15799.4	80410.3	894597	7803.58	25213.3	19120.3	124706	1.55069e+06	190770	427406	173965	228211	134202	12067.6	13054.8	1.2079e+06	1.49757e+06	7.09182e+06	154102	12999.8	12722.2	79923.9	2.39251e+07	143767	233778	281352	3.01053e+06	4.91639e+06	669585	126708	13554.1	8361.54	154907	890676	236350	27761.4	79957.6	52638.8	58974	4.55951e+06	173838	878537	42940.2	44280.6	93864.9	50126.5	142389	532297	10569.1	85699.7	7983.51	97661.4	3589.41	141293	1.08562e+06	12628.1	109587	52425.3	198291	241628
Blooming.Tube.rep2	2.20937e+08	6.45498e+07	1.17723e+07	2.2582e+06	851135	2.53214e+06	3.96557e+07	606074	831925	388075	99096.9	200170	331784	569267	2.2785e+06	651237	502642	30275	1.3526e+06	2.10407e+06	73142.8	33198.2	7.02878e+07	434611	408079	35469.5	15161.6	159568	1.12447e+06	9699.7	51234.6	58906.3	284673	2.70184e+06	499843	266458	264161	264415	188300	40664.1	11340.2	2.76553e+06	3.12163e+06	1.41324e+07	637168	37637.5	0	134787	2.26387e+07	826842	350533	330035	3.65856e+06	2.39282e+06	1.2641e+06	209117	24081.5	24345	342231	1.02183e+06	309231	72920.2	112464	67320.9	72887.7	2.54035e+06	247631	1.09159e+06	55827	44491.9	101145	91003.3	150389	1.12416e+06	9426.6	49682.5	5839.78	147691	4287.25	128953	588035	36084.4	207695	148706	184314	317802
Blooming.Tube.rep3	1.38545e+08	4.63619e+07	5.70473e+06	1.53498e+06	516557	1.19906e+06	2.86407e+07	524809	473111	284567	80697.9	160351	290779	445508	1.34003e+06	232191	416170	21262.4	713617	2.28206e+06	44762.6	22832.6	4.36386e+07	158918	272094	15351.6	12374.5	56083	778082	5623.96	33631.3	36058.2	88556.2	825819	336472	355334	151427	170959	106791	22070.7	6499.7	1.01283e+06	3.31865e+06	5.57629e+06	379006	26751.5	6004.77	75625.8	1.95626e+07	388152	125289	149408	1.49422e+06	7.82265e+06	530029	72965.5	11570	13902.7	206403	417025	113842	32645.5	97449.1	21721.2	26105.5	2.69151e+06	190414	424811	42997.7	12314	242954	71477.9	80294.3	1.23072e+06	4969.73	48380.6	5845.21	60115.3	3486.8	119661	669292	33049.4	160675	35297.4	394125	783487
post-Bloom.Sepal.rep1	4.14667e+08	6.47641e+07	8.27832e+07	7.5179e+06	3.07508e+06	8.7314e+06	2.15351e+07	529567	2.75516e+06	540915	89678.1	436494	654360	1.03325e+06	7.42716e+06	156057	1.99034e+06	83829.9	611745	7.86265e+06	98488	31460.8	3.91094e+07	24560.7	381779	10547	43274.9	24788	1.75858e+06	41915.4	29250.2	67873.3	40094.6	454558	99143	422281	1.43874e+06	461285	20525.7	23820.3	335755	57566.4	778726	798520	34645.8	49801.3	3816.18	197554	2.01228e+07	175215	137849	271891	1.27921e+06	384647	2.8301e+06	123108	223213	10321.1	35053.9	490008	76229.5	185474	242840	26179.7	25352.3	4.28141e+06	1.81734e+06	200503	212152	19994.8	47768.1	18438.8	152032	108613	7405.34	1.44657e+06	19117.7	151889	3985.42	204053	871029	74734	670222	85128.1	2.72412e+06	357901
post-Bloom.Sepal.rep2	3.45503e+08	4.59307e+07	7.93085e+07	6.4075e+06	1.95866e+06	6.51008e+06	4.05154e+07	302305	1.91171e+06	259062	36571.5	122803	139506	446879	4.48285e+06	134762	1.13633e+06	39918.8	461350	4.82386e+06	66728.1	6122.65	5.42206e+07	17727.2	243373	2999.76	15465.4	12144.8	913306	15971.9	33033.7	49311.6	15974.4	131576	85304.9	201641	794253	281158	36232.9	9971.7	417585	59390.1	277586	270615	24450.7	0	22585.9	104622	1.79527e+07	152194	117936	184454	977839	218473	1.80896e+06	37391.2	133717	8374.38	34326.1	341177	60866.1	112267	138175	15024	17370.9	3.4108e+06	816301	169033	101335	13913.8	13222.9	3922.27	111925	74390.5	4789	832585	6739.44	73244	1355.09	97723.4	870842	5387.51	47487.6	231764	163482	477080
post-Bloom.Sepal.rep3	2.96736e+08	3.83581e+07	4.57222e+07	4.86436e+06	1.73389e+06	6.39891e+06	2.09616e+07	232653	1.59913e+06	236993	37181.1	125014	197120	392876	3.91585e+06	79438.3	1.06482e+06	24638.7	332686	3.95085e+06	41718.8	2266.74	3.09245e+07	12532.8	167476	3428.46	14669.9	11259.1	803736	9490.99	12623.9	27669.8	11821.3	164020	58327.3	174629	749949	212018	9585.45	13491.2	374886	17097.1	178796	211714	19048.9	12329.4	7883.31	78062.6	1.15613e+07	234927	72315.3	121536	550111	139165	2.00711e+06	61944.5	104239	5267.95	33572.4	190682	31062.1	146725	109528	9288.37	11256.1	2.21592e+06	817511	59092	122345	15286.8	23298.7	4912.22	72780.2	49835.7	7429.43	490160	5127.25	44244.7	2515.87	65628	437471	3727.01	32636.6	43639	107536	189212
post-Bloom.Pistil.rep1	8.5204e+08	2.34706e+08	5.55849e+08	1.37504e+07	3.99783e+06	6.59278e+06	1.15723e+08	2.00442e+06	1.69393e+06	3.20044e+06	281761	1.47233e+06	2.52841e+06	3.44134e+06	3.118e+06	5.94285e+06	987374	1.88532e+07	2.24115e+06	5.83467e+06	503041	33271.2	2.12661e+08	425290	3.2285e+06	16183.9	29198.9	435188	4.08874e+06	358275	769627	456607	450806	6.3459e+06	498405	1.36794e+06	61294.5	1.4396e+06	142926	41892.9	58719.2	3.74431e+06	9.74596e+06	1.75816e+07	94466.8	71884.8	49418.9	384273	9.75458e+07	636506	364924	730689	3.55106e+06	1.01524e+06	4.68567e+06	173903	159518	11650.4	12653.2	872686	329767	254303	392863	91167.8	113172	1.29634e+07	85789.3	1.30393e+06	89031.9	809857	47254.7	69710.2	2.84518e+06	319476	700721	2.62779e+06	20067	601528	19080.9	975629	1.95239e+06	21972.5	74356.9	201094	509846	777438
post-Bloom.Pistil.rep2	7.69767e+08	2.14067e+08	4.72125e+08	1.43138e+07	4.14832e+06	6.4202e+06	2.10407e+08	1.69791e+06	1.77493e+06	3.02962e+06	241044	1.51148e+06	2.94027e+06	3.50095e+06	3.14964e+06	6.02279e+06	1.11662e+06	1.49703e+07	1.88599e+06	6.19917e+06	586597	47831	2.44162e+08	404626	3.786e+06	0	0	596654	4.53405e+06	216984	937438	493923	485643	5.16359e+06	443119	1.33099e+06	56323	1.32032e+06	125534	31235.6	101231	3.67677e+06	7.88998e+06	1.54832e+07	104536	82577	34711.8	438424	8.20037e+07	418113	428867	740768	4.39491e+06	783366	3.577e+06	146395	167950	11795	12083.1	1.06641e+06	387977	194393	317525	124181	120885	1.29032e+07	80369.7	1.34406e+06	68778.9	1.12384e+06	74667.4	42147	3.38209e+06	495911	738362	2.26522e+06	24711.3	521664	16904.2	578585	4.89878e+06	18020.1	67696.1	220843	417727	5.4867e+06
post-Bloom.Pistil.rep3	7.69042e+08	1.60733e+08	3.34789e+08	1.06433e+07	3.17498e+06	6.28381e+06	2.07289e+08	1.67466e+06	1.4355e+06	2.46894e+06	252990	1.37787e+06	2.63847e+06	3.02134e+06	2.67986e+06	4.50445e+06	658783	1.02992e+07	1.92973e+06	3.55161e+06	403530	98555.4	3.36407e+08	274248	3.9192e+06	27612.3	27210.3	296776	4.30695e+06	181012	554832	253182	291306	4.52041e+06	317071	527087	42022.9	985406	65240	29793.4	52623.1	1.8999e+06	7.04927e+06	1.01518e+07	63587.7	40802.9	42087.2	310290	7.58665e+07	1.91082e+06	377636	625107	4.40987e+06	217708	9.64102e+06	234842	158111	10511.1	12013.2	1.0042e+06	280472	994472	188577	85267.3	83108.4	5.93996e+06	46013	723435	30863.5	1.20506e+06	11039.1	13637.6	1.56115e+06	228529	413591	1.15409e+06	20169	697488	9593.68	243314	1.22151e+06	16930.6	64809.5	206928	423725	702486
post-Bloom.Petal.rep1	1.41457e+08	7.76922e+06	3.63559e+07	1.81715e+06	624658	1.39656e+06	2.63298e+07	134737	250303	135461	20192.2	52189	96591.3	208754	911096	220028	218831	14301.4	136283	771857	26886.2	6763.35	5.10165e+07	8681.44	17565.6	3162.09	8789.05	2623.62	168920	7622.05	3449.27	15223	12346.9	281791	61519.6	86092.4	80911.7	120543	10714.4	6031.84	18540.6	35464	332094	338087	21455.5	8095.63	5791.56	42069.7	1.98758e+07	7996.39	56625.5	71236.7	201707	182882	171767	14107.6	41651.1	1800.1	17311.9	45848.5	25331.5	6276.09	59353.9	3197.14	5896.62	1.86283e+06	81788.4	51801.4	26564.9	4597.46	15046.4	6548.25	47725	16812.2	3678.66	342144	11149.5	15255.7	2092.92	87001.5	261027	18005.8	270850	20440.8	206273	98534.2
post-Bloom.Petal.rep2	1.71212e+08	1.11551e+07	5.60844e+07	2.57028e+06	689170	1.40903e+06	4.14303e+07	133488	339646	117583	12365.3	58713.2	114532	212774	1.0407e+06	269988	293912	16104.8	173594	767540	31262.3	3522.12	7.06304e+07	5546.33	21862.2	3613.42	8078.75	1942.8	206814	6444.69	7053.75	20041	7783.69	236404	70325.7	127167	85592.1	137331	8347.17	7602.35	47232.6	14230.4	182454	203644	21230.1	5005.77	8237.13	41018.9	2.81887e+07	13287.2	52905.7	75765.5	176578	184220	303106	13529.6	47365.1	1910.7	10360.9	39219.8	22807.3	12415.8	68989.1	3592.23	5492.89	2.75816e+06	80204.3	55487	26227.9	2825.89	18735.5	5483.2	49514.8	32017.2	3257.02	447066	8943.83	14655.4	1401.09	93133	313331	9745.51	139472	31369.7	128526	127649
post-Bloom.Petal.rep3	1.59765e+08	7.26925e+06	2.35829e+07	1.83156e+06	557546	927136	5.7312e+07	107151	250235	59171	6724.83	23663.4	54065	133865	937420	112289	343030	15769.6	160834	538196	25879.5	1265.12	7.71257e+07	3966.7	20435.2	1215.31	7441.86	0	144092	8469.7	3145.29	9877.2	3103.86	195897	72826.8	105191	49754.1	125923	6884.23	6808.13	25661.9	11865.1	127619	148923	32189.3	4476.23	6206.32	32310.6	3.26748e+07	4804.06	62536.2	74058.6	265755	113206	201072	13174.8	42223.6	2075.29	6394.57	65736.6	29127.6	7527.67	70633.2	4398.42	3883.02	2.42e+06	47309.4	48883.6	20226.6	8570.9	15336.4	1760.81	60059.6	19802.6	2591.5	255983	5171.13	12541.8	961.508	52908	284716	5288.52	76343.8	25498	73063	110245
post-Bloom.Stamen.rep1	1.68754e+08	8.79407e+07	8.45496e+07	2.53583e+06	1.04267e+06	5.13309e+06	2.46752e+07	277812	507319	0	37512.7	132614	220250	343008	1.81063e+06	5.10535e+06	343389	62213.3	406299	821704	47640.1	10381.7	3.45318e+07	80857.1	292580	3446.49	30520.1	26857.9	745000	63637.5	3046.11	22814.5	57311.6	342651	164484	286821	5131.52	326157	45330.2	9877.54	6953.56	505009	1.48359e+06	3.24016e+06	33468.5	10358.4	13250.7	65267.2	8.77724e+06	347105	306945	271324	2.54897e+06	132199	171082	17405	46272.3	1988.04	28526.6	446201	197812	13002	64784.6	23639.2	35105	1.065e+06	5579.64	406883	12551.2	43943.5	2054.4	40592.6	153772	25228.8	5816.33	422246	3872.91	44443.5	3362.66	46737.7	263027	3441.39	17526	34938.8	159035	128324
post-Bloom.Stamen.rep2	1.6702e+08	8.54825e+07	8.13293e+07	2.5596e+06	1.11578e+06	4.72885e+06	3.35107e+07	193782	473571	305505	23912.4	102050	208421	372969	1.66125e+06	4.8182e+06	285483	68351.7	440052	899869	44750.9	6077.52	5.15044e+07	48587.5	305269	3433.51	27000.5	14707.3	689960	54530.8	7673.16	32712.4	43926.3	285158	284659	263136	5187.7	302764	48194.1	11966	8491.71	277263	861264	1.92839e+06	45715.2	10587	11618.5	61152.8	1.55911e+07	319389	297753	270469	2.69825e+06	573248	147164	16725.4	53384.1	2475.99	27211.7	457063	197550	12725.7	56773.9	22763.4	34866.7	2.06761e+06	5486.06	404698	12587.9	40864.2	4567.66	47057.6	155390	50042.6	8979.54	387891	4118.31	42104	2941.77	71223.8	365870	3228.96	17232.7	33119.3	150947	156366
post-Bloom.Stamen.rep3	2.19131e+08	8.03851e+07	2.432e+07	1.82528e+06	944724	3.68433e+06	7.51538e+06	254396	454708	256541	31534.3	72019.1	113945	332939	1.76471e+06	3.63885e+06	434478	111885	391761	742249	38919.6	6670.56	1.20739e+07	38744.3	223789	1012.11	17629.5	14316.1	637912	27215.6	11164.8	40311.9	36687.5	276360	318351	260036	5105.33	282529	45192.1	7420.4	9160.24	220456	1.12578e+06	1.5875e+06	40698.3	14843.2	9401.98	68518.3	4.5454e+06	209863	231104	214211	1.96102e+06	225900	252237	21871	39391.8	3074.83	34496.8	328747	146273	16583.4	66160.6	19577.6	27257.4	978103	6157.59	312374	12500.1	54530.9	7122.23	40127.9	155054	31984.7	10606.5	508021	4230.24	36687	3023.69	65608.7	318670	2877.13	13303.8	31098.6	158044	148075
post-Bloom.Tube.rep1	1.90173e+08	7.26732e+07	1.5504e+07	1.88899e+06	510348	1.54576e+06	5.00203e+07	97014.5	825575	0	10470	55357.4	64881.7	190588	1.96898e+06	504120	439300	16214.5	374122	1.62217e+06	38526.7	211.762	6.88e+07	12364.6	448067	1734.84	10782.2	12978.8	992316	15633.4	8731.06	25131.4	15956.4	74981.9	94274.8	193029	176102	179371	17828.1	16717.3	10543.7	26316	126557	198043	24102.4	11419.2	5966.31	41686.3	2.55148e+07	165003	337233	279767	2.67296e+06	536550	563230	23824.7	11792.6	2927.48	21381.2	754679	271019	31698.9	80233.3	59197.3	68304.2	2.51071e+06	227750	1.03371e+06	52214.2	34407.9	11595.1	15919.8	113856	71556.3	8558.51	330172	1606.2	55643.1	1852.01	112847	336863	4921.71	36100.2	66378.9	56729.8	171655
post-Bloom.Tube.rep2	1.7122e+08	5.1362e+07	9.69918e+06	1.34361e+06	351312	746481	2.83558e+07	78713.6	440851	0	4965.03	13819	20880.3	112513	1.08914e+06	365478	205644	11514.8	213201	1.0532e+06	28680	0	4.68861e+07	6313.29	224948	1200.51	6368.53	4540.68	468572	6378.8	2696.08	6921.95	6638.43	49589.6	59138	122333	51355.7	121801	13855.7	9403.24	14077	10116.8	81278.8	164919	16030.7	0	7129.35	28336	1.46885e+07	226430	295513	236300	2.25219e+06	301513	359399	13649.4	7032.53	1541.78	16883.6	621640	216757	26087.3	29516.4	41731.4	54444.3	1.62221e+06	60246.6	777999	22464.9	25517.3	4116.49	6424.8	87457.2	33056.9	6313.02	450461	2634.98	37973.7	2643.44	71147.2	240521	2694.96	21204.9	34365.2	34481.9	106440
post-Bloom.Tube.rep3	1.58341e+08	4.15652e+07	3.53528e+06	1.17183e+06	305560	1.32639e+06	2.61134e+07	75210	419640	0	5105.45	5402.76	9220.5	83953.4	1.09724e+06	342879	185935	7816.77	173796	937265	25077.4	0	3.91164e+07	5116.47	268036	314.952	4406.8	4711.26	516228	3285.49	0	7339.42	3327.97	34153.2	43863.3	103562	85269.6	108203	11041	7910.81	15880.1	2737.33	57533.6	90077.2	15297	0	6161.26	23022.4	9.62699e+06	169033	263667	215356	2.35313e+06	163086	417641	13779.9	5443.11	1300.94	13721.5	619094	202312	24836.7	25829.9	36850	44599.3	813271	63038.2	669916	20634.7	26895.6	3973.63	3708.14	70924.9	22262.6	4534.19	224949	1895.13	20463.8	1643.11	44730.4	152708	2871.58	20342.2	28492.9	32240.6	84592
