## Supplementary material for "Floral scent emission of *Epiphyllum oxypetalum*: identification of a novel cytosol-localized geraniol biosynthesis pathway": Table: Table S4. Content matrix of compounds detected in pathway inhibitor assay.xls

### Sheet: Peak area
S04 Table. Content matrix of compounds detected in pathway inhibitor assay
Retention Time/min	17.745	24.875	25.865	11.285	24.595	24.175	5.3	15.92	30.075	14.35	21.34	17.655	33.88	33.975	19.07	23.4	19.525	21.225	7.98	4.77	16.245	17.81	15.57	11.72	23.13	12.965	16.33	26.685	23.35	10.735	29.515	13.1	24.765	25.695	14.925	15.27	34.345	15.64	18.255	20.185	8.105	19.045	30.05	19.59	29.665	15.925	29.83	13.05	11.055	34.37	21.79	27.305	14.58	15.09	30.605	23.605	23.245	26.795	32.455	23.245	30.315	33.94	20.77	9.11	13.19	19.105	23.39	20.11	20.63		23.65	15.615	13.335	33.39	16.71	33.8	26.96	18.49	32.75	13.48	17.295	16.955	14.21	18.2	33.655	23.925	13.845	12.83	24.165	34.65	16.375	22.345	9.175
Compound	(-)-trans-Isopiperitenol	(3R,3AR,3bR,4S,7R,7aR)-4-Isopropyl-3,7-dimethyloctahydro-1H-cyclopenta[1,3]cyclopropa[1,2]benzen-3-ol	(E)-β-Famesene	1,3,6-Octatriene, 3,7-dimethyl-, (Z)-	1H-3a,7-Methanoazulene, 2,3,4,7,8,8a-hexahydro-3,6,8,8-tetramethyl-, [3R-(3α,3aβ,7β,8aα)]-	1H-Cyclopropa[a]naphthalene, 1a,2,3,3a,4,5,6,7b-octahydro-1,1,3a,7-tetramethyl-, [1aR-(1aα,3aα,7bα)]-	1-Hexanol	2-((3,3-Dimethyloxiran-2-yl)methyl)-3-methylfuran	2,2,4-Trimethyl-1,3-pentanediol diisobutyrate	2,4,6-Octatriene, 2,6-dimethyl-, (E,Z)-	2,4-Decadienal, (E,E)-	2,4-Nonadienal	2,6,10-Dodecatrien-1-ol, 3,7,11-trimethyl-	2,6,10-Dodecatrienal, 3,7,11-trimethyl-, (E,E)-	2,6-Octadien-1-ol, 3,8-dimethyl-, (Z)-	2,6-Octadien-1-ol, 3,7-dimethyl-, acetate	2,6-Octadienal, 3,8-dimethyl-, (E)-	2H-1b,4-Ethanopentaleno[1,2-b]oxirene, hexahydro-, (1aα,1bβ,4β,4aα,5aα)-	2-Heptenal, (Z)-	2-Hexenal, (E)-	2H-Pyran-2-one, tetrahydro-6-(2-pentenyl)-, (Z)-	2-Isopropenyl-5-methylhex-4-enal	2-Nonenal, (E)-	2-Octenal, (E)-	2-Octenal, 2-butyl-	3,5-Heptadienal, 2-ethylidene-6-methyl-	3,6-Octadienal, 3,7-dimethyl-	3-Buten-2-one, 4-(2,6,6-trimethyl-1-cyclohexen-1-yl)-	3-Cyclohexene-1-carboxaldehyde, 1,3,4-trimethyl-	3-Cyclohexene-1-carboxaldehyde, 4-methyl-	3-Methoxycinnamaldehyde	3-Methyl-hepta-1,6-dien-3-ol	4,7,7-Trimethylbicyclo[4.1.0]hept-3-en-2-one	5,9-Undecadien-2-one, 6,10-dimethyl-	6-Octenal, 7-methyl-3-methylene-	7-Octenal, 3,7-dimethyl-	8,11-Octadecadienoic acid, methyl ester	Acetic acid, phenylmethyl ester	Amyl cyclopentenone	Ascaridole	Benzaldehyde	Benzaldehyde, 4-methoxy-	Benzoic acid, 2-hydroxy-, 3-methyl-2-butenyl ester	Benzoic acid, 2-hydroxy-, ethyl ester	Benzoic acid, 2-hydroxy-, pentyl ester	Benzoic acid, ethyl ester	Benzoic acid, hexyl ester	Benzoic acid, methyl ester	Benzyl alcohol	Benzyl Benzoate	Benzyl methacrylate	Benzyl tiglate	Bicyclo[4.1.0]heptane, 3,7,7-trimethyl-, [1S-(1α,3β,6α)]-	Butanoic acid, 2-hexenyl ester, (E)-	Butanoic acid, 2-methyl-, 3,7-dimethyl-2,6-octadienyl ester, (E)-	Butanoic acid, 3-methyl-, phenylmethyl ester	Carbamodithioic acid, diethyl-, methyl ester	Caryophyllene	cis-3-Hexenyl salicylate	Copaene	Dodecanoic acid, ethyl ester	Ethyl Oleate	Formamide, N,N-dibutyl-	Furan, 2-pentyl-	Furan, 3-(4-methyl-3-pentenyl)-	geraniol	Geranyl acetate	Geranyl acetate, 2-oxo-	Geranyl formate	Hexanal	Hexanoic acid, hexyl ester	Isoneral	Linalool	Linoleic acid ethyl ester	Methyl salicylate	Methyl tetradecanoate	N,N-Diethyl-N'-formyl-N'-methoxyurea	Neral	n-Hexyl salicylate	Nonanal	Octadecanal, 2-bromo-	Octanoic acid, ethyl ester	Octanoic acid, methyl ester	Oxiranecarboxaldehyde, 3-methyl-3-(4-methyl-3-pentenyl)-	Pentadecanal-	Pentanoic acid, phenylmethyl ester	Phenylethyl Alcohol	Pyrazine, 2-methoxy-3-(1-methylethyl)-	Tetradecane	Tetradecanoic acid, ethyl ester	trans-Carveol	Tricyclo[5.4.0.0(2,8)]undec-9-ene, 2,6,6,9-tetramethyl-, (1R,2S,7R,8R)-	β-Myrcene
control1	98351.1	7444.22	124073	2.35449e+06	32209.1	26265.6	1.32993e+07	56991.5	18748.5	227809	264028	250148	93592.1	85866.1	2.95749e+07	165880	2.80289e+07	78322.3	1.31197e+06	5.19317e+06	52643.6	162723	331785	1.96642e+06	67855.3	231763	640624	26369.7	109853	594731	251347	419177	107125	124321	959274	88810	3067.7	161883	196510	199535	8.84014e+06	253107	32684.8	48662.4	135840	4957.79	76786.6	153781	3.21763e+07	3.05808e+06	38686.4	380884	123937	91040.6	17668.7	119779	2.00343e+06	37948.5	208590	128997	504.543	618.251	135227	455871	241015	4.35911e+07	842876	194972	441998	9.37901e+07	115963	294747	938098	14439.6	5.78485e+06	35280.6	318987	7.35721e+06	2.20435e+06	430248	231792	1082.78	293397	213933	20617.7	2.15636e+06	824571	158704	174130	24775.3	80632.3	40413.5	7.53679e+06
control2	66428.9	15470.6	50836.7	1.38592e+06	54217	61115.9	1.98543e+07	33866.4	15784.6	125192	93200.2	164892	26967.9	35125.8	2.23695e+07	98869.6	2.17219e+07	25102.8	1.17435e+06	4.94393e+06	51254.3	76483.2	223829	1.55108e+06	38361.9	190449	459835	14690.8	75802.9	382070	92296.3	289224	62082.7	75730.5	764508	54975.6	22099.1	96517.9	169023	94865.6	1.11569e+07	163048	19775	36533.2	139751	6399.72	59842.1	97499.9	2.71868e+07	1.36903e+06	29849.7	272536	93083.9	65670.6	29912.5	79967.3	979070	90963.6	206835	356477	334.593	2906.28	67041.2	777206	370831	2.52115e+07	471086	94503.4	261467	9.38712e+07	89862.8	224886	583159	12049.2	5.09919e+06	20244.5	87613.8	5.38091e+06	1.91495e+06	224002	161129	121.622	149055	103252	20109	1.55384e+06	626859	191135	92735.2	27847.3	61055.1	83757.5	4.36527e+06
control3	112231	10013.4	121410	1.35241e+06	47363.1	47518.8	2.86058e+07	47187.3	26106.8	124024	208757	238003	137537	115900	2.51588e+07	84903.1	3.32833e+07	67797.5	1.07892e+06	3.695e+06	58740.8	128285	381436	1.78449e+06	76113.1	190672	779688	43009	295755	432930	504800	288180	115628	127125	1.23631e+06	82137.9	9131.82	143735	119681	85581.1	1.32163e+07	496769	121954	39005.8	405546	6136.6	394533	194402	3.46489e+07	6.395e+06	29809.6	376479	120672	52159.7	9923.8	88070.5	1.03456e+06	43820.2	543981	256634	729.586	4207.78	104863	920003	316777	3.56768e+07	387862	94050.8	378055	7.79865e+07	131290	394438	614493	12007.7	6.55864e+06	25766.2	116444	1.00879e+07	8.98711e+06	271947	178605	865.622	238863	210044	16822.4	2.10049e+06	628543	162686	129236	26374	90047.8	63199.9	4.13465e+06
control4	81856.2	8439.4	91967.3	1.46057e+06	39006.4	36636.8	1.19632e+07	44131.9	26233.3	128046	235641	327120	84440.6	76225.5	2.31999e+07	127941	2.53203e+07	140169	1.12401e+06	3.84152e+06	58542.7	99665.2	419253	1.81134e+06	61963.7	155128	579501	64228.8	131339	454816	230087	430876	82263.7	124116	822681	62951.6	24651.8	109468	215721	86754.3	7.43373e+06	219870	37121.9	22318.7	155624	3194.79	129050	109771	2.40222e+07	5.0098e+06	31111.2	425792	108219	50971.5	11932	84400.2	519394	58254.5	260068	190969	1184.47	4223.96	108138	840535	213696	3.74837e+07	538862	100820	392093	8.01138e+07	86640.2	277671	616858	13474.6	3.94299e+06	24272.5	88409.3	7.38289e+06	2.66734e+06	378391	191445	1093.39	203581	169534	20055.9	2.06725e+06	633605	126719	132415	25315.6	63340.2	55237.9	4.42329e+06
control5	99631.6	11945.7	79938	1.56561e+06	41822.5	52800.6	1.56784e+07	45769.2	22995	139739	209673	235926	76089.8	65342.3	2.49344e+07	117015	3.24048e+07	78532.5	989827	3.77114e+06	40892.6	122117	360738	1.53674e+06	40071.2	159801	713062	43200.6	191799	459759	338466	306854	97617.4	99973.2	976809	64103.6	31428.3	114491	127001	150446	6.89907e+06	258090	45996.9	30020.3	129653	4202.76	147031	109086	2.81829e+07	3.64994e+06	30747.1	319410	109323	71106.1	11929.5	88783.5	518019	74577	414070	270180	736.38	3722.49	59453.4	692200	233564	4.39216e+07	515486	224767	342930	6.49172e+07	76734.1	347948	637705	10830.6	5.63995e+06	19903.2	63134.9	8.59043e+06	3.55178e+06	300635	156624	715.68	144403	216476	11956.2	1.85207e+06	621124	158646	79930.8	23720.4	69862.5	58594.3	4.93928e+06
mep inh 1	56455.8	28886.1	44841.3	1.0411e+06	92231.5	120879	1.73137e+07	49037.2	30618.2	97715.6	154792	244639	49886.2	56906.3	2.03123e+07	129444	2.46559e+07	33825.5	1.39805e+06	5.33888e+06	77640.6	95089.3	388149	2.25263e+06	45872.4	142149	477449	29179.3	333172	404489	162417	473830	59816.1	80968.7	760117	69267.9	63588.2	124803	174283	108452	7.80669e+06	197955	48121.1	18445.2	219220	4523.76	58608.4	93246.8	2.86329e+07	2.02437e+06	43138.6	399972	111424	88943.7	21807.2	113263	549511	172609	184577	734312	1295.19	86513.2	105876	1.11679e+06	320955	3.54696e+07	525561	155917	316795	9.26624e+07	84345.3	257435	471733	480785	5.10981e+06	23303.6	153228	6.26745e+06	2.28443e+06	241436	138464	2566.05	139643	154941	11841.9	2.89915e+06	535938	426303	56961	19710.1	49104.4	143063	3.35795e+06
mep inh 2	54644.9	16824.8	47368	1.10155e+06	61756.9	74216.8	2.60287e+07	52736.2	16832.3	102316	134613	188925	43693.6	39924.3	2.18491e+07	142637	2.83123e+07	25648.1	1.38946e+06	4.50996e+06	69619.7	93012.3	299554	2.20389e+06	29473.1	152777	487582	36260.8	167852	391048	229052	320817	60389.9	68720.1	921960	77747.2	23144	115255	149639	104453	7.31634e+06	260764	58111.4	14135.1	252337	4041.54	108394	185765	3.13337e+07	2.27789e+06	40096.8	312597	128903	72371.8	13727.1	129647	573035	91755.5	211041	438512	707.976	8225.42	75563.9	1.22733e+06	429596	3.69939e+07	617366	156784	359144	8.27344e+07	99479.6	274928	502658	16814.1	1.15402e+07	66180.5	95738.8	6.33114e+06	3.68392e+06	180740	130781	1916.43	379677	143811	10240.1	2.72151e+06	415482	268494	51723.9	18430.1	49313.3	92797.8	3.62782e+06
mep inh 3	42981	21217.7	50664	1.00886e+06	63880.5	83315.3	1.61969e+07	55150.2	20425.9	84670.5	183194	251045	65566.1	48548	2.15164e+07	125743	2.4699e+07	30310.2	1.62929e+06	4.76763e+06	60924.1	86433.6	382807	2.28955e+06	31028.3	146758	409410	15486.7	244433	430234	237051	423387	49524.5	74842.3	632810	76699	26453.4	103926	164567	102108	8.26338e+06	234964	51722.2	13648.2	255312	2804.22	115121	196861	2.21703e+07	3.56668e+06	43769.4	459431	122365	83927.6	18255.2	114018	585104	136069	229424	457288	845.924	8215.38	69802.8	1.02991e+06	321818	4.0183e+07	544842	229292	338554	8.56315e+07	88104.9	233377	463472	17582.4	9.89603e+06	28484.1	125282	5.66896e+06	3.04172e+06	273315	150086	1373.48	166195	155729	13577.5	3.97414e+06	607253	306773	69796.7	19325	37825.1	92329.4	3.27865e+06
mep inh 4	38398.3	10508.1	59579.4	986505	44677.8	48905	1.49174e+07	56252	18177.8	91131.1	175143	262163	70844.3	52544.5	1.99573e+07	122285	2.10977e+07	59454.2	1.36293e+06	4.05981e+06	70449.9	91842.7	348632	2.51701e+06	36188.4	137570	392627	47431.5	172552	403460	268513	482934	47433.5	80044.9	590610	71481	38572.9	127694	166613	80099.7	5.74613e+06	311489	53011.3	12065.8	209339	2960.3	91183.5	150275	2.84998e+07	2.86897e+06	34428	319140	119768	68157.6	9168.29	91011.3	601630	56250.3	126843	295049	907.752	7780.76	53303.6	1.45411e+06	377659	3.41829e+07	547434	142122	313776	8.3217e+07	85649.1	213536	461161	15998.2	6.09143e+06	20489.7	79436.3	5.37681e+06	2.2082e+06	207849	129876	1793.1	261189	175084	12930.9	2.4301e+06	442839	213918	46389.1	21295.6	37131.5	73558.9	3.21562e+06
mep inh 5	30988.4	11857.1	61516.3	801476	41907.9	48350.5	2.53618e+07	43449.9	19300.7	68942.1	145557	207344	82478.8	56278.1	1.81286e+07	92761.3	2.24486e+07	42779.2	1.52072e+06	4.34763e+06	63227.5	69736.7	300683	2.22272e+06	28266.4	176103	370652	31601.4	190599	374115	338663	320653	45194.2	75596.5	665703	61118.4	29085	103149	130869	59578	9.12053e+06	365382	84552.9	14965.9	346026	5456.9	155429	340229	2.99581e+07	5.5203e+06	30484.6	314348	120304	60581.7	9088.55	87412.3	536052	66594.2	165782	250784	255.131	6795.8	86633.8	1.02595e+06	285534	2.92357e+07	374799	101431	317300	8.14535e+07	95205.3	208528	379809	11909.7	1.15756e+07	20962.9	168954	5.14211e+06	3.84314e+06	206284	135890	1582.28	483987	125670	11393.7	2.39026e+06	435531	281161	56314.5	21848.7	32734	63426.8	2.61581e+06
mep inh 6	68643.7	16332.9	159629	1.36845e+06	57379.8	76976.7	2.56249e+07	50877.9	19843.9	110577	127895	186432	228320	152733	2.35563e+07	122223	2.67421e+07	27672.6	1.21403e+06	4.39553e+06	55977.3	92639.1	253397	2.1098e+06	35200	262757	571005	13478.1	95581.8	425803	252649	280595	71080.6	111629	830467	78500.6	28709.8	250470	114197	590003	1.01904e+07	341585	21933.4	29687.6	81962.4	3318.97	21730.8	48983.8	4.66581e+07	1.00233e+06	34492.1	256289	216531	316104	161241	101894	535895	92949.8	151534	398974	839.104	3856.12	75966.2	1.26161e+06	616041	3.25133e+07	544787	1.29676e+06	320344	8.49857e+07	82773.5	296517	530005	12540	5.15248e+06	31689	52502.3	6.5541e+06	1.83999e+06	149295	152649	5834.64	315245	166116	11683.3	3.89946e+06	852412	216153	45232.6	24217.9	55759.2	122489	3.67197e+06
mva inh 1	4309.78	10135.9	4402.74	114953	29824.8	29962.1	2.06907e+07	1767.9	18521.3	0	115969	200761	10619.2	35334.7	222938	6690.1	644364	54784	1.32627e+06	5.41556e+06	47696.4	4783.8	416196	1.76479e+06	31938.7	98486	7908.84	27457.3	88652.7	246599	265634	315198	1509.43	67127.2	21898.2	608.526	49619	70353.7	136381	0	8.19056e+06	215205	2786.31	1.95402e+06	123989	254020	67178.2	81240.7	2.84806e+07	2.71814e+06	14283.6	195212	16638.4	5200.6	1331.6	53473.1	2.05249e+06	54750.9	174632	226819	37509.1	107615	266362	1.73075e+06	77133.8	534241	12201	6284.79	22183.4	9.57028e+07	77698.6	12626.3	96738.5	744360	5.58699e+06	62241.8	625626	94702	2.36618e+06	363451	148720	484901	338843	7677.66	25807.6	1.30742e+06	372791	245796	70597.1	111759	351.865	51036.2	87188.6
mva inh 2	25538.9	13792.7	24816.8	475832	44659.3	44314.4	3.37032e+07	23417.9	18579.4	39325.9	161049	228933	30481	38593.5	9.78958e+06	44642.8	1.14073e+07	44804.9	1.54224e+06	4.45788e+06	47943.8	37402.8	376776	1.8739e+06	42042.9	134359	219296	21440.5	84706.3	345887	235380	309510	26843.3	66968.8	340779	34891.1	42104	118854	170648	34070.5	1.15057e+07	264472	18043.9	1.42882e+06	112134	216997	89536.9	132106	2.23539e+07	2.8375e+06	21584.5	267396	62098.3	34469.5	7859.73	74691	1.4283e+06	84566.2	141772	301818	54468.8	59758.8	131571	1.69361e+06	229196	1.88555e+07	204306	44493.7	200856	8.8959e+07	136260	130846	286693	335241	3.90342e+06	43687.8	267204	2.98879e+06	2.05244e+06	348374	165437	493213	399974	68969.3	16584.5	2.40264e+06	424223	184825	91870.7	111755	21771.1	74339.9	1.39699e+06
mva inh 3	4754.83	12136.5	13462.7	152620	37952.2	37070.4	2.34154e+07	2449.73	22824.2	8318.33	85751.4	145561	9338.19	11936.5	958295	13569.3	1.65639e+06	35617.5	1.51229e+06	4.66829e+06	50000.9	11312.8	503980	1.59447e+06	29881.4	92667.7	40771.5	60079.4	244249	402042	147591	312222	4332.28	60733.1	59289.8	10693.9	676.935	74195.9	62077.4	10836.7	1.73236e+07	162934	7279.64	2.17924e+06	132755	325928	125513	86444.6	2.10577e+07	3.1675e+06	14285.5	228536	24017.6	11855.8	2390.88	66469	3.00976e+06	73579.6	241419	278303	47702.4	3186.53	210873	2.06898e+06	154164	1.7047e+06	33559.2	1328.96	82210.2	9.52689e+07	74029.1	34210.7	115817	8820.6	4.65029e+06	37077	471385	428458	2.53897e+06	504644	146632	757526	266015	16096.8	10462.1	1.28273e+06	264007	227850	59052.2	110835	8163.17	69016.5	304701
mva inh 4	9546.43	15457.3	15414.3	246383	55137.4	56886.9	2.71561e+07	7973.63	16048	17099.5	99842.6	178517	12233.3	21039.8	3.18142e+06	18372.6	4.3491e+06	24239.7	1.57449e+06	4.53986e+06	56796.8	15117.9	363206	1.85757e+06	18279.2	88453.6	77482.9	22718	96313	326136	110562	323308	9253.37	57292.7	128867	14743.6	21269.8	68261.6	115931	12934.7	1.25404e+07	145022	8178.39	965928	126644	154316	73829.8	59785.7	1.95387e+07	2.04098e+06	17776.9	279242	35974.6	23981.3	2698.12	55076.8	1.22343e+06	111035	204420	414800	19052.4	35736.6	82978	1.56053e+06	197605	6.55107e+06	79409.8	6756.55	115530	8.31249e+07	69705.1	49810.1	151408	166736	2.31502e+06	19125.4	146054	941215	2.07757e+06	246577	118601	420833	158698	22744.5	12281.5	2.41834e+06	323125	253436	56956.1	90849.6	10472.5	92966.3	657086
mva inh 5	3726.16	11079	4994	125387	36821.8	32317	2.72478e+07	2484.86	19939.2	3250.2	112362	185668	6784.34	15838.3	365327	7875.73	645503	19567.8	1.63793e+06	4.48734e+06	55805.5	6375.47	362071	2.25892e+06	21502.8	92163.9	11208.4	33183.7	101509	244398	179817	374477	3064.11	54162.2	24943.5	2532.29	21497.7	130864	127911	5297.43	9.81183e+06	195117	3906.78	987632	162816	144788	58523.6	84813.9	3.31291e+07	2.82589e+06	18793.5	230760	22478.4	6127.16	1228.4	58778	585168	64775.8	129759	250173	13352.6	46450.1	57704	1.41472e+06	72949.6	618269	11011.8	2535.88	16485.7	8.66441e+07	79891.1	9196.97	94410	163249	3.75031e+06	81737.2	122525	98761.3	2.28094e+06	200457	104616	503126	418788	7581.72	11781.1	2.01845e+06	452079	303221	77471.7	163816	4224.08	62888.2	115158
mva inh 6	16256.6	12168.2	27809.9	388739	42299.4	37683.6	3.4159e+07	9562.44	18953.2	25971.1	124644	235529	31260.3	50682.5	5.54294e+06	29056.5	6.1166e+06	38768.7	1.28165e+06	4.22928e+06	50593.2	19257.7	439610	2.04468e+06	31365.9	140946	125570	23455.9	113949	371711	170445	336024	14590.4	84364.1	169898	17855.7	34923.6	287985	110241	115346	1.21192e+07	211287	8414.07	1.40408e+06	51610.3	146059	44489.1	53531.1	4.45358e+07	1.51853e+06	19331.6	269437	53299.6	153216	33015.3	78291.3	535072	76532.2	149068	290513	45600	101968	99608.1	1.74209e+06	320216	1.15217e+07	104235	146243	89124.7	6.87216e+07	84139.2	68098.6	214084	704921	1.74899e+06	80350.2	62802.5	1.5565e+06	1.353e+06	240591	137600	565536	213659	34028.7	12142.1	2.74756e+06	962323	197639	69139.8	218581	13600.5	70109.1	914721

### Sheet: Dry weight
Sample	Dry weight/g
control1	1.23
control2	1.28
control3	1.16
control4	1.06
control5	1.27
mep inh 1	0.9
mep inh 2	1.06
mep inh 3	1.12
mep inh 4	0.93
mep inh 5	1.07
mep inh 6	1.14
mva inh 1	1.39
mva inh 2	1.43
mva inh 3	1.48
mva inh 4	1.19
mva inh 5	0.95
mva inh 6	1.13

### Sheet: Dry weight based content
Table S4. Content matrix of compounds detected in pathway inhibitor assay
Retention Time/min	17.745	24.875	25.865	11.285	24.595	24.175	5.3	15.92	30.075	14.35	21.34	17.655	33.88	33.975	19.07	23.4	19.525	21.225	7.98	4.77	16.245	17.81	15.57	11.72	23.13	12.965	16.33	26.685	23.35	10.735	29.515	13.1	24.765	25.695	14.925	15.27	34.345	15.64	18.255	20.185	8.105	19.045	30.05	19.59	29.665	15.925	29.83	13.05	11.055	34.37	21.79	27.305	14.58	15.09	30.605	23.605	23.245	26.795	32.455	23.245	30.315	33.94	20.77	9.11	13.19	19.105	23.39	20.11	20.63		23.65	15.615	13.335	33.39	16.71	33.8	26.96	18.49	32.75	13.48	17.295	16.955	14.21	18.2	33.655	23.925	13.845	12.83	24.165	34.65	16.375	22.345	9.175
Compound	(-)-trans-Isopiperitenol	(3R,3AR,3bR,4S,7R,7aR)-4-Isopropyl-3,7-dimethyloctahydro-1H-cyclopenta[1,3]cyclopropa[1,2]benzen-3-ol	(E)-β-Famesene	1,3,6-Octatriene, 3,7-dimethyl-, (Z)-	1H-3a,7-Methanoazulene, 2,3,4,7,8,8a-hexahydro-3,6,8,8-tetramethyl-, [3R-(3α,3aβ,7β,8aα)]-	1H-Cyclopropa[a]naphthalene, 1a,2,3,3a,4,5,6,7b-octahydro-1,1,3a,7-tetramethyl-, [1aR-(1aα,3aα,7bα)]-	1-Hexanol	2-((3,3-Dimethyloxiran-2-yl)methyl)-3-methylfuran	2,2,4-Trimethyl-1,3-pentanediol diisobutyrate	2,4,6-Octatriene, 2,6-dimethyl-, (E,Z)-	2,4-Decadienal, (E,E)-	2,4-Nonadienal	2,6,10-Dodecatrien-1-ol, 3,7,11-trimethyl-	2,6,10-Dodecatrienal, 3,7,11-trimethyl-, (E,E)-	2,6-Octadien-1-ol, 3,8-dimethyl-, (Z)-	2,6-Octadien-1-ol, 3,7-dimethyl-, acetate	2,6-Octadienal, 3,8-dimethyl-, (E)-	2H-1b,4-Ethanopentaleno[1,2-b]oxirene, hexahydro-, (1aα,1bβ,4β,4aα,5aα)-	2-Heptenal, (Z)-	2-Hexenal, (E)-	2H-Pyran-2-one, tetrahydro-6-(2-pentenyl)-, (Z)-	2-Isopropenyl-5-methylhex-4-enal	2-Nonenal, (E)-	2-Octenal, (E)-	2-Octenal, 2-butyl-	3,5-Heptadienal, 2-ethylidene-6-methyl-	3,6-Octadienal, 3,7-dimethyl-	3-Buten-2-one, 4-(2,6,6-trimethyl-1-cyclohexen-1-yl)-	3-Cyclohexene-1-carboxaldehyde, 1,3,4-trimethyl-	3-Cyclohexene-1-carboxaldehyde, 4-methyl-	3-Methoxycinnamaldehyde	3-Methyl-hepta-1,6-dien-3-ol	4,7,7-Trimethylbicyclo[4.1.0]hept-3-en-2-one	5,9-Undecadien-2-one, 6,10-dimethyl-	6-Octenal, 7-methyl-3-methylene-	7-Octenal, 3,7-dimethyl-	8,11-Octadecadienoic acid, methyl ester	Acetic acid, phenylmethyl ester	Amyl cyclopentenone	Ascaridole	Benzaldehyde	Benzaldehyde, 4-methoxy-	Benzoic acid, 2-hydroxy-, 3-methyl-2-butenyl ester	Benzoic acid, 2-hydroxy-, ethyl ester	Benzoic acid, 2-hydroxy-, pentyl ester	Benzoic acid, ethyl ester	Benzoic acid, hexyl ester	Benzoic acid, methyl ester	Benzyl alcohol	Benzyl Benzoate	Benzyl methacrylate	Benzyl tiglate	Bicyclo[4.1.0]heptane, 3,7,7-trimethyl-, [1S-(1α,3β,6α)]-	Butanoic acid, 2-hexenyl ester, (E)-	Butanoic acid, 2-methyl-, 3,7-dimethyl-2,6-octadienyl ester, (E)-	Butanoic acid, 3-methyl-, phenylmethyl ester	Carbamodithioic acid, diethyl-, methyl ester	Caryophyllene	cis-3-Hexenyl salicylate	Copaene	Dodecanoic acid, ethyl ester	Ethyl Oleate	Formamide, N,N-dibutyl-	Furan, 2-pentyl-	Furan, 3-(4-methyl-3-pentenyl)-	geraniol	Geranyl acetate	Geranyl acetate, 2-oxo-	Geranyl formate	Hexanal	Hexanoic acid, hexyl ester	Isoneral	Linalool	Linoleic acid ethyl ester	Methyl salicylate	Methyl tetradecanoate	N,N-Diethyl-N'-formyl-N'-methoxyurea	Neral	n-Hexyl salicylate	Nonanal	Octadecanal, 2-bromo-	Octanoic acid, ethyl ester	Octanoic acid, methyl ester	Oxiranecarboxaldehyde, 3-methyl-3-(4-methyl-3-pentenyl)-	Pentadecanal-	Pentanoic acid, phenylmethyl ester	Phenylethyl Alcohol	Pyrazine, 2-methoxy-3-(1-methylethyl)-	Tetradecane	Tetradecanoic acid, ethyl ester	trans-Carveol	Tricyclo[5.4.0.0(2,8)]undec-9-ene, 2,6,6,9-tetramethyl-, (1R,2S,7R,8R)-	β-Myrcene
control1	79960.3	6052.21	100872	1.91422e+06	26186.3	21354.2	1.08125e+07	46334.6	15242.7	185210	214657	203372	76091.2	69809.8	2.40447e+07	134862	2.27877e+07	63676.6	1.06664e+06	4.22209e+06	42799.7	132295	269744	1.59872e+06	55166.9	188425	520832	21438.8	89311.4	483521	204347	340795	87093.6	101074	779898	72203.2	2494.07	131612	159764	162224	7.18711e+06	205778	26573	39562.9	110439	4030.72	62428.1	125025	2.61596e+07	2.48624e+06	31452.3	309662	100762	74016.7	14364.8	97381.3	1.62881e+06	30852.4	169585	104876	410.198	502.643	109941	370627	195947	3.54399e+07	685265	158514	359348	7.62521e+07	94278.5	239632	762681	11739.5	4.70313e+06	28683.4	259339	5.98147e+06	1.79216e+06	349795	188449	880.309	238534	173930	16762.3	1.75314e+06	670383	129028	141569	20142.5	65554.7	32856.5	6.12747e+06
control2	51897.6	12086.4	39716.1	1.08275e+06	42357	47746.8	1.55112e+07	26458.1	12331.7	97806.6	72812.7	128822	21068.6	27442	1.74761e+07	77241.9	1.69703e+07	19611.6	917457	3.86245e+06	40042.4	59752.5	174866	1.21178e+06	29970.2	148788	359246	11477.2	59221	298492	72106.5	225957	48502.1	59164.5	597272	42949.7	17264.9	75404.6	132049	74113.8	8.71635e+06	127381	15449.2	28541.6	109180	4999.78	46751.6	76171.8	2.12397e+07	1.06956e+06	23320.1	212918	72721.8	51305.1	23369.1	62474.5	764899	71065.3	161590	278498	261.401	2270.53	52375.9	607192	289712	1.96965e+07	368036	73830.8	204271	7.33369e+07	70205.3	175692	455593	9413.41	3.98374e+06	15816	68448.3	4.20384e+06	1.49605e+06	175001	125882	95.0171	116449	80665.5	15710.1	1.21394e+06	489734	149325	72449.3	21755.7	47699.3	65435.6	3.41037e+06
control3	96750.5	8632.25	104664	1.16587e+06	40830.2	40964.5	2.46602e+07	40678.7	22505.9	106917	179963	205175	118566	99914	2.16886e+07	73192.3	2.86925e+07	58446.1	930103	3.18535e+06	50638.6	110590	328824	1.53835e+06	65614.8	164372	672145	37076.7	254961	373215	435173	248431	99679.7	109591	1.06579e+06	70808.5	7872.26	123909	103173	73776.8	1.13934e+07	428249	105133	33625.7	349609	5290.17	340115	167588	2.98698e+07	5.51293e+06	25697.9	324551	104028	44965.3	8555	75922.9	891863	37776	468949	221237	628.953	3627.4	90399.4	793106	273084	3.07559e+07	334364	81078.3	325910	6.72298e+07	113181	340033	529736	10351.5	5.654e+06	22212.2	100383	8.69643e+06	7.74751e+06	234437	153970	746.226	205916	181073	14502.1	1.81076e+06	541847	140246	111410	22736.2	77627.5	54482.7	3.56435e+06
control4	77222.8	7961.7	86761.7	1.3779e+06	36798.5	34563	1.1286e+07	41633.9	24748.4	120798	222303	308604	79661	71910.9	2.18867e+07	120699	2.38871e+07	132235	1.06039e+06	3.62407e+06	55228.9	94023.7	395522	1.70881e+06	58456.3	146347	546699	60593.2	123905	429072	217064	406487	77607.2	117091	776114	59388.3	23256.4	103272	203510	81843.7	7.01295e+06	207424	35020.7	21055.4	146815	3013.95	121745	103558	2.26625e+07	4.72623e+06	29350.2	401690	102093	48086.4	11256.6	79622.8	489994	54957.1	245347	180159	1117.42	3984.86	102017	792957	201600	3.5362e+07	508360	95113	369899	7.5579e+07	81736.1	261954	581942	12711.9	3.7198e+06	22898.6	83405	6.96499e+06	2.51636e+06	356973	180608	1031.5	192057	159937	18920.6	1.95024e+06	597740	119546	124920	23882.7	59754.9	52111.2	4.17291e+06
control5	78450.1	9406.03	62943.3	1.23276e+06	32931.1	41575.3	1.23452e+07	36038.8	18106.3	110031	165097	185768	59913.2	51450.6	1.96334e+07	92137.7	2.55156e+07	61836.6	779391	2.9694e+06	32198.9	96155.1	284046	1.21003e+06	31552.1	125828	561466	34016.2	151023	362015	266508	241618	76864.1	78719	769141	50475.3	24746.7	90150.4	100001	118462	5.43234e+06	203220	36218.1	23638.1	102089	3309.26	115772	85894.7	2.21913e+07	2.87397e+06	24210.3	251504	86081	55989.1	9393.28	69908.3	407889	58722.1	326039	212740	579.826	2931.1	46813.7	545039	183909	3.45839e+07	405894	176982	270023	5.11159e+07	60420.5	273975	502130	8528.02	4.4409e+06	15671.8	49712.5	6.76412e+06	2.79668e+06	236721	123326	563.528	113703	170453	9414.33	1.45832e+06	489074	124918	62937.6	18677.5	55009.9	46137.3	3.8892e+06
mep inh 1	62728.7	32095.7	49823.7	1.15678e+06	102479	134310	1.92374e+07	54485.8	34020.3	108573	171991	271821	55429.1	63229.2	2.25692e+07	143827	2.73955e+07	37583.9	1.55339e+06	5.93208e+06	86267.3	105655	431277	2.50292e+06	50969.4	157943	530499	32421.4	370192	449432	180464	526478	66462.3	89965.2	844575	76964.3	70653.5	138670	193648	120503	8.6741e+06	219950	53467.9	20494.7	243578	5026.4	65120.4	103608	3.18143e+07	2.2493e+06	47931.8	444414	123805	98826.4	24230.2	125848	610567	191787	205085	815902	1439.1	96125.8	117640	1.24088e+06	356616	3.94107e+07	583957	173241	351995	1.02958e+08	93717	286039	524148	534206	5.67757e+06	25892.9	170253	6.96384e+06	2.53825e+06	268262	153849	2851.17	155159	172156	13157.6	3.22128e+06	595487	473670	63290	21900.1	54560.4	158959	3.73106e+06
mep inh 2	51551.8	15872.5	44686.8	1.0392e+06	58261.2	70015.9	2.45554e+07	49751.1	15879.6	96524.2	126993	178231	41220.4	37664.4	2.06123e+07	134563	2.67098e+07	24196.3	1.31081e+06	4.25468e+06	65679	87747.4	282598	2.07914e+06	27804.8	144129	459983	34208.3	158351	368913	216087	302658	56971.6	64830.3	869774	73346.5	21833.9	108731	141169	98540.1	6.90221e+06	246003	54822	13335	238054	3812.77	102258	175250	2.95601e+07	2.14896e+06	37827.2	294902	121606	68275.3	12950.1	122309	540599	86561.8	199095	413690	667.902	7759.83	71286.7	1.15786e+06	405279	3.48999e+07	582421	147909	338815	7.80513e+07	93848.7	259366	474205	15862.4	1.0887e+07	62434.4	90319.7	5.97277e+06	3.4754e+06	170510	123379	1807.95	358186	135671	9660.45	2.56746e+06	391964	253296	48796.1	17386.9	46522	87545.1	3.42247e+06
mep inh 3	38375.9	18944.4	45235.7	900767	57036.2	74388.6	1.44615e+07	49241.2	18237.4	75598.7	163566	224147	58541.2	43346.4	1.9211e+07	112271	2.20527e+07	27062.7	1.45472e+06	4.25681e+06	54396.5	77172.8	341792	2.04424e+06	27703.9	131034	365544	13827.4	218244	384137	211652	378024	44218.3	66823.5	565009	68481.2	23619.1	92790.7	146935	91168.2	7.37802e+06	209790	46180.5	12185.9	227957	2503.77	102787	175769	1.97949e+07	3.18453e+06	39079.9	410206	109254	74935.4	16299.3	101802	522414	121490	204843	408293	755.289	7335.16	62323.9	919561	287337	3.58776e+07	486466	204725	302280	7.64567e+07	78665.1	208373	413815	15698.6	8.83574e+06	25432.2	111859	5.06157e+06	2.71582e+06	244031	134006	1226.32	148389	139043	12122.8	3.54834e+06	542190	273904	62318.5	17254.4	33772.4	82437	2.92736e+06
mep inh 4	41288.5	11299	64063.9	1.06076e+06	48040.6	52586.1	1.60403e+07	60486.1	19546	97990.4	188326	281896	76176.6	56499.5	2.14594e+07	131489	2.26857e+07	63929.3	1.46551e+06	4.36538e+06	75752.6	98755.6	374873	2.70647e+06	38912.3	147925	422180	51001.7	185539	433828	288723	519284	51003.8	86069.8	635064	76861.3	41476.3	137305	179154	86128.7	6.17863e+06	334935	57001.4	12973.9	225096	3183.11	98046.7	161586	3.06449e+07	3.08491e+06	37019.3	343162	128783	73287.7	9858.38	97861.7	646914	60484.2	136390	317258	976.077	8366.41	57315.7	1.56356e+06	406085	3.67558e+07	588638	152819	337393	8.94807e+07	92095.8	229609	495873	17202.3	6.54993e+06	22031.9	85415.4	5.78152e+06	2.37441e+06	223494	139651	1928.06	280849	188262	13904.2	2.61301e+06	476171	230019	49880.8	22898.5	39926.3	79095.6	3.45765e+06
mep inh 5	28961.1	11081.4	57491.8	749043	39166.3	45187.4	2.37026e+07	40607.4	18038	64431.9	136035	193779	77083	52596.3	1.69426e+07	86692.8	2.098e+07	39980.6	1.42123e+06	4.06321e+06	59091.1	65174.5	281012	2.07731e+06	26417.2	164582	346404	29534	178130	349640	316508	299675	42237.6	70650.9	622152	57120	27182.3	96400.7	122307	55680.4	8.52386e+06	341478	79021.4	13986.8	323389	5099.91	145261	317971	2.79982e+07	5.15916e+06	28490.3	293783	112434	56618.4	8493.98	81693.7	500984	62237.5	154936	234377	238.44	6351.22	80966.1	958834	266854	2.73231e+07	350279	94795	296542	7.61248e+07	88976.9	194886	354962	11130.5	1.08183e+07	19591.5	157901	4.80571e+06	3.59172e+06	192788	127000	1478.76	452324	117449	10648.3	2.23389e+06	407039	262768	52630.4	20419.4	30592.6	59277.4	2.44468e+06
mep inh 6	60213.8	14327.1	140025	1.2004e+06	50333.2	67523.4	2.2478e+07	44629.8	17406.9	96997.8	112189	163537	200281	133977	2.06634e+07	107213	2.34579e+07	24274.2	1.06494e+06	3.85573e+06	49102.9	81262.4	222278	1.8507e+06	30877.2	230489	500882	11822.9	83843.7	373511	221622	246136	62351.4	97920.3	728480	68860.2	25184.1	219710	100173	517547	8.93894e+06	299636	19239.8	26041.7	71896.9	2911.37	19062.1	42968.2	4.09281e+07	879239	30256.2	224815	189940	277284	141439	89380.7	470083	81534.9	132925	349977	736.056	3382.56	66637.1	1.10668e+06	540387	2.85205e+07	477883	1.13751e+06	281004	7.45488e+07	72608.3	260103	464916	11000	4.51972e+06	27797.4	46054.6	5.74921e+06	1.61402e+06	130960	133903	5118.11	276531	145715	10248.5	3.42058e+06	747730	189608	39677.7	21243.7	48911.6	107447	3.22102e+06
mva inh 1	3100.56	7292.03	3167.44	82700.2	21456.7	21555.5	1.48854e+07	1271.87	13324.7	0	83430.6	144433	7639.73	25420.7	160387	4813.02	463571	39412.9	954150	3.89608e+06	34313.9	3441.58	299421	1.26964e+06	22977.5	70853.2	5689.81	19753.5	63778.9	177410	191104	226761	1085.92	48292.9	15754.1	437.788	35697.1	50614.2	98116	0	5.89249e+06	154824	2004.54	1.40577e+06	89200.6	182748	48329.6	58446.5	2.04896e+07	1.95549e+06	10276	140440	11970.1	3741.44	957.984	38469.9	1.47661e+06	39389.2	125634	163179	26985	77421.1	191627	1.24514e+06	55492	384346	8777.71	4521.43	15959.3	6.88509e+07	55898.3	9083.67	69596	535511	4.01941e+06	44778.2	450090	68131	1.70229e+06	261475	106993	348850	243772	5523.5	18566.6	940588	268195	176832	50789.3	80402.1	253.14	36716.7	62725.6
mva inh 2	17859.3	9645.21	17354.4	332750	31230.3	30989.1	2.35687e+07	16376.2	12992.6	27500.6	112622	160093	21315.4	26988.5	6.84586e+06	31218.8	7.97714e+06	31332.1	1.07849e+06	3.1174e+06	33527.1	26155.8	263480	1.31042e+06	29400.6	93957.4	153354	14993.4	59235.2	241879	164601	216441	18771.6	46831.3	238307	24399.4	29443.4	83114.4	119334	23825.6	8.04595e+06	184945	12618.1	999175	78415.4	151746	62613.2	92381.6	1.56321e+07	1.98427e+06	15094	186990	43425.4	24104.5	5496.31	52231.5	998815	59137.2	99141.2	211061	38090.1	41789.4	92007.5	1.18435e+06	160277	1.31857e+07	142871	31114.5	140459	6.22091e+07	95286.7	91500.6	200484	234434	2.72966e+06	30550.9	186856	2.09007e+06	1.43527e+06	243618	115690	344904	279702	48230.3	11597.6	1.68017e+06	296660	129248	64245.3	78150.6	15224.6	51985.9	976918
mva inh 3	3212.72	8200.34	9096.4	103121	25643.4	25047.6	1.58212e+07	1655.22	15421.8	5620.5	57940.2	98351.9	6309.59	8065.18	647496	9168.47	1.11918e+06	24065.9	1.02182e+06	3.15425e+06	33784.4	7643.77	340527	1.07734e+06	20190.1	62613.3	27548.3	40594.2	165033	271650	99723.4	210961	2927.22	41035.9	40060.7	7225.59	457.388	50132.4	41944.2	7322.08	1.17051e+07	110091	4918.67	1.47246e+06	89699.4	220221	84806.4	58408.5	1.42282e+07	2.1402e+06	9652.36	154416	16228.1	8010.65	1615.46	44911.5	2.03362e+06	49715.9	163121	188043	32231.3	2153.06	142482	1.39796e+06	104165	1.15183e+06	22675.2	897.947	55547.4	6.43709e+07	50019.7	23115.4	78255	5959.87	3.14209e+06	25052	318504	289498	1.71552e+06	340975	99075.9	511842	179740	10876.2	7068.99	866709	178383	153952	39900.2	74888.7	5515.65	46632.7	205879
mva inh 4	8022.21	12989.3	12953.2	207045	46333.9	47804.1	2.28203e+07	6700.53	13485.7	14369.3	83901.3	150014	10280.1	17680.5	2.67346e+06	15439.2	3.65471e+06	20369.5	1.3231e+06	3.81501e+06	47728.4	12704.1	305215	1.56098e+06	15360.7	74330.8	65111.7	19090.7	80935.3	274064	92909.3	271687	7775.94	48145.1	108291	12389.6	17873.8	57362.7	97421.4	10869.5	1.05382e+07	121868	6872.6	811704	106424	129677	62041.8	50240.1	1.64191e+07	1.71511e+06	14938.6	234657	30230.8	20152.4	2267.33	46283	1.02809e+06	93306.7	171782	348572	16010.4	30030.7	69729.4	1.31137e+06	166055	5.5051e+06	66730.9	5677.78	97083.8	6.98529e+07	58575.7	41857.3	127234	140115	1.9454e+06	16071.8	122734	790937	1.74585e+06	207207	99664.9	353642	133360	19113.1	10320.6	2.03222e+06	271534	212971	47862.2	76344.2	8800.44	78122.9	552173
mva inh 5	3922.27	11662.1	5256.85	131986	38759.8	34017.9	2.86819e+07	2615.65	20988.7	3421.27	118276	195440	7141.41	16671.9	384555	8290.24	679477	20597.6	1.72414e+06	4.72352e+06	58742.6	6711.02	381127	2.37781e+06	22634.5	97014.7	11798.3	34930.3	106852	257261	189281	394187	3225.37	57012.8	26256.3	2665.57	22629.2	137752	134643	5576.24	1.03282e+07	205386	4112.4	1.03961e+06	171385	152408	61603.7	89277.8	3.48727e+07	2.97462e+06	19782.6	242905	23661.5	6449.64	1293.05	61871.6	615967	68185.1	136588	263340	14055.3	48894.8	60741	1.48918e+06	76789.1	650809	11591.4	2669.35	17353.3	9.12043e+07	84095.9	9681.02	99378.9	171841	3.94769e+06	86039.1	128973	103959	2.40098e+06	211007	110123	529606	440830	7980.76	12401.2	2.12469e+06	475873	319180	81549.1	172438	4446.4	66198.1	121219
mva inh 6	14386.3	10768.3	24610.5	344017	37433.1	33348.3	3.02292e+07	8462.34	16772.7	22983.3	110304	208433	27664	44851.8	4.90526e+06	25713.8	5.41292e+06	34308.6	1.1342e+06	3.74273e+06	44772.8	17042.2	389036	1.80945e+06	27757.5	124731	111124	20757.4	100840	328948	150836	297366	12911.9	74658.5	150352	15801.5	30905.8	254854	97558.3	102076	1.07249e+07	186980	7446.08	1.24255e+06	45672.8	129256	39370.9	47372.6	3.94122e+07	1.34383e+06	17107.6	238440	47167.8	135589	29217.1	69284.3	473515	67727.6	131918	257091	40354	90236.7	88148.8	1.54167e+06	283377	1.01962e+07	92243	129419	78871.4	6.08156e+07	74459.5	60264.3	189455	623824	1.54778e+06	71106.4	55577.4	1.37743e+06	1.19734e+06	212913	121770	500474	189079	30113.9	10745.2	2.43147e+06	851614	174901	61185.7	193435	12035.9	62043.5	809487
