## Supplementary material for "Floral scent emission of *Epiphyllum oxypetalum*: identification of a novel cytosol-localized geraniol biosynthesis pathway": Table: Table S5. Transcriptome expression matrix of samples at pre-bloom, blooming and post-bloom.xls (part 1 of 3)

Table S5. Transcriptome expression matrix of samples at pre-bloom, blooming and post-bloom.
gene name	pre-Bloom			Blooming			post-Bloom
	rep1	rep2	rep3	rep1	rep2	rep3	rep1	rep2	rep3
DN0_c0_g1	0	0	12.46	0	0	7.64	0	4.66	0
DN0_c0_g2	91.69	72.52	169.06	132.3	0	23.55	33.6	47.19	20.64
DN0_c0_g3	6.46	19.51	4.15	1770.1	300.87	959.03	341.17	2225.76	2300.5
DN0_c0_g4	0	0	0	0	0	0	0	97.8	0
DN0_c0_g5	296.71	365.5	465.3	193.9	151.41	240.55	454.25	377.22	324.89
DN0_c0_g6	41.65	40.65	34.51	50.58	30.41	0	44.58	40.05	26.58
DN0_c0_g7	0	0	301.68	112.52	0	0	0	0	0
DN0_c0_g8	69.74	50.73	101.62	59.34	54.35	124.09	135.05	103.39	129.14
DN0_c0_g9	1009.6	96.58	222.42	335.6	195.08	573.06	347.95	284.08	67.85
DN0_c10_g1	0	9.76	0	10.38	2.91	21.96	0	2.48	6.25
DN0_c10_g2	0	0	0	10.7	15.85	8.27	10.66	9.94	21.89
DN0_c11_g2	0	0	0	0	0	0	0	0	0
DN0_c11_g3	115.91	0	335.23	124.51	132.32	419.38	0	0	203.56
DN0_c13_g1	6.78	37.4	8.95	0	0	0	0	0	0
DN0_c14_g1	201.79	316.4	281.55	2496.43	1197.98	4534.54	1236.74	17044.83	3018.45
DN0_c1_g1	309.63	266.32	292.09	52.2	12.94	56.32	2.58	2.48	6.57
DN0_c1_g2	303.82	863.03	274.2	501.62	55.32	308.01	31.34	48.74	5.32
DN0_c23_g1	3.23	14.31	21.09	6.81	0	10.5	0	3.42	2.81
DN0_c25_g1	978.61	0	0	0	0	0	0	0	0
DN0_c2_g1	0	0	0	48.64	40.76	121.55	7184.93	11854.7	10226.4
DN0_c32_g1	0	0	0	0	0	0	22.62	0	14.38
DN0_c33_g1	0	0	0	10.7	7.76	10.82	21	45.64	40.34
DN0_c3_g1	209.86	176.9	155.31	117.38	124.23	147.64	222.28	273.21	243.9
DN0_c4_g1	433.29	0	0	0	0	0	0	0	0
DN0_c4_g2	8.07	1.63	10.23	58.04	74.41	32.77	309.51	363.87	186.99
DN0_c4_g3	1642.42	1497.13	1984.24	1305.77	1053.05	1496.14	1321.07	1320.74	1294.87
DN0_c5_g1	256.68	398.67	444.53	277.89	300.55	497.01	37.48	53.71	93.5
DN0_c62_g1	0	0	0	0	0	0	0	0	0
DN0_c63_g1	92.99	0	0	0	0	0	0	0	81.3
DN0_c65_g1	0	0	0	0	0	0	0	0	0
DN0_c67_g1	0	0	0	0	0	0	0	0	0
DN0_c68_g1	16.79	0	0	18.16	19.73	0	0	0	0
DN0_c6_g1	526.92	769.05	492.78	664.07	223.23	456.92	25.2	117.05	67.54
DN0_c70_g1	0	0	0	0	0	0	0	0	0
DN0_c71_g1	0	0	0	0	18.76	0	0	0	0
DN0_c74_g1	0	0	0	0	0	0	0	0	82.86
DN0_c78_g1	0	0	0	0	0	0	0	0	10.63
DN0_c7_g1	51.66	89.1	68.39	0	0	0	0	0	1.56
DN0_c8_g1	1410.6	993.1	1439.05	1015.56	985.76	2031.97	1444.48	1690.2	1076.3
DN0_c9_g1	3.23	7.15	5.43	46.69	12.62	69.37	11.31	254.28	32.52
DN100000_c0_g1	0	0	0	0	0	0	0	39.74	0
DN100004_c0_g1	0	0	0	0	0	0	0	0	0
DN100005_c0_g1	2.26	2.28	0	0	2.59	3.5	0	2.17	0
DN100006_c0_g1	5.17	0	0	5.51	0	16.55	10.66	28.56	8.44
DN100007_c0_g1	17.76	20.16	47.62	0	10.35	28.96	76.89	4.66	22.83
DN100008_c0_g1	0	0	0	0	4.53	0	0	4.04	0
DN100009_c0_g1	0	0	0	0	0	0	0	0	0
DN10000_c0_g1	6.78	14.31	11.82	107.65	88	262.83	86.91	823.37	146.97
DN10000_c0_g2	9.69	0	7.67	0	0	0	8.08	0	3.13
DN10000_c0_g3	0	0	0	6.81	4.21	22.91	4.85	60.85	8.76
DN10000_c1_g1	0	0	0	17.19	3.56	11.45	0	7.76	4.07
DN10000_c2_g1	0	0	6.07	4.86	0	0	4.85	0	0
DN100010_c0_g1	0	60.16	0	0	0	0	0	0	43.15
DN100013_c0_g1	0	0	0	0	0	0	0	0	0
DN100015_c0_g1	3.23	0	4.15	0	0	2.55	0	6.52	2.5
DN100016_c0_g1	0	0	0	31.78	0	0	0	0	0
DN100017_c0_g1	0	0	0	0	11.32	7.95	0	4.97	0
DN100018_c0_g1	0	109.91	0	0	0	0	0	0	0
DN10001_c0_g1	28.09	19.84	18.22	6.49	13.91	23.23	27.46	25.46	33.77
DN10001_c1_g1	0	0	0	0	0	450.88	0	0	0
DN10001_c2_g1	0	0	0	0	0	0	0	0	0
DN100020_c0_g1	6.46	0	0	21.4	30.73	21.32	7.11	10.25	11.26
DN100022_c0_g1	0	0	0	0	2.59	5.73	4.85	2.48	1.88
DN100023_c0_g1	0	0	0	0	0	0	0	0	2.5
DN100024_c0_g1	0	6.18	14.7	0	0	0	5.82	2.79	0
DN100027_c0_g1	0	0	0	0	0	0	0	0	19.39
DN100029_c0_g1	0	0	0	0	0	0	0	0	0
DN10002_c0_g1	9.36	7.8	6.07	353.44	173.73	226.87	4.85	29.81	47.53
DN100030_c0_g1	0	0	0	0	31.38	0	29.4	0	0
DN100031_c0_g1	0	0	0	0	0	0	0	0	0
DN100032_c0_g1	0	0	0	0	0	0	0	0	0
DN100033_c0_g1	0	0	0	0	0	0	0	0	0
DN100036_c0_g1	0	0	0	0	0	0	0	0	0
DN100037_c0_g1	0	0	0	0	0	0	0	15.52	0
DN100038_c0_g1	0	0	0	0	0	0	0	10.87	0
DN100039_c0_g1	20.99	13.33	7.99	0	0	0	0	1.55	5
DN10003_c0_g1	4.84	2.6	14.06	0	9.38	7	89.82	47.5	37.84
DN10003_c0_g2	148.2	0	0	0	0	0	0	0	0
DN10003_c1_g1	0	0	0	0	0	0	0	236.89	0
DN10003_c2_g1	0	4.88	0	0	0	0	4.52	0	3.75
DN10003_c2_g2	0	0	0	0	0	0	0	0	6.57
DN10003_c3_g1	0	0	0	0	0	0	0	0	0
DN10003_c4_g1	0	0	0	0	0	0	0	10.56	31.58
DN10003_c5_g1	0	0	0	0	0	0	0	0	0
DN100042_c0_g1	0	0	25.57	0	0	0	0	0	0
DN100043_c0_g1	0	0	0	0	0	0	0	4.04	6.57
DN100044_c0_g1	0	0	0	0	0	0	0	0	0
DN100047_c0_g1	0	0	0	0	0	0	0	0	0
DN100048_c0_g1	0	0	0	0	0	0	0	0	0
DN100049_c0_g1	11.62	8.45	0	0	0	0	4.2	0	0
DN10004_c0_g1	0	0	2.88	4.54	3.88	7.95	0	9.31	13.45
DN100050_c0_g1	0	0	0	0	0	0	0	0	0
DN100051_c0_g1	0	0	0	0	0	106.28	0	0	0
DN100053_c0_g1	0	0	0	0	0	0	18.09	2.79	4.69
DN100056_c0_g1	0	0	0	0	0	0	0	0	0
DN100057_c0_g1	0	0	0	0	0	0	0	0	0
DN100058_c0_g1	7.1	0	0	0	0	0	0	3.73	0
DN100059_c0_g1	0	0	10.87	9.08	9.71	0	0	0	0
DN10005_c0_g1	41.97	65.04	63.28	109.6	131.67	642.75	257.82	174.48	90.99
DN100060_c0_g1	0	0	0	0	0	0	0	0	0
DN100062_c0_g1	0	0	0	0	0	0	0	0	0
DN100063_c0_g1	0	0	0	0	0	33.41	0	0	0
DN100064_c0_g1	0	0	0	0	0	0	0	0	0
DN100065_c0_g1	0	0	0	0	0	0	0	0	0
DN100066_c0_g1	0	0	0	0	0	0	0	0	0
DN100067_c0_g1	0	0	11.5	9.4	0	0	0	4.35	0
DN100068_c0_g1	0	0	0	0	0	0	0	19.56	0
DN100069_c0_g1	6.78	0	0	0	0	0	0	0	0
DN10006_c0_g1	13.88	12.36	10.87	0	0	2.23	9.05	0	0
DN100070_c0_g1	0	0	0	0	0	0	0	0	0
DN100072_c0_g1	0	0	0	0	0	0	0	0	0
DN100073_c0_g1	0	0	0	0	0	0	0	0	0
DN100074_c0_g1	0	0	0	0	0	0	0	0	0
DN100076_c0_g1	3.87	4.55	0	0	0	3.18	0	0	3.44
DN100078_c0_g1	0	0	0	0	0	1.91	2.58	2.48	4.07
DN100079_c0_g1	0	0	0	0	0	0	0	0	0
DN10007_c0_g1	11.62	2.6	0	13.94	21.68	27.68	34.57	29.49	37.52
DN100081_c0_g1	0	0	0	0	0	0	0	0	0
DN100083_c0_g1	0	0	0	0	0	0	0	0	0
DN100085_c0_g1	0	0	0	0	0	0	0	0	0
DN100086_c0_g1	0	0	0	0	0	0	0	26.39	0
DN100087_c0_g1	0	0	0	0	0	0	0	18.63	0
DN100088_c0_g1	0	0	0	0	0	0	0	3.73	0
DN100089_c0_g1	0	0	0	8.75	19.09	33.09	0	4.04	0
DN10008_c0_g1	135.93	119.99	122.4	50.26	17.79	38.82	251.35	325.99	273.3
DN100092_c0_g1	0	0	0	0	0	0	0	0	0
DN100093_c0_g1	24.54	0	0	0	0	0	0	0	0
DN100094_c0_g1	0	0	0	0	0	0	0	7.45	12.2
DN100097_c0_g1	19.37	5.2	0	0	5.5	3.82	0	0	8.13
DN100098_c0_g1	0	0	0	79.77	0	0	0	0	0
DN100099_c0_g1	0	0	0	0	0	14	0	0	0
DN10009_c0_g1	10.98	6.5	6.07	7.78	4.85	7.95	25.2	19.87	15.63
DN1000_c0_g1	74.58	63.74	77.98	46.04	40.44	53.77	63	65.82	80.68
DN1000_c0_g2	0	0	0	0	0	0	0	0	0
DN1000_c1_g1	0	0	18.22	0	0	0	0	0	0
DN1000_c1_g2	3.55	3.9	0	0	0	2.86	3.88	0	0
DN100100_c0_g1	2.58	0	9.91	0	0	2.23	21.65	48.43	73.17
DN100104_c0_g1	0	0	0	0	0	0	0	0	0
DN100105_c0_g1	0	0	0	0	0	0	0	64.89	0
DN100106_c0_g1	0	0	0	0	0	0	0	0	0
DN100107_c0_g1	0	0	0	65.18	0	0	0	0	0
DN100108_c0_g1	0	2.93	0	0	0	0	0	11.8	4.38
DN100109_c0_g1	0	0	0	0	0	0	0	0	0
DN10010_c0_g1	2.26	2.6	12.14	0	0	0	10.34	28.56	25.64
DN10010_c0_g2	0	0	6.07	2.59	5.5	3.82	17.77	83.83	68.17
DN10010_c1_g1	31	8.78	10.23	0	0	18.77	8.4	4.04	6.57
DN10010_c1_g2	144.32	49.75	144.13	0	0	4.14	31.66	25.46	29.39
DN10010_c2_g1	234.72	147.63	223.38	39.56	59.85	59.5	157.02	149.96	99.44
DN10010_c3_g1	0	0	0	0	0	0	0	0	0
DN100110_c0_g1	6.46	0	0	0	0	0	0	1.24	1.88
DN100111_c0_g1	0	0	0	0	0	0	0	0	0
DN100112_c0_g1	0	0	0	0	0	0	0	0	0
DN100115_c0_g1	0	0	0	0	0	0	0	0	0
DN100116_c0_g1	0	23.09	0	85.6	22.97	140.64	0	0	0
DN100118_c0_g1	0	0	0	0	0	0	0	0	0
DN10011_c0_g1	0	0	0	0	0	0	0	0	0
DN100122_c0_g1	0	0	0	0	0	0	0	2.79	0
DN100123_c0_g1	0	0	0	0	0	0	0	0	0
DN100124_c0_g1	297.36	277.05	279.95	177.04	80.56	108.5	339.23	417.58	390.24
DN100125_c0_g1	0	0	0	0	0	0	0	0	0
DN100126_c0_g1	0	0	0	0	0	0	0	0	0
DN100127_c0_g1	0	0	0	0	0	0	0	0	0
DN100128_c0_g1	0	0	0	0	0	0	0	0	0
DN100129_c0_g1	0	0	0	0	0	0	0	0	0
DN10012_c0_g1	9.04	0	4.15	0	7.12	10.18	6.46	1.55	7.82
DN10012_c0_g2	0	0	0	0	0	0	0	0	0
DN10012_c1_g1	0	0	0	0	0	8.59	0	0	0
DN10012_c1_g2	64.25	52.68	38.35	15.89	9.06	9.86	54.28	54.33	47.84
DN10012_c2_g1	2.91	0	0	0	0	9.86	0	0	0
DN10012_c4_g1	0	0	0	0	0	0	0	0	0
DN100130_c0_g1	0	0	0	0	0	0	0	0	0
DN100131_c0_g1	0	0	0	2.27	0	0	0	1.24	0
DN100132_c0_g1	0	0	0	12.65	0	11.45	2.58	10.87	0
DN100133_c0_g1	0	0	0	0	0	0	0	0	0
DN100134_c0_g1	0	0	0	0	0	30.55	0	0	0
DN100135_c0_g1	0	0	0	0	0	0	0	0	0
DN100136_c0_g1	0	0	0	0	0	0	0	176.04	0
DN100138_c0_g1	0	0	0	0	0	0	0	0	0
DN10013_c0_g1	5.81	28.94	11.5	37.61	31.06	32.77	31.02	50.92	48.47
DN10013_c1_g1	21.31	7.8	37.71	7.78	8.41	11.45	30.37	21.73	42.21
DN10013_c2_g1	13.56	4.88	23.65	4.86	0	7.32	0	2.17	0
DN10013_c3_g1	6.78	14.96	8.95	3.57	3.88	11.14	10.66	18.94	8.44
DN10013_c4_g1	6.13	0	0	0	0	0	0	0	0
DN100140_c0_g1	0	0	0	0	0	0	0	9.94	0
DN100142_c0_g1	0	0	0	0	0	0	0	0	0
DN100143_c0_g1	0	0	0	0	0	0	0	9.31	0
DN100144_c0_g1	0	0	244.16	0	0	0	0	0	0
DN100148_c0_g1	0	0	0	0	0	0	0	59.61	0
DN10014_c0_g1	6.46	14.63	4.47	4.86	7.12	2.86	13.57	25.77	23.14
DN10014_c1_g1	0	38.37	0	0	0	0	0	33.53	0
DN100152_c0_g1	0	0	0	0	0	0	0	0	0
DN100154_c0_g1	0	0	0	13.62	0	0	0	13.04	0
DN100156_c0_g1	0	0	0	0	0	0	0	0	0
DN100157_c0_g1	0	0	0	0	0	0	0	45.95	0
DN10015_c0_g1	14.53	9.11	5.43	11.35	9.71	13.68	4.52	7.45	12.2
DN10015_c0_g2	38.74	12.03	52.41	14.92	18.44	140.96	8.4	10.25	157.91
DN10015_c0_g3	41.97	21.46	30.68	27.56	18.12	68.73	4.2	9	9.38
DN10015_c1_g1	0	0	0	0	3.24	0	0	0	0
DN100160_c0_g1	0	0	0	0	0	0	0	0	0
DN100161_c0_g1	0	0	0	0	0	0	0	0	0
DN100162_c0_g1	0	0	0	0	3.24	4.77	0	1.55	0
DN100163_c0_g1	0	0	0	0	0	0	0	0	0
DN100164_c0_g1	0	0	0	0	0	0	0	0	0
DN10016_c0_g1	0	102.11	0	0	0	0	33.6	0	71.61
DN100171_c0_g1	0	0	0	0	0	0	0	0	0
DN100173_c0_g1	0	0	0	0	0	0	0	77.93	0
DN100174_c0_g1	0	0	0	0	0	0	0	0	5.63
DN100175_c0_g1	12.59	0	0	0	0	0	0	0	10.94
DN100176_c0_g1	0	0	0	0	0	0	0	0	0
DN100177_c0_g1	0	0	0	0	0	0	0	0	0
DN100178_c0_g1	0	0	0	0	0	0	0	0	0
DN100179_c0_g1	37.13	0	0	0	0	0	0	57.44	0
DN100180_c0_g1	0	0	0	0	0	0	0	0	0
DN100181_c0_g1	0	0	0	0	0	0	9.05	0	0
DN100182_c0_g1	0	9.11	0	0	0	0	0	0	0
DN100183_c0_g1	0	0	107.38	0	0	0	0	0	0
DN100184_c0_g1	9.04	10.41	12.14	0	0	0	0	4.66	0
DN100185_c0_g1	0	0	0	0	6.15	0	0	0	0
DN100186_c0_g1	0	9.11	0	0	0	0	26.17	4.04	0
DN100187_c0_g1	0	0	0	0	0	0	0	3.1	10.01
DN100189_c0_g1	0	0	0	0	0	471.56	0	0	0
DN10018_c0_g1	601.82	436.72	638.51	553.83	416.04	870.57	429.69	1757.57	624.77
DN10018_c1_g1	57.15	96.25	25.25	50.91	77.32	76.05	30.69	53.71	32.52
DN100192_c0_g1	0	0	0	0	0	12.09	0	0	0
DN100193_c0_g1	2.58	0	3.2	2.59	2.91	8.27	0	1.24	0
DN100194_c0_g1	0	0	0	0	0	0	6.14	9	5
DN100195_c0_g1	42.94	33.17	9.91	8.11	5.82	8.27	0	10.25	8.44
DN100196_c0_g1	0	30.24	0	0	0	0	0	0	0
DN100197_c0_g1	0	0	0	0	0	0	0	9.94	0
DN100199_c0_g1	0	0	0	0	0	0	0	0	0
DN10019_c0_g1	0	0	0	0	0	7	0	0	0
DN10019_c0_g2	43.26	39.35	39.63	20.1	10.35	24.18	8.72	21.42	14.38
DN10019_c1_g1	0	0	0	0	0	0	0	0	0
DN1001_c0_g1	16.79	26.34	34.83	43.77	12.29	17.82	18.74	23.6	15.63
DN100200_c0_g1	0	0	0	0	0	0	0	0	0
DN100201_c0_g1	0	0	0	0	0	0	79.8	0	0
DN100202_c0_g1	0	0	0	0	0	0	0	0	0
DN100203_c0_g1	0	0	0	0	0	0	0	0	0
DN100205_c0_g1	13.56	15.61	18.22	0	0	0	0	6.83	0
DN100206_c0_g1	0	0	0	0	0	0	0	0	0
DN100208_c0_g1	0	0	0	0	0	22.91	0	7.45	12.2
DN100209_c0_g1	0	0	15.02	0	0	0	0	0	9.69
DN10020_c0_g1	122.04	42.6	232.33	188.72	35.59	98.96	146.68	155.86	155.1
DN100210_c0_g1	0	98.53	0	0	90.91	0	0	0	0
DN100211_c0_g1	0	0	0	18.81	0	11.45	3.55	3.42	2.81
DN100213_c0_g1	0	0	0	0	0	0	0	0	0
DN100216_c0_g1	0	0	0	0	0	0	0	0	0
DN100219_c0_g1	0	0	0	0	0	0	0	0	0
DN10021_c0_g1	64.9	38.7	27.16	26.26	11.32	58.55	18.74	66.13	74.73
DN100220_c0_g1	0	0	0	0	0	0	0	0	0
DN100221_c0_g1	0	0	0	0	0	0	0	0	0
DN100222_c0_g1	13.56	7.48	8.95	2.59	8.09	5.73	4.85	3.42	3.75
DN100223_c0_g1	0	0	0	0	0	0	0	0	0
DN100224_c0_g1	0	0	0	0	0	0	0	0	0
DN100225_c0_g1	0	0	2.56	0	0	1.59	1.94	4.97	0
DN100227_c0_g1	0	0	0	0	0	0	0	0	0
DN100228_c0_g1	0	0	0	0	0	0	0	0	0
DN10022_c0_g1	0	0	0	0	31.38	21	2.91	13.04	0
DN100230_c0_g1	0	0	0	0	0	7.64	0	0	0
DN100231_c0_g1	0	0	0	0	0	0	0	0	0
DN100232_c0_g1	25.83	0	0	0	15.21	10.5	13.89	0	5.63
DN100233_c0_g1	0	0	0	0	0	0	0	0	0
DN100235_c0_g1	0	0	0	0	0	0	0	0	0
DN100236_c0_g1	0	0	0	0	0	0	0	0	0
DN100237_c0_g1	0	0	0	0	0	0	0	85.69	71.61
DN100238_c0_g1	0	0	0	0	0	0	0	0	0
DN100239_c0_g1	0	0	0	0	0	0	12.92	3.1	0
DN10023_c0_g1	0	0	0	0	0	0	0	0	0
DN10023_c0_g2	0	0	0	0	0	0	0	0	0
DN10023_c1_g1	0	0	0	0	0	0	0	0	0
DN10023_c1_g2	0	0	0	0	7.44	3.5	0	2.17	1.88
DN10023_c2_g1	1.61	0.98	0	2.59	0.97	17.82	0	0.31	0.63
DN10023_c3_g1	13.56	0	0	14.27	0	0	0	5.59	0
DN10023_c4_g1	0	0	0	0	0	0	0	0	5
DN10023_c5_g1	0	0	0	0	0	0	0	0	0
DN10023_c6_g1	0	0	0	0	0	0	0	0	0
DN100242_c0_g1	0	0	0	0	0	30.86	0	21.11	0
DN100243_c0_g1	0	0	0	0	0	0	11.95	0	0
DN100246_c0_g1	2.58	5.53	0	0	5.82	0	0	1.24	0
DN100248_c0_g1	0	11.38	0	0	11.65	0	10.98	0	0
DN10024_c0_g1	20.34	4.55	5.43	13.29	9.38	10.18	0	4.04	3.44
DN100250_c0_g1	0	5.2	0	10.38	0	3.82	5.17	2.48	0
DN100252_c0_g1	0	0	0	23.99	0	17.5	0	0	0
DN100253_c0_g1	0	0	0	0	0	0	0	0	0
DN100255_c0_g1	0	5.85	0	5.51	12.29	4.14	0	5.28	4.38
DN100256_c0_g1	0	0	0	0	0	0	0	6.52	0
DN10025_c0_g1	0	0	0	0	0	0	0	0	0
DN10025_c1_g1	0	0	0	0	0	0	0	0	0
DN100260_c0_g1	0	0	0	14.27	0	21	28.43	6.83	33.77
DN100261_c0_g1	0	0	0	0	0	0	0	0	0
DN100262_c0_g1	0	0	0	0	0	0	0	7.14	4.07
DN100263_c0_g1	0	0	0	0	0	0	0	3.42	0
DN100264_c0_g1	0	0	0	0	0	0	0	0	0
DN100265_c0_g1	0	0	4.15	0	0	2.55	0	0	0
DN100267_c0_g1	23.89	0	15.98	25.62	0	9.55	0	0	10.01
DN100268_c0_g1	0	0	0	0	0	0	0	3.73	0
DN10026_c0_g1	484.3	396.07	573.32	226.01	131.35	181.05	121.48	155.86	115.7
DN100270_c0_g1	0	0	0	0	0	0	0	30.74	0
DN100271_c0_g1	1.61	0	1.92	0	0	2.55	8.4	4.04	1.25
DN100272_c0_g1	0	0	0	0	0	0	0	0	0
DN100273_c0_g1	0	0	0	0	0	0	0	0	0
DN100274_c0_g1	9.69	0	0	0	0	16.23	5.17	12.42	12.51
DN100275_c0_g1	2.58	0	0	0	0	0	0	0	2.19
DN100278_c0_g1	0	0	0	0	0	0	93.69	0	49.09
DN100279_c0_g1	0	0	0	0	0	0	0	0	0
DN10027_c0_g1	0	0	0	0	0	42	0	62.4	0
DN10027_c0_g2	65.86	5.2	43.14	10.05	34.29	26.73	202.57	98.73	15.95
DN100281_c0_g1	0	78.69	0	0	0	0	0	0	0
DN100282_c0_g1	0	0	0	0	0	0	0	0	0
DN100283_c0_g1	0	0	0	62.58	0	0	0	0	0
DN100284_c0_g1	138.19	0	0	0	0	0	0	36.01	0
DN100285_c0_g1	0	0	0	0	0	0	0	0	0
DN100286_c0_g1	0	0	0	0	0	0	0	0	0
DN100287_c0_g1	0	0	0	0	0	0	0	0	0
DN100289_c0_g1	59.41	0	0	0	0	0	0	0	0
DN10028_c0_g1	1911.36	1107.89	1975.61	303.18	371.4	679.34	1510.07	1363.9	1171.36
DN10028_c1_g1	33.9	28.62	90.12	100.52	108.7	96.09	100.15	60.85	57.54
DN100290_c0_g1	0	0	0	0	0	0	0	0	0
DN100293_c0_g1	0	0	0	0	0	0	0	0	0
DN100296_c0_g1	0	0	0	9.73	0	7.32	0	0	0
DN100298_c0_g1	0	5.2	6.07	4.86	5.5	7.64	0	2.48	0
DN10029_c0_g1	303.49	262.1	345.46	43.77	9.06	25.46	38.77	34.15	22.2
DN1002_c0_g1	82.65	69.91	107.06	21.73	25.88	44.86	30.37	25.46	21.58
DN1002_c1_g1	0	0	0	0	0	0	0	0	0
DN1002_c2_g1	7.1	0	19.17	23.35	8.41	87.82	0	0	0
DN1002_c3_g1	0	4.55	11.19	4.54	0	17.5	4.52	2.17	0
DN100300_c0_g1	0	0	0	0	0	0	0	0	0
DN100301_c0_g1	0	0	0	0	0	0	0	0	0
DN100303_c0_g1	0	0	0	0	0	0	0	0	16.57
DN100304_c0_g1	0	0	0	0	0	0	7.75	3.73	0
DN100305_c0_g1	0	0	0	0	0	0	0	0	0
DN100307_c0_g1	0	0	0	0	0	0	0	0	0
DN100308_c0_g1	0	0	0	0	0	0	0	3.1	0
DN100309_c0_g1	0	0	0	0	0	0	0	0	0
DN10030_c0_g1	9.69	11.38	6.39	3.57	8.41	7.64	1.94	6.52	2.81
DN100310_c0_g1	0	0	0	0	0	0	0	0	0
DN100311_c0_g1	0	0	0	4.86	5.18	3.82	10.66	9.31	3.75
DN100316_c0_g1	0	0	0	0	0	0	0	0	16.89
DN100319_c0_g1	0	0	0	0	0	0	0	0	0
DN10031_c0_g1	6332.36	5891.3	5407.85	2836.9	1566.47	1911.06	3589.07	4841.79	4279.24
DN100320_c0_g1	0	0	0	0	0	301.01	0	0	0
DN100321_c0_g1	3.55	12.03	0	0	0	0	15.51	0	0
DN100322_c0_g1	5.49	0	0	0	0	0	0	5.59	0
DN100325_c0_g1	0	0	0	0	0	0	0	0	0
DN100327_c0_g1	0	0	0	0	0	0	0	0	0
DN100328_c0_g1	0	0	0	0	0	0	0	0	0
DN100329_c0_g1	0	0	0	7.13	0	0	0	0	0
DN10032_c0_g1	12.59	14.96	20.45	8.75	5.82	4.77	16.48	13.35	17.2
DN10032_c1_g1	0	61.13	0	0	0	0	0	0	0
DN10032_c2_g1	0	0	0	0	0	0	0	0	0
DN10032_c3_g1	37.45	0	0	0	0	0	0	0	0
DN10032_c4_g1	0	0	0	0	0	0	0	0	0
DN10032_c5_g1	0	0	0	0	0	0	0	0	0
DN100330_c0_g1	0	0	0	0	0	0	0	0	0
DN100331_c0_g1	0	0	0	0	0	0	0	0	0
DN100332_c0_g1	0	0	0	0	0	0	3.23	0	0
DN100333_c0_g1	0	0	0	0	0	0	0	0	0
DN100334_c0_g1	0	0	0	0	0	0	0	0	0
DN100335_c0_g1	0	0	0	0	0	0	0	0	0
DN100336_c0_g1	0	0	0	0	0	0	0	0	0
DN100337_c0_g1	0	6.5	0	6.49	0	4.77	6.46	18.32	0
DN100338_c0_g1	0	0	20.13	0	0	11.77	0	7.45	0
DN10033_c0_g1	4542.72	4254.34	5311.02	2189.69	956.96	1772.33	457.16	2384.1	1843.03
DN10033_c0_g2	1132.29	1506.24	1599.15	805.12	379.16	879.16	182.22	851.93	966.86
DN10033_c2_g1	0	0	0	7.78	0	0	0	4.97	2.19
DN10033_c2_g2	0	0	0	0	0	0	0	81.65	0
DN10033_c4_g1	0	0	0	0	0	0	21	4.97	0
DN10033_c5_g1	32.61	0	0	0	0	0	0	0	0
DN100341_c0_g1	0	0	0	0	0	6.68	0	0	0
DN100343_c0_g1	0	0	0	0	0	0	4.2	2.17	3.44
DN100346_c0_g1	2.26	0	2.88	0	2.59	3.82	0	30.12	0
DN100347_c0_g1	1.94	0	0	8.43	4.53	1.59	0	8.07	11.57
DN100349_c0_g1	0	0	0	0	0	0	0	0	0
DN10034_c0_g1	49.08	20.49	48.89	48.96	23.29	62.68	58.48	61.16	86.3
DN10034_c0_g2	113	77.39	107.06	106.68	77.64	108.82	140.22	178.52	118.82
DN10034_c1_g1	542.41	193.16	156.91	325.23	286.31	585.79	82.06	128.53	130.08
DN10034_c2_g1	6.46	2.93	14.38	8.75	3.24	29.91	10.66	21.11	8.44
DN100353_c0_g1	9.04	3.25	3.83	3.24	0	2.55	9.37	10.56	7.5
DN100354_c0_g1	0	24.71	0	0	0	0	0	0	0
DN100355_c0_g1	0	0	0	0	0	0	106.29	0	0
DN100358_c0_g1	0	0	0	0	0	0	0	0	0
DN100359_c0_g1	0	0	0	0	0	0	0	0	0
DN10035_c0_g1	0	0	0	0	0	0	0	11.18	0
DN100360_c0_g1	0	0	0	0	0	0	0	10.25	4.38
DN100361_c0_g1	0	0	0	2.27	0	3.5	0	6.83	3.75
DN100362_c0_g1	0	0	0	0	0	0	0	0	0
DN100363_c0_g1	0	0	0	0	0	0	0	0	0
DN100364_c0_g1	0	0	0	0	0	0	0	0	0
DN100366_c0_g1	0	0	0	0	0	0	0	0	0
DN100367_c0_g1	0	0	0	0	0	0	0	3.1	0
DN100368_c0_g1	18.4	0	18.22	29.83	0	30.23	0	2.48	0
DN100369_c0_g1	40.04	0	0	0	0	0	0	0	0
DN10036_c0_g1	25.51	32.52	36.11	9.08	3.56	4.14	0.65	12.11	2.19
DN10036_c1_g1	6.46	0	0	6.81	0	2.55	0	3.42	0
DN100371_c0_g1	0	0	0	0	0	0	13.89	13.04	10.94
DN100375_c0_g1	0	0	0	0	0	0	0	10.25	0
DN100377_c0_g1	0	0	0	19.46	0	0	0	0	0
DN100378_c0_g1	0	0	0	3.89	0	0	0	0	0
DN100379_c0_g1	0	0	0	4.86	0	3.82	0	0	0
DN10037_c0_g1	0	10.08	0	5.84	8.73	2.23	5.49	5.59	5.32
DN100380_c0_g1	0	0	0	0	0	0	0	0	0
DN100382_c0_g1	0	10.41	0	0	0	0	0	0	0
DN100383_c0_g1	0	0	0	0	0	0	3.88	0	0
DN100385_c0_g1	0	0	0	0	0	0	0	0	0
DN100386_c0_g1	0	0	0	0	0	0	0	0	0
DN100387_c0_g1	0	0	0	0	9.06	12.73	0	0	6.57
DN100388_c0_g1	0	0	0	0	0	11.45	0	0	0
DN10038_c0_g1	0	0	0	6.49	28.47	9.86	61.38	94.07	59.41
DN100390_c0_g1	0	0	0	0	0	0	0	0	0
DN100392_c0_g1	0	0	0	0	0	0	0	0	0
DN100397_c0_g1	0	0	0	9.4	0	7	0	0	0
DN100399_c0_g1	0	0	0	0	0	0	0	0	0
DN10039_c0_g1	17.76	9.76	58.16	0	5.18	21.64	18.74	13.66	3.75
DN1003_c0_g1	149.49	149.91	155.95	76.52	84.44	95.78	95.63	74.2	83.18
DN1003_c1_g1	68.12	62.43	58.16	17.51	18.76	39.14	77.54	59.3	66.92
DN1003_c2_g1	2.91	10.08	3.83	0	1.62	2.23	2.91	3.42	5.63
DN1003_c3_g1	2.26	0	0	0	0	0	0	0	0
DN1003_c4_g1	0	0	0	0	0	0	0	0	0
DN1003_c5_g1	25.18	0	34.83	0	0	0	0	39.12	21.89
DN100400_c0_g1	0	6.5	0	0	0	0	0	0	5
DN100401_c0_g1	0	0	0	0	0	0	0	0	0
DN100402_c0_g1	0	0	0	0	0	0	0	0	0
DN100404_c0_g1	0	0	0	0	0	0	0	0	0
DN100407_c0_g1	0	15.28	0	0	0	10.5	28.75	6.83	0
DN100408_c0_g1	0	2.6	0	0	0	0	0	0	0
DN100409_c0_g1	8.72	0	5.75	4.54	10.03	3.5	4.52	4.35	0
DN10040_c0_g1	149.16	106.66	116.96	133.59	92.85	168	176.4	282.84	167.29
DN100411_c0_g1	0	0	0	0	0	0	0	0	0
DN100412_c0_g1	0	0	0	0	0	0	0	0	40.96
DN100414_c0_g1	0	0	0	0	0	0	0	0	0
DN100415_c0_g1	0	3.25	0	0	0	0	0	0	0
DN100416_c0_g1	0	0	0	0	0	0	0	0	0
DN100417_c0_g1	0	0	0	0	0	0	0	1.86	0
DN100419_c0_g1	0	0	0	0	0	0	0	301.47	0
DN10041_c0_g1	2.26	4.88	2.88	37.94	12.94	81.14	34.89	131.95	16.57
DN10041_c1_g1	9.69	4.88	25.57	15.24	6.15	46.46	16.15	38.81	14.7
DN10041_c1_g2	177.25	63.74	240	0	141.05	39.46	0	46.26	0
DN10041_c1_g3	0	0	0	0	0	0	0	40.98	0
DN10041_c2_g1	0	0	0	0	0	0	0	0	0
DN100420_c0_g1	0	0	0	0	0	0	0	0	0
DN100421_c0_g1	0	0	0	0	0	0	0	0	0
DN100423_c0_g1	0	0	0	8.11	0	12.09	16.15	3.73	6.25
DN100424_c0_g1	0	0	0	0	0	0	0	11.18	0
DN100426_c0_g1	0	0	0	0	0	5.09	0	9.62	10.63
DN100427_c0_g1	0	0	0	0	0	0	0	0	0
DN100428_c0_g1	0	0	0	0	0	0	0	0	0
DN100429_c0_g1	0	0	0	0	0	0	0	0	0
DN100430_c0_g1	0	0	0	0	0	21	0	6.83	0
DN100431_c0_g1	0	0	0	0	0	0	0	0	0
DN100432_c0_g1	0	0	0	0	0	0	0	0	0
DN100433_c0_g1	0	0	0	0	0	0	0	21.11	0
DN100434_c0_g1	0	0	0	30.8	0	22.91	0	0	0
DN100435_c0_g1	0	0	0	0	0	0	0	0	0
DN100436_c0_g1	0	0	0	0	0	0	0	0	0
DN10043_c0_g1	36.81	86.17	105.46	81.39	120.02	54.09	65.58	33.53	34.4
DN100440_c0_g1	0	0	0	0	0	0	0	0	0
DN100442_c0_g1	0	0	0	0	0	0	0	0	0
DN100443_c0_g1	0	5.53	6.39	0	11.65	20.36	5.17	2.48	0
DN100445_c0_g1	0	0	0	0	0	0	0	0	0
DN100447_c0_g1	0	0	0	0	9.71	7	0	0	0
DN100448_c0_g1	9.36	0	0	0	0	0	10.34	0	0
DN100449_c0_g1	0	0	0	0	0	0	0	0	0
DN10044_c0_g1	0	0	0	0	0	0	6.78	312.64	18.45
DN100450_c0_g1	11.3	0	0	0	0	0	0	0	3.13
DN100451_c0_g1	0	0	0	0	0	0	3.88	2.79	0
DN100453_c0_g1	0	0	0	0	0	0	0	0	0
DN100454_c0_g1	0	0	0	0	0	0	0	0	0
DN100456_c0_g1	0	0	0	0	0	0	0	0	0
DN100459_c0_g1	0	0	2.24	1.95	0	0	0	2.79	0
DN10045_c0_g1	527.89	3014.42	3236.02	1556.42	1902.6	1217.72	3346.12	4938.03	4986.56
DN10045_c1_g1	218.26	133.65	568.52	179.96	254.28	173.41	377.68	765.31	529.71
DN10045_c2_g1	0	0	0	0	0	0	0	0	0
DN100461_c0_g1	0	0	0	0	0	0	0	0	0
DN100461_c1_g1	0	0	0	0	0	0	0	0	0
DN100462_c0_g1	4.52	0	0	4.86	0	0	0	4.66	3.75
DN100463_c0_g1	0	0	0	0	0	0	0	0	0
DN100464_c0_g1	79.1	0	0	0	0	0	0	0	0
DN100465_c0_g1	0	0	0	0	0	0	0	0	0
DN100466_c0_g1	0	0	0	0	0	0	0	0	0
DN100468_c0_g1	0	0	0	0	0	0	0	0	0
DN100469_c0_g1	0	13.98	16.62	0	0	9.86	0	0	0
DN10046_c0_g1	5.49	5.85	10.55	0	0	2.23	56.86	8.38	9.07
DN10046_c0_g2	21.95	19.51	11.5	21.4	7.76	20.05	0	3.42	1.88
DN100470_c0_g1	0	0	0	0	0	0	0	0	0
DN100472_c0_g1	4.84	0	0	0	0	0	0	0	0
DN100473_c0_g1	4.2	9.11	10.87	0	4.85	3.5	0	4.35	0
DN100474_c0_g1	0	0	0	0	0	0	0	0	0
DN100475_c0_g1	0	0	0	0	0	0	0	0	0
DN100476_c0_g1	0	0	0	0	0	0	0	0	0
DN100478_c0_g1	0	9.43	0	0	0	0	0	0	0
DN100480_c0_g1	0	0	0	22.05	0	0	112.11	31.67	0
DN100481_c0_g1	0	0	0	0	0	0	0	0	0
DN100483_c0_g1	0	0	0	0	26.85	0	0	0	39.71
DN100484_c1_g1	0	0	0	0	0	0	0	0	0
DN100485_c0_g1	0	0	0	0	0	0	0	0	0
DN10048_c0_g1	35.84	0	50.17	350.52	250.4	633.84	79.48	167.03	62.23
DN100490_c0_g1	0	0	0	0	0	0	0	0	0
DN100492_c0_g1	0	9.76	0	0	0	3.5	0	0	0
DN100493_c0_g1	0	0	113.13	0	0	0	0	0	0
DN100496_c0_g1	0	3.9	0	0	0	2.86	0	1.86	0
DN100497_c0_g1	0	0	0	0	0	7.32	0	0	3.75
DN10049_c0_g1	0	0	50.17	0	0	0	0	0	0
DN1004_c0_g1	492.37	368.75	468.18	210.12	231.64	531.38	114.69	226.33	155.72
DN1004_c0_g2	129.15	112.84	124.31	95.98	43.03	58.55	283.99	242.79	280.8
DN1004_c1_g1	0	0	0	0	0	37.86	10.02	0	0
DN100500_c0_g1	0	0	0	0	0	0	0	0	0
DN100501_c0_g1	0	0	0	0	0	0	0	0	0
DN100502_c0_g1	0	0	0	0	0	0	0	0	0
DN100503_c0_g1	0	0	0	0	0	0	0	0	0
DN100504_c0_g1	0	0	0	0	0	19.09	0	0	0
DN100505_c0_g1	0	0	0	0	0	0	0	0	0
DN100506_c0_g1	1.61	0	0	0	0	0	0	0.93	0
DN100509_c0_g1	8.39	0	0	0	0	0	0	0	0
DN10050_c0_g1	92.99	100.48	90.76	98.25	62.76	88.46	106.94	138.47	128.83
DN100510_c0_g1	16.79	0	0	0	0	0	0	26.08	14.38
DN100512_c0_g1	0	0	0	0	0	12.73	0	8.38	0
DN100513_c0_g1	0	0	0	0	0	6.05	0	0	0
DN100518_c0_g1	0	0	0	0	0	9.86	0	12.73	0
DN10051_c0_g1	33.26	60.16	0	0	0	0	0	0	0
DN100520_c0_g1	21.31	0	0	0	0	0	0	0	0
DN100522_c0_g1	0	0	0	0	0	0	0	0	0
DN100523_c0_g1	0	0	0	0	0	4.45	2.91	0	0
DN100526_c0_g1	0	0	0	0	0	0	0	0	0
DN100528_c0_g1	0	0	0	0	0	0	0	8.38	0
DN100529_c0_g1	2.91	0	0	0	0	2.55	3.23	3.1	0
DN10052_c0_g1	0	9.43	0	0	8.09	0	0	3.73	0
DN10052_c0_g2	0	0	0	12	12.94	22.91	0	34.15	4.69
DN10052_c1_g1	0	9.11	0	0	1.29	0	0	0	0
DN10052_c1_g2	0	0	0	0	0	0	0	0	0
DN10052_c1_g3	0	20.49	0	0	0	0	0	0	0
DN10052_c1_g4	4.2	6.83	2.56	0	0	0	0	0	0
DN10052_c2_g1	3.55	22.11	0.64	1.62	0	1.27	3.23	0	3.44
DN10052_c3_g1	7.43	0	0	16.21	8.73	12.09	8.08	3.73	6.25
DN100532_c0_g1	0	0	0	0	0	0	0	0	0
DN100533_c0_g1	0	0	0	0	0	0	0	0	0
DN100534_c0_g1	0	0	0	0	0	0	0	0	0
DN100536_c0_g1	0	0	0	0	0	0	0	0	0
DN100537_c0_g1	0	0	0	101.82	54.67	36.91	0	12.11	0
DN100538_c0_g1	0	0	0	0	0	0	0	0	0
DN100539_c0_g1	0	0	0	0	0	0	0	0	0
DN10053_c0_g1	4.2	9.11	10.87	9.08	4.85	27.36	8.72	19.25	6.88
DN100541_c0_g1	0	0	0	0	0	0	0	0	0
DN100542_c0_g1	0	0	13.74	0	0	0	0	5.28	0
DN100544_c0_g1	0	0	0	0	0	173.1	0	0	0
DN100545_c0_g1	0	0	0	0	0	0	0	0	0
DN100546_c0_g1	0	0	0	0	0	10.82	0	7.14	0
DN100547_c0_g1	0	0	0	0	0	0	0	0	0
DN100549_c0_g1	0	0	16.3	0	0	0	0	0	0
DN100551_c0_g1	0	0	0	0	0	0	32.63	15.21	0
DN100552_c0_g1	0	0	0	0	0	0	0	0	0
DN100554_c0_g1	0	0	0	0	0	0	0	0	0
DN100555_c0_g1	0	0	0	0	0	0	0	0	9.38
DN100558_c0_g1	0	0	0	0	0	243.73	0	0	0
DN100559_c0_g1	0	0	0	0	0	0	0	0	0
DN10055_c0_g1	59.41	68.94	75.42	47.02	77.97	55.05	6.14	39.43	7.19
DN10055_c0_g2	0	0	0	0	0	0	0	0	0
DN10055_c0_g3	0	0	0	9.08	0	5.09	4.52	10.87	3.44
DN10055_c0_g4	0	0	0	0	0	0	0	88.17	0
DN100560_c0_g1	0	0	0	6.81	0	0	0	3.1	0
DN100561_c0_g1	0	27.32	31.96	0	0	0	0	0	0
DN100562_c0_g1	0	8.78	10.55	0	0	13.05	0	4.04	0
DN100563_c0_g1	0	0	0	0	0	0	0	10.25	0
DN100564_c0_g1	0	0	0	0	0	0	0	0	0
DN100565_c0_g1	0	0	0	0	0	0	0	0	0
DN100566_c0_g1	0	0	11.19	0	0	0	0	0	0
DN100567_c0_g1	27.77	7.8	9.27	0	0	0	0	0	0
DN100568_c0_g1	0	0	0	46.69	0	0	0	0	0
DN100569_c0_g1	0	0	0	4.54	0	0	4.52	0	6.88
DN10056_c0_g1	210.51	224.37	193.66	72.96	43.35	58.87	406.11	394.61	309.57
DN100571_c0_g1	40.68	0	0	44.1	47.23	0	44.91	0	0
DN100572_c0_g1	0	0	0	0	0	0	0	3.1	0
DN100573_c0_g1	0	0	0	12	0	8.91	0	5.9	0
DN100574_c0_g1	0	0	0	0	0	0	0	0	0
DN100575_c0_g1	0	6.5	0	0	0	4.77	0	0	0
DN100576_c0_g1	0	0	0	0	0	0	0	0	0
DN100578_c0_g1	12.27	0	0	0	0	0	0	0	0
DN10057_c0_g1	319.31	294.61	356.33	293.77	246.2	315.96	274.62	450.8	406.82
DN100580_c0_g1	0	0	0	0	0	0	0	0	0
DN100582_c0_g1	0	0	0	0	0	0	0	0	0
DN100583_c0_g1	0	0	0	0	0	0	0	0	0
DN100585_c0_g1	0	19.51	0	0	0	0	0	0	0
DN100586_c0_g1	0	0	0	0	0	0	0	0	0
DN100587_c0_g1	5.49	0	7.35	0	0	4.45	0	0	0
DN10058_c0_g1	42.94	39.02	33.87	10.05	5.82	7.95	32.31	62.72	50.66
DN100590_c0_g1	0	0	0	13.62	0	0	12.28	17.39	9.69
DN100591_c0_g1	0	0	0	0	0	0	0	0	0
DN100592_c0_g1	0	0	0	0	0	0	0	0	0
DN100593_c0_g1	0	0	0	0	0	0	0	0	0
DN100594_c0_g1	0	13.66	0	0	0	0	0	0	0
DN100595_c0_g1	9.69	5.53	0	0	5.82	0	0	12.42	4.07
DN100596_c0_g1	0	0	0	0	0	0	0	0	0
DN100597_c0_g1	0	0	0	0	0	0	0	0	0
DN100598_c0_g1	0	0	0	0	0	0	24.55	0	0
DN100599_c0_g1	0	0	0	0	0	0	0	0	0
DN10059_c0_g1	28.74	38.7	59.44	5.84	17.15	31.5	0	33.84	17.82
DN10059_c0_g2	0	35.12	48.26	0	0	84.32	20.68	137.23	16.26
DN10059_c0_g4	20.02	0	0	129.38	278.87	817.43	0	10.25	0
DN10059_c1_g2	26.8	94.95	37.07	0	0	0	0	13.97	0
DN10059_c2_g1	0	0	0	0	0	277.78	0	0	0
DN10059_c4_g1	0	276.4	0	0	0	0	0	0	0
DN10059_c5_g1	0	0	0	0	0	0	0	0	0
DN1005_c0_g1	1004.11	752.47	1346.37	1135.86	1582.65	1685.78	4732.77	3651.75	3322.7
DN1005_c1_g1	1333.76	1286.74	1300.99	866.08	353.6	662.79	233.26	320.72	304.25
DN1005_c2_g1	0	0	39.95	62.58	0	22.27	31.66	14.9	0
DN100601_c0_g1	0	0	0	0	0	0	0	0	0
DN100603_c0_g1	0	0	0	0	0	5.09	0	0	0
DN100605_c0_g1	0	0	0	0	0	0	0	0	0
DN100606_c0_g1	0	0	0	0	0	0	0	0	0
DN100607_c0_g1	0	3.58	0	0	0	2.55	0	0	0
DN100608_c0_g1	0	0	0	0	0	0	0	0	0
DN100609_c0_g1	0	0	0	0	2.59	5.41	2.26	0	1.88
DN10060_c0_g1	787.79	415.91	891.29	71.34	165.32	69.05	233.59	408.58	307.69
DN10060_c0_g2	0	3.9	0	47.02	51.44	61.09	53.63	99.97	125.08
DN10060_c0_g3	0	0	0	0	0	0	0	4.35	0
DN100610_c0_g1	0	0	0	0	0	0	0	0	0
DN100611_c0_g1	0	0	0	0	0	0	0	0	0
DN100612_c0_g1	0	0	0	0	0	0	0	12.42	0
DN100615_c0_g1	0	0	0	0	5.5	0	0	0	0
DN100616_c0_g1	0	0	0	7.13	15.53	10.82	7.11	6.83	5.63
DN100617_c0_g1	0	0	0	0	0	0	0	0	0
DN100618_c0_g1	0	0	0	0	0	0	0	0	0
DN10061_c0_g1	327.39	197.06	313.5	113.16	99.32	168.96	313.06	350.21	267.67
DN100622_c0_g1	0	0	0	0	0	0	0	0	0
DN100624_c0_g1	0	0	0	0	0	0	0	0	0
DN100625_c0_g1	0	0	15.02	0	0	0	12.28	0	0
DN100626_c0_g1	0	0	0	0	0	11.14	0	0	0
DN100627_c0_g1	0	0	0	0	0	0	0	0	0
DN100629_c0_g1	0	0	131.35	0	0	0	0	0	0
DN10062_c0_g1	351.6	292.34	455.71	322.96	264.31	340.15	376.39	442.42	344.9
DN100630_c0_g1	0	0	0	0	0	0	0	0	0
DN100631_c0_g1	0	0	0	0	0	38.5	0	0	0
DN100632_c0_g1	0	0	0	0	0	0	0	0	0
DN100633_c0_g1	0	0	0	0	0	0	0	12.73	0
DN100634_c0_g1	0	0	0	0	0	0	0	0	0
DN100635_c0_g1	0	0	0	0	0	0	11.31	2.79	0
DN100637_c0_g1	0	0	0	0	0	0	0	0	0
DN100638_c0_g1	489.46	0	0	0	0	0	0	0	0
DN100639_c0_g1	5.17	5.53	0	0	0	0	0	0	0
DN10063_c0_g1	8.72	11.71	22.69	9.08	2.91	3.82	2.58	10.87	2.19
DN100640_c0_g1	0	0	0	0	0	0	0	0	0
DN100641_c0_g1	0	0	0	0	0	0	0	0	0
DN100642_c0_g1	0	0	0	0	0	0	0	0	0
DN100643_c0_g1	0	0	0	0	0	0	12.6	0	10.01
DN100645_c0_g1	3.87	1.95	2.56	0	0	1.59	1.94	0.93	0
DN100646_c0_g1	3.87	4.55	7.99	51.88	23.62	43.27	4.2	59.61	10.01
DN100647_c0_g1	0	0	0	0	0	0	227.77	0	0
DN100649_c0_g1	0	0	0	0	0	5.73	7.43	3.73	0
DN10064_c0_g1	72.32	34.79	52.09	18.16	8.41	19.73	5.82	31.67	12.82
DN100650_c0_g1	0	0	0	57.07	0	0	0	0	0
DN100651_c0_g1	0	0	0	0	0	0	0	0	0
DN100653_c0_g1	34.55	40.97	0	0	0	0	0	0	0
DN100654_c0_g1	0	0	0	0	0	8.27	0	2.48	8.44
DN100655_c0_g1	0	8.78	0	0	0	0	0	0	0
DN100656_c0_g1	0	0	0	0	0	0	0	0	0
DN100657_c0_g1	0	0	0	0	0	0	0	0	0
DN100658_c0_g1	0	0	0	0	0	0	0	0	2.5
DN100659_c0_g1	0	0	0	0	0	0	0	0	0
DN10065_c0_g1	6.13	0	0	0	0	13.68	0	6.83	0
DN10065_c1_g1	0	0	0	0	0	0	32.31	0	0
DN100661_c1_g1	0	0	0	0	15.21	0	0	0	0
DN100662_c0_g1	0	0	0	0	0	0	0	0	0
DN100663_c0_g1	0	0	0	0	0	0	4.2	0	0
DN100664_c0_g1	0	0	0	0	0	0	0	0	0
DN100666_c0_g1	0	10.41	0	0	0	7.32	0	0	0
DN100667_c0_g1	25.83	0	35.79	0	0	0	0	0	22.51
DN100668_c0_g1	0	14.63	8.63	0	0	0	7.11	13.66	5.63
DN100669_c0_g1	0	0	0	0	0	0	0	0	0
DN10066_c0_g1	757.77	584.02	411.93	263.62	91.88	214.14	92.08	210.19	150.09
DN100672_c0_g1	0	0	0	10.38	11.32	0	0	4.97	16.26
DN100674_c0_g1	0	0	0	0	0	0	0	0	0
DN100675_c0_g1	11.62	0	0	12.32	0	0	0	0	0
DN100678_c0_g1	0	7.15	0	0	0	0	0	3.42	5.63
DN100679_c0_g1	0	0	0	0	0	31.5	0	0	0
DN10067_c0_g1	562.43	562.24	745.25	30.8	18.76	13.36	2.58	2.79	8.44
DN100680_c0_g1	0	0	0	0	0	0	0	0	0
DN100681_c0_g1	0	0	0	0	0	21	0	0	0
DN100682_c0_g1	0	0	0	0	0	0	0	0	0
DN100683_c0_g1	0	0	0	14.27	15.21	0	14.22	0	0
DN100684_c0_g1	0	4.23	0	3.89	0	0	11.95	7.76	3.13
DN100685_c0_g1	8.07	0	5.43	8.75	0	0	0	0	0
DN100686_c0_g1	31.96	7.15	16.94	27.56	37.53	41.68	34.25	32.6	27.2
DN100687_c0_g1	0	0	0	0	0	0	0	0	0
DN100688_c0_g1	0	0	0	0	0	0	0	0	0
DN100689_c0_g1	0	0	0	0	0	0	0	0	0
DN10068_c0_g1	0	0	17.58	0	0	5.41	0	0	5.63
DN10068_c0_g2	21.31	12.03	14.38	0	0	8.59	0	10.87	18.14
DN10068_c1_g1	735.17	381.11	616.14	287.61	401.81	500.2	728.22	583.68	545.65
DN10068_c2_g1	14.85	7.15	18.22	0	0	0	11.31	32.6	35.33
DN10068_c2_g2	0	0	10.55	0	0	0	0	8.07	13.45
DN10068_c3_g1	7.75	3.25	6.07	11.67	3.56	20.36	3.23	14.28	7.82
DN100690_c0_g1	0	0	0	0	5.82	4.14	0	0	0
DN100692_c0_g1	0	0	0	0	0	5.09	6.46	0	0
DN100693_c0_g1	0	0	0	31.45	0	0	0	0	25.02
DN100694_c0_g1	0	0	0	0	0	0	0	0	29.39
DN100696_c0_g1	0	0	0	127.11	0	0	0	0	0
DN100697_c0_g1	0	0	0	20.1	0	2.55	0	1.55	2.5
DN100698_c0_g1	0	0	0	11.67	0	0	11.63	0	0
DN10069_c0_g1	58.12	40.97	18.85	1.62	3.56	7.64	65.26	35.7	39.71
DN1006_c0_g1	4707.06	3930.13	5707.93	1569.07	1362.33	3532.88	638.08	1070.81	835.84
DN1006_c1_g1	30.35	0	13.42	0	23.62	8.27	0	10.25	8.76
DN1006_c2_g1	0	0	0	0	0	0	0	0	0
DN100701_c0_g1	0	0	0	0	0	0	25.85	0	0
DN100704_c0_g1	0	15.93	0	0	0	0	0	0	0
DN100706_c0_g1	40.04	0	0	0	0	0	0	0	0
DN100708_c0_g1	0	0	0	0	0	0	0	0	0
DN100709_c0_g1	55.86	0	0	0	0	0	0	0	0
DN10070_c0_g1	2.91	11.71	14.06	1.62	0	1.91	0.65	9.94	3.13
DN10070_c0_g2	116.88	82.92	138.7	47.34	47.56	157.82	2.26	11.18	5.32
DN10070_c0_g3	0	0	0	0	0	0	0	6.52	0
DN100710_c0_g1	0	0	0	0	0	0	0	0	0
DN100711_c0_g1	0	0	0	0	0	0	149.59	0	0
DN100712_c0_g1	0	0	0	0	0	0	0	0	0
DN100714_c0_g1	0	0	0	55.12	0	0	0	26.39	0
DN100715_c0_g1	0	12.36	14.7	12	6.47	0	0	0	4.69
DN100716_c0_g1	0	0	0	0	39.47	26.09	0	0	0
DN100717_c0_g1	0	0	0	0	0	0	0	0	0
DN100719_c0_g1	0	0	0	0	18.76	0	0	0	0
DN10071_c0_g1	0.65	2.28	0	3.89	0.97	3.82	0.97	2.17	0.31
DN10071_c1_g1	17.43	10.73	8.95	3.89	109.03	4.77	7.11	58.99	5.63
DN10071_c1_g2	0	0	0	0	0	0	0	0	0
DN10071_c2_g1	17.76	4.88	11.82	9.4	5.18	25.46	23.58	6.83	11.26
DN100720_c0_g1	0	0	0	0	0	0	0	0	0
DN100721_c0_g1	0	0	0	0	0	49.96	0	0	0
DN100722_c0_g1	0	0	0	0	0	0	0	25.77	0
DN100723_c0_g1	0	0	0	0	0	0	0	0	0
DN100724_c0_g1	0	0	0	0	0	0	0	0	0
DN100725_c0_g1	0	0	0	0	0	0	0	0	0
DN100727_c0_g1	0	0	5.75	0	0	0	0	0	0
DN10072_c0_g1	934.05	585.65	875.32	1220.17	1559.35	1949.24	1302.33	1235.05	1129.46
DN100730_c0_g1	0	0	0	0	0	9.86	0	0	0
DN100731_c0_g1	0	0	0	0	0	0	0	0	0
DN100732_c0_g1	0	0	0	0	0	0	0	0	0
DN100733_c0_g1	404.23	0	0	0	0	0	0	0	0
DN100735_c0_g1	0	0	0	0	0	0	0	0	0
DN100738_c0_g1	0	0	0	0	0	0	0	0	0
DN100739_c0_g1	0	0	0	0	0	0	0	0	0
DN10073_c0_g1	0	4.23	4.79	0	8.73	9.23	8.4	19.56	15.95
DN100740_c0_g1	7.1	0	0	0	0	0	0	0	0
DN100741_c0_g1	0	0	0	0	0	0	0	0	0
DN100742_c0_g1	0	0	0	0	0	0	0	0	0
DN100743_c0_g1	0	0	0	0	0	0	0	0	0
DN100745_c0_g1	0	0	0	0	0	0	0	0	0
DN100746_c0_g1	0	0	0	0	0	0	0	0	0
DN100749_c0_g1	60.05	0	0	0	0	0	0	0	0
DN10074_c0_g1	0	1.63	0	11.67	17.47	12.73	0	4.97	5.32
DN10074_c0_g2	0	0	0	10.38	0	5.41	0	3.42	0
DN100752_c0_g1	5.49	0	0	0	0	0	0	0	0
DN100753_c0_g1	0	0	0	0	0	0	14.22	0	0
DN100756_c0_g1	0	0	0	0	0	0	0	0	0
DN100757_c0_g1	4.2	0	5.43	0	0	0	0	0	3.44
DN100759_c0_g1	0	0	0	0	0	0	0	0	0
DN10075_c0_g1	0	2.93	0	0.97	0.97	0.64	8.72	53.09	47.84
DN10075_c0_g2	32.93	13.33	47.94	26.91	27.18	73.82	45.88	33.84	22.83
DN100760_c0_g1	0	0	0	0	0	0	0	0	0
DN100762_c0_g1	0	0	0	0	0	0	0	0	0
DN100763_c0_g1	0	0	0	0	0	0	0	0	0
DN100765_c0_g1	0	0	0	0	0	0	0	0	0
DN100766_c0_g1	0	0	0	0	0	0	0	0	0
DN100767_c0_g1	0	0	0	0	0	24.82	35.22	0	0
DN100768_c0_g1	0	0	0	0	0	0	0	0	0
DN100769_c0_g1	0	6.18	0	0	0	0	0	0	0
DN10076_c0_g1	2025.98	1373.89	2218.81	1774.32	2260.41	3109.36	4863.29	4688.73	4372.11
DN10076_c1_g1	0	13.33	15.98	0	13.91	0	0	12.11	10.01
DN100771_c0_g1	10.33	0	13.74	0	0	0	0	0	0
DN100772_c0_g1	0	0	0	0	0	0	4.52	4.35	0
DN100773_c0_g1	0	0	0	0	0	26.09	0	0	0
DN100774_c0_g1	0	0	0	0	30.09	0	0	13.35	0
DN100776_c0_g1	0	0	0	0	0	0	0	45.64	0
DN100777_c0_g1	0	0	0	0	0	17.5	0	0	0
DN100778_c0_g1	0	0	0	0	0	2.55	3.55	3.42	0
DN10077_c0_g1	11.95	12.03	23.33	18.16	37.2	57.27	14.22	23.29	15.01
DN100781_c0_g1	0	0	0	0	0	55.37	0	0	0
DN100782_c0_g1	0	0	0	0	0	0	44.91	21.11	0
DN100785_c0_g1	0	0	0	0	0	0	18.09	0	0
DN100787_c0_g1	0	0	0	0	0	0	0	0	0
DN100788_c0_g1	0	0	0	0	0	0	0	0	0
DN100789_c0_g1	0	0	0	0	0	0	0	0	0
DN10078_c0_g1	5.49	1.63	0	168.61	213.84	271.1	0	9.31	8.13
DN100790_c0_g1	4.84	0	0	0	0	0	0	0	0
DN100791_c0_g1	0	0	0	0	0	0	0	0	0
DN100793_c0_g1	15.82	0	7.03	5.84	6.15	0	5.82	5.28	4.38
DN100794_c0_g1	0	0	0	0	0	0	0	0	0
DN100796_c0_g1	2.26	0	0	4.86	0	3.5	2.26	2.17	1.88
DN100799_c0_g1	0	0	0	0	0	0	0	0	0
DN10079_c0_g1	14.85	11.71	26.84	107.98	126.5	271.1	201.28	74.51	63.48
DN10079_c0_g2	12.59	0	0	6.81	0	0	0	3.1	16.26
DN10079_c0_g3	0	15.93	0	0	16.5	11.14	0	0	11.88
DN10079_c0_g4	65.54	86.17	141.57	25.62	41.73	53.46	25.52	54.64	5
DN10079_c0_g5	52.95	80.32	56.56	0	0	0	0	0	5.63
DN10079_c1_g1	6.78	0.98	6.39	6.16	11.32	11.45	0.97	5.59	5
DN10079_c1_g2	0	0	11.5	9.4	0	14	0	8.69	14.7
DN10079_c3_g1	0	0	0	0	0	0	0	0	0
DN1007_c0_g1	27.12	6.83	15.34	18.16	16.18	23.86	21.32	22.04	19.39
DN100800_c0_g1	0	0	0	0	0	0	0	0	0
DN100801_c0_g1	0	0	0	0	0	0	20.35	0	0
DN100802_c0_g1	0	0	0	0	0	0	0	0	0
DN100803_c0_g1	0	0	0	0	0	0	0	0	0
DN100807_c0_g1	0	0	0	0	0	0	0	0	0
DN100809_c0_g1	0	0	0	5.51	0	0	5.49	0	0
DN10080_c0_g1	136.9	142.43	119.2	2.59	11.32	29.59	15.18	14.59	30.33
DN10080_c1_g1	0	0	0	0	0	0	0	0	0
DN10080_c2_g1	0	3.9	0	0	9.06	46.77	0	51.85	2.81
DN100811_c0_g1	0	0	0	0	0	0	0	0	0
DN100812_c0_g1	0	0	0	0	0	0	0	0	0
DN100813_c0_g1	0	0	0	0	0	5.09	3.23	0	0
DN100814_c0_g1	6.13	0	7.99	0	0	0	0	0	0
DN100816_c0_g1	0	13.33	0	0	0	0	0	0	10.01
DN100817_c0_g1	0	0	0	0	0	0	0	0	0
DN100818_c0_g1	0	0	0	0	0	0	0	0	0
DN100819_c0_g1	0	0	0	0	0	0	0	0	0
DN10081_c0_g1	7.75	0	4.47	0	2.26	0	0	0	0
DN100821_c0_g1	0	0	0	0	0	0	0	16.45	55.03
DN100822_c0_g1	0	0	0	0	0	0	0	0	0
DN100823_c0_g1	0	0	7.67	0	0	0	0	3.1	5
DN100825_c0_g1	0	0	0	0	0	0	0	0	0
DN100827_c0_g1	0	0	16.94	0	0	0	0	3.1	5.32
DN100828_c0_g1	0	0	0	0	0	0	0	0	0
DN10082_c0_g1	3.87	1.95	16.62	8.11	17.79	29.59	11.95	14.59	9.69
DN10082_c1_g1	0	0	0	0	0	0	0	0	0
DN100830_c0_g1	0	0	0	0	0	0	0	0	0
DN100831_c0_g1	0	0	0	0	0	9.86	0	0	0
DN100832_c0_g1	0	0	43.78	0	0	0	0	0	0
DN100834_c0_g1	0	0	0	0	0	0	0	0	0
DN100835_c0_g1	63.93	29.27	17.26	13.94	14.88	20.36	27.78	85.38	21.89
DN100837_c0_g1	0	0	0	0	0	0	3.23	7.45	0
DN10083_c0_g1	1572.36	1274.38	1641.98	523.02	348.43	582.93	549.56	650.13	555.97
DN100840_c0_g1	0	0	0	0	0	0	0	0	0
DN100841_c0_g1	0	0	0	0	0	0	0	0	37.52
DN100843_c0_g1	0	0	0	5.19	0	4.14	0	0	0
DN100845_c0_g1	7.1	0	0	0	0	0	7.43	0	0
DN100846_c0_g1	7.1	0	0	7.78	0	5.73	7.43	0	0
DN100847_c0_g1	0	0	0	0	0	0	0	20.49	0
DN10084_c0_g1	1573.32	1222.35	1659.23	972.44	641.53	1073.58	2133.28	3517.01	3030.02
DN10084_c0_g2	1.61	1.63	0	1.62	1.94	2.55	3.23	6.52	9.38
DN10084_c0_g3	0	0	0	0	0	0	0	0	0
DN10084_c1_g1	0	0	0	0	0	3.82	10.02	9.62	4.07
DN10084_c1_g2	2.58	8.78	3.52	101.17	88.64	142.23	22.29	44.09	30.96
DN10084_c2_g1	0	5.2	1.92	15.24	5.5	15.59	4.85	23.91	10.63
DN10084_c3_g1	7.75	4.23	0	0	4.53	0	0	4.04	3.13
DN100850_c0_g1	0	0	0	0	0	0	0	0	0
DN100851_c0_g1	0	0	0	0	0	0	0	0	0
DN100853_c0_g1	0	0	0	0	0	41.36	0	0	0
DN100854_c0_g1	11.62	0	0	6.16	0	0	0	0	0
DN100857_c0_g1	0	0	0	0	0	0	0	0	0
DN100859_c0_g1	0	0	0	0	0	0	0	0	0
DN10085_c0_g1	0	18.86	11.5	0	0	3.5	0	1.24	0
DN100860_c0_g1	0	0	0	11.67	12.62	0	11.63	0	0
DN100862_c0_g1	0	0	0	0	0	0	0	0	0
DN100863_c0_g1	0	0	0	0	0	0	0	0	0
DN100864_c0_g1	25.83	14.63	0	0	0	0	13.89	13.35	22.2
DN100866_c0_g1	0	1.95	0	0	0	0	0	0	0
DN100867_c0_g1	0	0	0	0	0	0	0	0	0
DN10086_c0_g1	104.61	118.69	77.66	126.13	27.5	9.23	0	30.12	30.33
DN10086_c0_g2	0	0	0	0	0	0	0	15.83	0
DN10086_c1_g1	0	0	0	0	0	0	0	0	0
DN10086_c1_g2	2.58	2.93	5.11	0	1.62	5.41	1.29	0.62	0.94
DN10086_c3_g1	0	0	0	0	0	0	0	7.14	0
DN100871_c0_g1	0	0	0	0	0	0	0	0	0
DN100873_c0_g1	0	0	48.58	0	0	0	0	18.01	0
DN100875_c0_g1	0	0	0	0	0	0	0	3.73	0
DN100876_c0_g1	0	0	0	0	0	0	0	0	0
DN100877_c0_g1	0	0	0	0	0	0	0	36.64	0
DN100878_c0_g1	0	0	0	0	0	0	0	0	0
DN10087_c0_g1	23.25	22.44	28.76	3.57	9.71	13.68	25.85	17.7	11.26
DN100880_c0_g1	0	0	0	0	0	0	0	0	0
DN100881_c0_g1	0	0	2.24	5.51	1.94	5.41	1.62	0.93	1.56
DN100882_c0_g1	389.7	0	0	0	0	0	0	0	0
DN100883_c0_g1	0	0	0	0	0	0	0	0	0
DN100885_c0_g1	7.43	0	0	0	0	0	8.08	7.76	0
DN100887_c0_g1	0	0	0	11.02	0	2.86	7.43	0	0
DN100888_c0_g1	0	0	0	0	0	0	0	0	0
DN100889_c0_g1	0	0	0	0	0	0	0	0	0
DN10088_c0_g1	1.94	6.83	5.43	78.47	31.7	96.41	17.77	432.8	98.19
DN100890_c0_g1	0	0	0	3.57	7.44	13.05	0	6.52	2.81
DN100891_c0_g1	0	0	0	0	0	0	0	0	0
DN100892_c0_g1	0	0	0	0	0	0	67.2	0	0
DN100894_c0_g1	0	0	0	0	0	0	0	1.55	0
DN100896_c0_g1	0	0	0	0	0	0	5.17	2.48	4.07
DN100898_c0_g1	0	0	0	0	0	0	0	0	0
DN100899_c0_g1	0	0	0	0	0	0	0	0	0
DN10089_c0_g1	2.91	0	0	0	0	0	0	1.55	0
DN10089_c0_g2	0	0	0	0	0	0	0	0	0
DN10089_c0_g3	0	3.9	0	0	0	12.09	0	3.73	0
DN10089_c1_g1	0	0	0	0	0	0	0	0	0
DN1008_c0_g1	139.48	43.57	182.8	281.13	262.37	55.68	180.92	3156.24	2637.28
DN1008_c0_g2	131.73	130.4	121.76	19.78	4.85	9.23	161.54	73.58	137.59
DN1008_c0_g3	57.79	31.87	23.65	27.24	63.41	121.87	15.51	18.32	21.26
DN1008_c1_g1	267.01	212.02	303.6	114.46	48.85	151.14	93.69	174.79	121.64
DN1008_c2_g1	0	0	0	0	0	0	0	0	0
DN1008_c3_g1	0	0	0	0	0	0	0	0	0
DN1008_c4_g1	0	0	0	0	0	0	0	0	0
DN100901_c0_g1	0	0	0	0	0	0	0	0	0
DN100902_c0_g1	0	0	0	0	0	0	0	0	0
DN100903_c0_g1	0	0	0	0	0	0	0	0	0
DN100904_c0_g1	0	0	0	0	0	17.5	0	0	0
DN100906_c0_g1	0	0	0	0	0	0	0	0	0
DN100907_c0_g1	0	0	0	0	0	0	0	0	0
DN100908_c0_g1	0	0	18.54	0	15.85	0	0	0	0
DN100909_c0_g1	0	8.45	0	0	0	0	0	3.73	0
DN10090_c0_g1	0	0	0	0	0	88.78	60.74	56.51	0
DN10090_c0_g2	71.35	0	0	0	0	0	0	31.98	0
DN10090_c1_g1	0	0	0	0	0	0	0	0	0
DN10090_c1_g2	0	0	0	0	0	0	0	0	0
DN10090_c1_g3	0	0	0	0	0	102.78	0	0	67.85
DN10090_c3_g1	0	0	0	0	0	0	0	0	0
DN100910_c0_g1	0	0	0	0	0	6.36	0	12.11	13.45
DN100911_c0_g1	34.22	6.5	15.02	6.16	6.79	4.77	6.14	0	0
DN100912_c0_g1	0	0	0	0	68.59	0	0	0	0
DN100913_c0_g1	0	0	0	0	0	10.82	0	0	0
DN100915_c0_g1	0	0	0	0	0	0	0	1.86	0
DN100917_c0_g1	2.26	2.28	0	18.16	12.29	31.18	0	4.35	5.32
DN100917_c1_g1	0	0	0	0	0	0	0	0	0
DN100918_c0_g1	0	0	0	0	0	0	0	0	0
DN100919_c0_g1	0	0	0	0	0	0	0	10.87	0
DN10091_c0_g1	0	0	0	0	1.94	2.55	5.17	9.94	5.32
DN100921_c0_g1	20.99	0	0	0	0	0	0	0	0
DN100922_c0_g1	0	0	0	20.43	0	0	0	0	0
DN100925_c0_g1	0	0	0	0	0	0	0	0	0
DN100926_c0_g1	0	0	0	0	4.53	4.77	1.94	6.21	0
DN100927_c0_g1	0	0	0	0	0	0	0	0	0
DN100928_c0_g1	0	0	0	16.21	0	0	0	0	0
DN100929_c0_g1	0	0	0	0	0	0	0	0	0
DN10092_c0_g1	9.04	1.95	4.79	3.89	0	1.59	5.82	2.79	0
DN100930_c0_g1	0	0	0	0	0	57.27	0	19.56	0
DN100932_c0_g1	0	0	0	0	0	0	0	0	0
DN100936_c0_g1	0	0	0	0	0	0	0	0	0
DN100937_c0_g1	0	0	7.35	0	0	0	0	0	0
DN100938_c0_g1	0	0	0	0	0	0	0	6.52	0
DN10093_c0_g1	7.75	9.43	11.5	3.89	1.29	9.86	3.88	3.1	2.19
DN10093_c1_g1	0	0	0	0	0	0	0	48.43	0
DN100941_c0_g1	0	0	0	0	0	0	0	0	0
DN100948_c0_g1	0	0	0	0	0	0	0	0	0
DN100949_c0_g1	0	0	0	0	0	0	0	0	0
DN10094_c0_g1	0	172.02	0	138.13	0	77.96	0	0	0
DN100950_c0_g1	0	0	9.59	0	4.21	6.05	0	5.59	3.13
DN100951_c0_g1	0	0	0	0	0	0	0	0	5
DN100952_c0_g1	0	0	0	0	0	0	0	0	0
DN100953_c0_g1	0	0	0	0	0	0	0	0	0
DN100955_c0_g1	0	0	0	0	0	16.55	0	0	0
DN100956_c0_g1	0	0	0	0	0	0	0	0	0
DN100957_c0_g1	0	0	0	0	0	0	35.86	16.77	0
DN100959_c0_g1	5.81	0	0	0	0	0	6.14	3.1	5
DN10095_c0_g1	1272.41	1034.72	1434.57	975.03	825.94	1353.9	692.03	904.09	771.42
DN100960_c0_g1	65.86	0	0	0	0	0	0	0	0
DN100961_c0_g1	3.87	0	0	0	2.26	6.36	0	0	1.56
DN100962_c0_g1	0	0	0	7.78	0	0	0	0	0
DN100963_c0_g1	0	0	0	0	0	0	9.37	2.17	0
DN100964_c0_g1	0	0	0	0	0	26.09	0	0	0
DN100965_c0_g1	0	0	0	0	0	0	0	0	0
DN100967_c0_g1	0	0	0	0	0	0	0	0	0
DN100969_c0_g1	0	0	0	0	0	0	0	11.8	0
DN10096_c0_g1	0	0	0	0	0	0	0	0	0
DN10096_c0_g2	0	0	0	0	0	0	0	15.21	101.63
DN100972_c0_g1	0	0	0	0	5.82	0	0	10.25	0
DN100973_c0_g1	0	0	0	14.92	0	0	0	0	0
DN100974_c0_g1	0	0	0	0	0	92.91	0	0	0
DN100975_c0_g1	0	0	0	0	0	0	0	0	0
DN100977_c0_g1	0	0	15.34	0	0	0	0	0	19.7
DN100978_c0_g1	0	0	0	0	0	0	0	0	0
DN100979_c0_g1	0	0	0	0	0	0	0	0	0
DN100980_c0_g1	0	0	0	8.75	0	0	25.85	4.04	13.76
DN100981_c0_g1	0	0	0	0	0	0	9.05	0	0
DN100983_c0_g1	4.2	0	0	0	0	0	0	6.21	6.88
DN100985_c0_g1	0	0	0	0	0	0	0	0	0
DN100986_c0_g1	0	0	0	0	15.85	0	0	20.8	0
DN100987_c0_g1	0	0	0	0	0	0	0	0	7.19
DN100988_c0_g1	0	0	0	0	0	0	0	0	0
DN100989_c0_g1	0	0	0	0	0	0	0	4.04	0
DN10098_c0_g1	51.34	46.18	69.99	42.48	29.76	48.05	534.37	438.07	428.39
DN100990_c0_g1	0	0	0	0	0	0	0	0	0
DN100991_c0_g1	0	0	0	0	0	0	0	11.18	0
DN100991_c1_g1	0	0	0	0	0	0	0	0	0
DN100992_c0_g1	0	0	0	0	0	0	13.57	0	0
DN100993_c0_g1	0	0	0	0	0	0	0	0	0
DN100994_c0_g1	0	0	0	0	0	57.27	0	0	0
DN100995_c0_g1	21.95	3.9	0	0	8.41	2.86	0	3.73	0
DN100998_c0_g1	0	0	0	0	0	0	0	0	66.6
DN100999_c0_g1	0	0	0	0	0	0	0	0	0
DN10099_c0_g1	0	0	65.19	0	0	0	0	149.65	211.7
DN1009_c0_g1	33.58	48.13	36.11	45.4	25.56	44.86	13.25	32.91	13.13
DN1009_c0_g2	0	23.09	0	0	23.29	0	0	10.25	0
DN1009_c0_g3	10.65	23.41	21.09	5.84	12.29	4.45	0	13.66	0
DN1009_c1_g1	0	6.83	0	0	7.12	10.18	13.25	9.31	10.32
DN1009_c2_g1	167.89	411.03	238.08	303.5	497.25	504.01	784.11	1466.97	1559.41
DN100_c0_g1	232.79	160.31	159.15	77.17	60.82	96.73	57.83	89.11	97.25
DN100_c0_g2	713.53	534.6	676.54	252.27	77.64	116.46	10.34	76.69	69.11
DN100_c1_g1	168.21	143.08	110.57	67.44	52.09	72.87	68.49	77.31	73.17
DN100_c2_g1	84.91	59.51	38.99	20.43	13.26	14.64	33.28	39.43	46.59
DN101003_c0_g1	0	0	0	0	0	0	0	0	0
DN101004_c0_g1	0	0	0	0	0	0	0	0	0
DN101005_c0_g1	0	0	0	0	0	0	0	0	0
DN101006_c0_g1	0	0	0	0	0	0	0	0	0
DN101007_c0_g1	0	0	0	0	0	0	0	0	0
DN101009_c0_g1	0	0	0	0	0	0	0	0	0
DN10100_c0_g1	7.43	6.83	3.83	8.75	8.73	10.5	11.31	29.81	16.89
DN101010_c0_g1	0	0	0	0	0	0	0	0	0
DN101013_c0_g1	0	0	0	0	0	0	0	0	33.15
DN101014_c0_g1	0	0	0	0	0	0	0	0	0
DN101015_c0_g1	48.75	0	0	0	0	0	0	0	0
DN101016_c0_g1	0	0	0	0	0	0	0	0	0
DN101017_c0_g1	0	0	0	0	0	0	0	0	0
DN101018_c0_g1	4.84	0	0	2.59	0	3.82	0	0	0
DN10101_c0_g1	217.93	159.01	104.5	33.07	28.79	30.23	172.52	195.91	149.78
DN101020_c0_g1	0	0	93.96	0	0	49	0	0	0
DN101021_c0_g1	6.46	7.15	4.15	0	0	2.55	3.55	9.94	10.94
DN101022_c0_g1	0	0	0	0	0	0	0	0	0
DN101023_c0_g1	0	0	0	0	0	0	0	0	0
DN101024_c0_g1	0	0	7.03	0	0	13.05	0	0	0
DN101025_c0_g1	0	0	0	0	6.79	0	0	0	0
DN101026_c0_g1	0	0	0	0	0	0	0	0	0
DN101027_c0_g1	0	0	0	0	0	21	0	0	0
DN101028_c0_g1	0	0	0	0	0	0	0	0	0
DN101029_c0_g1	0	0	0	0	0	0	0	0	0
DN10102_c0_g1	0	0	58.48	0	24.91	33.73	23.58	11.18	0
DN101030_c0_g1	0	0	0	0	0	0	0	0	0
DN101031_c0_g1	30.03	0	0	0	0	0	0	0	0
DN101032_c0_g1	31	0	0	0	0	0	0	15.83	0
DN101033_c0_g1	0	0	0	0	0	0	0	0	0
DN101034_c0_g1	0	0	0	0	0	0	16.48	7.76	0
DN101035_c0_g1	0	0	0	0	0	0	0	6.21	10.32
DN101036_c0_g1	0	0	0	5.84	0	0	0	2.79	0
DN101037_c0_g1	0	0	0	213.36	0	0	0	0	0
DN10103_c0_g1	39.07	43.57	30.68	19.46	5.18	15.91	63.97	36.95	54.72
DN10103_c0_g2	31.32	0	30.68	2.27	2.26	0	21	82.9	32.52
DN101041_c0_g1	0	0	0	0	0	0	0	0	0
DN101047_c0_g1	0	0	0	0	0	0	4.2	0	0
DN10104_c0_g1	27.77	60.81	12.14	0	3.56	15.27	0	1.55	2.5
DN10104_c0_g2	25.18	60.48	41.86	17.19	5.5	22.59	0	1.24	3.75
DN10104_c1_g1	238.92	198.36	184.08	124.51	53.06	126.96	68.82	79.48	74.11
DN101050_c0_g1	0	0	0	0	0	0	0	106.49	23.76
DN101051_c0_g1	0	0	0	0	0	21.64	14.54	6.83	11.57
DN101053_c0_g1	0	24.39	0	0	0	0	0	0	0
DN101056_c0_g1	0	0	38.35	0	0	0	0	0	0
DN101057_c0_g1	0	6.18	0	0	0	0	0	0	0
DN10105_c0_g1	1.29	13.66	4.47	2.59	0	0	0	3.1	1.88
DN10105_c1_g1	0	0	0	0	0	0	0	0	0
DN10105_c2_g1	0	0	0	0	0	0	0	0	0
DN101060_c0_g1	0	0	0	0	0	0	0	0	0
DN101061_c0_g1	0	0	0	0	0	0	0	4.35	7.19
DN101062_c0_g1	0	0	0	0	0	0	0	0	0
DN101063_c0_g1	0	0	0	0	0	0	0	0	0
DN101064_c0_g1	0	0	0	0	0	0	0	0	0
DN101065_c0_g1	0	0	0	0	0	0	0	0	0
DN101066_c0_g1	0	0	0	0	0	0	0	0	0
DN101068_c0_g1	0	0	0	0	0	0	5.82	2.79	0
DN101069_c0_g1	0	0	0	0	0	0	0	0	0
DN10106_c0_g1	360.32	254.62	368.79	323.93	239.08	366.24	352.48	634.29	305.82
DN10106_c0_g2	0	0	0	6.16	0	6.68	0	6.52	2.81
DN101070_c0_g1	0	0	0	0	0	0	0	21.73	0
DN101071_c0_g1	0	0	0	0	0	0	0	0	0
DN101072_c0_g1	0	0	0	0	0	0	0	0	0
DN101074_c0_g1	0	0	0	119.33	0	0	0	0	0
DN101075_c0_g1	0	0	0	0	0	0	0	0	0
DN101077_c0_g1	0	0	0	0	0	0	0	0	0
DN101078_c0_g1	0	0	0	0	0	0	0	5.59	9.07
DN101079_c0_g1	0	0	0	0	0	0	0	0	0
DN10107_c0_g1	56.82	42.6	34.51	10.05	4.21	13.05	0	6.52	2.5
DN101081_c0_g1	0	0	0	0	0	0	0	0	0
DN101082_c0_g1	0	0	0	0	0	0	0	0	0
DN101083_c0_g1	0	0	0	0	0	0	0	0	0
DN101085_c0_g1	0	0	0	0	0	0	0	0	0
DN101086_c0_g1	0	0	0	0	0	0	0	0	0
DN101087_c0_g1	0	0	0	0	0	0	0	0	0
DN101088_c0_g1	0	0	0	0	0	0	0	0	0
DN101089_c0_g1	0	4.88	0	0	0	0	0	0	0
DN10108_c0_g1	0	0	0	0	0	0	0	14.59	24.39
DN10108_c0_g2	0	0	0	0	0	0	0	0	0
DN10108_c0_g3	28.74	0	0	187.74	134.26	112	222.28	74.51	249.22
DN10108_c0_g4	18.73	0	0	40.21	29.12	35.64	6.78	12.73	5.32
DN10108_c0_g5	0	302.09	0	245.14	0	653.88	525	853.48	616.01
DN10108_c0_g6	543.06	466.96	0	1923.8	1232.6	1801.28	613.52	1427.23	479.36
DN10108_c1_g1	0	0	0	0	0	0	0	0	0
DN10108_c2_g1	0	0	0	0	0	0	0	0	0
DN10108_c3_g1	0	0	0	0	0	0	0	0	0
DN10108_c4_g1	0	0	0	0	0	0	0	0	0
DN101090_c0_g1	0	0	0	0	0	0	0	0	0
DN101091_c0_g1	0	0	0	0	0	0	0	0	0
DN101092_c0_g1	0	0	0	0	0	0	0	10.87	0
DN101093_c0_g1	0	0	0	0	0	0	0	0	0
DN101094_c0_g1	0	9.11	0	0	0	0	0	0	0
DN101095_c0_g1	0	0	0	6.49	0	9.55	25.2	0	0
DN101096_c0_g1	0	0	0	0	0	0	0	15.83	0
DN101097_c0_g1	0	0	0	0	0	0	0	0	0
DN101098_c0_g1	0	0	0	0	0	0	0	0	0
DN101099_c0_g1	94.6	0	0	0	0	69.37	0	0	0
DN10109_c0_g1	0.97	1.95	2.56	20.43	10.35	18.14	4.85	42.84	15.01
DN10109_c1_g1	0	0	0	9.4	0	5.09	0	13.97	5.32
DN1010_c0_g1	278.31	269.57	355.37	349.22	200.26	279.05	131.82	135.99	135.4
DN101102_c0_g1	0	0	0	0	0	0	0	0	0
DN101103_c0_g1	0	0	0	0	0	0	210	0	0
DN101106_c0_g1	0	8.13	4.79	0	4.21	2.86	3.88	0	0
DN101109_c0_g1	2.26	0	2.88	4.86	0	5.41	2.26	9	3.75
DN10110_c0_g1	22.6	38.7	0	12.32	0	18.14	0	5.9	0
DN10110_c1_g1	0	0	0	0	0	0	0	0	0
DN101111_c0_g1	0	0	0	0	0	0	0	0	0
DN101112_c0_g1	0	0	0	0	0	0	0	2.48	0
DN101113_c0_g1	0	43.9	0	0	0	0	0	0	0
DN101114_c0_g1	6.78	7.48	0	0	0	0	0	11.49	11.26
DN101115_c0_g1	0	0	0	0	0	0	0	31.36	0
DN101116_c0_g1	7.75	0	0	0	0	0	0	0	0
DN10111_c0_g1	8.39	0	0	0	0	0	9.05	13.04	7.19
DN10111_c0_g2	111.07	72.52	149.24	90.47	157.23	196.01	285.28	231.61	237.96
DN10111_c2_g1	218.9	0	0	463.36	247.81	59.82	0	115.18	0
DN101121_c0_g1	0	0	0	0	0	0	0	0	0
DN101122_c0_g1	0	0	0	0	0	3.5	0	0	0
DN101123_c0_g1	0	0	0	0	0	0	0	0	0
DN101129_c0_g1	185.65	0	0	0	0	0	0	0	0
DN10112_c0_g1	13.24	0	53.37	42.8	0	10.5	0	13.66	33.77
DN101130_c0_g1	0	0	0	0	0	0	0	7.76	6.25
DN101132_c0_g1	0	0	0	23.02	0	16.86	0	10.87	0
DN101134_c0_g1	3.23	0	0	3.24	3.56	0	0	0	0
DN101135_c0_g1	0	0	0	52.2	0	0	0	0	0
DN101138_c0_g1	11.3	0	0	0	0	9.23	5.82	8.69	4.69
DN101139_c0_g1	0	0	0	0	0	0	0	0	0
DN10113_c0_g1	4.2	4.88	5.75	11.67	2.59	3.5	15.83	18.63	10.94
DN101141_c0_g1	0	0	0	0	0	0	0	0	0
DN101142_c0_g1	0	15.28	0	0	8.09	0	0	3.42	5.94
DN101144_c0_g1	24.21	0	0	26.26	0	19.09	0	0	0
DN101145_c0_g1	0	0	0	0	0	0	0	0	0
DN101146_c0_g1	21.31	4.55	16.94	0	0	0	0	0	3.44
DN101147_c0_g1	0	0	0	0	0	0	0	3.42	0
DN101148_c0_g1	0	0	0	0	0	0	0	7.76	0
DN101149_c0_g1	0	0	0	0	0	0	4.2	4.04	0
DN10114_c0_g1	0	64.06	0	47.34	0	4.45	4.85	4.97	18.45
DN10114_c0_g2	0	0	0	0	0	32.46	0	0	73.8
DN101150_c0_g1	0	0	13.1	10.7	11.65	7.95	0	0	0
DN101154_c0_g1	4.2	0	0	0	0	0	0	0	0
DN101155_c0_g1	0	0	0	0	0	0	0	0	0
DN101156_c0_g1	0	0	0	0	20.71	0	0	0	0
DN101157_c0_g1	0	0	0	0	0	0	0	0	0
DN101159_c0_g1	0	0	0	0	0	0	5.82	2.79	0
DN101160_c0_g1	0	0	0	0	0	22.91	0	30.74	51.28
DN101162_c0_g1	0	0	0	0	0	0	0	4.66	0
DN101163_c0_g1	0	0	0	0	0	0	0	108.98	0
DN101166_c0_g1	0	0	0	0	0	0	0	0	0
DN101167_c0_g1	0	0	25.57	0	0	0	0	0	0
DN101169_c0_g1	0	0	0	0	0	0	0	0	0
DN10116_c0_g1	88.79	102.76	117.92	145.27	60.17	96.73	1.29	5.28	3.75
DN10116_c0_g2	2.91	0	0	3.24	0	5.09	12.92	12.42	7.82
DN10116_c1_g1	6.13	4.23	0	0	0	2.55	0	11.49	6.25
DN10116_c2_g1	2.26	10.08	2.88	1.3	1.29	0.95	3.55	2.48	0.94
DN10116_c3_g1	0	0	0	0	0	0	0	0	0
DN10116_c4_g1	25.83	0	35.79	0	0	0	0	40.05	44.72
DN10116_c6_g1	0	0	0	0	0	0	0	0	0
DN101170_c0_g1	0	0	0	0	0	0	0	0	0
DN101173_c0_g1	0	0	0	0	0	0	0	0	0
DN101174_c0_g1	0	0	0	4.86	5.18	3.82	0	2.17	11.57
DN101176_c0_g1	0	0	0	0	12.29	0	0	0	0
DN101177_c0_g1	32.29	0	0	0	0	0	0	16.77	0
DN101178_c0_g1	0	0	0	0	0	0	8.72	0	0
DN10117_c0_g1	229.23	177.55	199.73	35.67	18.12	13.05	2.26	7.76	5.63
DN10117_c0_g2	509.48	509.88	603.04	954.28	853.44	1345.31	501.42	596.72	517.82
DN10117_c1_g1	0	0	0	0	0	49.32	0	0	0
DN10117_c2_g1	0	0	0	0	0	0	0	0	0
DN101180_c0_g1	0	0	0	0	0	0	0	0	0
DN101182_c0_g1	0	0	0	0	0	12.73	0	32.6	13.45
DN101184_c0_g1	0	0	0	7.13	3.88	0	3.55	3.42	2.81
DN101187_c0_g1	0	0	0	0	0	0	0	0	0
DN101189_c0_g1	23.89	0	0	0	13.91	9.55	0	6.21	0
DN10118_c0_g1	9.69	13.98	14.7	15.56	17.47	24.82	15.51	31.67	19.7
DN10118_c1_g1	0	0	0	0	0	0	0	0	0
DN10118_c2_g1	14.53	14.63	25.25	16.86	19.73	35	12.28	19.56	15.32
DN101192_c0_g1	0	0	0	0	0	0	0	0	0
DN101193_c0_g1	0	20.16	0	0	0	0	0	0	0
DN101194_c0_g1	0	0	0	0	0	0	0	0	0
DN101195_c0_g1	0	0	0	0	0	0	0	0	0
DN101196_c0_g1	0	0	0	0	0	0	0	0	23.45
DN101197_c0_g1	0	0	0	0	0	0	0	0	0
DN101198_c0_g1	0	0	0	0	0	0	0	0	0
DN101199_c0_g1	0	0	0	0	0	0	0	0	0
DN10119_c0_g1	1.29	0	0	16.21	3.24	21.96	7.11	56.51	14.07
DN1011_c0_g1	77.49	36.42	52.09	40.53	18.12	27.36	435.83	502.96	381.8
DN101202_c0_g1	0	0	0	0	0	0	0	0	0
DN101205_c0_g1	0	0	0	0	0	0	9.37	0	3.75
DN101206_c0_g1	0	0	0	0	0	0	0	0	0
DN101207_c0_g1	0	0	0	0	0	0	0	0	0
DN101209_c0_g1	0	0	0	0	0	0	0	0	0
DN10120_c0_g1	0	70.56	0	198.44	266.25	535.2	128.59	1635.25	205.75
DN10120_c0_g2	0	0	92.36	70.36	0	145.1	145.06	507.62	113.2
DN10120_c1_g1	81.69	0	0	0	0	180.73	0	37.26	0
DN10120_c1_g2	0	0	0	0	0	0	0	40.05	33.77
DN10120_c2_g1	0	90.08	0	0	0	0	0	37.88	0
DN10120_c2_g2	0	0	0	0	0	0	0	196.53	0
DN10120_c3_g1	0	160.64	0	0	0	819.98	284.63	2120.51	0
DN10120_c4_g1	7.75	0	0	0	0	0	0	0	6.57
DN101210_c0_g1	0	0	0	0	0	0	0	32.91	0
DN101211_c0_g1	0	0	0	0	0	0	0	0	0
DN101212_c0_g1	0	0	0	0	0	0	0	7.45	0
DN101216_c0_g1	0	15.28	0	0	0	0	0	0	0
DN101217_c0_g1	0	0	0	0	0	0	0	0	0
DN101218_c0_g1	0	0	0	0	0	0	0	0	0
DN101219_c0_g1	0	0	0	0	0	0	0	0	0
DN10121_c0_g1	30.67	62.11	35.47	3.57	8.09	6.36	0	0	0
DN10121_c1_g1	1.61	12.03	6.71	28.53	8.73	46.46	25.52	194.98	54.41
DN10121_c1_g2	1.94	1.95	3.52	3.89	0.65	1.91	1.29	2.48	2.5
DN101220_c0_g1	0	0	0	0	2.26	3.18	3.88	1.86	0
DN101221_c0_g1	0	0	0	7.78	0	11.45	7.43	10.87	0
DN101224_c0_g1	0	0	0	0	0	0	0	0	0
DN101225_c0_g1	6.78	18.86	0	0	0	2.86	0	0	0
DN101227_c0_g1	252.48	0	0	0	0	0	0	0	0
DN101229_c0_g1	0	0	0	0	0	0	0	0	0
DN10122_c0_g1	56.82	73.49	60.4	55.77	36.88	46.14	70.75	64.58	71.61
DN101230_c0_g1	0	0	0	0	0	0	0	0	0
DN101231_c0_g1	0	0	0	0	0	0	0	0	0
DN101232_c0_g1	0	0	0	0	0	0	0	0	0
DN101234_c0_g1	0	0	0	0	0	0	0	0	0
DN101235_c0_g1	12.59	21.14	0	0	7.44	0	0	0	0
DN101236_c0_g1	0	0	0	0	15.85	0	29.4	6.83	0
DN101239_c0_g1	0	0	19.81	0	0	0	15.83	7.45	0
DN10123_c0_g1	206.31	82.6	156.59	88.2	176.64	111.37	162.51	173.86	110.38
DN101240_c0_g1	0	0	59.76	0	49.5	0	189	176.66	147.59
DN101243_c0_g1	0	0	0	0	0	0	0	0	0
DN101244_c0_g1	0	0	0	0	0	0	0	0	0
DN101245_c0_g1	0	0	0	0	0	0	0	0	0
DN101246_c0_g1	0	0	0	12	12.94	26.41	0	16.77	0
DN101247_c0_g1	0	0	0	0	0	4.77	0	0	0
DN101248_c0_g1	0	0	0	0	0	0	0	0	0
DN101249_c0_g1	0	0	0	0	0	0	0	0	0
DN10124_c0_g1	322.87	223.4	340.03	170.56	135.55	119	246.83	297.12	218.26
DN101251_c0_g1	0	0	0	0	0	0	0	0	0
DN101252_c0_g1	0	8.13	3.2	2.59	2.91	6.36	26.49	15.52	23.14
DN101254_c0_g1	0	4.88	0	0	0	0	0	4.66	0
DN101255_c0_g1	0	0	0	0	0	183.6	0	0	0
DN101256_c0_g1	0	27.64	0	0	0	18.46	0	0	0
DN101257_c0_g1	0	0	0	0	0	0	0	0	0
DN101258_c0_g1	0	0	0	0	0	0	0	0	0
DN10125_c0_g1	54.89	12.36	43.46	0	44.97	22.27	23.26	67.37	65.04
DN101261_c0_g1	0	0	0	0	0	0	0	0	0
DN101263_c0_g1	34.55	0	0	37.29	0	26.41	0	0	0
DN101264_c0_g1	0	0	0	7.46	0	0	0	0	0
DN101265_c0_g1	0	0	15.66	0	0	0	0	0	0
DN101266_c0_g1	9.04	0	0	0	0	14.95	0	0	0
DN101267_c0_g1	7.1	7.8	0	0	0	0	14.86	0	5.94
DN10126_c0_g1	14.85	6.83	8.31	4.54	7.44	7	10.98	5.28	5.32
DN101270_c0_g1	0	0	0	0	0	0	0	0	36.59
DN101271_c0_g1	0	0	0	0	15.21	0	0	0	0
DN101272_c0_g1	5.49	6.18	0	0	0	8.91	0	0	4.69
DN101273_c0_g1	0	0	0	0	0	0	0	0	16.57
DN101275_c0_g1	0	0	0	0	0	0	0	0	0
DN101276_c0_g1	0	0	0	0	0	0	0	0	0
DN101277_c0_g1	0	0	0	0	0	0	0	0	0
DN101277_c1_g1	0	0	0	0	0	0	199.34	0	0
DN101278_c0_g1	9.36	0	0	0	0	0	0	4.66	0
DN101279_c0_g1	0	0	0	0	0	0	0	0	0
DN10127_c0_g1	4.52	10.41	9.27	7.46	5.5	3.82	10.02	2.48	15.63
DN101280_c0_g1	0	0	0	0	0	0	0	21.11	17.82
DN101281_c0_g1	0	0	0	0	0	0	8.4	0	0
DN101282_c0_g1	0	0	0	0	0	0	0	0	0
DN101283_c0_g1	0	0	0	0	0	0	0	0	0
DN101284_c0_g1	0	0	0	0	0	0	0	0	0
DN101286_c0_g1	0	0	0	0	0	0	0	0	0
DN101287_c0_g1	0	0	35.15	0	0	0	0	0	0
DN101288_c0_g1	0	0	8.95	0	0	11.14	0	3.42	22.83
DN101289_c0_g1	0	0	0	0	0	0	4.52	1.24	1.88
DN10128_c0_g1	349.99	364.2	408.42	538.59	436.42	673.61	83.03	240.61	129.46
DN10128_c2_g1	0	0	0	0	0	0	0	0	0
DN101290_c0_g1	0	0	0	0	0	39.77	0	0	0
DN101291_c0_g1	8.72	0	0	0	0	0	0	13.35	0
DN101292_c0_g1	0	0	0	0	0	6.05	0	4.04	0
DN101293_c0_g1	0	0	0	0	0	0	17.12	0	6.88
DN101294_c0_g1	0	0	0	0	0	0	0	0	0
DN101296_c0_g1	0	0	0	0	0	0	0	0	0
DN101297_c0_g1	0	0	0	0	0	11.14	0	0	0
DN101299_c0_g1	0	0	0	0	0	0	6.46	0	0
DN10129_c0_g1	0	0	0	0	0	0	10.66	10.25	0
DN1012_c0_g1	109.77	106.01	126.55	263.94	193.79	291.46	147.65	388.09	147.28
DN1012_c0_g2	275.73	251.69	287.62	132.3	121.64	247.55	248.77	500.79	205.75
DN101300_c0_g1	0	0	0	0	0	0	0	5.9	0
DN101302_c0_g1	0	0	0	0	0	0	0	0	0
DN101303_c0_g1	0	17.56	0	0	0	0	8.4	0	0
DN101304_c0_g1	0	0	0	0	0	0	0	3.73	0
DN101305_c0_g1	0	0	0	0	0	0	0	0	0
DN101306_c0_g1	0	0	0	0	0	0	0	0	0
DN101308_c0_g1	0	0	0	0	0	7	0	0	0
DN10130_c0_g1	0	0	0	0	0	0	0	22.66	0
DN10130_c0_g2	209.86	200.64	229.77	67.12	29.44	58.87	120.18	118.91	93.5
DN10130_c1_g1	152.72	103.08	138.7	86.9	59.2	90.68	206.12	207.08	200.44
DN10130_c2_g1	21.63	15.28	14.06	4.86	5.5	16.55	22.94	32.29	25.95
DN10130_c3_g1	0	0	0	0	0	0	0	0	0
DN10130_c4_g1	0	0	0	0	0	0	63.65	29.81	0
DN10130_c5_g1	0	0	0	0	0	0	6.46	3.1	5
DN10130_c6_g1	0	0	0	0	0	0	0	0	0
DN10130_c7_g1	0	0	0	0	0	0	0	0	0
DN101311_c0_g1	0	0	0	0	0	0	0	0	0
DN101315_c0_g1	0	0	0	0	0	0	0	0	0
DN101316_c0_g1	0	0	0	0	0	0	0	0	0
DN101317_c0_g1	0	62.76	0	0	0	0	0	0	0
DN101319_c0_g1	0	0	0	0	0	0	0	0	0
DN10131_c0_g1	0	0	0	5.19	0	0	15.83	23.91	0
DN10131_c1_g1	0	0	0	0	0	0	0	0	0
DN10131_c2_g1	0	0	0	0	0	0	0	0	0
DN101320_c0_g1	0	0	0	0	0	0	0	0	36.59
DN101321_c0_g1	0	0	0	0	0	0	0	0	0
DN101322_c0_g1	0	164.54	0	0	0	0	0	0	0
DN101323_c0_g1	0	0	0	0	0	0	0	0	0
DN101326_c0_g1	0	0	0	0	0	0	0	0	0
DN101328_c0_g1	0	0	0	0	0	0	0	0	0
DN101329_c0_g1	0	0	0	0	0	0	0	0	0
DN10132_c0_g1	1.94	5.2	14.06	25.94	2.26	37.55	0	55.26	27.2
DN10132_c0_g2	2.26	0	3.2	23.99	2.91	10.18	2.58	18.94	6.25
DN10132_c0_g3	0	0	0	0	0	0	0	0	0
DN101330_c0_g1	0	0	0	0	0	0	0	0	0
DN101333_c0_g1	0	0	0	0	0	0	261.05	243.1	0
DN101334_c0_g1	0	0	0	0	0	0	0	20.49	0
DN101336_c0_g1	0	5.2	0	0	0	0	0	0	4.07
DN101337_c0_g1	0	0	0	0	0	0	0	0	17.2
DN101338_c0_g1	0	0	0	0	26.85	72.55	0	0	0
DN10133_c0_g1	4.52	2.93	5.75	5.51	5.82	7.32	20.03	16.77	6.25
DN101340_c0_g1	0	0	0	0	0	0	0	16.14	13.45
DN101341_c0_g1	0	0	0	0	0	0	0	0	0
DN101342_c0_g1	0	0	0	4.86	0	0	0	2.17	0
DN101343_c0_g1	6.78	7.48	0	0	0	0	0	0	0
DN101344_c0_g1	0	0	0	0	0	0	0	0	0
DN101347_c0_g1	0	0	0	0	0	0	0	0	0
DN101348_c0_g1	0	0	0	0	55	35.96	0	0	0
DN101349_c0_g1	0	0	0	0	0	0	0	0	0
DN10134_c0_g1	5.17	4.88	0	7.46	1.94	10.82	2.26	1.24	4.38
DN101350_c0_g1	0	0	0	43.45	0	0	0	20.8	0
DN101351_c0_g1	0	0	0	0	0	0	0	4.97	0
DN101352_c0_g1	6.46	0	8.31	0	0	5.09	6.78	3.42	0
DN101353_c0_g1	0	0	0	0	0	0	0	0	0
DN101354_c0_g1	0	0	0	0	0	0	0	0	0
DN101355_c0_g1	0	0	0	0	0	0	0	16.45	27.52
DN101356_c0_g1	0	0	0	0	4.85	0	0	0	0
DN101358_c0_g1	0	0	0	0	0	3.18	8.4	2.17	0
DN101359_c0_g1	0	0	0	0	0	0	0	0	0
DN10135_c0_g1	127.21	116.41	152.76	169.26	125.2	224.32	283.66	290.91	225.14
DN10135_c1_g1	0	0	0	0	0	0	0	0	0
DN101360_c0_g1	0	0	0	0	0	0	0	0	0
DN101362_c0_g1	0	0	0	0	0	0	0	0	0
DN101366_c0_g1	0	0	0	0	0	0	0	0	0
DN101367_c0_g1	0	0	0	0	0	0	0	0	0
DN101368_c0_g1	0	0	0	8.11	0	6.36	8.08	4.04	6.57
DN101369_c0_g1	0	5.85	0	0	0	8.59	22.62	8.07	4.38
DN10136_c0_g1	54.89	37.4	68.07	25.29	11.65	38.5	47.49	50.61	28.46
DN10136_c0_g2	11.95	13.66	0	0	0	9.55	0	0	0
DN10136_c1_g1	11.62	55.61	32.6	12.65	0	74.46	0	18.01	10.01
DN10136_c1_g2	0	0	0	13.29	0	9.86	13.25	0	0
DN10136_c2_g1	0	0	0	0	0	0	0	0	0
DN10136_c3_g1	0	0	41.86	32.75	35.26	0	33.28	0	0
DN101371_c0_g1	0	0	0	0	0	0	0	0	0
DN101374_c0_g1	0	0	0	0	0	0	0	0	0
DN101375_c0_g1	6.46	7.15	0	7.13	0	5.41	7.11	13.35	0
DN101377_c0_g1	0	0	0	0	0	0	0	0	0
DN101379_c0_g1	0	0	0	0	0	0	0	0	0
DN10137_c0_g1	920.49	1137.16	859.98	1916.34	1071.49	2100.7	424.85	913.71	603.19
DN10137_c0_g2	0	11.71	0	0	0	8.27	22.29	5.28	0
DN10137_c1_g1	0	0	0	0	0	0	0	0	0
DN10137_c2_g1	9.36	3.58	9.91	1.3	0	3.5	2.26	4.35	2.81
DN10137_c3_g1	0	0	0	0	0	0	136.34	190.32	106.32
DN101381_c0_g1	0	0	0	0	0	0	0	0	0
DN101382_c0_g1	0	0	0	0	0	0	0	0	0
DN101383_c0_g1	0	0	0	0	0	0	0	0	0
DN101386_c0_g1	0	0	0	0	0	0	0	0	0
DN101387_c0_g1	0	0	0	0	0	0	0	0	0
DN101388_c0_g1	0	0	0	0	0	10.18	0	0	0
DN101389_c0_g1	0	0	0	4.54	0	3.5	13.57	0	3.44
DN10138_c0_g1	11.95	17.23	15.34	125.16	30.09	123.78	83.68	736.75	176.05
DN10138_c0_g2	0	8.45	0	30.48	2.91	23.23	5.49	68.3	15.32
DN101391_c0_g1	0	0	0	0	0	0	0	0	0
DN101392_c0_g1	0	0	0	0	0	0	0	0	23.14
DN101393_c0_g1	0	0	0	0	0	0	0	0	0
DN101394_c0_g1	0	0	0	8.43	0	0	0	0	0
DN101395_c0_g1	0	0	0	0	0	0	0	0	0
DN101396_c0_g1	0	0	0	0	0	4.77	0	0	0
DN101397_c0_g1	0	0	0	19.13	0	27.68	19.06	0	0
DN101398_c0_g1	0	0	0	3.89	0	3.18	0	1.86	3.13
DN101399_c0_g1	0	0	0	0	0	5.73	0	0	0
DN10139_c0_g1	0	0	0	0	3.56	2.55	19.38	3.1	2.5
DN10139_c0_g2	3.55	18.86	4.47	11.02	27.82	25.14	35.86	27.63	25.64
DN1013_c0_g1	2138.34	1964.42	2513.46	1280.8	1099.63	1550.23	1271.96	1440.89	1231.4
DN1013_c1_g1	881.75	587.6	627.01	68.09	72.79	47.09	70.43	72.03	32.52
DN1013_c1_g2	32.93	90.4	31	287.61	88	185.51	25.2	62.4	43.78
DN1013_c1_g3	4153.67	3678.44	5572.11	795.4	876.08	1112.71	29.72	126.67	96.94
DN1013_c2_g1	0	0	0	0	0	12.73	0	8.07	0
DN1013_c2_g2	1457.42	988.55	1672.02	777.24	537.69	1030.94	189.97	482.16	486.87
DN1013_c4_g1	2.26	0	2.88	2.27	2.59	0	4.85	5.59	16.89
DN1013_c6_g1	0	0	0	0	0	0	0	22.35	0
DN1013_c7_g1	0	0	0	0	0	0	37.15	17.39	29.08
DN1013_c8_g1	0	0	0	0	0	0	0	125.43	0
DN101401_c0_g1	0	0	0	0	0	35.96	0	0	0
DN101402_c0_g1	0	0	0	0	16.82	0	0	0	0
DN101406_c0_g1	0	37.07	0	0	0	0	0	0	0
DN101407_c0_g1	0	0	0	0	0	0	0	3.42	0
DN101408_c0_g1	0	0	0	0	0	0	0	0	0
DN101409_c0_g1	10.33	0	0	0	0	0	0	0	0
DN10140_c0_g1	4.52	0	7.67	58.37	21.03	48.68	23.26	146.54	9.38
DN10140_c0_g2	0	0	0	0	0	0	0	61.78	0
DN101410_c0_g1	0	0	11.5	0	0	3.5	0	2.17	0
DN101411_c0_g1	0	0	0	0	0	0	0	36.01	0
DN101413_c0_g1	0	0	0	0	0	0	0	1.24	1.88
DN101414_c0_g1	0	0	0	9.08	0	0	9.05	0	0
DN101416_c0_g1	0	0	0	0	0	0	0	0	0
DN101417_c0_g1	0	0	0	0	0	0	0	0	0
DN101418_c0_g1	0	0	0	0	0	0	0	0	0
DN101419_c0_g1	0	0	0	14.92	0	10.82	0	0	0
DN10141_c0_g1	0	0	0	0	0	0	0	0	0
DN10141_c1_g1	0.65	0.65	0	0.65	0.65	1.27	100.8	191.87	91.93
DN10141_c1_g2	0	0	0	0	0	350.96	0	264.52	0
DN10141_c2_g1	0	0	0	0	0	0	0	0	0
DN10141_c3_g1	0	0	0	0	0	0	0	0	0
DN10141_c4_g1	0	0	0	0	0	0	0	0	0
DN10141_c5_g1	0	0	0	0	0	0	0	0	0
DN101420_c0_g1	0	0	0	0	0	0	0	0	0
DN101421_c0_g1	0	0	0	0	0	0	0	0	0
DN101422_c0_g1	0	0	20.45	0	0	0	0	0	12.82
DN101423_c0_g1	0	0	0	0	0	0	0	0	0
DN101424_c0_g1	10.98	0	0	0	0	0	0	0	0
DN101425_c0_g1	30.03	22.44	66.47	10.7	0	0	0	10.25	25.33
DN101426_c0_g1	80.39	0	0	0	0	0	0	0	0
DN10142_c0_g1	523.04	466.31	739.82	445.53	647.03	976.53	610.94	792.63	546.59
DN10142_c1_g1	259.26	550.53	12.78	2115.11	4.85	1857.28	954.7	243.72	44.4
DN10142_c2_g1	0	0	0	0	0	0	0	148.4	0
DN10142_c5_g1	0	0	0	124.51	0	84	0	60.85	0
DN10142_c6_g1	46.49	0	0	0	0	0	0	24.22	40.34
DN101430_c0_g1	0	0	0	0	0	0	0	0	0
DN101431_c0_g1	0	0	0	0	0	0	0	0	17.51
DN101432_c0_g1	0	0	0	0	0	0	0	0	0
DN101434_c0_g1	0	0	0	5.51	0	0	5.49	0	0
DN101435_c0_g1	0	0	0	0	0	0	0	0	0
DN101436_c0_g1	0	0	0	0	0	0	0	0	0
DN101437_c0_g1	0	0	0	0	0	0	0	0	0
DN101438_c0_g1	2.26	2.6	0	7.46	0	3.82	4.85	1.24	0
DN101439_c0_g1	0	0	0	0	0	0	0	0	0
DN10143_c0_g1	44.56	0	0	0	0	0	0	0	45.65
DN10143_c1_g1	0	0	0	0	0	0	0	0	0
DN101441_c0_g1	0	0	0	0	3.24	0	0	0	2.19
DN101442_c0_g1	0	0	0	0	0	0	0	0	0
DN101443_c0_g1	0	0	0	0	0	0	0	0	0
DN101445_c0_g1	0	0	0	0	0	0	0	0	0
DN101446_c0_g1	0	0	0	0	0	0	0	0	1.88
DN101447_c0_g1	0	0	0	0	0	0	0	0	0
DN101448_c0_g1	7.75	0	0	0	0	0	0	0	6.57
DN101449_c0_g1	0	0	0	5.51	0	8.59	0	16.14	0
DN10144_c0_g1	0	0	0	0	0	111.37	0	163.62	274.23
DN101450_c0_g1	0	0	0	0	0	0	0	0	0
DN101451_c0_g1	0	0	0	0	0	0	0	0	0
DN101452_c0_g1	0	0	0	0	0	0	0	0	0
DN101453_c0_g1	0	0	0	0	0	0	0	0	0
DN101454_c0_g1	0	0	0	0	0	0	0	11.18	0
DN101456_c0_g1	0	0	0	0	0	0	0	0	0
DN101457_c0_g1	0	0	0	0	0	0	0	3.1	10.63
DN101459_c0_g1	0	0	0	0	0	0	0	0	0
DN10145_c0_g1	30.35	14.96	8.63	7.13	6.79	24.82	11.31	25.46	20.64
DN10145_c0_g2	23.57	13.01	0	51.23	20.06	22.91	64.62	37.88	25.33
DN101462_c0_g1	0	0	0	0	0	5.09	0	6.21	0
DN101464_c0_g1	10.98	0	0	0	0	0	5.82	5.59	9.38
DN101465_c0_g1	0	0	0	0	0	0	0	0	0
DN101466_c0_g1	0	0	0	0	0	0	0	0	0
DN101467_c0_g1	0	0	0	0	0	0	0	0	0
DN101468_c0_g1	0	0	0	0	0	0	0	0	0
DN101469_c0_g1	0	0	0	0	0	0	0	20.49	0
DN10146_c0_g1	52.95	25.36	15.34	62.91	23.94	112.32	33.28	28.56	25.95
DN101470_c0_g1	0	0	0	0	0	0	0	4.04	0
DN101473_c0_g1	0	0	0	0	0	0	0	0	0
DN101475_c0_g1	55.21	45.85	36.43	64.2	80.56	82.73	63.65	58.68	46.59
DN101479_c0_g1	0	0	0	121.92	0	0	0	0	0
DN10147_c0_g1	503.67	391.52	366.23	251.62	344.87	505.29	766.34	816.85	648.22
DN101480_c0_g1	0	0	0	0	0	0	0	0	0
DN101481_c0_g1	0	0	0	0	0	0	0	0	0
DN101484_c0_g1	0	0	0	0	0	0	0	0	0
DN101485_c0_g1	0	0	0	0	0	28.96	0	0	0
DN101486_c0_g1	0	0	0	0	0	0	0	0	0
DN101487_c0_g1	0	0	0	0	0	0	0	0	0
DN101488_c0_g1	0	0	0	0	0	0	0	0	0
DN101489_c0_g1	0	0	0	0	11.32	0	0	4.97	0
DN10148_c0_g1	155.94	116.74	143.81	62.26	53.38	122.19	187.06	280.35	237.02
DN10148_c1_g1	100.41	69.91	97.79	83.98	60.82	51.87	300.14	322.89	309.26
DN10148_c2_g1	11.95	4.55	15.98	0	0	0	4.2	0	10.32
DN10148_c3_g1	0	0	0	0	0	0	0	0	0
DN101490_c0_g1	0	0	0	0	0	0	0	4.66	3.75
DN101492_c0_g1	0	0	0	0	0	0	0	0	0
DN101493_c0_g1	0	0	0	0	0	0	0	0	0
DN101495_c0_g1	0	0	0	0	0	0	0	0	0
DN101496_c0_g1	0	0	0	0	0	3.82	0	0	0
DN101497_c0_g1	0	0	0	0	0	0	0	0	0
DN101498_c0_g1	0	0	0	0	0	0	0	0	13.45
DN101499_c0_g1	0	0	0	0	0	0	0	0	0
DN1014_c0_g1	1337.31	1059.76	1532.04	3197.8	5137.13	11230.88	5478.11	6990.87	6947.16
DN1014_c0_g2	93.31	66.01	76.06	28.53	44	64.59	43.94	71.1	68.17
DN1014_c0_g3	183.39	166.82	193.66	101.49	95.76	119.96	152.49	165.79	170.42
DN1014_c10_g1	0	0	0	0	0	0	0	19.87	0
DN1014_c11_g1	46.82	58.21	66.47	122.24	176.32	358.92	203.22	74.82	60.66
DN1014_c12_g1	46.17	0	31.64	0	0	0	0	0	0
DN1014_c15_g1	0	0	0	0	0	0	0	0	0
DN1014_c1_g1	36.48	50.08	29.72	24.32	10.68	11.14	16.8	88.17	38.15
DN1014_c1_g2	284.44	269.57	231.05	211.74	85.73	107.23	225.51	315.44	284.87
DN1014_c24_g1	0	0	0	0	0	0	0	0	0
DN1014_c29_g1	6283.61	6765.71	7937.93	21419.27	19671.46	26149.91	27513.64	44570.22	33290.84
DN1014_c2_g1	721.28	561.91	791.27	346.63	274.99	317.55	541.48	633.67	561.29
DN1014_c3_g1	294.13	190.88	211.56	157.91	92.53	113.59	211.62	241.24	316.45
DN1014_c4_g1	212.45	112.19	131.98	49.29	20.06	42.96	19.71	52.16	10.01
DN1014_c5_g1	10.98	45.53	37.07	171.21	93.17	142.87	0	12.42	23.76
DN1014_c6_g1	9.04	0	0	94.03	0	96.09	55.57	128.85	93.81
DN1014_c7_g1	0	0	0	0	0	0	0	0	74.11
DN101500_c0_g1	0	0	0	0	0	0	0	0	0
DN101506_c0_g1	16.14	0	0	11.67	0	4.45	0	0	4.38
DN101507_c0_g1	0	0	0	0	0	0	0	0	0
DN101509_c0_g1	0	0	0	0	0	0	0	0	0
DN10150_c0_g1	98.47	75.44	109.29	126.13	110	148.91	149.59	226.02	161.66
DN101511_c0_g1	0	0	0	0	0	0	0	0	2.81
DN101512_c0_g1	0	0	0	9.08	0	0	0	4.35	0
DN101514_c0_g1	0	0	0	0	0	0	0	0	0
DN101516_c0_g1	0	0	0	0	0	0	0	0	0
DN101517_c0_g1	0	0	0	0	0	0	5.49	0	4.38
DN101519_c0_g1	0	0	0	0	6.47	0	0	0	0
DN10151_c0_g1	9.36	6.83	12.14	42.48	21.68	30.23	27.46	78.55	90.37
DN10151_c0_g2	0	3.9	8.95	0	0	0	3.55	19.56	26.27
DN10151_c1_g1	0	10.41	0	0	0	0	0	0	0
DN10151_c2_g1	0	0	0	0	0	0	0	0	0
DN101520_c0_g1	13.56	30.89	0	0	0	0	14.54	0	11.57
DN101521_c0_g1	4.2	0	8.31	2.27	2.59	7	0	3.1	0
DN101522_c0_g1	0	0	0	0	0	0	0	0	0
DN101524_c0_g1	0	0	0	0	0	0	0	0	0
DN101525_c0_g1	0	0	0	0	0	0	0	0	0
DN101526_c0_g1	8.39	0	5.43	0	0	0	4.52	0	0
DN101527_c0_g1	2.26	2.6	2.88	0	5.18	1.91	2.26	0	0
DN10152_c0_g1	0	0	0	25.94	0	18.14	0	1.55	5.32
DN10152_c1_g1	23.25	39.67	0	27.56	113.55	98.96	35.86	14.28	0
DN101530_c0_g1	1.61	0	0	0	0	4.45	0	0	0
DN101532_c0_g1	0	0	0	0	0	0	0	0	0
DN101534_c0_g1	0	16.58	0	0	50.79	0	0	0	0
DN101536_c0_g1	0	0	0	0	0	0	0	0	0
DN101537_c0_g1	0	0	0	15.24	16.5	0	45.88	21.73	12.2
DN101538_c0_g1	0	0	0	0	31.38	0	0	0	0
DN101539_c0_g1	0	0	0	0	0	0	0	0	0
DN10153_c0_g1	4.52	9.76	5.75	23.67	0	14.32	32.63	31.36	25.95
DN101540_c0_g1	0	0	0	0	0	0	0	0	0
DN101542_c0_g1	0	0	0	0	0	0	0	0	0
DN101543_c0_g1	0	0	0	0	0	17.18	0	0	0
DN101545_c0_g1	0	10.08	0	0	0	0	0	9.31	0
DN101547_c0_g1	0	0	0	0	0	0	0	0	0
DN101549_c0_g1	0	0	0	0	0	0	0	0	0
DN10154_c0_g1	114.94	55.93	110.89	18.81	8.73	23.86	10.66	17.7	16.89
DN101550_c0_g1	31	0	0	0	0	0	0	0	0
DN101552_c0_g1	0	0	0	0	0	0	0	0	0
DN101554_c0_g1	0	0	8.31	6.81	0	0	6.78	0	10.63
DN101555_c0_g1	0	0	0	0	0	0	0	0	0
DN101557_c0_g1	0	0	13.1	0	0	0	0	0	0
DN10155_c0_g1	2.26	0	1.6	1.3	0	2.86	5.82	4.97	5.63
DN101560_c0_g1	0	0	0	0	0	0	0	0	0
DN101561_c0_g1	0	0	0	0	0	0	0	1.86	3.13
DN101563_c0_g1	0	0	0	5.51	0	4.14	0	2.48	0
DN101564_c0_g1	0	0	0	0	8.73	0	0	0	6.25
DN101567_c0_g1	0	0	0	0	0	0	0	0	0
DN101568_c0_g1	0	0	0	0	0	0	33.92	0	26.58
DN101569_c0_g1	0	0	0	0	0	0	0	0	0
DN10156_c0_g1	0	0	0	15.56	11.32	71.91	0	0	0
DN10156_c1_g1	57.47	60.81	55.93	16.54	0	24.18	8.4	28.25	8.13
DN10156_c2_g1	0	0	0	0	0	0	0	0	0
DN10156_c2_g2	0	0	0	13.94	0	0	0	0	0
DN10156_c3_g1	0	0	0	0	0	0	0	0	0
DN101570_c0_g1	17.76	20.49	0	0	0	0	0	0	0
DN101572_c0_g1	0	0	0	0	0	0	0	0	0
DN101573_c0_g1	0	4.88	0	0	0	7.32	0	11.18	0
DN101574_c0_g1	0	0	0	0	0	0	0	0	0
DN101575_c0_g1	10.98	0	0	0	0	0	0	0	0
DN101577_c0_g1	0	0	0	0	8.41	11.77	7.75	3.73	0
DN101578_c0_g1	0	0	0	0	0	0	0	0	0
DN101579_c0_g1	0	0	0	0	0	0	0	0	0
DN10157_c0_g1	43.26	61.78	27.8	23.02	16.82	5.73	302.4	63.03	111.63
DN10157_c1_g1	0	0	0	4.54	0	3.5	9.69	20.8	6.57
DN10157_c2_g1	16.47	13.66	5.43	0	0	16.86	0	10.56	0
DN101580_c0_g1	0	0	0	0	0	0	0	0	0
DN101581_c0_g1	0	0	0	0	0	0	0	2.17	0
DN101582_c0_g1	2.26	2.28	2.88	4.54	0	3.5	0	0	0
DN101583_c0_g1	3.55	0	0	8.11	0	0	3.88	3.73	0
DN101584_c0_g1	8.39	28.62	11.19	0	0	7	0	4.35	0
DN101585_c0_g1	0	0	0	0	0	0	0	0	0
DN101586_c0_g1	0	0	0	0	0	0	13.25	0	0
DN101587_c0_g1	0	0	0	0	0	0	0	0	0
DN101588_c0_g1	0	0	0	0	121.97	0	0	0	0
DN101589_c0_g1	0	0	0	0	0	0	0	0	0
DN10158_c0_g1	4.2	7.15	8.63	14.92	0	10.82	0	21.42	5.63
DN101590_c0_g1	0	0	0	0	0	18.77	0	0	0
DN101591_c0_g1	0	0	0	0	0	0	0	0	0
DN101592_c0_g1	0	0	0	0	0	0	0	0	0
DN101593_c0_g1	0	8.45	0	0	0	12.41	8.08	4.04	12.82
DN101596_c0_g1	0	0	0	0	0	2.23	0	2.48	4.38
DN10159_c0_g1	17.43	18.86	0	9.08	49.17	19.73	17.45	63.65	48.47
DN10159_c0_g2	7.43	4.23	0	2.92	1.29	5.41	9.69	8.69	5.63
DN10159_c0_g3	3.23	0	4.47	3.57	0	2.86	0	0	0
DN10159_c1_g1	0	0	0	0	0	0	0	0	0
DN10159_c2_g1	0	34.79	0	0	34.29	0	0	0	0
DN10159_c3_g1	0	0	0	0	0	0	0	0	0
DN10159_c4_g1	76.2	0	0	0	0	0	0	0	0
DN1015_c0_g1	82.01	141.45	218.91	233.79	243.61	443.24	49.11	68.61	62.23
DN1015_c1_g1	185.65	183.73	221.15	42.8	36.23	40.09	68.17	107.42	74.73
DN101600_c0_g1	0	0	0	0	0	0	6.78	0	0
DN101601_c0_g1	0	0	0	0	0	0	0	0	0
DN101602_c0_g1	0	0	0	0	0	0	0	0	0
DN101604_c0_g1	0	0	0	0	0	0	0	0	0
DN101605_c0_g1	0	0	0	0	0	0	0	0	0
DN101606_c0_g1	0	0	0	0	0	0	0	66.13	0
DN101607_c0_g1	0	0	0	0	0	0	0	0	0
DN101609_c0_g1	0	0	0	7.13	0	7.32	0	3.42	0
DN10160_c0_g1	674.14	592.48	593.13	247.41	327.08	573.7	292.39	405.47	470.61
DN10160_c2_g1	0	0	0	0	0	0	0	0	0
DN10160_c3_g1	0	0	0	21.73	15.85	0	0	110.53	68.79
DN101611_c0_g1	419.4	0	0	0	0	0	0	0	0
DN101613_c0_g1	0	0	0	0	0	0	0	0	37.84
DN101614_c0_g1	0	0	0	0	0	0	0	23.91	13.13
DN101615_c0_g1	0	0	0	64.2	0	44.23	0	0	0
DN101616_c0_g1	0	0	0	0	0	0	0	0	0
DN101617_c0_g1	0	0	0	0	0	0	0	0	0
DN101618_c0_g1	0	0	0	0	0	0	0	0	0
DN10161_c0_g1	0	0	0	70.36	0	96.73	0	0	0
DN10161_c1_g1	140.45	0	0	0	0	0	0	0	0
DN10161_c2_g1	47.78	30.24	91.72	0	0	0	21.32	1.24	2.19
DN10161_c3_g1	0	0	0	0	0	32.46	0	0	0
DN10161_c4_g1	0	0	0	0	0	0	0	0	0
DN10161_c5_g1	0	0	0	0	0	0	0	0	0
DN10161_c6_g1	0	0	0	0	0	0	0	0	0
DN10161_c7_g1	0	0	0	0	0	0	0	0	108.51
DN101620_c0_g1	0	0	0	0	7.76	0	7.11	6.83	5.63
DN101621_c0_g1	0	0	0	0	0	0	0	77.93	130.71
DN101622_c0_g1	0	0	0	0	0	0	0	0	21.58
DN101623_c0_g1	0	0	0	0	0	0	0	0	0
DN101625_c0_g1	10.33	11.71	0	0	0	8.27	0	10.56	8.76
DN101626_c0_g1	0	0	0	0	0	0	0	0	0
DN101627_c0_g1	0	0	0	0	0	0	0	0	0
DN101628_c0_g1	0	0	0	0	0	0	0	0	0
DN101629_c0_g1	0	0	0	0	0	0	0	0	0
DN10162_c0_g1	0	70.56	91.4	78.79	33	305.46	91.43	87.86	75.99
DN10162_c0_g2	3300.01	4464.41	3762.68	3530.81	2291.15	3222	2114.54	3976.2	3034.71
DN10162_c0_g3	0	0	0	0	0	0	0	0	0
DN10162_c3_g1	0	0	0	0	0	0	0	0	0
DN10162_c4_g1	0	0	0	0	0	0	0	0	0
DN101630_c0_g1	0	0	0	16.21	0	0	0	15.21	0
DN101631_c0_g1	0	0	0	0	0	0	0	0	0
DN101634_c0_g1	0	0	0	0	0	0	0	0	0
DN101636_c0_g1	0	0	85.65	0	0	0	0	0	0
DN101637_c0_g1	0	0	0	0	0	0	0	0	0
DN101638_c0_g1	0	3.9	0	0	0	2.86	0	0	0
DN101639_c0_g1	0	0	0	0	0	0	0	0	0
DN10163_c0_g1	37.78	27.32	31	4.22	5.18	13.05	18.74	27.32	20.95
DN101640_c0_g1	0	0	0	0	0	0	0	0	0
DN101641_c0_g1	30.03	22.76	13.42	0	35.26	32.46	21.65	5.28	0
DN101642_c0_g1	0	0	0	0	0	0	0	0	0
DN101643_c0_g1	0	0	0	0	0	0	0	0	0
DN101644_c0_g1	0	0	0	0	0	0	0	0	0
DN101645_c0_g1	0	0	0	0	0	0	0	0	0
DN101646_c0_g1	0	0	0	0	0	0	0	0	0
DN101647_c0_g1	12.91	7.15	16.94	6.81	0	0	0	3.42	0
DN10164_c0_g1	0	0	0	0	0	0	0	5.28	0
DN10164_c1_g1	119.46	136.25	71.27	43.13	123.58	169.6	42.97	0	22.83
DN10164_c2_g1	0	0	0	0	0	0	0	0	0
DN101650_c0_g1	0	0	0	0	0	0	0	0	0
DN101651_c0_g1	3.23	3.58	4.15	3.57	0	8.91	0	0	0
DN101652_c0_g1	0	0	0	0	0	0	0	0	0
DN101653_c0_g1	0	0	0	0	0	0	0	0	0
DN101654_c0_g1	0	0	0	0	0	0	0	0	0
DN101656_c0_g1	0	0	0	11.02	3.88	2.86	0	6.83	2.81
DN101657_c0_g1	5.49	0	0	0	0	4.45	0	0	0
DN101659_c0_g1	0	0	0	0	0	0	0	13.66	0
DN10165_c0_g1	12.91	0	8.63	0	7.76	0	0	9.94	22.2
DN101660_c0_g1	0	0	0	0	0	0	0	0	0
DN101661_c0_g1	18.4	3.9	4.79	23.67	17.15	12.09	3.88	1.86	15.32
DN101662_c0_g1	0	0	0	0	0	0	0	5.28	0
DN101663_c0_g1	13.88	15.93	0	0	0	0	0	7.14	0
DN101665_c0_g1	0	0	0	0	0	0	0	0	0
DN101667_c0_g1	0	0	17.58	0	0	0	0	0	0
DN10166_c0_g1	0	47.8	0	129.05	0	60.46	131.82	102.77	103.19
DN101670_c0_g1	0	0	0	0	0	0	0	0	0
DN101671_c0_g1	0	0	0	0	0	0	0	0	0
DN101672_c0_g1	0	0	0	0	0	0	0	0	0
DN101673_c0_g1	12.91	0	0	0	14.88	10.18	0	0	0
DN101674_c0_g1	0	21.14	0	0	0	0	0	0	0
DN101676_c0_g1	15.17	8.45	0	8.11	8.73	12.41	24.23	23.29	6.25
DN101677_c0_g1	0	0	0	0	0	0	0	0	0
DN101678_c0_g1	0	0	0	18.16	0	4.45	0	8.69	0
DN101679_c0_g1	0	0	0	0	0	0	0	0	0
DN10167_c0_g1	8.39	0	15.02	9.4	6.79	21	12.28	5.9	5
DN10167_c0_g2	21.63	19.51	13.1	3.89	4.85	18.46	5.82	8.38	11.57
DN101681_c0_g1	0	15.28	0	0	0	0	0	13.66	11.57
DN101683_c0_g1	0	0	0	0	24.59	8.59	0	21.42	0
DN101684_c0_g1	0	0	0	0	0	0	0	0	0
DN101685_c0_g1	0	0	0	0	0	0	0	52.47	0
DN101686_c0_g1	0	0	0	0	0	10.5	4.52	2.17	3.44
DN101687_c0_g1	0	0	0	0	0	0	25.52	0	0
DN101688_c0_g1	0	0	0	0	0	0	12.92	0	3.44
DN10168_c0_g1	0	0	0	0	0	0	0	0	14.7
DN101690_c0_g1	0	0	0	0	0	0	0	8.69	7.19
DN101692_c0_g1	0	0	0	0	0	0	0	0	0
DN101694_c0_g1	0	0	0	0	0	0	0	0	0
DN101695_c0_g1	0	0	0	0	0	0	0	3.1	0
DN101696_c0_g1	10.01	0	0	0	0	0	0	0	0
DN101697_c0_g1	0	0	0	0	0	0	0	0	0
DN101698_c0_g1	0	72.84	0	0	0	0	66.23	0	0
DN101699_c0_g1	0	0	0	0	0	0	0	0	0
DN10169_c0_g1	16.79	15.28	16.94	21.08	9.71	23.86	15.83	90.97	48.16
DN1016_c0_g1	5.17	0	4.15	848.25	4089.58	8930.99	288.51	222.3	294.25
DN101700_c0_g1	0	0	0	0	0	0	0	13.04	0
DN101701_c0_g1	12.59	0	0	0	0	0	0	0	0
DN101702_c0_g1	0	0	0	0	0	0	0	0	0
DN101703_c0_g1	118.49	0	0	0	0	0	0	0	0
DN101704_c0_g1	0	0	0	0	0	0	0	0	0
DN101706_c0_g1	0	0	0	0	0	0	0	0	0
DN101707_c0_g1	21.31	0	0	0	0	0	0	0	0
DN101708_c0_g1	0	0	0	27.24	0	0	0	0	0
DN101710_c0_g1	0	0	0	0	0	0	0	0	0
DN101711_c0_g1	0	0	0	0	0	0	0	0	0
DN101712_c0_g1	0	0	0	6.16	0	4.45	0	0	0
DN101713_c0_g1	0	0	0	0	0	0	0	0	0
DN101714_c0_g1	0	147.96	0	0	0	0	0	0	0
DN101716_c0_g1	0	0	0	0	0	0	0	0	0
DN101717_c0_g1	0	0	0	0	0	0	21.65	20.8	0
DN101718_c0_g1	0	0	0	0	0	0	7.75	3.73	0
DN101719_c0_g1	0	0	0	0	0	0	0	0	28.77
DN10171_c0_g1	210.51	194.78	207.72	108.3	64.06	67.77	51.69	93.45	84.74
DN101721_c0_g1	0	0	0	0	0	0	4.52	2.17	0
DN101722_c0_g1	0	0	0	0	0	13.68	0	0	0
DN101723_c0_g1	0	0	0	0	0	10.5	0	0	0
DN101724_c0_g1	2.91	0	0	0	0	0	6.14	1.55	5
DN101725_c0_g1	0	0	0	0	0	0	0	0	0
DN101728_c0_g1	0	10.73	0	0	0	0	0	0	0
DN101729_c0_g1	0	0	20.77	0	0	0	0	0	0
DN10172_c0_g1	25.83	24.71	46.98	30.48	56.62	76.68	155.72	159.89	63.16
DN10172_c2_g1	18.08	4.88	17.9	9.73	10.68	7.32	62.35	41.29	64.73
DN101730_c0_g1	0	0	0	0	0	0	0	8.38	0
DN101731_c0_g1	0	0	0	0	0	0	0	0	0
DN101733_c0_g1	0	0	0	0	0	0	0	0	0
DN101734_c0_g1	0	0	0	0	0	7.32	0	4.66	7.82
DN101735_c0_g1	0	0	0	0	0	0	0	0	0
DN101737_c0_g1	0	0	0	4.54	0	3.5	0	2.17	6.88
DN10173_c0_g1	9.36	0	0	10.7	0	0	10.02	4.97	0
DN101740_c0_g1	30.03	0	0	0	0	0	0	0	0
DN101741_c0_g1	0	0	0	0	0	0	0	0	0
DN101743_c0_g1	0	0	0	0	0	20.05	0	0	0
DN101747_c0_g1	0	0	0	0	0	0	0	0	0
DN101749_c0_g1	0	0	0	0	0	0	0	0	0
DN10174_c0_g1	95.25	0	0	0	0	0	0	0	0
DN101752_c0_g1	0	0	0	0	0	0	0	0	0
DN101753_c0_g1	0	0	0	0	0	0	0	0	0
DN101755_c0_g1	0	0	0	0	0	0	0	0	0
DN101756_c0_g1	0	0	0	0	0	0	0	115.18	193.87
DN101757_c0_g1	0	0	0	0	0	0	0	0	0
DN101758_c0_g1	0	0	0	0	0	0	0	0	0
DN101759_c0_g1	10.98	0	0	0	0	17.82	0	0	0
DN10175_c0_g1	271.85	253.97	390.52	358.95	274.34	515.15	521.12	731.16	484.05
DN10175_c1_g1	70.38	0	68.71	27.89	137.49	460.42	28.11	53.09	44.4
DN10175_c1_g2	0	495.9	0	0	0	0	0	0	0
DN101760_c0_g1	0	0	0	0	0	0	0	11.18	0
DN101761_c0_g1	0	0	0	0	0	0	0	0	0
DN101766_c0_g1	0	0	0	14.92	0	11.14	0	0	0
DN101768_c0_g1	0	0	0	0	0	30.23	0	0	34.4
DN10176_c0_g1	0	20.81	0	0	0	0	39.09	36.95	46.28
DN101772_c0_g1	0	0	0	0	0	0	0	0	0
DN101774_c0_g1	1061.26	0	0	0	0	0	0	0	0
DN101775_c0_g1	0	9.43	0	0	9.71	6.68	0	0	0
DN101776_c0_g1	0	25.36	0	0	0	0	0	0	0
DN101777_c0_g1	0	0	0	0	0	0	0	0	0
DN101778_c0_g1	35.19	0	0	0	0	0	0	18.32	0
DN101779_c0_g1	0	0	0	0	0	0	0	0	0
DN10177_c0_g1	510.77	498.18	699.23	470.49	267.55	371.65	459.42	479.37	460.6
DN101780_c0_g1	0	0	0	0	0	14.32	0	0	0
DN101783_c0_g1	0	0	0	7.46	0	2.86	0	1.86	5.63
DN101784_c0_g1	0	0	0	0	0	0	0	0	0
DN101786_c0_g1	0	0	0	0	0	0	52.34	0	0
DN101787_c0_g1	0	0	0	0	0	0	0	0	5.94
DN101788_c0_g1	0	0	0	0	0	0	0	0	0
DN101789_c0_g1	0	0	76.06	0	0	0	0	0	0
DN10178_c0_g1	14.85	3.58	6.39	10.7	0	13.68	52.66	44.09	53.16
DN101790_c0_g1	0	0	0	0	0	0	0	0	0
DN101791_c0_g1	0	0	0	0	0	0	0	0	0
DN101793_c0_g1	0	0	0	0	0	0	0	6.83	0
DN101794_c0_g1	0	0	0	0	0	0	0	0	0
DN101796_c0_g1	0	0	0	0	0	0	0	0	0
DN101797_c0_g1	0	0	0	0	0	0	5.17	0	4.07
DN101798_c0_g1	0	0	0	0	0	0	0	0	0
DN101799_c0_g1	0	0	74.78	0	0	0	0	0	0
DN10179_c0_g1	17.43	12.36	10.23	0	1.62	2.55	0	0.93	0
DN10179_c0_g2	0	0	0	0	0	0	0	0	0
DN10179_c1_g1	0	0	0	0	0	0	0	0	0
DN1017_c0_g1	92.66	67.64	89.8	280.16	348.75	345.87	1192.16	1347.13	1251.1
DN101800_c0_g1	0	0	0	0	0	7	0	0	0
DN101803_c0_g1	0	0	0	0	0	0	53.63	0	41.9
DN101804_c0_g1	0	0	0	0	0	10.5	0	0	0
DN101806_c0_g1	0	0	0	0	0	8.91	0	5.59	0
DN101807_c0_g1	0	0	0	9.08	0	0	9.05	8.69	0
DN10180_c0_g1	33.9	14.31	33.87	21.73	9.06	16.55	2.26	2.17	0
DN101810_c0_g1	12.91	0	8.63	0	7.76	5.41	0	0	5.63
DN101811_c0_g1	0	0	0	18.16	19.41	13.36	18.09	17.08	0
DN101812_c0_g1	2.26	4.88	0	7.13	2.59	1.91	22.94	11.18	12.82
DN101813_c0_g1	0	0	0	0	0	0	0	3.1	5
DN101814_c0_g1	0	0	0	0	0	0	0	0	0
DN101815_c0_g1	0	0	0	0	0	0	0	0	0
DN101816_c0_g1	0	0	0	0	0	0	0	0	0
DN101820_c0_g1	0	0	0	0	0	0	0	3.73	12.82
DN101823_c0_g1	0	0	0	0	0	0	0	0	0
DN101825_c0_g1	26.15	0	0	0	0	0	0	0	0
DN101826_c0_g1	0	0	0	0	0	0	0	24.53	0
DN101827_c0_g1	0	0	0	0	0	0	0	0	0
DN101828_c0_g1	0	0	0	0	0	0	0	0	0
DN10182_c0_g1	0	0	0	0	0	406.01	0	0	0
DN10182_c1_g1	176.28	227.3	1541.63	0	200.26	251.05	199.34	278.18	311.13
DN101831_c0_g1	0	0	0	0	0	178.19	0	133.19	0
DN101832_c0_g1	0	0	0	0	0	0	0	0	0
DN101833_c0_g1	0	0	0	10.38	0	0	0	4.97	0
DN101834_c0_g1	0	0	0	0	0	0	0	8.07	0
DN101836_c0_g1	12.91	8.45	6.71	5.51	6.15	29.91	5.49	13.35	6.57
DN101837_c0_g1	0	0	0	0	10.03	7	0	0	7.19
DN101838_c0_g1	0	0	0	0	0	0	0	0	0
DN101839_c0_g1	0	0	0	0	0	0	0	0	0
DN10183_c0_g1	0	0	0	0	0	7.95	0	86.93	8.44
DN101840_c0_g1	10.01	5.53	6.71	0	0	0	0	2.48	0
DN101841_c0_g1	10.01	11.06	4.47	24.97	11.65	60.46	7.11	25.46	45.03
DN101842_c0_g1	0	0	0	0	0	0	0	0	0
DN101846_c0_g1	0	0	0	0	0	0	0	0	0
DN101847_c0_g1	0	5.2	0	0	0	0	0	0	0
DN101848_c0_g1	3.55	12.36	33.87	35.67	25.88	75.73	39.09	35.7	18.76
DN101849_c0_g1	0	0	0	0	0	38.18	56.54	0	0
DN10184_c0_g1	42.62	24.06	42.5	57.07	0	25.77	80.12	32.6	36.27
DN10184_c1_g1	61.02	0	0	0	0	0	0	0	0
DN101850_c0_g1	0	0	0	0	0	0	0	0	0
DN101850_c1_g1	0	0	0	0	0	0	0	0	0
DN101851_c0_g1	0	0	0	26.91	0	0	0	0	0
DN101852_c0_g1	0	0	0	0	0	0	0	0	0
DN101853_c0_g1	0	0	0	9.08	0	0	0	0	0
DN101854_c0_g1	0	0	0	0	0	0	0	0	0
DN101855_c0_g1	0	0	0	0	0	0	0	0	0
DN101857_c0_g1	0	0	0	0	0	0	0	0	0
DN101858_c0_g1	0	0	0	0	0	0	0	0	0
DN101859_c0_g1	0	0	0	0	0	1.27	0	5.9	2.5
DN10185_c0_g1	28.41	64.71	0	0	66	43.91	0	0	48.78
DN10185_c1_g1	0	0	0	0	0	0	0	0	0
DN101861_c0_g1	0	0	0	22.05	0	8.27	10.98	0	0
DN101862_c0_g1	0	0	0	0	0	0	0	0	0
DN101864_c0_g1	0	4.88	0	0	0	0	0	0	0
DN101865_c0_g1	0	0	0	0	0	0	0	0	0
DN101866_c0_g1	0	0	0	0	0	0	0	0	0
DN101867_c0_g1	0	0	0	0	0	0	0	0	0
DN101868_c0_g1	0	0	8.31	0	0	5.09	0	0	10.63
DN101869_c0_g1	0	0	0	0	0	0	0	0	0
DN10186_c0_g1	18.73	21.14	12.46	40.53	42.7	184.87	20.35	4.97	15.95
DN101870_c0_g1	0	14.31	0	0	0	9.86	0	0	0
DN101871_c0_g1	0	4.23	0	0	0	0	0	0	0
DN101872_c0_g1	0	0	0	0	0	0	0	0	0
DN101873_c0_g1	0	0	0	0	0	0	0	0	0
DN101874_c0_g1	0	0	0	0	0	0	0	0	0
DN101875_c0_g1	0	0	0	0	0	0	0	0	0
DN101878_c0_g1	0	0	0	0	0	0	0	0	0
DN101879_c0_g1	0	0	23.33	0	0	0	0	0	0
DN10187_c0_g1	73.29	20.49	0	0	0	0	19.71	25.15	10.32
DN101880_c0_g1	0	0	0	0	0	0	0	2.79	0
DN101881_c0_g1	5.81	0	0	0	6.79	9.23	0	11.8	4.69
DN101882_c0_g1	0	0	0	0	9.71	6.68	0	0	0
DN101883_c0_g1	0	0	0	0	0	0	0	0	36.59
DN101885_c0_g1	3.55	0	0	0	0	0	0	0	0
DN101886_c0_g1	0	0	0	0	0	0	0	0	0
DN101887_c0_g1	0	0	0	5.51	0	12.41	5.49	0	0
DN101888_c0_g1	0	0	0	0	0	0	0	0	0
DN101889_c0_g1	0	0	0	0	0	0	0	0	0
DN10188_c0_g1	3.23	0	0	362.84	94.14	252.01	126.97	4141.06	2199.81
DN10188_c1_g1	0	0	0	28.53	0	41.05	29.08	81.65	182.3
DN101890_c0_g1	14.53	0	39.31	0	16.82	0	0	29.81	50.03
DN101892_c0_g1	5.49	0	0	11.35	12.62	4.45	45.55	19.25	22.51
DN101895_c0_g1	0	0	0	0	0	0	0	0	0
DN101896_c0_g1	0	0	0	0	0	0	0	0	0
DN101897_c0_g1	0	0	0	0	0	12.73	8.4	4.04	0
DN10189_c0_g1	17.11	5.85	4.15	5.84	5.18	4.45	11.31	9.62	14.38
DN10189_c1_g1	0	0	0	0	0	0	0	0	0
DN1018_c0_g1	1798.04	1786.54	1984.56	769.78	417.01	523.11	320.49	397.4	332.71
DN1018_c2_g1	0	0	0	0	0	0	7.11	3.42	0
DN101900_c0_g1	5.81	3.25	3.83	6.16	0	4.77	0	1.55	0
DN101901_c0_g1	0	0	0	0	0	0	5.82	0	0
DN101903_c0_g1	0	0	0	7.46	0	0	0	0	0
DN101906_c0_g1	0	0	0	2.92	3.24	7	2.91	9.62	10.01
DN101907_c0_g1	7.43	8.45	22.69	0	0	12.09	0	3.42	0
DN101909_c0_g1	0	0	0	0	0	0	0	0	0
DN10190_c0_g1	116.55	76.74	123.68	67.44	47.23	52.5	80.45	101.52	117.89
DN101910_c0_g1	0	0	0	0	0	0	0	0	0
DN101911_c0_g1	0	0	0	0	0	0	0	47.81	0
DN101912_c0_g1	0	0	0	0	0	0	0	9.62	0
DN101913_c0_g1	0	0	0	0	0	0	0	0	5.32
DN101914_c0_g1	0	0	0	0	0	0	0	0	0
DN101915_c0_g1	0	0	0	0	0	0	0	0	0
DN101916_c0_g1	0	0	0	89.82	0	0	0	0	0
DN101917_c0_g1	0	0	0	0	0	0	0	2.17	0
DN101918_c0_g1	0	0	0	0	0	0	0	0	0
DN101919_c0_g1	0	0	0	0	0	0	0	0	0
DN10191_c0_g1	162.4	83.25	73.5	19.46	21.03	56.96	0	0	0
DN101920_c0_g1	0	0	0	0	0	0	0	0	0
DN101922_c0_g1	0	15.61	0	7.46	0	0	0	3.42	5.94
DN101923_c0_g1	0	0	0	0	0	0	0	0	0
DN101924_c0_g1	0	0	0	0	0	0	0	0	0
DN101925_c0_g1	0	0	0	0	0	0	7.43	6.83	0
DN101926_c0_g1	0	0	0	0	0	0	0	0	0
DN101927_c0_g1	0	0	0	38.91	0	0	0	0	0
DN101928_c0_g1	0	15.61	6.07	0	0	0	0	2.48	7.82
DN101934_c0_g1	4.84	5.2	12.78	0	0	0	5.17	7.45	4.07
DN101935_c0_g1	0	0	0	0	0	0	0	0	0
DN101936_c0_g1	0	0	0	6.81	0	0	0	3.1	0
DN101938_c0_g1	0	0	0	0	8.09	0	0	0	5.94
DN101939_c0_g1	0	0	0	0	0	0	0	0	0
DN10193_c0_g1	0	0	31.32	0	0	0	0	0	0
DN10193_c0_g2	0	32.19	0	0	0	33.73	15.18	7.14	0
DN10193_c1_g1	44.23	0	0	0	51.12	0	0	22.97	0
DN10193_c2_g1	0	0	0	0	0	0	0	0	0
DN101940_c0_g1	0	0	0	0	0	0	0	0	0
DN101941_c0_g1	0	0	0	0	29.12	0	27.46	13.04	0
DN101942_c0_g1	0	0	0	0	0	0	0	0	5.32
DN101943_c0_g1	0	0	0	0	0	0	24.23	11.49	0
DN101944_c0_g1	3.23	3.58	0	10.38	7.44	5.41	3.55	8.38	10.94
DN101946_c0_g1	0	0	36.43	0	0	0	15.83	0	22.83
DN101947_c0_g1	0	0	0	0	0	0	0	0	0
DN101949_c0_g1	0	0	0	0	0	0	0	0	0
DN10194_c0_g1	21.63	13.98	26.52	90.79	11.65	132.37	8.72	0	11.26
DN10194_c0_g2	51.01	79.99	111.53	637.48	355.22	1532.41	385.43	5193.24	817.7
DN10194_c0_g3	0.97	2.28	0	4.22	0	4.77	1.94	1.55	1.56
DN101950_c0_g1	0	0	0	0	0	0	22.62	0	17.82
DN101951_c0_g1	0	0	0	0	0	0	0	0	0
DN101952_c0_g1	4.52	0	0	0	0	0	0	0	0
DN101953_c0_g1	0	0	0	0	0	0	0	0	0
DN101955_c0_g1	0	0	0	0	0	0	0	0	0
DN101956_c0_g1	3.87	0	0	0	0	0	0	0	0
DN101957_c0_g1	0	0	0	0	0	50.59	0	35.39	0
DN101958_c0_g1	0	0	0	0	0	0	0	0	0
DN101959_c0_g1	0	0	0	0	2.26	8.27	2.26	0	1.56
DN10195_c0_g1	0	0	0	84.95	49.82	238.33	0	40.05	77.86
DN10195_c1_g1	0	34.14	0	31.13	67.29	0	31.66	14.9	25.02
DN10195_c2_g1	0	0	0	0	0	0	0	0	0
DN101960_c0_g1	0	0	0	0	0	0	0	8.07	0
DN101961_c0_g1	0	0	0	0	0	0	0	0	0
DN101962_c0_g1	0	0	0	0	0	0	0	5.28	0
DN101964_c0_g1	0	4.55	0	0	0	0	0	0	0
DN101966_c0_g1	0	0	0	0	0	0	0	0	0
DN101967_c0_g1	0	0	0	0	0	0	0	24.53	0
DN101968_c0_g1	0	0	0	0	0	0	21	0	0
DN101969_c0_g1	0	0	0	0	0	0	0	0	0
DN10196_c0_g1	181.77	72.84	19.49	63.55	134.91	287.01	198.05	144.99	250.47
DN101970_c0_g1	0	0	0	0	0	0	0	0	0
DN101971_c0_g1	0	0	0	0	0	0	0	0	0
DN101973_c0_g1	0	0	6.07	0	0	0	4.85	2.17	0
DN101976_c0_g1	0	0	0	0	0	0	0	0	0
DN101978_c0_g1	0	0	0	0	0	0	0	9.31	0
DN101979_c0_g1	0	0	0	0	0	0	0	34.46	0
DN10197_c0_g1	17.76	59.51	93.96	0	20.71	28.64	0	0	7.5
DN101980_c0_g1	0	0	0	0	0	0	0	5.9	3.13
DN101981_c0_g1	0	0	0	0	0	0	0	0	0
DN101982_c0_g1	0	0	0	69.39	0	0	71.4	0	0
DN101983_c0_g1	0	0	0	0	0	0	0	0	0
DN101984_c0_g1	0	0	0	0	0	0	0	0	0
DN101985_c0_g1	0	0	0	0	0	0	0	0	0
DN101986_c0_g1	0	0	0	0	17.79	6.05	0	7.76	12.82
DN101988_c0_g1	0	0	0	0	0	0	0	0	0
DN101989_c0_g1	0	0	0	0	0	0	0	0	0
DN10198_c0_g1	0	0	0	4.86	10.68	0	9.69	2.48	15.63
DN10198_c1_g1	0	0	0	0	0	0	0	16.14	0
DN101990_c0_g1	0	0	0	0	0	0	6.78	0	5.32
DN101991_c0_g1	0	0	0	0	0	0	0	0	0
DN101993_c0_g1	0	0	0	0	0	0	0	0	0
DN101994_c0_g1	0	0	15.98	0	13.91	0	0	0	0
DN101995_c0_g1	0	0	0	0	0	0	0	0	0
DN101996_c0_g1	0	0	0	0	0	0	0	0	0
DN101998_c0_g1	1.61	0	0	0	0	0	1.62	0.93	0
DN101999_c0_g1	0	0	0	0	0	87.82	24.55	0	19.39
DN10199_c0_g1	189.52	119.02	0	102.14	0	69.37	0	0	0
DN1019_c0_g1	37.13	40	50.17	34.7	27.82	42.64	58.8	85.38	52.53
DN1019_c0_g2	0	0	76.06	58.04	0	0	0	0	0
DN1019_c1_g1	339.98	214.29	443.25	147.86	221.93	153.37	402.88	725.26	545.34
DN1019_c1_g2	0	0	0	0	190.55	0	0	0	0
DN1019_c2_g1	144.32	66.99	57.84	29.83	15.21	19.41	107.26	116.12	170.42
DN1019_c3_g1	62.31	37.07	43.14	0	0	0	34.25	0	0
DN1019_c4_g1	0	0	0	0	0	0	0	0	0
DN101_c0_g1	528.85	441.6	583.86	227.63	176.32	282.87	228.09	164.24	214.51
DN101_c2_g1	0	0	0	0	0	0	0	0	0
DN102000_c0_g1	5.17	5.85	20.45	0	0	0	0	21.11	13.13
DN102002_c0_g1	0	0	0	0	0	701.93	0	0	0
DN102003_c0_g1	0	0	0	0	0	0	0	0	0
DN102005_c0_g1	2.58	0	0	2.92	0	2.23	0	0	0
DN102006_c0_g1	0	0	12.14	0	0	0	0	0	0
DN102007_c0_g1	0	0	0	0	0	0	0	0	0
DN102009_c0_g1	10.01	0	0	0	0	0	0	20.18	0
DN10200_c0_g1	3.23	5.2	4.15	11.67	16.5	45.18	11.63	157.1	36.9
DN102010_c0_g1	0	0	0	0	0	0	0	0	0
DN102011_c0_g1	0	0	0	0	0	0	0	0	3.13
DN102012_c0_g1	56.18	0	116.33	30.48	98.03	87.18	31.02	43.47	0
DN102013_c0_g1	0	0	0	0	0	0	0	0	0
DN102015_c0_g1	0	0	0	0	22.32	0	0	19.87	0
DN102016_c0_g1	6.78	0	0	0	0	0	0	0	0
DN102018_c0_g1	0	0	17.58	0	0	0	0	3.42	0
DN10201_c0_g1	0	0	0	12	0	0	83.68	56.82	56.6
DN10201_c1_g1	0	0	0	0	0	0	0	0	0
DN10201_c2_g1	0	0	0	0	0	0	0	0	0
DN102021_c0_g1	0	0	0	0	0	0	0	0	0
DN102022_c0_g1	0	0	0	0	0	0	0	0	0
DN102023_c0_g1	0	0	0	0	0	0	12.28	0	0
DN102024_c0_g1	0	0	0	0	0	0	0	0	0
DN102025_c0_g1	85.24	0	0	0	0	0	0	0	0
DN102026_c0_g1	16.79	37.4	33.24	9.08	9.71	40.41	17.77	17.08	28.14
DN102027_c0_g1	0	0	0	0	68.59	0	0	0	0
DN102028_c0_g1	0	0	0	0	0	0	0	0	0
DN102029_c0_g1	0	0	0	0	0	7.32	4.52	2.17	0
DN10202_c0_g1	0	0	0	11.67	6.15	17.82	64.29	71.72	72.86
DN10202_c1_g1	55.21	0	0	0	0	0	0	0	0
DN10202_c1_g2	0	11.38	0	11.02	0	10.18	232.94	85.38	82.55
DN10202_c1_g3	0	0	0	0	0	0	185.45	209.88	50.34
DN10202_c1_g4	0	0	0	0	0	0	86.91	81.03	0
DN10202_c1_g5	4.2	13.98	5.43	18.16	0	24.18	10842.49	15061.55	10569.12
DN10202_c3_g1	0	0	0	0	0	0	0	0	0
DN102030_c0_g1	12.27	0	0	0	0	0	0	0	0
DN102031_c0_g1	0	0	0	0	0	0	0	0	0
DN102032_c0_g1	0	0	0	0	0	0	0	0	0
DN102033_c0_g1	0	0	0	0	0	7.95	0	0	0
DN102036_c0_g1	4.52	4.88	0	0	0	7.32	0	6.83	0
DN102037_c0_g1	0	0	0	0	0	0	3.55	6.83	0
DN102038_c0_g1	0	0	0	0	334.19	0	0	0	0
DN102039_c0_g1	0	0	0	0	0	0	0	0	0
DN10203_c0_g1	27.12	3.9	11.82	2.92	1.62	13.68	24.88	8.69	20.33
DN10203_c0_g2	0	4.88	0	9.4	4.21	0	9.69	12.42	4.07
DN102040_c0_g1	0	0	0	0	0	0	0	26.08	21.58
DN102041_c0_g1	0	0	0	0	0	0	0	0	0
DN102043_c0_g1	0	0	0	0	0	0	0	0	0
DN102044_c0_g1	0	0	0	0	26.85	0	0	0	0
DN102045_c0_g1	0	0	0	0	0	0	0	67.68	0
DN102046_c0_g1	0	0	0	0	0	0	0	5.59	9.38
DN102047_c0_g1	0	0	0	0	0	21.96	0	0	0
DN102049_c0_g1	0	0	0	0	0	0	0	0	0
DN10204_c0_g1	839.13	584.02	600.48	270.43	184.08	277.46	219.05	241.86	183.24
DN10204_c1_g1	0	0	0	0	0	14	19.06	0	0
DN10204_c2_g1	48.75	0	0	0	0	0	0	0	0
DN10204_c3_g1	0	0	0	0	0	0	0	180.69	0
DN10204_c4_g1	0	0	0	0	0	0	0	0	0
DN102050_c0_g1	0	0	0	0	0	0	8.72	4.04	6.88
DN102052_c0_g1	0	0	0	0	0	0	0	0	0
DN102053_c0_g1	0	0	0	0	0	0	3.88	0	0
DN102054_c0_g1	0	0	0	0	0	0	0	0	0
DN102056_c0_g1	0	0	0	0	0	0	0	0	0
DN102057_c0_g1	0	0	0	0	0	0	0	0	0
DN102059_c0_g1	0	0	0	0	0	0	0	0	0
DN10205_c0_g1	0	40.97	0	37.29	0	0	75.92	70.79	119.14
DN102060_c0_g1	0	0	0	0	0	0	0	0	0
DN102061_c0_g1	0	0	0	0	0	0	0	13.97	0
DN102065_c0_g1	0	0	0	0	0	0	0	0	0
DN102066_c0_g1	0	0	0	0	0	0	0	0	0
DN102067_c0_g1	2.91	0	0	9.08	0	0	6.14	0	2.5
DN102068_c0_g1	0	0	21.73	0	0	0	0	0	0
DN10206_c0_g1	145.94	168.44	73.82	131.97	38.82	62.68	72.05	193.73	76.3
DN10206_c1_g1	0	336.56	0	424.45	0	95.14	0	0	0
DN10206_c2_g1	0	0	0	0	0	0	0	0	0
DN10206_c3_g1	0	0	0	0	0	0	0	0	0
DN10206_c4_g1	381.63	986.6	0	202.66	216.43	270.78	862.94	401.44	505.63
DN10206_c5_g1	0	0	0	0	27.18	0	0	0	0
DN10206_c7_g1	0	0	205.81	126.13	157.55	116.78	623.54	290.29	243.59
DN10206_c8_g1	16.79	19.19	45.38	88.85	0	51.87	0	42.84	14.38
DN10206_c9_g1	0	0	0	0	0	0	0	0	0
DN102070_c0_g1	0	0	0	6.49	3.56	7.64	3.23	4.66	10.32
DN102071_c0_g1	0	11.38	13.42	0	0	8.27	0	0	0
DN102072_c0_g1	0	0	0	0	0	0	0	0	0
DN102073_c0_g1	0	0	0	0	0	17.82	0	0	0
DN102075_c0_g1	23.89	19.84	31.64	0	0	4.77	0	6.21	0
DN102076_c0_g1	0	0	0	0	0	0	0	0	0
DN102077_c0_g1	0	0	0	4.54	0	0	0	2.17	1.88
DN102078_c0_g1	2.91	0	3.83	3.24	0	2.55	6.46	7.76	0
DN102079_c0_g1	0	0	0	0	0	0	0	0	0
DN10207_c0_g1	1.61	3.25	1.92	14.27	3.56	6.05	52.98	53.4	50.66
DN102081_c0_g1	0	0	0	0	0	0	0	0	0
DN102082_c0_g1	0	0	0	0	0	0	0	0	0
DN102084_c0_g1	0	0	0	0	0	0	0	0	0
DN102085_c0_g1	9.04	0	0	9.73	21.35	0	0	0	0
DN102087_c0_g1	362.9	0	0	0	0	0	0	0	0
DN102088_c0_g1	0	0	0	0	0	0	0	0	0
DN102089_c0_g1	3.87	0	0	0	0	3.18	4.2	6.21	6.88
DN10208_c0_g3	71.03	80.97	34.83	2.92	2.91	12.41	74.63	78.86	45.65
DN10208_c0_g4	33.26	29.59	32.6	9.08	2.91	55.37	26.17	24.53	18.76
DN10208_c0_g5	0	0	0	0	0	0	0	0	0
DN10208_c0_g6	2.91	3.25	0	0	0	0	0	1.55	0
DN102091_c0_g1	8.72	0	0	0	0	0	0	4.35	7.19
DN102092_c0_g1	0	0	0	0	0	0	0	0	0
DN102093_c0_g1	0	0	0	0	0	0	0	3.42	0
DN102094_c0_g1	0	0	0	0	0	0	0	0	0
DN102095_c0_g1	0	0	0	0	0	14.64	0	0	0
DN102096_c0_g1	7.75	0	0	0	0	0	0	4.04	0
DN102099_c0_g1	0	0	0	9.73	0	0	0	4.66	0
DN10209_c0_g1	304.46	208.77	252.46	299.61	274.99	352.24	286.57	481.85	373.98
DN10209_c0_g2	441.36	483.87	563.09	598.57	432.22	439.1	321.14	850.69	588.49
DN1020_c0_g1	220.84	159.99	218.59	135.86	84.76	165.78	315.97	279.11	263.6
DN102101_c0_g1	0	19.84	0	0	0	0	0	0	14.7
DN102102_c0_g1	0	0	0	0	0	0	0	48.74	0
DN102103_c0_g1	0	0	0	0	0	0	0	0	0
DN102104_c0_g1	0	0	0	0	0	0	0	0	0
DN102105_c0_g1	0	0	0	0	0	0	0	0	0
DN102106_c0_g1	0	0	0	0	0	0	0	0	0
DN102108_c0_g1	0	0	0	0	0	0	0	0	0
DN102109_c0_g1	0	0	0	0	0	0	0	0	0
DN10210_c0_g1	14.21	11.71	6.71	12.32	8.09	7.95	11.31	13.97	10.32
DN10210_c0_g2	0	0	0	0	0	0	0	0	0
DN10210_c0_g3	0	0	0	16.21	19.09	70.96	18.42	9.62	9.69
DN10210_c1_g1	0	0	0	0	0	0	0	0	0
DN10210_c2_g1	0	0	0	0	0	0	0	0	0
DN10210_c3_g1	0	0	0	0	0	0	0	0	0
DN10210_c4_g1	0	0	0	0	0	0	0	0	0
DN10210_c5_g1	0	0	0	0	0	0	0	0	0
DN102110_c0_g1	0	0	0	0	0	0	0	0	0
DN102111_c0_g1	0	6.83	0	0	0	9.86	6.46	3.1	0
DN102112_c0_g1	0	0	0	0	0	92.91	0	0	0
DN102113_c0_g1	0	0	0	0	0	0	0	0	0
DN102114_c0_g1	0	0	0	0	0	0	0	0	0
DN102115_c0_g1	0	0	0	0	0	0	0	0	0
DN102116_c0_g1	0	6.83	0	0	0	9.86	0	0	0
DN102118_c0_g1	0	0	0	0	0	0	0	0	24.39
DN102119_c0_g1	0	0	0	0	0	0	0	0	0
DN10211_c0_g1	102.67	103.41	101.62	120.3	89.94	154	197.72	189.39	187.62
DN102122_c0_g1	0	0	0	0	323.84	0	0	0	0
DN102123_c0_g1	0	3.58	0	0	0	5.41	3.55	0	5.32
DN102124_c0_g1	0	0	0	0	0	0	39.42	0	0
DN102125_c0_g1	0	0	0	11.02	11.65	0	0	0	0
DN102126_c0_g1	0	0	0	0	0	0	0	15.83	0
DN102127_c0_g1	0	0	0	0	0	9.55	0	0	0
DN102129_c0_g1	0	0	0	0	0	0	0	0	0
DN10212_c0_g1	154.98	170.39	29.08	55.77	10.03	49.96	112.75	169.83	90.68
DN102130_c0_g1	0	0	0	0	0	0	0	0	0
DN102132_c0_g1	0	0	0	0	0	0	0	0	0
DN102134_c0_g1	0	0	0	0	0	0	0	0	0
DN102136_c0_g1	2.58	0	0	0	6.47	7.95	10.02	6.83	9.07
DN102137_c0_g1	0	52.03	0	0	0	32.77	0	0	0
DN102138_c0_g1	0	0	0	0	0	0	0	10.87	0
DN102139_c0_g1	0	0	0	0	0	0	0	0	0
DN10213_c0_g1	217.93	172.02	214.43	143.32	110	192.82	150.88	252.72	192.93
DN10213_c1_g1	1.94	8.45	0	20.43	22.32	17.18	3.88	8.69	1.56
DN10213_c1_g2	0	0	0	0	0	0	0	18.01	0
DN10213_c1_g3	24.86	28.62	16.94	0	0	10.82	0	6.83	10.63
DN102140_c0_g1	0	0	0	0	0	0	0	9.94	4.07
DN102141_c0_g1	0	0	0	0	0	0	0	0	0
DN102143_c0_g1	0	0	0	0	0	8.91	23.91	0	0
DN102145_c0_g1	0	0	0	0	0	20.68	0	0	0
DN102148_c0_g1	10.65	0	0	0	0	0	0	0	0
DN102149_c0_g1	0	0	0	0	0	0	0	0	0
DN10214_c0_g1	3232.85	2286.67	3484.33	3674.45	3121.94	4170.53	96.28	125.12	34.4
DN10214_c1_g1	29.7	6.83	5.11	29.83	20.71	34.05	32.31	27.01	21.89
DN10214_c1_g2	0	4.23	0	0	7.44	2.55	0	1.55	0
DN10214_c1_g3	8.39	0	11.19	9.08	19.41	13.36	44.58	17.08	21.26
DN10214_c1_g4	2.58	0	3.2	5.19	0	6.05	23.26	11.18	6.25
DN10214_c2_g1	4.84	5.2	4.15	1.62	3.88	12.09	8.4	12.42	2.81
DN10214_c3_g1	0	0	0	0	0	0	0	0	0
DN10214_c4_g1	0	3.58	8.63	3.57	0	2.55	3.55	0	0
DN10214_c5_g1	0	0	0	26.59	0	0	0	0	0
DN102150_c0_g1	0	0	0	0	0	0	0	0	0
DN102151_c0_g1	0	0	0	0	0	0	0	0	0
DN102152_c0_g1	0	0	0	0	0	0	0	0	0
DN102154_c0_g1	0	0	0	0	0	0	0	0	0
DN102156_c0_g1	0	0	0	0	0	0	0	0	0
DN102157_c0_g1	6.46	7.15	11.19	2.27	0	1.91	6.78	8.69	1.88
DN102158_c0_g1	0	0	0	0	0	0	0	0	0
DN102159_c0_g1	0	0	0	0	0	0	0	0	0
DN10215_c0_g1	25.83	14.31	3.52	2.92	16.5	0	5.49	10.25	8.76
DN10215_c0_g2	0	0	0	0	0	0	0	0	6.88
DN10215_c1_g1	10.33	0	13.74	33.4	24.26	8.27	33.6	26.39	17.51
DN10215_c2_g1	50.04	58.86	0	0	0	19.73	0	13.04	21.58
DN10215_c3_g1	0	0	0	0	0	0	142.48	66.13	111.01
DN10215_c4_g1	0	0	0	0	7.12	5.09	13.25	0	0
DN10215_c5_g1	0	8.45	0	0	0	6.05	0	0	0
DN10215_c6_g1	0	0	0	0	0	0	0	353.94	0
DN102160_c0_g1	0	0	0	0	0	0	0	0	0
DN102161_c0_g1	0	0	0	3.57	8.09	2.86	0	3.42	2.81
DN102162_c0_g1	0	0	0	0	0	0	0	0	0
DN102163_c0_g1	0	0	0	0	85.08	0	0	0	0
DN102164_c0_g1	9.36	0	0	0	0	0	0	0	0
DN102165_c0_g1	54.56	21.14	24.61	39.23	42.38	71.91	19.71	9.31	0
DN102166_c0_g1	0	0	0	4.22	4.53	3.18	0	2.17	0
DN102167_c0_g1	0	0	0	0	0	0	0	0	0
DN102168_c0_g1	0	0	0	0	0	0	0	0	0
DN10216_c0_g1	24.86	0	0	31.45	3.24	21.96	0	46.88	29.39
DN10216_c0_g2	0	19.51	0	0	0	0	0	0	0
DN102170_c0_g1	0	0	0	0	21.35	0	0	0	0
DN102171_c0_g1	6.13	0	0	6.49	0	0	0	0	5
DN102172_c0_g1	0	0	2.24	7.13	0	25.14	9.05	58.06	0
DN102173_c0_g1	0	0	0	0	0	0	0	9.31	0
DN102174_c0_g1	0	0	0	0	0	0	0	21.42	0
DN102175_c0_g1	0	0	0	0	0	0	32.63	0	0
DN10217_c0_g1	256.03	230.55	247.99	228.92	166.29	159.41	511.43	452.05	438.71
DN10217_c0_g2	5.49	29.92	7.03	17.51	0	5.09	51.69	60.54	36.59
DN10217_c0_g3	0	54.63	75.74	30.48	11.97	12.09	36.51	0.62	16.57
DN10217_c2_g1	0	0	0	0	0	0	0	0	0
DN102180_c0_g1	0	0	0	0	0	0	0	0	0
DN102181_c0_g1	0	0	0	0	28.47	0	0	0	0
DN102182_c0_g1	0	9.43	0	0	0	0	0	0	0
DN102184_c0_g1	0	0	0	0	0	0	0	0	0
DN102185_c0_g1	0	0	113.13	0	0	0	0	0	0
DN102186_c0_g1	5.49	0	0	5.84	0	0	0	2.79	0
DN10218_c0_g1	124.3	129.1	81.49	32.75	23.29	29.27	13.89	27.32	25.33
DN10218_c0_g2	9.36	39.67	38.99	176.72	84.11	367.83	76.25	1117.07	218.57
DN10218_c1_g1	0	0	0	0	0	0	13.25	2.79	0
DN10218_c1_g2	5.49	0	0	0	0	5.09	38.77	9.62	15.95
DN102190_c0_g1	0	0	0	0	0	7	0	6.52	3.44
DN102191_c0_g1	0	13.98	0	0	0	0	0	0	0
DN102192_c0_g1	0	0	0	0	0	0	0	0	0
DN102193_c0_g1	0	4.88	0	4.86	0	0	0	0	0
DN102194_c0_g1	0	0	0	0	0	0	0	0	0
DN102195_c0_g1	0	0	0	0	16.5	0	0	0	0
DN102196_c0_g1	0	0	0	0	0	0	0	0	0
DN102197_c0_g1	0	0	0	0	0	0	0	0	0
DN10219_c0_g1	205.02	169.09	112.49	74.9	28.47	38.82	105.97	144.99	109.44
DN10219_c0_g2	2.91	3.25	1.92	0	0	1.27	8.08	1.55	2.5
DN10219_c0_g3	0	352.82	0	0	0	0	305.31	0	0
DN1021_c0_g1	300.91	272.5	209.32	127.11	110.32	196.64	10.66	92.21	36.59
DN1021_c0_g2	17.43	9.43	42.82	77.5	77.64	100.87	86.91	58.37	42.84
DN1021_c0_g3	11.3	0	0	36.64	26.53	36.27	12.28	139.09	9.69
DN1021_c1_g1	177.25	182.1	177.36	62.26	24.91	44.86	4.52	80.72	17.51
DN1021_c3_g1	0	0	0	0	0	0	0	0	0
DN1021_c5_g1	0	0	0	0	0	0	0	0	0
DN102201_c0_g1	5.81	0	19.49	0	0	0	0	0	0
DN102202_c0_g1	0	71.21	0	0	0	0	0	0	0
DN102204_c0_g1	0	0	0	0	0	0	0	0	0
DN102205_c0_g1	0	0	0	0	0	0	0	0	0
DN102206_c0_g1	0	0	0	0	0	0	0	0	0
DN102209_c0_g1	0	0	9.59	0	0	0	7.75	3.73	0
DN10220_c0_g1	64.57	98.2	104.82	110.9	81.53	138.1	32.95	40.36	29.71
DN102212_c0_g1	0	0	0	0	0	7	4.52	19.87	7.19
DN102214_c0_g1	0	0	0	0	0	0	0	0	0
DN102217_c0_g1	14.53	5.53	0	0	11.32	27.68	0	7.45	8.13
DN102218_c0_g1	0	0	0	0	0	0	0	0	0
DN102219_c0_g1	0	0	0	0	0	0	0	0	0
DN10221_c0_g1	107.84	59.51	98.75	50.26	71.17	88.46	121.8	121.08	102.88
DN10221_c1_g1	0	6.5	7.67	6.16	6.79	4.77	12.6	15.21	5
DN102221_c0_g1	0	0	0	0	14.56	5.09	0	3.1	0
DN102222_c0_g1	7.43	0	0	0	0	0	8.08	0	0
DN102224_c0_g1	0	0	0	0	0	0	0	0	0
DN102226_c0_g1	0	0	0	0	0	0	0	0	0
DN102227_c0_g1	0	0	0	0	0	0	0	0	0
DN102228_c0_g1	0	0	0	0	0	0	0	0	0
DN10222_c0_g1	44.23	51.38	37.07	58.37	90.58	175.32	13.89	11.8	9.38
DN102231_c0_g1	0	0	0	0	0	0	0	0	0
DN102232_c0_g1	0	0	0	0	0	36.59	0	0	0
DN102233_c0_g1	0	0	0	0	0	0	0	0	0
DN102234_c0_g1	0	0	0	0	0	0	0	0	0
DN102235_c0_g1	0	0	0	5.84	12.62	4.45	0	5.59	4.69
DN102239_c0_g1	0	0	0	0	0	0	0	0	0
DN10223_c0_g1	87.17	50.4	70.63	88.85	65.03	96.73	129.23	127.91	122.26
DN10223_c1_g1	5.81	6.5	7.67	12.32	6.79	4.77	0	2.79	0
DN10223_c1_g2	6.78	6.18	8.63	5.84	1.29	6.36	0	0.62	0
DN10223_c1_g3	0	4.55	0	0	0	0	0	1.55	2.5
DN10223_c4_g1	0	0	0	0	0	38.82	0	0	0
DN10223_c5_g1	1573.32	0	0	0	0	0	1555.94	0	0
DN102241_c0_g1	0	0	11.19	0	0	0	0	0	0
DN102242_c0_g1	0	0	0	0	0	0	0	11.49	0
DN102243_c0_g1	3.87	13.01	0	0	0	0	0	4.04	6.57
DN102244_c0_g1	0	0	0	0	0	0	13.25	0	0
DN102246_c0_g1	0	0	0	0	0	0	0	0	0
DN102248_c0_g1	0	0	0	0	0	0	0	0	0
DN102249_c0_g1	0	0	0	0	0	18.77	0	0	0
DN10224_c0_g1	0	0	34.19	0	0	58.23	0	0	0
DN102250_c0_g1	0	0	0	0	0	0	0	0	0
DN102251_c0_g1	0	0	0	0	21.03	0	0	0	0
DN102252_c0_g1	0	0	0	3.57	0	10.5	0	0	0
DN102253_c0_g1	0	0	0	0	0	0	0	0	0
DN102254_c0_g1	0	0	0	0	0	0	0	0	0
DN102255_c0_g1	0	0	0	0	0	0	0	0	0
DN102259_c0_g1	0	0	0	0	0	0	0	2.17	0
DN10225_c0_g1	3.87	0	2.24	0	0	1.59	1.94	1.86	4.69
DN102260_c0_g1	0	0	0	16.21	0	12.09	0	0	0
DN102261_c0_g1	29.06	0	0	0	0	0	0	0	0
DN102265_c0_g1	0	0	0	0	0	36.59	0	25.15	0
DN102269_c0_g1	0	0	0	0	17.79	0	0	0	0
DN10226_c0_g1	44.56	38.37	74.78	453.31	196.37	915.44	245.54	3554.27	526.27
DN102270_c0_g1	6.13	0	0	0	0	0	6.46	6.21	0
DN102271_c0_g1	0	0	0	0	0	0	0	0	0
DN102273_c0_g1	0	0	0	0	0	0	0	0	140.4
DN102274_c0_g1	40.68	0	0	0	0	0	0	0	0
DN102276_c0_g1	0	0	0	3.89	16.5	5.73	0	0	3.13
DN102278_c0_g1	0	0	0	0	0	58.23	0	0	0
DN102279_c0_g1	3.87	4.23	5.11	0	4.53	9.23	11.95	1.86	6.25
DN10227_c0_g1	10.98	19.19	14.38	14.27	28.15	30.86	0	2.17	5.63
DN102281_c0_g1	0	0	0	0	0	0	0	0	0
DN102282_c0_g1	0	0	0	0	0	0	0	0	0
DN102283_c0_g1	0	0	0	2.27	0	0	0	0	1.88
DN102284_c0_g1	0	0	0	0	0	0	0	3.73	0
DN102285_c0_g1	0	0	0	0	0	0	0	0	0
DN102286_c0_g1	6.78	0	8.95	0	0	10.82	0	3.42	0
DN102287_c0_g1	0	0	0	0	0	0	0	0	0
DN102289_c0_g1	0	0	0	0	0	0	0	0	0
DN10228_c0_g1	0	2.93	6.71	4.54	0	4.14	2.58	66.44	17.2
DN102290_c0_g1	0	0	0	0	0	3.5	0	2.17	3.75
DN102291_c0_g1	0	0	0	0	0	0	0	0	0
DN102292_c0_g1	0	0	0	0	0	0	0	9	0
DN102295_c0_g1	0	0	0	0	0	0	0	0	0
DN102296_c0_g1	0	0	0	0	0	0	0	0	0
DN102298_c0_g1	0	0	0	0	0	0	0	0	0
DN10229_c0_g1	4.2	0	2.56	4.22	4.85	9.86	4.2	12.42	5
DN1022_c0_g1	98.15	87.8	100.67	73.28	24.26	41.05	103.38	85.69	91.62
DN1022_c0_g2	140.45	201.94	123.36	65.82	23.94	25.14	10.66	13.04	4.38
DN1022_c1_g1	12.59	6.83	8.31	49.61	12.29	39.77	13.25	166.1	30.02
DN1022_c1_g2	2.26	7.8	6.07	32.43	2.59	24.82	4.85	90.35	17.51
DN1022_c2_g1	0	15.28	0	8.43	0	4.77	0	0	0
DN1022_c3_g1	91.05	137.55	25.89	104.73	60.5	68.73	13.89	29.81	38.46
DN102301_c0_g1	0	0	0	0	0	0	0	0	0
DN102302_c0_g1	0	0	0	0	0	7.95	0	4.97	0
DN102303_c0_g1	0	0	0	178.34	0	0	0	0	0
DN102304_c0_g1	0	0	0	0	0	0	0	0	0
DN102306_c0_g1	0	0	0	0	0	0	0	0	0
DN102307_c0_g1	10.01	0	0	10.7	0	0	0	0	0
DN102309_c0_g1	0	0	0	0	0	0	0	0	0
DN10230_c0_g1	157.56	168.12	126.87	131.97	89.29	198.55	191.91	189.39	149.78
DN10230_c0_g2	20.02	4.55	0	34.7	18.76	52.82	34.25	30.74	23.76
DN10230_c0_g3	11.95	0	15.98	0	0	0	12.92	6.21	20.33
DN10230_c0_g4	29.7	0	0	0	0	0	0	0	0
DN10230_c0_g5	0	0	0	0	0	19.41	0	25.46	21.26
DN10230_c4_g1	0	0	0	0	0	0	74.95	0	0
DN10230_c5_g1	0	0	0	0	0	0	0	0	0
DN102310_c0_g1	0	0	0	0	0	0	11.31	5.28	8.76
DN102311_c0_g1	0	0	0	0	0	0	0	0	0
DN102314_c0_g1	0	0	0	0	0	0	0	0	0
DN102315_c0_g1	0	0	0	0	0	0	0	0	0
DN102317_c0_g1	0	0	0	0	0	0	0	0	0
DN102318_c0_g1	0	6.83	0	0	0	0	0	0	0
DN10231_c0_g1	62.64	71.21	53.37	143.97	239.73	327.42	93.05	116.12	95.06
DN102320_c0_g1	0	0	0	0	0	0	0	0	0
DN102321_c0_g1	0	0	0	0	0	0	0	0	0
DN102325_c0_g1	0	0	0	0	0	0	0	0	0
DN102327_c0_g1	0	0	0	0	0	0	0	0	0
DN102328_c0_g1	0	0	0	0	0	0	0	0	0
DN102329_c0_g1	0	0	8.63	13.94	7.44	5.41	0	6.52	10.94
DN10232_c0_g1	277.66	125.52	231.05	213.04	88.64	531.7	249.42	140.33	112.88
DN10232_c1_g1	0	0	196.22	289.23	307.99	1457.32	0	141.89	0
DN10232_c2_g1	0	0	0	0	0	0	0	0	0
DN102330_c0_g1	0	0	9.91	11.67	0	6.05	11.63	48.12	18.76
DN102331_c0_g1	0	0	0	0	0	0	0	0	0
DN102332_c0_g1	0	0	0	0	0	0	0	0	0
DN102333_c0_g1	0	0	0	4.54	0	3.5	0	0	0
DN102335_c0_g1	0	0	0	0	0	0	0	0	0
DN102336_c0_g1	0	0	5.75	0	10.35	7.32	4.52	2.17	7.5
DN102337_c0_g1	0	0	0	0	0	15.27	0	0	0
DN102338_c0_g1	0	0	0	0	0	0	0	0	0
DN102339_c0_g1	0	0	0	0	0	0	0	0	0
DN10233_c0_g1	26.47	0	38.99	35.67	61.79	32.77	31.34	103.39	81.3
DN10233_c1_g1	0	0	0	0	0	0	0	32.6	27.2
DN10233_c2_g1	0	0	0	0	0	0	0	0	0
DN102340_c0_g1	7.43	0	0	0	12.94	27.36	15.83	15.21	18.76
DN102341_c0_g1	7.1	0	0	0	8.41	0	0	0	12.2
DN102342_c0_g1	0	0	0	0	0	103.73	0	0	254.85
DN102343_c0_g1	159.5	0	0	0	0	0	0	0	0
DN102346_c0_g1	0	0	0	0	0	0	0	4.97	0
DN102347_c0_g1	0	13.98	0	0	0	9.86	0	6.21	0
DN102348_c0_g1	0	0	0	0	0	0	0	0	0
DN10234_c0_g1	185.97	200.31	119.2	2.27	0	2.23	2.58	4.66	3.75
DN10234_c0_g2	185.97	90.08	127.19	0	2.59	0.64	4.52	2.48	3.75
DN10234_c0_g3	165.31	201.29	251.51	4.86	0	15.91	4.85	0.62	6.88
DN10234_c1_g1	95.89	70.24	93.32	13.29	22.97	16.23	5.17	1.24	10.32
DN102350_c0_g1	0	0	0	0	0	29.91	0	20.18	0
DN102351_c0_g1	0	0	0	0	0	0	0	0	0
DN102352_c0_g1	2.58	2.93	3.52	5.51	18.44	45.5	0	0	0
DN102353_c0_g1	0	0	0	0	0	0	0	16.45	6.88
DN102355_c0_g1	0	0	0	0	0	0	0	0	0
DN102356_c0_g1	0	0	0	0	0	178.19	0	0	0
DN10235_c0_g1	285.09	172.35	298.16	205.9	247.49	373.87	731.77	746.99	592.25
DN10235_c1_g1	0	0	0	0	48.53	16.23	22.62	51.85	35.96
DN102363_c0_g1	171.76	0	0	0	0	0	0	0	0
DN102364_c0_g1	0	0	0	0	0	3.82	0	0	3.75
DN102366_c0_g1	0	0	0	0	0	0	0	0	0
DN10236_c0_g1	0	0	52.41	0	0	0	0	38.81	0
DN102370_c0_g1	0	0	0	0	0	0	0	0	0
DN102372_c0_g1	0	0	0	0	0	0	0	0	0
DN102374_c0_g1	0	0	0	0	0	0	0	0	0
DN102376_c0_g1	0	0	0	0	0	0	0	0	0
DN102377_c0_g1	0	0	0	0	0	0	0	0	0
DN102379_c0_g1	0	0	0	0	0	7.64	0	0	0
DN10237_c0_g1	857.85	480.94	758.99	68.74	57.59	48.37	209.68	218.88	216.39
DN102380_c0_g1	12.27	0	0	0	0	20.05	0	0	0
DN102386_c0_g1	0	0	0	0	0	0	70.11	16.45	0
DN102388_c0_g1	0	0	0	10.7	11.65	40.41	0	0	8.44
DN102389_c0_g1	0	0	6.71	5.51	0	4.14	0	2.48	0
DN10238_c0_g1	104.93	66.99	122.08	2.59	9.06	15.59	4.85	14.59	23.45
DN102392_c0_g1	0	0	0	0	0	0	0	0	66.6
DN102394_c0_g1	0	0	0	0	0	0	0	13.35	0
DN102395_c0_g1	0	10.08	0	9.73	0	14.64	0	0	7.82
DN102396_c0_g1	0	14.31	0	0	0	0	0	0	0
DN102397_c0_g1	0	0	0	0	0	0	0	0	0
DN102398_c0_g1	0	0	0	6.49	0	9.55	0	0	0
DN10239_c0_g1	31.64	13.66	21.73	10.38	8.09	11.45	0	7.45	10.94
DN10239_c0_g2	0	0	0	0	0	0	0	7.76	0
DN10239_c1_g1	0	0	6.39	10.38	5.82	72.23	0	7.45	4.07
DN10239_c1_g2	27.44	15.61	36.75	103.11	15.85	65.55	14.86	35.08	35.02
DN10239_c2_g1	7.43	15.93	0	0	0	0	3.55	0	0
DN10239_c3_g1	23.25	17.23	0	4.22	24.26	31.82	12.28	53.09	13.13
DN1023_c0_g1	0	0	0	6.16	1.94	1.27	10.34	294.33	316.14
DN1023_c1_g1	329.97	237.38	281.55	212.06	159.17	287.64	150.23	143.75	137.9
DN1023_c3_g1	0	0	0	0	0	0	0	0	0
DN1023_c4_g1	0	0	0	0	0	0	0	0	0
DN1023_c5_g1	0	0	0	0	0	0	0	0	0
DN102403_c0_g1	0	0	0	0	0	0	0	0	0
DN102407_c0_g1	11.62	13.01	10.23	4.22	4.53	3.18	4.2	8.07	6.57
DN102409_c0_g1	0	0	0	0	0	0	0	0	0
DN10240_c0_g1	147.23	59.51	324.05	132.94	166.61	287.96	346.99	428.45	261.73
DN10240_c0_g2	0	0	0	0	0	0	0	0	0
DN102410_c0_g1	0	0	0	0	0	0	0	0	0
DN102412_c0_g1	20.34	0	0	0	0	0	0	0	0
DN102413_c0_g1	0	0	0	0	0	0	0	0	0
DN102414_c0_g1	0	0	0	0	0	0	0	0	0
DN102415_c0_g1	0	0	0	0	0	0	0	0	0
DN102417_c0_g1	0	0	0	0	0	0	0	0	0
DN102419_c0_g1	0	0	0	0	0	0	0	0	0
DN10241_c0_g1	35.19	28.29	39.63	38.26	19.41	50.59	54.92	42.22	35.96
DN10241_c1_g1	0	0	0	0	0	0	0	0	0
DN102421_c0_g1	0	0	0	0	0	0	0	0	0
DN102423_c0_g1	0	0	0	0	0	0	0	0	0
DN102425_c0_g1	0	0	0	0	0	0	0	0	0
DN102426_c0_g1	0	0	0	0	0	0	0	0	0
DN102428_c0_g1	0	0	0	0	0	0	0	0	0
DN102429_c0_g1	10.98	0	0	11.67	12.94	44.23	23.58	5.59	0
DN10242_c0_g1	731.29	496.88	873.4	333.01	443.22	326.46	302.72	472.23	442.78
DN102431_c0_g1	0	0	0	0	0	9.55	12.6	0	0
DN102432_c0_g1	0	0	0	0	0	0	0	0	0
DN102433_c0_g1	0	0	0	0	0	0	0	0	0
DN102434_c0_g1	0	0	0	0	0	0	0	0	11.57
DN102436_c0_g1	0	0	0	0	0	0	0	0	0
DN102437_c0_g1	327.39	0	0	0	0	0	0	0	0
DN10243_c0_g1	4.52	4.88	6.07	14.59	15.85	25.77	4.85	4.66	3.75
DN10243_c0_g2	0	9.11	0	8.75	0	0	0	0	0
DN10243_c0_g3	6.46	0	8.31	0	0	0	0	3.1	0
DN10243_c1_g1	3.55	3.9	15.34	0	0	8.59	0	5.9	15.01
DN10243_c1_g2	0	0	0	34.37	0	0	0	0	0
DN10243_c1_g3	0	0	0	0	0	13.05	0	4.04	6.88
DN10243_c1_g4	0	14.63	8.63	0	0	5.41	7.11	0	16.57
DN10243_c1_g5	0	0	0	0	0	0	0	0	0
DN10243_c2_g1	0	0	0	0	0	0	2.58	2.48	0
DN10243_c3_g1	11.95	0	0	0	0	0	0	6.21	20.64
DN10243_c3_g2	0	0	0	0	0	0	0	0	0
DN10243_c5_g1	0	0	0	0	0	0	0	0	0
DN102440_c0_g1	0	0	4.79	0	0	18.46	0	3.73	6.25
DN102441_c0_g1	0	0	0	0	0	38.18	0	9.62	0
DN102442_c0_g1	0	0	0	0	0	0	0	0	0
DN102444_c0_g1	0	0	0	0	0	0	31.02	14.59	0
DN102446_c0_g1	0	0	0	0	0	0	0	0	0
DN102447_c0_g1	104.61	0	0	0	0	0	0	0	0
DN102448_c0_g1	0	0	0	0	0	0	0	0	0
DN102449_c0_g1	0	0	0	5.51	6.15	4.45	0	0	0
DN10244_c0_g1	22.92	16.91	11.82	189.36	125.2	196.64	21	32.91	26.27
DN10244_c1_g1	0	0	0	0	0	0	0	0	0
DN102452_c0_g1	0	0	0	0	0	0	0	0	0
DN102453_c0_g1	0	0	0	0	0	60.14	0	0	0
DN102455_c0_g1	0	8.13	0	0	0	0	0	0	0
DN102457_c0_g1	0	0	0	0	11.97	8.27	0	0	0
DN102458_c0_g1	0	0	0	8.43	9.38	6.36	8.4	4.04	6.88
DN102459_c0_g1	0	0	0	0	0	0	0	0	0
DN10245_c0_g1	3.87	4.55	0	2.27	4.53	6.68	8.4	7.14	5
DN102460_c0_g1	0	0	0	0	0	0	0	113.94	0
DN102462_c0_g1	0	0	0	0	0	0	0	0	0
DN102464_c0_g1	0	0	0	0	0	0	17.12	0	0
DN102466_c0_g1	0	0	0	0	0	0	0	10.56	0
DN102467_c0_g1	6.46	0	0	0	0	5.09	6.78	6.52	5.32
DN102468_c0_g1	0	0	0	0	0	0	0	7.76	0
DN102469_c0_g1	0	11.38	13.74	11.02	0	0	10.98	0	0
DN10246_c0_g1	745.17	844.17	955.85	1777.24	1117.75	1581.41	270.09	777.42	1078.49
DN10246_c0_g2	17.43	0	23.65	6.49	0	63.96	31.98	82.9	10.32
DN10246_c1_g1	11.3	30.89	26.52	0.97	0	0	0	0.93	0
DN10246_c2_g1	0	0	0	0	0	0	116.63	224.47	212.01
DN102470_c0_g1	0	70.56	0	0	0	0	0	0	0
DN102473_c0_g1	0	0	0	0	0	0	0	0	6.25
DN102474_c0_g1	0	0	0	0	0	0	0	0	0
DN102477_c0_g1	0	0	0	0	0	0	0	0	0
DN102479_c0_g1	0	12.36	0	0	12.94	0	0	0	0
DN10247_c0_g1	39.39	24.71	29.4	18.16	13.26	34.68	23.91	32.91	23.76
DN10247_c0_g2	7.75	13.98	15.66	46.69	19.73	64.59	48.78	274.46	73.8
DN10247_c0_g3	24.54	18.21	27.16	35.34	19.09	40.41	34.89	63.03	45.03
DN10247_c1_g1	95.57	71.54	153.08	48.31	41.09	44.23	89.82	83.21	85.37
DN10247_c1_g2	0	0	0	0	0	0	0	62.09	103.81
DN10247_c2_g1	0	0	0	0	0	0	0	33.22	0
DN10247_c3_g1	0	0	0	0	0	0	210	97.8	0
DN10247_c4_g1	0	0	0	0	0	0	0	0	0
DN10247_c5_g1	2.58	8.13	3.2	0	0	4.14	0	4.97	0
DN10247_c6_g1	0	0	0	0	0	0	0	0	0
DN102481_c0_g1	0	0	0	0	0	0	12.6	0	0
DN102482_c0_g1	0	0	0	0	0	0	0	0	0
DN102484_c0_g1	0	0	0	0	0	0	58.15	0	0
DN102487_c0_g1	0	0	10.23	0	0	0	0	0	0
DN10248_c0_g1	88.14	80.97	70.63	40.86	7.76	35.64	15.83	37.88	44.4
DN10248_c0_g2	2.91	1.63	3.52	13.62	19.73	26.73	5.82	2.79	3.44
DN10248_c1_g1	37.13	37.72	32.28	76.52	39.15	153.69	84.65	107.11	69.42
DN10248_c3_g1	0	0	0	0	0	0	0	0	0
DN102490_c0_g1	0	0	0	0	0	0	0	0	0
DN102491_c0_g1	0	0	0	0	0	0	0	0	0
DN102493_c0_g1	14.85	0	13.1	10.7	5.82	7.95	0	0	0
DN102494_c0_g1	0	0	0	0	0	51.23	0	0	0
DN102496_c0_g1	0	0	0	8.11	0	0	0	3.73	0
DN102499_c0_g1	0	0	39.95	0	0	11.77	16.15	22.66	25.33
DN10249_c0_g1	10.01	10.08	6.07	16.54	9.06	20.05	68.17	32.29	36.27
DN10249_c0_g2	0	0	0	0	0	413.65	0	0	0
DN10249_c1_g1	0	0	0	0	0	0	0	0	0
DN1024_c0_g1	62.64	55.93	70.63	35.99	24.26	55.37	67.52	48.74	38.46
DN1024_c0_g2	0	0	0	12.32	0	0	0	4.35	2.5
DN102501_c0_g1	0	0	0	0	0	0	0	0	0
DN102502_c0_g1	0	0	0	0	0	0	0	24.22	0
DN102503_c0_g1	0	0	0	0	0	0	0	16.14	0
DN102504_c0_g1	0	0	0	9.4	0	0	0	9	0
DN102506_c0_g1	6.78	0	0	7.13	0	0	0	3.42	0
DN102507_c0_g1	0	0	31	0	0	0	0	11.49	0
DN102509_c0_g1	0	0	0	0	0	0	0	0	0
DN102512_c0_g1	5.49	0	0	0	0	4.45	0	0	0
DN102513_c0_g1	1.61	0	0	0	0	1.27	0	0.93	0
DN102514_c0_g1	0	0	0	5.19	0	0	0	10.25	0
DN102515_c0_g1	0	0	0	0	0	0	6.14	11.8	4.69
DN102516_c0_g1	0	0	20.45	0	0	0	0	4.04	0
DN102518_c0_g1	12.27	0	0	4.54	4.85	27.05	0	8.38	3.44
DN10251_c0_g1	179.84	159.66	155.63	102.79	43.35	90.37	39.74	132.88	80.05
DN10251_c2_g1	0	0	0	0	0	0	0	0	0
DN10251_c3_g1	0	6.18	0	11.67	0	13.36	0	2.79	9.07
DN10251_c3_g2	0	0	0	0	0	0	0	0	0
DN102520_c0_g1	0	0	0	0	0	0	57.18	0	0
DN102521_c0_g1	0	0	0	0	0	0	0	0	0
DN102522_c0_g1	0	12.68	7.35	0	0	4.77	6.14	2.79	19.07
DN102523_c0_g1	0	0	0	0	0	0	0	0	0
DN102524_c0_g1	0	0	0	0	0	0	0	6.52	0
DN102525_c0_g1	0	0	0	0	0	0	0	0	0
DN102526_c0_g1	0	0	0	0	0	0	59.77	0	0
DN102527_c0_g1	0	0	0	0	0	0	0	0	0
DN102528_c0_g1	0	0	0	5.84	0	0	5.82	8.38	0
DN102529_c0_g1	0	0	0	0	0	0	0	0	0
DN10252_c0_g1	1315.68	1203.82	1079.21	791.18	398.25	500.2	672.65	836.41	767.98
DN10252_c1_g1	148.52	127.8	194.3	27.24	9.38	9.23	3.55	19.56	37.52
DN10252_c1_g2	48.43	45.2	166.18	7.78	5.82	14.32	0	13.04	2.19
DN102530_c0_g1	0	0	0	0	0	0	0	0	0
DN102531_c0_g1	0	0	14.38	0	0	0	0	0	0
DN102534_c0_g1	0	0	0	0	0	0	0	0	0
DN102536_c0_g1	0	0	0	0	0	17.82	0	0	0
DN102537_c0_g1	0	0	0	5.51	0	8.27	0	0	0
DN102538_c0_g1	0	0	0	0	0	0	0	0	0
DN10253_c0_g1	5.81	8.45	7.03	12.32	13.59	35.96	8.08	19.87	18.14
DN102540_c0_g1	0	0	0	0	0	15.91	0	0	0
DN102541_c0_g1	4.84	5.53	6.39	0	0	14.95	0	0	0
DN102542_c0_g1	0	0	0	0	0	0	0	0	0
DN102543_c0_g1	12.27	0	0	0	0	0	0	0	0
DN102545_c0_g1	0	0	0	0	0	0	0	0	0
DN102546_c0_g1	0	0	0	0	1.29	1.91	2.58	1.86	0
DN102547_c0_g1	0	0	0	0	0	0	0	0	0
DN102549_c0_g1	6.78	0	0	0	0	0	0	3.42	0
DN10254_c0_g1	1449.99	1791.42	1994.47	2360.57	1596.56	2809.63	5025.8	4448.11	3708.57
DN10254_c0_g2	0	0	0	2.92	0	0	0	4.04	0
DN10254_c1_g1	92.66	96.25	84.05	94.68	35.91	62.37	173.17	141.57	171.98
DN10254_c3_g1	3.87	0	10.55	0	0	0	4.2	6.21	3.44
DN102550_c0_g1	0	0	0	0	0	0	0	0	0
DN102553_c0_g1	0	0	0	0	0	0	0	0	0
DN102554_c0_g1	0	0	0	0	0	0	0	0	0
DN102555_c0_g1	0	0	0	0	0	0	0	0	0
DN102557_c0_g1	0	0	0	0	0	0	0	0	0
DN102558_c0_g1	38.74	0	0	0	0	0	0	20.18	0
DN102559_c0_g1	0	0	0	0	0	0	0	0	0
DN10255_c0_g1	0	0	5.43	18.48	11	9.23	38.77	414.17	88.18
DN102561_c0_g1	0	0	0	2.59	0	1.91	2.58	1.24	0
DN102562_c0_g1	0	0	0	0	0	0	0	0	0
DN102565_c0_g1	0	0	0	0	0	0	0	0	0
DN102566_c0_g1	0	0	0	0	0	0	0	0	0
DN10256_c0_g1	0	0	0	0	0	3.18	0	0	0
DN10256_c0_g2	0	0	0	0	0	0	0	29.81	0
DN10256_c1_g1	16.47	2.28	21.41	5.51	16.5	45.5	2.26	30.74	31.27
DN10256_c1_g2	0	0	0	0	0	0	0	5.9	10.01
DN10256_c2_g1	48.75	0	0	0	0	0	0	0	0
DN102571_c0_g1	32.93	0	0	0	0	0	0	0	0
DN102572_c0_g1	5.49	0	7.03	0	0	0	5.82	2.79	0
DN102573_c0_g1	0	0	0	0	0	0	0	0	0
DN102574_c0_g1	0	0	0	0	0	0	0	0	0
DN102578_c0_g1	0	0	15.98	0	0	33.09	0	8.38	20.33
DN10257_c0_g1	0	0	27.8	28.21	0	24.82	29.08	13.66	28.77
DN102580_c0_g1	0	41.62	0	0	0	0	0	0	0
DN102581_c0_g1	0	0	0	0	0	55.37	0	78.55	0
DN102584_c0_g1	0	0	0	18.48	0	0	0	8.69	0
DN102585_c0_g1	4.52	0	0	4.86	0	3.82	4.85	4.66	3.75
DN102586_c0_g1	0	0	0	0	0	0	0	0	0
DN102587_c0_g1	0	0	0	0	21.35	14.64	0	0	0
DN102588_c0_g1	21.63	12.03	0	0	24.91	17.18	0	16.45	9.07
DN10258_c0_g1	420.69	334.94	346.1	257.46	225.81	286.05	603.83	516.31	593.18
DN10258_c1_g1	0	0	0	0	0	10.5	0	0	0
DN10258_c2_g1	0	0	0	0	0	0	0	0	0
DN10258_c3_g1	0	0	0	0	8.09	0	0	3.42	0
DN102590_c0_g1	0	0	0	0	0	0	0	0	0
DN102591_c0_g1	15.5	17.88	0	0	0	0	0	8.07	0
DN102592_c0_g1	0	4.23	0	0	0	6.36	4.2	0	0
DN102593_c0_g1	0	0	0	0	0	5.73	0	0	0
DN102594_c0_g1	0	14.31	0	0	0	0	0	0	0
DN102595_c0_g1	0	0	0	0	0	0	0	0	0
DN102596_c0_g1	0	0	0	0	0	0	0	0	0
DN102598_c0_g1	0	0	0	0	0	0	0	0	0
DN102599_c0_g1	0	0	0	0	0	0	0	0	0
DN10259_c0_g1	10.65	9.11	7.03	15.89	14.88	31.5	26.82	17.7	15.01
DN1025_c0_g1	135.6	61.78	156.59	49.61	58.88	88.78	61.38	114.25	61.29
DN102600_c0_g1	0	0	0	0	0	0	0	0	0
DN102602_c0_g1	18.73	0	0	0	0	0	0	0	0
DN102603_c0_g1	0	0	0	0	0	0	0	0	0
DN102604_c0_g1	0	0	0	0	0	0	0	0	0
DN102606_c0_g1	0	0	0	0	0	0	0	0	0
DN102607_c0_g1	0	0	0	0	0	0	0	0	0
DN102608_c0_g1	0	0	0	0	0	0	0	0	0
DN102609_c0_g1	0	0	0	0	0	0	0	0	0
DN10260_c0_g1	0	23.41	36.43	14.59	15.85	0	22.29	20.8	0
DN102610_c0_g1	5.81	0	7.67	0	0	14	0	5.9	4.69
DN102611_c0_g1	0	0	0	0	0	0	0	15.21	0
DN102612_c0_g1	3.23	0	0	3.57	0	0	0	0	0
DN102614_c0_g1	0	0	0	0	0	0	0	0	0
DN102617_c0_g1	0	0	0	14.27	0	0	0	0	0
DN102618_c0_g1	0	0	56.25	0	0	30.55	0	0	34.71
DN102619_c0_g1	0	0	0	0	0	0	0	0	0
DN10261_c0_g1	79.1	99.18	117.92	92.74	46.26	120.91	95.31	100.9	127.27
DN102620_c0_g1	0	0	0	0	0	0	0	0	0
DN102621_c0_g1	0	0	0	0	0	0	0	0	0
DN102622_c0_g1	0	0	0	0	0	0	0	0	0
DN102624_c0_g1	0	0	0	0	138.14	0	0	0	0
DN102625_c0_g1	0	0	0	0	0	0	0	11.18	0
DN102626_c0_g1	0	0	0	0	0	0	0	0	0
DN102627_c0_g1	0	0	0	0	0	0	0	0	0
DN102628_c0_g1	0	0	0	0	0	0	0	0	26.27
DN102629_c0_g1	23.25	0	0	0	9.06	18.77	8.4	0	0
DN10262_c0_g1	26.47	26.66	27.48	0	0	7.95	51.05	188.77	195.12
DN10262_c2_g1	0	0	0	0	0	0	0	0	0
DN102631_c0_g1	0	0	0	0	0	0	0	0	0
DN102632_c0_g1	0	0	794.78	569.39	0	0	0	0	0
DN102633_c0_g1	0	0	0	0	0	0	0	0	0
DN102636_c0_g1	0	0	0	251.95	0	0	0	0	0
DN102637_c0_g1	0	10.41	0	0	0	0	0	0	0
DN102638_c0_g1	4.84	0	0	0	0	3.82	0	2.48	0
DN102639_c0_g1	0	0	0	0	0	0	0	0	0
DN10263_c0_g1	9.69	11.06	14.38	15.24	15.53	17.82	13.89	14.59	8.76
DN102641_c0_g1	0	0	0	3.57	0	2.86	0	0	0
DN102642_c0_g1	0	0	0	0	0	0	0	7.14	0
DN102644_c0_g1	0	0	0	0	0	0	0	0	0
DN102646_c0_g1	132.05	0	0	0	0	0	0	0	0
DN102647_c0_g1	0	0	0	0	0	0	0	0	0
DN102648_c0_g1	0	0	0	0	0	0	0	0	0
DN10264_c0_g1	1.61	0	4.47	3.89	1.94	6.36	4.85	18.01	6.88
DN102650_c0_g1	0	0	0	0	0	0	0	0	0
DN102651_c0_g1	0	0	0	0	0	0	0	0	0
DN102652_c0_g1	0	0	0	0	0	0	8.08	0	0
DN102653_c0_g1	0	0	0	0	0	0	0	24.22	0
DN102654_c0_g1	20.66	24.06	0	0	0	16.23	0	21.11	0
DN102655_c0_g1	1.94	2.28	0	2.27	0	1.59	4.2	0	0
DN102657_c0_g1	0	0	0	0	0	0	0	0	0
DN102659_c0_g1	0	29.59	0	0	0	19.73	0	0	0
DN10265_c0_g1	22.6	83.57	20.45	4.22	0	9.55	0	0	0
DN102660_c0_g1	0	0	0	0	0	0	0	0	0
DN102661_c0_g1	10.65	41.62	35.15	23.02	6.15	8.59	11.31	19.25	22.51
DN102663_c0_g1	0	0	0	17.83	0	0	0	0	0
DN102664_c0_g1	0	0	0	0	0	0	0	0	0
DN102665_c0_g1	0	0	0	0	0	0	0	0	0
DN102666_c0_g1	0	0	0	0	0	0	0	0	0
DN102667_c0_g1	0	0	0	0	0	6.68	0	8.38	14.07
DN102669_c0_g1	0	0	0	0	0	0	0	0	0
DN10266_c0_g1	1182.01	882.22	1328.79	375.81	433.84	430.19	1119.46	1504.85	1261.41
DN10266_c1_g1	852.04	233.48	110.25	224.38	177.29	523.42	708.19	618.77	357.72
DN10266_c1_g2	0	0	0	0	0	0	0	0	0
DN10266_c2_g1	0	0	0	0	0	0	0	0	0
DN10266_c2_g2	0	0	0	0	0	0	0	0	0
DN10266_c3_g1	0	0	0	0	20.71	0	0	0	15.32
DN10266_c4_g1	0	0	0	0	0	0	0	0	0
DN10266_c5_g1	0	533.95	0	0	0	280.01	0	0	359.6
DN102670_c0_g1	0	0	0	47.99	0	0	0	22.97	0
DN102671_c0_g1	0	0	0	0	0	0	0	0	0
DN102673_c0_g1	0	0	0	0	59.53	0	0	0	0
DN102674_c0_g1	0	0	0	0	0	0	0	0	0
DN102675_c0_g1	15.82	0	0	0	0	0	0	0	0
DN102677_c0_g1	0	0	0	0	0	0	0	0	0
DN102678_c0_g1	0	8.45	0	0	0	12.09	8.08	11.49	0
DN102679_c0_g1	0	0	0	0	0	0	0	0	0
DN10267_c0_g1	2407.61	1805.4	3059.61	5356.36	4179.19	10063.43	1141.11	1976.77	1708.26
DN102681_c0_g1	0	0	0	0	0	0	0	0	0
DN102682_c0_g1	0	0	0	50.91	0	0	0	0	0
DN102685_c0_g1	0	0	0	0	0	0	0	0	0
DN102686_c0_g1	0	0	0	0	0	0	0	0	0
DN10268_c0_g1	47.46	9.11	31.64	23.67	5.5	17.82	20.35	32.29	24.7
DN10268_c1_g1	0	0	0	0	0	0	24.23	0	0
DN10268_c2_g1	0	0	0	0	0	0	0	0	0
DN10268_c3_g1	0	168.44	0	0	0	0	0	0	0
DN102690_c0_g1	0	0	0	0	488.51	0	0	0	0
DN102692_c0_g1	0	0	0	0	0	0	0	0	0
DN102694_c0_g1	0	0	0	0	0	0	0	0	0
DN102695_c0_g1	0	0	0	0	0	0	0	0	0
DN102697_c0_g1	20.99	16.58	19.49	3.24	7.12	0	0	1.55	20.01
DN102699_c0_g1	0	0	0	0	33	0	46.2	21.73	12.2
DN10269_c0_g1	529.5	428.91	449.96	239.95	159.82	278.74	163.8	342.14	188.87
DN10269_c0_g2	15.17	42.27	22.05	19.13	24.59	23.86	30.37	150.58	97.87
DN10269_c1_g1	0	0	0	0	0	0	0	0	0
DN10269_c2_g1	0	0	0	3.57	3.88	14.32	3.55	1.86	2.81
DN1026_c0_g1	389.05	348.27	391.16	195.53	56.62	117.73	274.62	385.6	371.8
DN102700_c0_g1	0	0	0	10.38	0	0	0	0	0
DN102702_c0_g1	0	0	0	0	0	0	0	0	0
DN102703_c0_g1	0	0	0	0	0	0	0	0	0
DN102704_c0_g1	0	0	0	0	0	0	0	5.28	0
DN102705_c0_g1	7.75	2.28	0	0	2.26	0	1.94	0.93	0
DN102706_c0_g1	0	0	0	8.43	0	0	0	0	0
DN102707_c0_g1	0	0	0	0	0	0	0	0	0
DN102709_c0_g1	15.5	17.88	21.09	0	0	12.41	0	8.07	0
DN10270_c0_g1	5.17	8.13	6.39	18.81	8.73	20.68	2.58	3.73	2.19
DN10270_c0_g2	4.2	0	0	8.75	9.71	16.86	13.25	12.73	14.07
DN102713_c0_g1	0	0	0	0	0	0	0	0	0
DN102715_c0_g1	3.87	8.78	0	0	4.53	3.18	4.2	2.17	0
DN102716_c0_g1	0	0	0	0	0	0	0	0	0
DN102717_c0_g1	0	0	0	0	0	24.82	0	0	0
DN102719_c0_g1	0	0	0	0	0	5.41	7.11	0	5.63
DN10271_c0_g1	38.42	4.55	32.6	52.85	17.79	28.64	26.82	51.23	24.08
DN102723_c0_g1	0	0	0	0	0	0	0	22.35	0
DN102724_c0_g1	0	0	0	0	0	0	0	0	0
DN102725_c0_g1	2.58	0	0	8.75	0	6.68	2.91	2.79	2.19
DN102728_c0_g1	0	15.93	0	0	0	0	0	0	0
DN102729_c0_g1	11.62	4.23	0	12.65	4.53	3.18	4.2	1.86	0
DN10272_c0_g1	0	2.6	3.2	5.19	0	4.14	0	31.05	6.25
DN10272_c1_g1	0	0	0	85.28	0	0	0	0	0
DN102730_c0_g1	0	0	0	0	0	0	0	0	0
DN102732_c0_g1	0	0	54.33	0	0	0	0	0	0
DN102734_c0_g1	7.1	7.8	0	0	0	5.73	0	0	0
DN102735_c0_g1	0	0	0	0	0	0	0	0	0
DN102736_c0_g1	0	0	0	0	0	11.77	0	0	0
DN102738_c0_g1	0	0	0	0	0	0	0	0	106.32
DN102739_c0_g1	0	0	0	3.89	0	0	0	0	0
DN10273_c0_g1	90.4	24.06	119.2	51.23	25.23	103.09	103.71	353.01	287.68
DN102742_c0_g1	0	0	0	10.38	0	0	0	0	0
DN102743_c0_g1	0	0	0	0	0	0	0	0	0
DN102744_c0_g1	0	0	0	0	5.18	0	0	9	3.75
DN102746_c0_g1	0	0	0	0	0	0	0	0	0
DN102748_c0_g1	0	0	0	0	0	0	0	108.98	0
DN10274_c0_g1	25.51	31.87	23.01	29.18	40.44	67.14	25.2	18.63	17.2
DN10274_c1_g1	1.94	4.23	0	6.16	4.53	6.36	6.14	1.86	0
DN102750_c0_g1	0	0	0	0	35.91	0	0	0	0
DN102754_c0_g1	0	0	0	0	0	0	0	0	0
DN102755_c0_g1	0	0	0	0	37.53	24.82	0	16.77	0
DN102758_c0_g1	0	0	0	0	0	7.64	0	0	0
DN10275_c0_g1	2.26	58.21	65.19	87.22	39.79	8.27	48.46	32.6	6.57
DN10275_c0_g2	0	0	0	0	0	0	0	0	0
DN10275_c0_g3	12.27	0	0	0	0	0	0	0	0
DN10275_c0_g4	0	0	0	0	0	0	85.62	0	0
DN10275_c1_g1	4.2	11.38	37.07	2.27	0	5.09	13.25	12.42	10.63
DN10275_c2_g1	0	0	0	0	0	0	0	0	0
DN10275_c3_g1	0	0	0	0	0	0	0	0	0
DN10275_c4_g1	0	0	0	0	0	17.82	0	0	0
DN102761_c0_g1	13.24	0	0	0	0	0	28.43	20.18	45.03
DN102763_c0_g1	24.86	0	0	0	0	0	0	0	0
DN102767_c0_g1	0	0	0	0	0	0	0	0	0
DN102768_c0_g1	0	0	0	0	0	0	0	0	0
DN102769_c0_g1	0	0	0	0	0	0	0	0	17.82
DN10276_c0_g1	82.33	50.08	46.98	39.23	15.85	12.73	62.35	50.61	65.35
DN102770_c0_g1	0	0	0	0	0	0	0	0	0
DN102771_c0_g1	9.04	0	0	4.86	0	11.14	4.85	0	0
DN102773_c0_g1	0	0	0	0	0	0	0	0	0
DN102774_c0_g1	0	0	0	0	0	0	0	0	0
DN102775_c0_g1	0	0	0	0	0	0	0	0	0
DN102777_c0_g1	0	0	0	0	0	0	0	0	0
DN102778_c0_g1	0	0	0	0	0	0	0	0	0
DN10277_c0_g1	151.1	121.94	157.87	30.48	20.38	37.23	117.6	141.57	105.07
DN102780_c0_g1	0	0	0	0	0	0	0	0	0
DN102781_c0_g1	0	0	0	0	0	14.64	0	0	15.95
DN102783_c0_g1	7.1	3.9	0	7.78	12.62	17.5	3.88	10.87	5.94
DN102784_c0_g1	1.61	0	0	4.86	0	1.27	1.62	1.55	2.5
DN102786_c0_g1	0	0	0	0	0	0	0	4.97	16.57
DN102788_c0_g1	0	0	0	0	0	0	0	0	0
DN102789_c0_g1	31.64	0	0	0	0	0	0	0	0
DN10278_c0_g1	12.59	17.88	9.91	49.94	8.73	40.41	8.08	106.18	19.07
DN102790_c0_g1	0	0	0	0	0	0	0	0	0
DN102791_c0_g1	0	0	0	0	0	0	0	0	0
DN102792_c0_g1	0	0	0	0	0	0	0	0	0
DN102794_c0_g1	0	0	0	0	0	0	0	0	0
DN102795_c0_g1	0	0	0	0	0	0	0	0	0
DN102798_c0_g1	0	0	0	0	0	0	0	0	0
DN102799_c0_g1	0	0	0	14.92	0	0	0	0	0
DN10279_c0_g1	26.47	0	26.21	9.08	0	0	4.85	6.83	11.57
DN10279_c0_g2	0	40.65	0	9.08	12.62	22.91	4.85	6.83	0
DN10279_c1_g1	34.87	22.11	32.6	10.7	5.82	0	0	0	0
DN10279_c2_g1	7.75	3.58	8.63	2.27	1.29	1.91	1.29	7.76	0.94
DN10279_c2_g2	0	0	0	0	0	0	0	0	0
DN10279_c3_g1	6.13	12.03	4.15	5.19	0	0	4.85	3.1	1.25
DN10279_c4_g1	13.88	31.87	18.85	0	0	0	0	0	0
DN1027_c0_g1	235.69	165.52	227.86	117.06	126.82	134.59	152.17	165.48	134.15
DN1027_c1_g1	918.23	689.06	479.36	236.38	180.52	170.87	201.6	272.59	335.52
DN1027_c1_g2	516.91	572.97	455.07	415.37	225.17	229.1	411.28	480.61	541.9
DN1027_c2_g1	0	0	7.67	31.78	20.71	63	37.8	21.11	30.02
DN102800_c0_g1	0	0	0	0	0	0	0	0	0
DN102801_c0_g1	0	0	0	0	0	33.09	48.46	45.33	37.84
DN102802_c0_g1	0	0	0	0	0	0	0	0	0
DN102803_c0_g1	0	9.43	0	0	0	0	0	4.35	7.19
DN102804_c0_g1	0	0	0	0	0	0	0	5.9	0
DN102805_c0_g1	15.82	0	0	0	0	0	0	0	0
DN102807_c0_g1	0	0	0	0	0	0	0	103.08	0
DN102808_c0_g1	0	0	0	0	0	0	0	0	28.46
DN102809_c0_g1	0	0	0	23.02	0	0	11.31	21.73	0
DN10280_c0_g1	81.04	34.14	67.43	43.45	47.23	56.96	54.28	51.85	60.35
DN10280_c1_g1	7.1	3.25	9.91	0	0	10.82	0	1.55	0
DN10280_c2_g1	0	5.2	0	0	0	0	0	0	0
DN10280_c3_g1	0	0	0	0	0	0	0	0	0
DN102810_c0_g1	0	54.63	0	0	0	0	0	0	0
DN102811_c0_g1	0	0	0	0	0	0	0	0	0
DN102812_c0_g1	0	0	0	0	0	52.5	0	11.49	19.07
DN102813_c0_g1	0	0	0	9.08	0	0	0	0	14.38
DN102814_c0_g1	0	0	0	0	0	0	0	0	0
DN102816_c0_g1	0	0	0	0	0	0	0	0	0
DN102817_c0_g1	0	0	0	0	0	7.64	0	0	0
DN102818_c0_g1	0	0	0	0	0	0	0	5.28	8.76
DN102819_c0_g1	9.04	0	0	0	0	0	0	0	0
DN10281_c0_g1	11.62	17.56	4.47	23.67	6.79	9.55	14.54	27.63	23.45
DN102821_c0_g1	0	0	0	0	0	0	0	0	0
DN102824_c0_g1	0	0	0	2.27	0	0	2.26	2.17	0
DN102826_c0_g1	0	0	0	0	0	0	0	0	0
DN102827_c0_g1	5.81	0	0	0	6.79	9.55	0	21.11	10.01
DN102828_c0_g1	0	0	0	0	0	0	0	0	0
DN102829_c0_g1	0	0	0	0	0	0	0	0	0
DN10282_c0_g1	351.28	263.07	384.13	95.98	76.03	86.55	247.48	297.74	266.73
DN102830_c0_g1	0	0	0	0	0	26.73	0	0	0
DN102831_c0_g1	8.72	9.76	0	0	0	28	18.42	4.35	14.7
DN102833_c0_g1	0	7.8	0	0	0	0	0	0	0
DN102835_c0_g1	0	0	0	0	35.59	0	0	0	0
DN102836_c0_g1	0	0	0	0	0	0	0	0	0
DN102838_c0_g1	8.39	9.43	0	0	0	0	0	4.35	0
DN102839_c0_g1	0	0	0	0	0	0	0	0	0
DN10283_c0_g1	17.43	19.19	5.75	4.54	0	7.32	0	8.07	1.88
DN102842_c0_g1	0	23.74	0	0	0	0	0	0	0
DN102844_c0_g1	0	0	0	0	0	0	0	0	0
DN102845_c0_g1	0	0	0	0	0	0	0	0	0
DN102846_c0_g1	0	0	0	0	0	0	0	0	0
DN102849_c0_g1	0	0	0	9.4	0	0	0	0	0
DN10284_c0_g1	0	0	0	3.57	0	1.27	26.82	48.43	13.45
DN10284_c1_g1	27.44	15.61	0	0	16.18	43.91	0	13.97	11.88
DN102851_c0_g1	0	0	0	0	0	0	0	0	0
DN102855_c0_g1	0	0	0	0	0	0	4.52	0	0
DN102858_c0_g1	0	0	0	0	0	0	0	0	0
DN102859_c0_g1	0	0	0	0	0	0	0	354.87	0
DN10285_c0_g1	4.84	0	0	5.19	5.5	7.95	5.17	2.48	0
DN10285_c1_g1	3.23	6.83	0	3.24	0	2.55	0	6.21	2.5
DN10285_c2_g1	0	0	0	0	0	0	0	0	0
DN102860_c0_g1	0	0	0	0	0	0	0	0	0
DN102861_c0_g1	0	0	45.38	0	0	0	0	0	0
DN102862_c0_g1	0	0	0	0	7.76	0	0	1.55	0
DN102863_c0_g1	0	0	0	15.89	0	0	0	7.45	0
DN102864_c0_g1	0	8.78	0	0	0	6.36	16.8	0	6.57
DN102865_c0_g1	0	0	0	0	0	0	0	0	0
DN102867_c0_g1	0	0	0	0	0	0	0	0	0
DN10286_c0_g1	0	2.6	3.2	5.19	0	11.77	0	1.24	0
DN10286_c0_g2	1277.26	817.83	1189.14	460.77	402.13	604.88	191.26	144.68	165.73
DN102870_c0_g1	0	0	0	0	0	0	0	0	0
DN102871_c0_g1	0	0	0	0	0	0	0	0	0
DN102872_c0_g1	0	0	0	18.81	0	13.68	0	0	0
DN102875_c0_g1	0	0	0	0	0	0	0	0	0
DN102876_c0_g1	0	0	0	0	0	0	31.34	0	0
DN102878_c0_g1	0	0	0	0	0	0	0	0	0
DN102879_c0_g1	12.59	0	0	0	14.56	0	0	0	10.94
DN10287_c0_g1	322.54	323.23	292.41	149.16	119.38	133	318.55	315.44	327.71
DN10287_c1_g1	0	0	0	0	0	3.18	0	0	0
DN102880_c0_g1	0	0	0	0	0	0	0	0	0
DN102882_c0_g1	0	0	0	0	0	14.32	0	13.66	0
DN102883_c0_g1	0	0	0	200.39	0	0	0	0	0
DN102884_c0_g1	0	0	0	0	0	0	0	0	0
DN102885_c0_g1	0	0	0	0	0	0	0	0	0
DN102886_c0_g1	0	0	0	0	0	0	0	0	0
DN102887_c0_g1	0	0	0	0	0	0	0	0	0
DN102888_c0_g1	0	0	0	0	0	0	0	0	0
DN102889_c0_g1	5.49	6.18	0	0	0	13.36	0	0	0
DN10288_c0_g1	141.42	139.5	147.32	518.16	438.37	336.65	1390.85	1174.2	1098.5
DN102891_c0_g1	0	0	9.91	0	0	0	0	0	6.25
DN102894_c0_g1	3.23	0	0	0	0	0	0	0	0
DN102895_c0_g1	0	0	0	0	0	0	0	0	0
DN10289_c0_g1	8.07	10.41	6.39	51.88	29.76	60.77	28.43	15.83	15.01
DN10289_c1_g1	0	0	226.26	0	0	111.37	0	0	0
DN10289_c1_g2	0	0	0	0	0	0	0	0	0
DN1028_c0_g1	503.67	496.23	480.96	201.69	315.75	456.29	1307.82	1003.44	906.19
DN1028_c1_g1	0	172.35	0	0	0	0	0	0	0
DN1028_c2_g1	0	0	0	0	0	0	0	0	0
DN102901_c0_g1	0	0	0	0	0	0	0	4.04	0
DN102902_c0_g1	0	0	0	0	0	9.86	0	6.21	0
DN102903_c0_g1	0	0	0	0	0	0	0	0	0
DN102906_c0_g1	0	0	0	0	0	0	23.58	0	18.45
DN102907_c0_g1	0	0	0	0	0	0	0	0	0
DN10290_c0_g1	2.26	0.98	0	0.97	0.97	1.27	1.62	2.79	3.44
DN102910_c0_g1	2.91	0	0	3.24	3.24	2.55	3.23	5.9	0
DN102912_c0_g1	0	0	0	0	0	0	0	0	0
DN102913_c0_g1	0	0	0	0	0	0	0	0	0
DN102914_c0_g1	0	0	0	0	0	0	0	30.43	0
DN102915_c0_g1	0	0	0	0	8.41	0	0	0	6.25
DN102916_c0_g1	0	0	0	0	0	0	0	17.7	0
DN102917_c0_g1	0	0	0	0	0	0	0	0	0
DN102918_c0_g1	0	0	0	23.99	0	17.18	0	0	0
DN10291_c0_g1	23.25	13.01	15.34	6.16	0	0	0	44.4	68.48
DN102921_c0_g1	0	0	0	0	0	0	0	0	30.02
DN102923_c0_g1	0	0	0	0	0	0	0	0	0
DN102924_c0_g1	0	0	0	0	0	0	0	4.66	0
DN102925_c0_g1	0	0	0	4.22	2.26	0	0	5.9	0
DN102927_c0_g1	0	0	0	4.22	0	0	0	0	3.44
DN102928_c0_g1	0	28.29	0	0	0	0	0	0	0
DN10292_c0_g1	3.87	1.95	0	4.22	0	0	0	1.86	3.13
DN102932_c0_g1	0	0	0	0	0	0	16.8	0	0
DN102934_c0_g1	0	0	0	0	0	0	0	0	0
DN102935_c0_g1	0	0	0	0	0	0	0	0	0
DN102937_c0_g1	0	0	0	0	0	19.73	0	13.04	0
DN102939_c0_g1	0	0	0	0	0	0	0	0	0
DN10293_c0_g1	18.73	0	0	0	0	0	0	0	0
DN10293_c0_g2	20.02	0	27.48	0	0	63.32	0	0	0
DN10293_c0_g3	0	0	0	0	0	0	0	0	0
DN10293_c1_g1	57.79	32.19	38.99	15.56	7.76	20.05	31.66	7.45	50.03
DN10293_c1_g2	37.78	43.9	51.45	20.43	0	0	0	0	0
DN102940_c0_g1	0	0	0	0	0	0	0	0	0
DN102941_c0_g1	0	0	14.7	0	0	0	0	0	0
DN102942_c0_g1	0	0	0	0	0	0	0	0	0
DN102944_c0_g1	0	0	0	0	0	0	0	0	0
DN102945_c0_g1	0	7.8	0	0	0	0	7.75	0	5.94
DN102946_c0_g1	0	0	0	0	0	0	0	0	0
DN102947_c0_g1	0	0	0	0	0	0	44.58	0	0
DN10294_c0_g1	97.18	137.23	97.47	256.81	390.16	514.2	365.4	362.32	254.53
DN10294_c0_g2	55.86	40.97	28.12	20.43	15.53	27.36	83.68	35.08	14.07
DN10294_c0_g3	0	0	0	34.05	0	24.18	27.46	37.26	0
DN10294_c0_g4	0	0	0	0	0	0	0	0	0
DN10294_c0_g5	25.51	27.97	38.99	36.64	27.18	63.32	24.88	26.08	23.14
DN10294_c0_g6	0	0	142.85	0	0	53.77	38.12	0	39.4
DN102953_c0_g1	0	0	0	0	0	0	0	0	0
DN102954_c0_g1	12.59	0	0	13.62	29.12	0	0	19.25	10.63
DN102955_c0_g1	0	0	0	0	0	0	0	0	0
DN102956_c0_g1	0	0	0	0	0	0	0	0	0
DN102957_c0_g1	0	0	0	0	0	0	0	0	0
DN102959_c0_g1	0	0	17.58	0	0	0	0	0	0
DN10295_c0_g1	76.2	94.95	0	0	0	56.32	0	0	0
DN10295_c1_g1	740.65	478.02	629.88	175.42	105.47	247.23	205.8	205.53	201.69
DN10295_c1_g2	23.89	53.98	31.96	25.62	0	66.82	38.45	24.22	40.65
DN10295_c2_g1	4.2	0	0	8.75	0	3.18	17.12	4.04	0
DN102960_c0_g1	0	0	0	0	0	0	59.12	0	46.28
DN102961_c0_g1	0	0	0	0	0	0	0	0	0
DN102962_c0_g1	0	0	0	0	0	0	0	0	0
DN102963_c0_g1	0	0	0	0	0	0	0	0	0
DN102964_c0_g1	0	0	0	0	0	0	0	19.56	0
DN102965_c0_g1	0	0	0	0	0	0	0	0	0
DN102967_c0_g1	0	0	0	0	0	33.41	0	0	0
DN102968_c0_g1	0	0	0	0	0	0	0	0	0
DN102969_c0_g1	0	0	7.03	5.84	6.15	0	0	5.28	4.38
DN10296_c0_g1	50.04	55.61	38.03	20.75	8.09	26.09	50.08	70.48	35.96
DN10296_c2_g1	0	0	0	0	11.32	0	0	0	0
DN102970_c0_g1	0	0	0	0	0	0	0	16.45	0
DN102971_c0_g1	0	0	0	0	0	0	0	0	0
DN102972_c0_g1	0	0	0	0	0	0	0	0	0
DN102973_c0_g1	0	0	0	0	0	0	0	0	0
DN102975_c0_g1	6.46	0	0	0	0	10.5	6.78	6.52	0
DN102977_c0_g1	0	0	0	0	0	14.95	0	0	0
DN102979_c0_g1	0	0	0	0	0	0	0	0	0
DN10297_c0_g1	199.85	168.44	221.15	124.84	74.73	142.23	164.77	179.14	156.04
DN10297_c0_g2	0	0	0	5.19	0	11.45	10.02	7.14	8.13
DN10297_c0_g3	0	4.23	9.91	12	12.94	21.32	8.08	5.59	6.25
DN10297_c0_g4	0	0	41.23	0	0	0	32.63	0	0
DN10297_c0_g5	4.84	0	0	0	0	3.82	15.18	4.97	0
DN10297_c1_g1	0	0	0	0	30.09	0	28.11	0	0
DN10297_c1_g2	13.88	0	6.07	0	11	7.64	24.88	16.77	43.46
DN10297_c2_g1	0	1.95	0	0	0	0	1.94	6.21	2.81
DN10297_c3_g1	0	0	0	0	0	0	0	0	0
DN102980_c0_g1	0	0	0	0	0	0	0	10.56	0
DN102981_c0_g1	14.85	0	0	0	0	4.14	10.66	7.76	4.07
DN102983_c0_g1	0	3.58	0	0	0	2.55	0	1.55	2.5
DN102984_c0_g1	0	0	0	0	0	0	0	15.21	25.64
DN102986_c0_g1	0	0	0	0	0	0	0	0	0
DN102987_c0_g1	0	0	0	0	0	0	0	33.22	0
DN102988_c0_g1	0	0	0	0	0	178.19	0	0	0
DN10298_c0_g1	3.87	2.28	2.56	2.27	2.26	0	66.55	11.18	7.5
DN10298_c0_g2	40.36	32.19	38.03	6.16	0	14	18.42	8.69	9.69
DN10298_c0_g3	27.77	9.43	8.95	14.92	18.12	30.23	31.34	19.56	10.01
DN10298_c0_g4	0	0	0	0	0	0	0	4.04	0
DN102990_c0_g1	0	0	0	0	0	0	0	0	0
DN102992_c0_g1	20.34	0	0	21.73	0	0	0	10.56	0
DN102994_c0_g1	0	0	0	0	0	0	0	0	0
DN102995_c0_g1	0	0	0	0	0	0	0	0	0
DN102996_c0_g1	0	0	0	0	0	0	0	17.08	0
DN102997_c0_g1	0	0	0	0	0	0	0	0	0
DN102999_c0_g1	0	0	0	0	0	0	10.98	0	0
DN10299_c0_g1	72.64	106.66	94.59	202.33	188.93	431.47	299.49	320.72	136.65
DN10299_c0_g2	46.49	0	0	0	0	0	0	0	0
DN10299_c2_g1	6.46	0	8.31	0	0	0	0	3.1	0
DN10299_c3_g1	0	0	0	0	0	0	0	0	0
DN10299_c5_g1	0	0	763.46	0	0	0	0	0	0
DN10299_c6_g1	9.69	0	0	0	0	30.86	10.34	0	16.26
DN10299_c7_g1	0	0	0	0	0	0	0	0	0
DN10299_c8_g1	0	0	0	0	0	0	0	0	0
DN1029_c0_g1	154.01	123.89	137.1	450.39	557.42	1019.48	223.25	224.47	221.08
DN1029_c0_g2	0	0	0	154.67	0	0	162.51	152.13	0
DN1029_c1_g1	5.49	6.18	7.35	10.7	46.26	257.73	231.32	74.82	65.35
DN1029_c1_g2	54.56	49.75	42.5	122.57	119.7	226.55	14.86	44.71	24.08
DN1029_c1_g4	77.16	30.57	128.47	115.76	148.82	206.19	12.6	176.35	39.09
DN1029_c1_g5	3.55	0	0	0	33.32	0.32	3.88	1.86	0
DN1029_c1_g6	22.6	51.38	14.7	605.38	1195.72	810.11	16.8	22.66	28.14
DN1029_c3_g1	0	292.99	0	0	0	0	0	19.87	0
DN102_c0_g1	3435.29	3009.55	3675.11	1720.82	962.79	1795.87	886.53	1122.35	1142.9
DN102_c1_g1	15.82	12.36	10.23	16.86	19.73	41.68	3.55	13.04	22.51
DN102_c1_g2	2172.56	1398.28	2308.29	617.06	602.71	1067.85	183.19	940.42	959.04
DN102_c2_g1	85.56	56.58	72.54	66.47	83.79	76.68	236.82	216.71	177.61
DN102_c5_g1	13.88	2.93	14.7	2.92	0	2.23	5.82	8.69	9.38
DN103000_c0_g1	0	0	0	0	0	29.91	0	0	0
DN103001_c0_g1	0	0	0	0	0	0	0	0	0
DN103003_c0_g1	0	0	0	0	0	0	0	4.66	0
DN103004_c0_g1	0	0	0	4.22	9.06	9.55	8.08	7.76	0
DN103005_c0_g1	0	0	0	0	0	0	0	12.73	0
DN103006_c0_g1	0	0	0	0	0	0	0	0	0
DN103008_c0_g1	13.88	7.48	4.47	22.37	16.18	39.77	29.4	10.56	20.33
DN103009_c0_g1	0	0	0	8.43	0	0	0	8.07	0
DN10300_c0_g1	1.94	7.8	0	0	0	0	0	0	1.56
DN10300_c0_g10	2.26	20.81	1.28	0	0	0	0	0	0.94
DN10300_c0_g2	0	0	0	0	0	0	0	0	0
DN10300_c0_g3	1.29	15.61	0	1.62	0	2.23	2.91	0.62	1.25
DN10300_c0_g4	1.29	15.61	2.24	0.32	0.65	0.64	1.94	0.31	4.38
DN10300_c0_g5	0.97	18.86	0	0	0	1.27	0	0	1.56
DN10300_c0_g6	0	41.62	0	0	0	0	0	0	0
DN10300_c0_g7	1.29	22.76	0	0	0	0	0	0.62	1.25
DN10300_c0_g8	0	10.41	0	0	0	0	0	0	1.56
DN10300_c0_g9	0.97	9.76	0.64	0.32	0	0.32	0	0	0.94
DN10300_c1_g1	0	0	3.52	5.84	0	9.23	0	2.79	0
DN103010_c0_g1	0	0	0	0	0	0	0	0	0
DN103011_c0_g1	0	0	10.23	0	0	0	0	0	0
DN103012_c0_g1	0	0	0	0	0	0	0	0	0
DN103014_c0_g1	0	0	0	0	0	0	0	5.9	0
DN103015_c0_g1	0	0	0	0	0	11.14	0	0	0
DN103017_c0_g1	0	0	0	0	0	0	0	0	0
DN103018_c0_g1	4.84	0	6.07	0	0	0	0	4.97	0
DN103019_c0_g1	0	0	0	0	0	0	0	0	0
DN10301_c0_g1	184.36	136.9	229.14	90.79	113.88	159.1	254.59	210.5	178.55
DN10301_c1_g1	3204.44	2392.35	3353.62	732.81	491.75	934.85	523.39	955.63	796.44
DN10301_c2_g1	34.55	0	0	0	0	26.41	0	0	0
DN10301_c3_g1	0	0	0	0	0	15.91	0	0	17.2
DN10301_c4_g1	0	0	0	0	0	0	0	0	0
DN103020_c0_g1	0	22.11	0	0	0	0	0	0	0
DN103021_c0_g1	0	6.83	0	0	0	0	6.46	0	0
DN103023_c0_g1	0	0	0	0	2.26	0	1.94	0	0
DN103024_c0_g1	0	0	0	0	0	6.68	0	0	7.19
DN103026_c0_g1	0	0	0	0	0	5.73	0	0	0
DN103027_c0_g1	0	0	0	0	0	0	0	0	0
DN103030_c0_g1	0	0	0	0	0	0	0	0	0
DN103031_c0_g1	0	0	0	0	0	0	0	0	0
DN103034_c0_g1	0	0	0	0	0	0	0	0	0
DN103035_c0_g1	0	0	0	0	0	0	0	0	78.49
DN103037_c0_g1	0	0	0	4.54	0	0	0	2.17	0
DN103038_c0_g1	0	0	0	0	0	0	0	23.29	0
DN103039_c0_g1	6.46	0	0	6.81	0	5.09	0	0	10.63
DN10303_c0_g1	19.05	21.79	9.91	83.66	42.38	49	52.98	123.26	62.23
DN103042_c0_g1	0	0	0	0	0	0	4.85	2.48	4.07
DN103043_c0_g1	0	0	0	0	0	0	0	0	0
DN103045_c0_g1	0	0	0	0	0	0	0	0	0
DN103047_c0_g1	0	6.83	0	0	0	0	0	6.21	0
DN103048_c0_g1	0	0	0	0	0	0	0	0	0
DN103049_c0_g1	10.98	0	0	0	0	0	0	0	0
DN10304_c0_g1	175.96	114.79	177.68	80.09	36.88	52.82	59.12	101.52	90.68
DN10304_c1_g1	14.85	19.84	18.85	19.46	10.35	20.05	2.58	61.78	19.7
DN10304_c2_g1	11.62	19.19	16.62	12.32	4.21	8.59	7.43	5.9	7.82
DN103050_c0_g1	0	0	0	3.57	0	0	0	1.86	0
DN103052_c0_g1	0	0	0	0	0	0	0	21.42	0
DN103053_c0_g1	0	0	0	0	0	0	0	0	0
DN103054_c0_g1	0	0	0	0	0	0	0	2.79	0
DN103055_c0_g1	6.46	0	0	0	0	0	0	0	0
DN103057_c0_g1	0	0	0	0	0	0	0	0	0
DN103059_c0_g1	134.63	25.36	75.1	0	0	0	36.18	34.46	0
DN10305_c0_g1	0	0	0	7.46	0	0	0	0	0
DN10305_c1_g1	0	11.06	0	0	0	0	0	0	0
DN103060_c0_g1	0	0	0	0	0	0	0	0	0
DN103061_c0_g1	0	0	0	0	0	0	0	0	0
DN103062_c0_g1	0	0	0	0	0	11.77	0	0	0
DN103063_c0_g1	0	0	0	0	0	0	0	51.54	0
DN103064_c0_g1	0	0	0	0	0	0	0	20.49	0
DN103065_c0_g1	53.27	0	0	19.13	0	0	0	0	0
DN103066_c0_g1	26.15	0	0	0	0	0	28.75	0	0
DN103067_c0_g1	73.94	0	0	0	0	0	0	0	64.42
DN103068_c0_g1	0	0	0	0	0	0	0	0	0
DN103069_c0_g1	0	0	0	0	0	4.14	0	0	4.07
DN10306_c0_g1	0	0	1.92	6.49	28.79	135.55	3.55	9.31	5
DN103070_c0_g1	2.26	2.6	2.88	2.59	0	0	4.85	2.48	0
DN103075_c0_g1	0	0	0	0	0	0	13.89	0	0
DN103076_c0_g1	19.37	0	0	0	0	0	0	9.94	0
DN103077_c0_g1	0	0	0	0	0	0	0	0	0
DN103078_c0_g1	0	0	0	0	0	0	51.37	0	0
DN10307_c0_g1	0	0	0	3.24	10.68	15.27	22.94	11.18	59.41
DN10307_c1_g1	14.53	0	28.76	0	0	6.05	0	0	12.2
DN10307_c1_g2	61.34	42.92	53.69	58.04	2.26	128.23	94.02	46.26	162.29
DN10307_c1_g3	0	0	0	3.57	14.88	5.41	10.34	4.97	0
DN10307_c2_g1	0	5.2	0	0	0	3.82	0	7.14	3.75
DN10307_c2_g2	1.61	1.63	1.92	1.62	3.56	3.82	0	1.55	4.07
DN10307_c3_g1	132.05	0	0	0	0	95.14	0	0	116.01
DN10307_c4_g1	20.99	0	7.03	16.86	12.29	13.05	16.8	2.79	13.45
DN103081_c0_g1	0	0	0	0	0	0	0	7.45	0
DN103085_c0_g1	0	0	0	0	0	5.41	0	0	0
DN103087_c0_g1	0	0	0	0	0	0	0	0	0
DN103088_c0_g1	0	0	0	0	0	0	0	0	0
DN103089_c0_g1	0	0	0	0	0	0	0	0	0
DN10308_c0_g1	0	0	293.69	0	0	142.55	0	0	177.92
DN10308_c1_g1	0	0	0	0	0	0	0	0	0
DN103091_c0_g1	0	0	0	0	0	0	0	0	0
DN103092_c0_g1	0	0	0	0	0	0	0	0	0
DN103094_c0_g1	29.7	0	0	32.1	0	0	0	0	0
DN103095_c0_g1	0	0	0	0	0	0	0	0	0
DN103096_c0_g1	0	0	0	0	0	0	0	0	0
DN103097_c0_g1	0	0	0	0	0	0	0	0	0
DN103098_c0_g1	0	0	0	0	0	0	0	0	0
DN103099_c0_g1	0	0	0	0	0	12.09	0	0	0
DN10309_c0_g1	4668.31	3190.67	4771.58	1525.29	1395.33	2309.75	1984.34	2156.53	2013.45
DN10309_c1_g1	10.98	14.96	0	8.75	6.47	13.68	5.82	0	0
DN10309_c1_g2	0	0	0	11.67	15.85	13.36	0	43.16	27.52
DN10309_c2_g1	0	0	27.8	22.05	0	15.91	0	10.56	0
DN10309_c2_g2	0	5.53	6.39	0	2.91	0	2.58	1.24	2.19
DN10309_c2_g3	0	0	0	0	0	0	0	0	0
DN10309_c2_g4	0	0	0	0	0	0	0	0	0
DN1030_c0_g1	51.34	3.25	33.56	15.24	10.03	18.77	1614.74	4273.94	3526.27
DN1030_c0_g2	0	0	0	6.81	5.82	15.91	22.29	50.92	15.01
DN1030_c0_g3	14.85	0	12.78	0	5.82	7.95	448.43	1118.63	1125.39
DN1030_c2_g1	28.41	37.07	18.54	14.92	22.97	14	51.05	198.08	267.98
DN103100_c0_g1	0	0	0	0	110.32	0	0	0	0
DN103101_c0_g1	0	0	0	0	0	0	0	0	0
DN103102_c0_g1	0	0	0	0	0	0	0	0	0
DN103103_c0_g1	0	0	0	0	0	0	0	0	0
DN103105_c0_g1	0	0	0	0	0	0	0	0	0
DN103106_c0_g1	0	0	0	0	0	7.64	0	4.97	0
DN103107_c0_g1	0	0	0	0	61.14	0	0	0	0
DN103108_c0_g1	0	0	0	0	0	0	0	0	0
DN103109_c0_g1	0	0	0	26.91	0	0	0	0	0
DN10310_c0_g1	5.49	7.8	2.24	5.84	1.94	16.23	5.82	8.38	7.5
DN103110_c0_g1	0	0	0	0	0	0	0	0	0
DN103111_c0_g1	0	0	0	0	0	0	0	0	0
DN103112_c0_g1	0	16.58	19.49	0	0	11.45	0	0	24.7
DN103115_c0_g1	0	0	0	0	0	0	0	0	0
DN103116_c0_g1	0	0	0	0	0	0	0	0	0
DN103117_c0_g1	0	0	0	13.62	0	0	0	13.04	21.58
DN103118_c0_g1	0	0	0	0	0	0	0	0	0
DN10311_c0_g1	7.75	7.48	9.27	3.24	7.12	17.82	9.69	44.4	14.07
DN103120_c0_g1	0	0	0	0	8.41	11.77	0	0	0
DN103122_c0_g1	0	4.23	0	0	8.73	6.36	8.08	1.86	0
DN103123_c0_g1	0	11.06	0	0	0	0	0	0	0
DN103126_c0_g1	0	0	38.67	0	32.68	0	0	0	0
DN103127_c0_g1	0	0	0	0	0	0	0	6.21	10.01
DN103128_c0_g1	0	0	0	0	0	0	0	0	0
DN10312_c0_g1	0	0	0	0	0	0	0	0	0
DN103131_c0_g1	0	0	0	0	0	0	0	0	0
DN103132_c0_g1	0	9.43	0	0	0	0	0	0	0
DN103135_c0_g1	0	0	0	0	0	0	0	30.74	51.59
DN103137_c0_g1	0	0	0	0	0	0	0	0	0
DN103138_c0_g1	0	0	0	0	0	0	0	0	0
DN103139_c0_g1	0	0	0	0	0	0	0	0	0
DN10313_c0_g1	0	0	0	1.62	0	4.45	9.69	30.43	3.75
DN103140_c0_g1	0	0	0	0	0	0	0	0	0
DN103144_c0_g1	0	0	0	0	0	0	0	0	0
DN103145_c0_g1	0	0	0	13.62	0	0	0	0	0
DN103149_c0_g1	0	0	0	245.14	0	0	0	0	0
DN10314_c0_g1	0	0	0	0	0	0	0	0	0
DN10314_c1_g1	7.43	0	0	0	0	0	0	3.73	0
DN10314_c2_g1	0	0	0	0	0	0	0	0	0
DN103150_c0_g1	0	0	0	0	0	0	0	0	0
DN103154_c0_g1	0	0	0	0	0	0	0	0	0
DN103155_c0_g1	0	0	0	0	0	0	0	0	0
DN103156_c0_g1	0	0	0	0	0	0	0	2.79	4.69
DN103158_c0_g1	0	11.06	0	0	0	0	0	0	0
DN10315_c0_g1	40.68	19.19	46.02	0	13.59	9.55	37.15	29.49	34.4
DN103160_c0_g1	0	0	0	0	0	0	0	0	0
DN103161_c0_g1	0	11.71	0	0	11.97	0	0	5.28	0
DN103162_c0_g1	0	0	0	0	0	0	0	0	0
DN103163_c0_g1	0	0	0	0	0	0	0	0	0
DN103164_c0_g1	0	0	0	0	0	0	0	0	0
DN103165_c0_g1	0	5.2	6.07	0	0	0	0	0	0
DN103166_c0_g1	5.17	5.85	0	0	0	0	0	0	4.38
DN103167_c0_g1	0	0	52.41	0	0	0	0	0	0
DN103168_c0_g1	0	0	0	0	0	0	0	0	0
DN103169_c0_g1	0	6.83	7.99	0	0	0	0	3.1	0
DN10316_c0_g1	1701.5	1092.28	2478.3	107.65	92.2	86.87	2091.28	2375.1	2166.36
DN10316_c0_g2	10.33	5.53	20.13	0	0	4.14	5.49	10.56	4.38
DN10316_c1_g1	14.21	0	0	0	0	22.59	31.02	14.59	0
DN10316_c2_g1	0	0	0	0	0	0	0	0	346.47
DN10316_c2_g2	104.61	0	0	0	0	0	0	0	0
DN10316_c4_g1	0	0	0	0	0	0	0	0	0
DN103170_c0_g1	0	0	0	0	0	0	0	0	0
DN103171_c0_g1	0	0	0	0	0	0	0	12.11	0
DN103172_c0_g1	0	0	0	0	15.53	0	0	0	0
DN103173_c0_g1	0	0	0	0	0	8.91	11.63	0	0
DN103174_c0_g1	0	0	0	0	0	0	0	0	0
DN103175_c0_g1	0	11.71	0	0	0	0	22.62	10.56	0
DN103179_c0_g1	0	0	0	0	0	0	0	0	0
DN10317_c0_g1	130.44	76.42	70.95	9.73	5.18	14.64	52.66	65.82	34.08
DN103181_c0_g1	0	21.14	0	0	0	0	0	9.31	0
DN103184_c0_g1	0	0	0	0	0	0	0	0	0
DN103185_c0_g1	0	0	0	0	0	0	0	0	0
DN103188_c0_g1	0	0	0	0	0	0	0	0	0
DN10318_c0_g1	13.24	15.28	10.55	6.49	14.56	75.73	28.11	37.88	8.76
DN103190_c0_g1	0	0	0	0	0	0	20.35	9.62	0
DN103192_c0_g1	0	0	0	12.97	13.91	38.5	0	0	10.32
DN103193_c0_g1	0	0	0	0	0	15.59	0	0	0
DN103196_c0_g1	0	18.86	0	0	0	0	0	8.38	14.07
DN103197_c0_g1	0	0	0	0	0	0	0	21.42	0
DN103198_c0_g1	0	0	0	0	0	0	0	0	0
DN103199_c0_g1	0	0	0	0	0	0	0	0	0
DN10319_c0_g1	8.07	4.55	21.41	35.02	14.23	20.05	39.09	72.65	103.19
DN1031_c0_g1	12.59	7.15	8.31	13.62	0	15.27	20.03	9.62	47.84
DN1031_c0_g2	22.6	3.58	12.78	17.19	22.65	18.46	57.83	39.43	35.02
DN1031_c0_g3	40.04	20.16	32.6	36.64	20.06	44.86	78.18	49.99	47.84
DN1031_c0_g4	253.77	0	0	0	0	0	0	0	0
DN1031_c1_g1	474.29	324.53	304.56	516.86	207.37	598.52	597.05	2023.65	710.76
DN1031_c2_g1	138.19	159.66	144.77	472.44	286.64	367.83	238.43	387.16	303.63
DN1031_c3_g1	184.36	635.4	55.61	0	0	0	0	40.98	34.4
DN1031_c3_g2	0	0	0	0	0	0	0	0	0
DN1031_c4_g1	0	0	0	0	0	3.18	1.94	0	0
DN1031_c5_g1	0	0	0	0	0	0	0	0	0
DN1031_c6_g1	0	0	0	0	0	0	0	0	0
DN103200_c0_g1	0	0	0	0	0	19.41	0	0	0
DN103201_c0_g1	0	0	0	0	0	0	0	0	0
DN103203_c0_g1	0	0	0	0	0	0	0	0	0
DN103204_c0_g1	0	0	0	0	0	0	0	0	0
DN103205_c0_g1	0	0	0	0	0	0	0	0	0
DN103207_c0_g1	0	0	0	5.19	0	0	0	22.97	0
DN103208_c0_g1	0	0	0	0	0	0	0	0	0
DN103209_c0_g1	0	0	0	0	0	0	0	0	0
DN10320_c0_g1	12.27	0	0	0	0	0	0	69.86	22.51
DN10320_c1_g1	8.72	6.5	30.68	9.4	0	12.09	3.23	13.66	5
DN103213_c0_g1	0	0	0	0	0	0	0	0	0
DN103214_c0_g1	0	0	0	0	0	0	0	0	0
DN103215_c0_g1	0	0	0	9.73	0	0	0	9.31	0
DN103217_c0_g1	0	0	0	0	0	0	0	1.55	2.5
DN103219_c0_g1	0	0	24.61	0	0	0	0	0	0
DN10321_c0_g1	13.56	11.06	6.71	3.57	0	7	1.62	7.76	2.81
DN103221_c0_g1	0	0	0	7.46	0	0	0	3.73	0
DN103225_c0_g1	0	0	0	0	0	0	0	0	60.35
DN103227_c0_g1	0	0	0	0	0	0	11.95	5.9	0
DN103228_c0_g1	0	2.28	0	0	0	0	2.26	0.93	0
DN103229_c0_g1	11.62	2.6	2.88	0	0	1.91	9.69	3.42	3.75
DN10322_c0_g1	3235.76	1691.26	2822.49	1103.44	852.14	1718.55	713.03	1637.11	954.97
DN103230_c0_g1	0	0	0	0	0	0	0	0	0
DN103231_c0_g1	0	0	0	0	0	0	0	0	0
DN103232_c0_g1	0	0	0	0	0	0	0	0	0
DN103233_c0_g1	0	0	0	0	0	0	0	0	0
DN103235_c0_g1	0	0	0	0	0	0	0	0	0
DN103236_c0_g1	0	0	0	0	0	0	0	0	0
DN103237_c0_g1	0	0	0	5.19	0	0	10.34	0	0
DN10323_c0_g1	17.76	13.33	12.78	18.48	9.38	9.55	16.15	11.18	10.94
DN10323_c0_g2	3.55	3.9	2.24	1.95	0	0	1.94	0.93	0
DN10323_c0_g4	0	0	0	0	0	0	0	0	0
DN10323_c1_g1	0	0	0	0	0	0	0	0	0
DN10323_c2_g1	0	0	0	0	0	0	0	0	0
DN103241_c0_g1	0	0	0	0	0	0	0	0	0
DN103243_c0_g1	0	0	0	0	0	0	0	12.11	0
DN103244_c0_g1	0	0	0	0	0	0	370.89	0	0
DN103245_c0_g1	0	0	0	0	0	0	17.77	0	14.07
DN103248_c0_g1	0	0	0	0	0	0	0	2.48	4.07
DN10324_c0_g1	10.33	0	11.5	33.4	77.32	142.55	10.98	34.77	102.88
DN103251_c0_g1	0	0	0	0	0	8.91	0	0	0
DN103252_c0_g1	4.52	0	0	0	0	11.14	4.85	9.31	3.75
DN103253_c0_g1	0	0	0	0	0	0	0	0	0
DN103254_c0_g1	0	0	0	0	0	0	0	0	0
DN103255_c0_g1	0	0	0	0	0	0	0	0	0
DN103256_c0_g1	0	0	0	0	0	0	0	0	0
DN103257_c0_g1	0	0	0	0	0	0	0	13.04	0
DN103258_c0_g1	5.81	0	0	0	0	0	0	0	0
DN10325_c0_g1	2.58	4.55	3.52	11.67	11	28	11.63	105.87	21.58
DN103260_c0_g1	0	0	0	0	0	0	0	0	0
DN103262_c0_g1	12.91	0	0	27.89	0	10.5	0	0	0
DN103263_c0_g1	0	0	0	0	0	0	0	0	0
DN103267_c0_g1	0	0	0	0	0	0	0	0	0
DN103268_c0_g1	0	0	0	0	0	13.68	0	0	0
DN103269_c0_g1	0	0	0	0	0	0	0	0	0
DN10326_c0_g1	4.52	0.98	4.79	0.97	2.26	6.05	0	1.24	0.63
DN10326_c2_g1	0	0	0	0	0	0	0	0	0
DN10326_c2_g2	59.08	56.58	105.78	0	4.53	83.68	29.4	16.14	63.48
DN10326_c3_g1	7.43	0	0	3.89	0	3.18	0	3.73	6.25
DN103276_c0_g1	0	0	0	0	0	15.27	0	19.87	0
DN103277_c0_g1	0	0	0	0	0	0	0	0	0
DN103278_c0_g1	0	0	0	0	0	0	0	0	0
DN103279_c0_g1	0	0	0	0	0	0	0	0	0
DN10327_c0_g1	236.66	226.65	144.77	18.81	12.62	13.68	111.78	133.19	156.66
DN103280_c0_g1	0	0	0	0	0	0	0	0	0
DN103283_c0_g1	0	0	0	0	0	0	0	0	0
DN103284_c0_g1	0	0	0	0	0	0	0	0	0
DN103286_c0_g1	0	0	0	4.86	5.18	0	0	0	0
DN103287_c0_g1	0	0	0	0	11.32	0	0	0	8.13
DN10328_c0_g1	10.33	16.26	16.3	2.27	0	0	2.26	0.93	1.88
DN103292_c0_g1	0	0	0	0	25.23	0	0	0	0
DN103293_c0_g1	31	0	0	0	0	0	0	0	0
DN103294_c0_g1	0	0	0	0	0	0	0	0	0
DN103295_c0_g1	8.07	9.11	0	0	9.38	0	0	0	0
DN103296_c0_g1	0	0	0	0	0	0	0	0	0
DN103298_c0_g1	7.43	0	0	0	0	21.64	0	0	0
DN10329_c0_g1	153.36	322.25	214.43	83.33	31.06	87.18	90.78	255.52	257.97
DN10329_c0_g2	0	0	0	0	50.47	0	0	0	0
DN1032_c0_g1	629.59	488.1	689.64	402.72	346.16	452.79	827.73	870.25	681.36
DN1032_c0_g2	810.07	756.7	747.17	420.23	303.14	338.87	1075.85	1100.93	510.94
DN1032_c0_g3	234.4	181.78	263.01	120.62	100.29	186.78	218.08	289.67	239.52
DN1032_c1_g1	0	0	0	0	0	0	0	0	0
DN103301_c0_g1	0	0	0	9.73	0	0	0	9.31	0
DN103302_c0_g1	0	0	0	0	0	0	0	0	0
DN103303_c0_g1	0	0	0	0	0	0	0	0	0
DN103305_c0_g1	0	0	0	0	0	0	0	0	0
DN103307_c0_g1	0	0	0	0	0	0	0	0	0
DN103308_c0_g1	0	0	0	0	0	0	0	0	0
DN103311_c0_g1	0	10.08	0	0	0	0	0	0	0
DN103314_c0_g1	0	0	232.01	0	0	0	0	0	0
DN103315_c0_g1	0	0	0	0	0	0	0	15.83	0
DN103318_c0_g1	0	0	0	0	0	50.59	0	35.39	0
DN103319_c0_g1	0	0	0	0	0	0	0	0	0
DN10331_c0_g1	190.81	122.27	148.6	39.23	44.32	30.23	27.14	38.19	29.39
DN103320_c0_g1	0	0	0	0	0	0	0	4.97	8.44
DN103321_c0_g1	0	0	0	0	0	0	0	0	0
DN103322_c0_g1	0	0	0	0	0	0	0	7.76	0
DN103323_c0_g1	96.54	0	0	0	0	0	0	0	0
DN103324_c0_g1	0	0	0	0	0	0	0	0	0
DN103325_c0_g1	0	15.61	0	0	0	0	0	0	0
DN103327_c0_g1	0	0	0	0	0	0	0	0	0
DN103328_c0_g1	0	0	0	0	0	0	0	0	0
DN103329_c0_g1	0	0	0	0	0	0	71.4	0	0
DN103330_c0_g1	0	0	0	12	0	8.91	0	0	0
DN103332_c0_g1	0	0	0	0	0	0	0	0	0
DN103333_c0_g1	0	0	0	0	0	0	0	254.59	0
DN103334_c0_g1	4.84	0	0	0	0	0	0	2.48	0
DN103335_c0_g1	0	0	0	0	0	0	0	0	0
DN103336_c0_g1	0	0	0	10.38	0	7.95	10.34	0	0
DN103339_c0_g1	0	0	0	0	0	0	0	0	0
DN10333_c0_g1	139.16	123.24	155.31	200.71	124.55	264.74	74.31	334.69	183.55
DN10333_c0_g2	0	0	0	44.42	0	125.37	0	0	0
DN10333_c0_g3	409.07	309.9	473.61	334.31	241.34	427.65	550.2	689.24	587.56
DN10333_c1_g1	0	29.92	0	0	0	21	0	0	11.26
DN10333_c3_g1	0	0	0	187.74	0	753.16	0	0	0
DN10333_c4_g1	0	0	0	0	0	0	0	0	0
DN10333_c6_g1	0	0	0	0	0	0	0	0	0
DN103340_c0_g1	0	0	0	0	0	0	0	0	0
DN103341_c0_g1	0	0	0	0	0	0	0	0	0
DN103342_c0_g1	8.39	4.55	0	4.54	0	0	0	0	3.44
DN103343_c0_g1	0	0	0	0	0	0	0	0	0
DN103344_c0_g1	0	0	0	0	0	0	0	0	0
DN103346_c0_g1	0	0	0	0	0	0	0	0	0
DN103347_c0_g1	0	0	0	0	0	20.36	0	0	0
DN103348_c0_g1	0	0	0	0	0	0	0	0	0
DN10334_c0_g1	36.81	27.32	32.28	41.18	24.59	39.77	6.46	46.88	25.95
DN103351_c0_g1	0	0	0	0	0	0	0	0	0
DN103353_c0_g1	0	0	0	0	0	0	0	0	0
DN103355_c0_g1	0	0	0	0	0	0	0	27.63	0
DN103356_c0_g1	0	0	0	0	0	0	0	0	0
DN103357_c0_g1	0	0	0	0	0	0	0	0	0
DN103358_c0_g1	0	0	0	0	0	0	0	0	0
DN103359_c0_g1	0	0	0	0	0	0	0	0	0
DN10335_c0_g1	244.41	166.49	366.23	113.49	168.55	190.28	2302.25	2780.26	2770.17
DN103360_c0_g1	0	0	0	0	0	0	0	0	0
DN103361_c0_g1	0	0	0	0	0	0	16.48	23.29	0
DN103362_c0_g1	0	0	0	6.49	0	5.09	0	0	0
DN103363_c0_g1	13.88	0	0	0	16.18	0	0	0	11.88
DN103365_c0_g1	0	0	0	0	0	0	0	0	0
DN103366_c0_g1	0	0	0	0	0	0	0	0	0
DN10336_c0_g1	400.68	324.86	400.43	287.94	234.87	680.93	201.6	504.2	260.48
DN103370_c0_g1	0	0	0	0	0	0	0	0	0
DN103371_c0_g1	0	0	0	0	0	0	0	0	0
DN103372_c0_g1	0	0	0	0	0	0	0	0	0
DN103373_c0_g1	0	0	0	0	0	0	0	0	0
DN103374_c0_g1	0	0	0	0	0	0	0	0	0
DN103375_c0_g1	0	0	0	0	0	0	0	0	0
DN103378_c0_g1	0	0	0	0	0	0	0	0	0
DN103379_c0_g1	0	0	0	0	0	0	0	0	0
DN10337_c0_g1	3.23	3.58	4.15	1.62	5.5	4.45	1.62	4.35	5.32
DN10337_c1_g1	0	0	7.03	0	0	4.45	0	0	4.38
DN103380_c0_g1	0	0	0	0	0	0	0	0	0
DN103382_c0_g1	9.36	0	0	0	0	0	0	0	0
DN103384_c0_g1	0	19.19	11.5	0	0	0	0	0	0
DN10338_c0_g1	49.4	28.94	54.65	81.71	69.23	170.87	261.37	342.14	232.33
DN103390_c0_g1	28.74	0	0	31.13	0	0	0	0	0
DN103391_c0_g1	0	0	11.5	0	0	0	0	0	0
DN103392_c0_g1	0	0	0	0	0	0	0	0	0
DN103393_c0_g1	0	0	0	0	0	0	0	0	0
DN103395_c0_g1	0	0	0	0	0	0	0	0	0
DN103396_c0_g1	5.17	0	6.71	0	0	4.14	0	2.48	0
DN103398_c0_g1	0	0	0	0	0	0	0	0	0
DN10339_c0_g1	9.04	6.5	3.83	3.24	13.91	0	15.83	15.21	17.51
DN1033_c0_g1	416.17	451.35	520.59	194.88	55.64	127.28	1.29	26.08	20.95
DN1033_c0_g2	605.05	528.42	779.76	324.9	103.53	212.23	26.49	61.16	71.92
DN1033_c0_g3	0	0	0	0	0	0	0	0	0
DN1033_c0_g4	554.36	658.82	931.56	413.42	68.26	235.46	5.17	33.22	26.89
DN1033_c0_g5	3.23	0	4.47	11.02	7.76	8.27	0	12.11	8.44
DN1033_c1_g1	12.59	13.98	8.31	0	0	15.59	20.35	6.52	15.95
DN1033_c2_g1	0	0	0	0	0	0	30.05	0	23.45
DN1033_c3_g1	0	0	0	0	78.61	0	0	0	0
DN1033_c4_g1	0	0	0	0	0	0	0	0	0
DN103400_c0_g1	0	0	0	0	0	0	0	0	0
DN103401_c0_g1	0	0	0	0	9.06	12.41	0	0	0
DN103402_c0_g1	0	0	0	0	0	0	0	0	0
DN103403_c0_g1	0	0	0	0	0	0	0	0	0
DN103404_c0_g1	0	0	0	0	0	0	0	0	0
DN103405_c0_g1	0	0	0	0	0	27.36	0	0	0
DN103406_c0_g1	0	0	0	0	14.88	0	0	3.42	5.32
DN103408_c0_g1	0	0	0	0	0	0	0	0	0
DN10340_c0_g1	16.14	11.71	7.03	0	0	0	15.18	16.45	13.45
DN103411_c0_g1	0	0	0	0	0	0	0	0	116.01
DN103413_c0_g1	0	0	0	24.32	0	17.82	0	0	0
DN103414_c0_g1	0	0	0	0	0	0	0	0	0
DN103417_c0_g1	0	0	250.23	0	0	122.5	0	0	0
DN10341_c0_g1	0	8.45	5.11	4.22	0	0	0	0.93	3.13
DN103420_c0_g1	0	0	0	0	0	0	0	0	0
DN103421_c0_g1	0	0	0	0	0	0	0	0	0
DN103423_c0_g1	0	0	0	0	0	0	0	0	0
DN103424_c0_g1	0	0	0	0	0	0	0	0	0
DN103425_c0_g1	0	0	0	0	0	326.78	0	0	0
DN103426_c0_g1	0	0	0	0	0	0	0	0	0
DN103427_c0_g1	0	0	0	0	0	0	0	0	0
DN103428_c0_g1	0	0	0	0	0	0	16.48	0	0
DN10342_c0_g1	22.92	10.41	57.52	14.27	9.06	14.32	4.2	61.47	86.93
DN10342_c1_g1	0	0	0	3.89	0	8.91	0	29.81	18.45
DN103431_c0_g1	12.91	14.31	0	0	0	5.41	0	6.52	0
DN103433_c0_g1	0	0	0	0	0	0	0	0	0
DN103434_c0_g1	0	0	0	66.8	0	23.86	0	0	0
DN103436_c0_g1	0	0	0	0	0	0	0	0	0
DN103438_c0_g1	0	0	0	0	0	0	0	0	0
DN103439_c0_g1	0	0	0	0	0	0	0	0	0
DN10343_c0_g1	0	0	0	0	0	0	0	0	0
DN103442_c0_g1	0	0	0	11.67	0	0	11.63	11.18	0
DN103443_c0_g1	0	0	0	0	0	0	0	0	0
DN103444_c0_g1	0	0	0	0	0	0	0	0	0
DN103445_c0_g1	0	0	0	0	0	0	0	0	0
DN103447_c0_g1	0	0	0	0	0	0	0	0	0
DN10344_c0_g1	220.52	245.84	255.34	96.95	69.88	130.78	117.92	150.89	115.7
DN10344_c1_g1	184.03	239.33	194.3	0	0	0	27.46	13.35	33.77
DN10344_c3_g1	1205.26	0	0	0	0	0	0	0	537.21
DN103450_c0_g1	0	0	0	0	0	0	0	0	0
DN103451_c0_g1	0	0	0	0	0	0	0	0	0
DN103452_c0_g1	10.01	11.06	0	21.08	0	7.95	0	0	16.89
DN103453_c0_g1	0	0	0	0	0	0	0	0	0
DN103455_c0_g1	0	0	0	0	0	0	0	0	0
DN103456_c0_g1	0	0	0	0	0	0	0	0	402.75
DN103457_c0_g1	0	0	0	0	0	0	0	0	0
DN103459_c0_g1	0	0	0	0	0	0	0	0	0
DN10345_c0_g1	140136.29	87961.37	121272.99	24439.38	53099.51	101668.47	2714.5	2288.48	5660.42
DN103460_c0_g1	0	0	0	0	0	0	0	0	0
DN103461_c0_g1	0	0	0	0	0	0	0	0	0
DN103462_c0_g1	0	0	0	0	0	0	0	0	0
DN103466_c0_g1	0	0	0	0	0	45.5	0	0	0
DN103468_c0_g1	0	0	0	0	0	6.68	0	4.04	0
DN103469_c0_g1	0	0	0	0	0	0	0	0	0
DN103470_c0_g1	19.69	0	0	0	0	0	21.65	0	0
DN103471_c0_g1	0	0	0	7.46	0	0	0	3.42	0
DN103472_c0_g1	0	0	0	0	0	0	0	46.88	0
DN103473_c0_g1	35.84	0	0	0	0	0	119.22	0	0
DN103474_c0_g1	0	0	0	0	0	0	0	0	0
DN103475_c0_g1	0	0	0	0	0	0	0	8.38	0
DN10347_c0_g1	76.84	128.45	126.55	20.75	31.7	50.27	170.26	205.22	61.91
DN103480_c0_g1	0	0	0	0	0	0	0	0	7.19
DN103482_c0_g1	0	0	0	0	0	0	0	254.59	0
DN103483_c0_g1	0	0	5.43	9.08	0	3.5	0	4.35	0
DN103487_c0_g1	0	0	0	0	0	0	0	0	0
DN103488_c0_g1	0	0	0	0	0	0	0	9	10.01
DN103489_c0_g1	0	0	0	0	0	19.41	0	0	0
DN10348_c0_g1	71.03	18.21	43.14	17.51	25.56	67.14	75.92	69.86	78.49
DN103494_c0_g1	0	0	0	0	0	0	0	0	0
DN103496_c0_g1	0	0	0	0	0	0	0	0	0
DN103497_c0_g1	0	0	121.76	0	0	0	0	0	0
DN103498_c0_g1	0	0	0	0	60.5	0	0	0	0
DN10349_c0_g1	90.73	137.55	74.78	186.45	85.08	258.05	59.12	260.48	53.16
DN10349_c1_g1	0	0	0	0	0	0	0	0	0
DN10349_c2_g1	0	0	0	0	0	0	0	30.43	0
DN1034_c0_g1	268.3	282.91	322.45	105.71	68.26	86.23	77.22	86.31	52.85
DN1034_c0_g2	629.59	453.95	492.47	329.77	232.61	318.51	787.34	760.96	757.35
DN1034_c1_g1	328.35	299.49	419.6	86.9	46.91	75.09	60.09	94.07	67.23
DN1034_c3_g1	0	0	0	0	0	0	0	0	0
DN103501_c0_g1	0	0	0	0	0	32.77	0	0	0
DN103502_c0_g1	0	0	0	0	0	0	0	0	0
DN103504_c0_g1	0	0	0	0	0	0	0	0	15.95
DN103505_c0_g1	0	0	0	0	0	0	7.11	0	0
DN103506_c0_g1	0	0	0	0	0	0	0	0	0
DN103508_c0_g1	0	0	0	0	53.06	0	0	0	0
DN103509_c0_g1	0	0	0	0	0	0	0	0	0
DN10350_c0_g1	18.08	12.03	6.07	3.57	12.29	7.64	3.23	4.97	7.5
DN103510_c0_g1	0	0	0	0	0	0	0	0	0
DN103514_c0_g1	0	0	0	0	0	0	0	0	0
DN103515_c0_g1	38.42	0	0	0	0	0	21	0	0
DN103516_c0_g1	0	0	0	0	0	0	0	0	0
DN103517_c0_g1	12.27	0	0	0	0	0	0	0	0
DN103518_c0_g1	0	0	0	0	0	0	0	9.31	7.82
DN10351_c0_g1	620.87	585.65	520.59	155.64	39.79	72.87	293.03	382.5	332.71
DN10351_c0_g2	91.37	152.83	82.45	0.97	4.85	5.09	0	0.93	0.94
DN10351_c1_g1	225.04	230.23	212.52	74.25	11.32	23.86	10.66	32.91	36.27
DN10351_c1_g2	20.66	34.79	13.74	0	0	16.55	0	5.28	8.76
DN10351_c2_g1	21.63	3.25	27.8	24.32	23.62	33.73	361.85	440.87	378.05
DN10351_c4_g1	0	0	0	9.73	0	0	0	0	0
DN103521_c0_g1	0	0	0	0	0	0	0	0	0
DN103522_c0_g1	0	0	0	0	0	0	0	0	0
DN103525_c0_g1	0	0	0	0	0	0	0	0	0
DN103526_c0_g1	0	0	0	0	0	0	0	0	0
DN103527_c0_g1	0	0	0	0	0	0	0	148.4	0
DN103528_c0_g1	0	0	0	0	0	0	0	0	0
DN103529_c0_g1	13.88	15.93	0	0	0	0	0	0	0
DN10352_c0_g1	58.12	26.99	47.94	9.08	5.5	16.55	3.23	2.48	2.5
DN103530_c0_g1	0	0	0	0	0	0	0	0	0
DN103531_c0_g1	0	67.64	0	0	0	0	0	0	0
DN103533_c0_g1	0	0	0	0	0	0	0	0	0
DN103536_c0_g1	0	0	0	0	0	0	0	0	0
DN103538_c0_g1	0	0	0	0	0	0	0	0	0
DN103539_c0_g1	0	0	0	0	0	0	0	0	60.35
DN10353_c0_g1	2203.24	1747.52	2389.14	417.32	292.78	617.29	57.18	153.06	111.32
DN10353_c0_g2	27.12	0	8.95	0	15.85	11.14	21.97	10.56	17.2
DN103541_c0_g1	0	0	34.51	0	0	0	0	0	0
DN103544_c0_g1	0	0	0	0	0	0	0	0	0
DN10354_c0_g1	51.66	146.98	23.01	159.86	88.32	321.37	220.34	95.31	36.59
DN10354_c1_g1	0	0	32.28	14.27	0	0	0	36.95	0
DN10354_c1_g2	0	0	0	0	0	0	0	0	0
DN103550_c0_g1	0	0	0	0	0	0	0	0	0
DN103551_c0_g1	0	0	0	0	0	0	0	18.63	0
DN103552_c0_g1	0	0	0	0	0	0	0	11.18	0
DN103554_c0_g1	0	0	0	0	0	0	0	129.47	0
DN103557_c0_g1	0	0	0	0	0	0	0	0	0
DN103557_c1_g1	0	0	0	0	0	0	0	0	0
DN103559_c0_g1	0	0	0	0	0	0	0	48.74	0
DN10355_c0_g1	0	0	0	0	0.97	1.91	0	0.31	0
DN10355_c1_g1	3.87	1.3	0	15.24	48.85	32.46	5.49	14.28	10.94
DN10355_c2_g1	0	0	0	0	0	2.55	0	20.18	7.82
DN10355_c3_g1	0	0	0	0	0	0	0	0	0
DN103560_c0_g1	0	0	0	0	0	0	0	26.08	0
DN103561_c0_g1	0	0	0	0	0	0	0	0	0
DN103562_c0_g1	0	0	0	0	0	0	0	0	0
DN103566_c0_g1	0	0	0	0	0	0	0	55.88	0
DN103568_c0_g1	0	0	0	0	0	0	0	37.88	0
DN103569_c0_g1	0	0	0	0	0	0	0	0	0
DN10356_c0_g1	65.86	46.18	26.84	16.86	8.09	10.18	12.28	16.45	15.63
DN103570_c0_g1	0	0	0	0	0	0	0	0	0
DN103571_c0_g1	0	0	0	0	0	0	96.92	0	0
DN103572_c0_g1	0	0	0	0	0	0	0	0	0
DN103573_c0_g1	0	0	0	0	0	0	0	0	0
DN103577_c0_g1	0	0	0	0	0	0	0	0	0
DN103578_c0_g1	0	0	7.03	0	0	0	5.82	8.38	9.07
DN10357_c0_g1	15.17	0	25.57	0	5.5	12.73	10.98	4.66	25.33
DN103580_c0_g1	0	0	0	0	0	0	0	0	0
DN103581_c0_g1	0	0	0	0	0	0	0	0	0
DN103582_c0_g1	0	0	0	0	0	0	0	0	0
DN103585_c0_g1	0	0	0	0	0	0	0	0	0
DN103586_c0_g1	0	0	0	0	0	0	0	0	0
DN103589_c0_g1	0	0	0	0	0	0	0	10.56	17.51
DN10358_c0_g1	21.63	16.91	16.3	6.81	14.56	35.64	0	14.28	10.32
DN10358_c1_g1	0	0	0	0	0	0	0	79.79	67.85
DN103590_c0_g1	0	0	0	0	0	0	0	125.43	0
DN103591_c0_g1	0	0	0	0	0	0	0	0	0
DN103593_c0_g1	0	0	0	0	0	0	0	0	0
DN103595_c0_g1	0	0	0	0	0	0	0	0	0
DN10359_c0_g1	0	0	0	19.13	24.26	65.23	42.32	27.01	18.76
DN10359_c0_g2	0	0	0	0	0	0	0	0	0
DN10359_c0_g3	0	0	0	0	0	0	0	0	0
DN10359_c1_g1	0	0	105.46	0	0	54.73	82.71	0	0
DN1035_c0_g1	61.99	37.07	44.74	9.4	20.71	43.91	13.89	2.48	2.5
DN103600_c0_g1	0	0	0	0	0	0	0	0	0
DN103603_c0_g1	0	0	6.39	5.19	0	0	5.17	24.84	12.2
DN103604_c0_g1	0	0	0	5.51	0	0	5.49	5.28	8.76
DN103605_c0_g1	0	0	0	0	0	0	5.17	0	0
DN10360_c0_g1	258.29	657.52	749.08	0	0	0	0	0	0
DN10360_c1_g1	20.34	23.09	48.58	138.46	38.18	111.05	3.23	9	17.51
DN103611_c0_g1	0	0	0	0	0	0	0	0	0
DN103614_c0_g1	0	15.61	0	0	15.85	0	0	0	0
DN103616_c0_g1	0	0	0	0	0	0	0	0	0
DN103617_c0_g1	0	0	0	0	0	0	0	6.21	0
DN103618_c0_g1	0	0	0	0	0	0	0	0	0
DN103619_c0_g1	0	0	0	0	0	0	0	0	0
DN10361_c0_g1	280.25	114.46	273.88	13.62	32.35	30.55	51.37	47.5	61.29
DN10361_c1_g1	5.49	0	7.35	5.84	0	11.14	30.37	14.28	22.51
DN10361_c1_g2	68.45	51.05	113.45	48.96	53.06	111.05	0	7.76	0
DN10361_c2_g1	3.87	1.63	5.11	8.43	10.68	23.86	10.66	3.73	6.57
DN10361_c3_g1	361.61	374.28	321.49	432.56	362.99	469.65	270.09	488.37	401.81
DN10361_c3_g2	69.42	54.31	0	0	0	0	25.2	59.3	219.2
DN10361_c3_g3	51.98	30.57	18.22	12.65	0	6.36	19.71	49.99	60.04
DN10361_c3_g4	0	0	5.75	9.4	0	14.64	118.89	152.75	112.26
DN10361_c3_g5	182.74	124.87	158.83	68.74	79.91	93.23	256.52	405.16	421.51
DN10361_c3_g6	269.27	212.99	279.63	155.32	121.97	214.14	209.03	264.52	209.82
DN10361_c5_g1	0	0	0	0	0	0	0	0	0
DN103620_c0_g1	0	0	0	0	9.38	0	0	0	13.76
DN103621_c0_g1	0	0	0	0	0	0	0	8.38	0
DN103625_c0_g1	0	0	0	0	0	0	0	0	0
DN103626_c0_g1	0	0	0	0	0	0	0	0	0
DN103627_c0_g1	0	0	0	0	0	6.68	8.72	0	0
DN103629_c0_g1	0	0	0	0	0	0	0	0	0
DN10362_c0_g1	987.32	450.38	1556.01	185.47	206.08	149.55	84	1376.01	1041.28
DN103632_c0_g1	0	0	0	0	0	0	0	0	0
DN103633_c0_g1	0	0	4.47	0	8.09	8.59	14.86	12.73	9.07
DN103634_c0_g1	0	0	0	0	0	0	0	0	13.76
DN103635_c0_g1	0	0	0	10.7	0	0	0	0	8.44
DN103636_c0_g1	0	0	0	0	0	0	0	0	0
DN103637_c0_g1	0	0	0	9.08	0	0	0	4.35	0
DN103638_c0_g1	0	0	7.35	0	0	8.91	11.63	2.79	4.69
DN10363_c0_g1	33.26	15.61	92.68	4.86	0	7.95	5.17	9.31	4.07
DN103640_c0_g1	0	0	0	0	0	0	0	0	0
DN103642_c0_g1	0	6.83	0	0	0	0	6.78	0	10.63
DN103643_c0_g1	0	0	0	0	0	0	13.89	0	0
DN103644_c0_g1	0	0	0	0	0	0	0	0	0
DN103646_c0_g1	0	0	0	0	0	0	0	0	0
DN10364_c0_g1	83.95	190.88	112.49	51.56	0	9.55	0	6.21	0
DN103650_c0_g1	0	0	0	0	0	0	0	0	0
DN103651_c0_g1	0	0	0	0	0	0	0	0	0
DN103652_c0_g1	0	0	0	0	0	0	0	0	0
DN103655_c0_g1	0	0	0	5.84	0	4.45	0	0	0
DN103656_c0_g1	0	0	0	0	0	0	0	77.93	0
DN103657_c0_g1	0	0	0	0	0	7	0	4.35	0
DN10365_c0_g1	1.61	28.29	4.47	81.39	45.94	92.28	148.62	149.34	135.71
DN103660_c0_g1	0	0	0	0	0	0	0	0	0
DN103661_c0_g1	0	0	0	4.22	4.53	0	4.2	1.86	0
DN103662_c0_g1	0	0	0	0	0	0	0	0	0
DN103663_c0_g1	0	0	0	0	0	0	0	0	0
DN103666_c0_g1	6.13	6.83	7.99	0	0	0	6.46	0	0
DN103667_c0_g1	0	0	0	0	0	0	0	0	0
DN10366_c0_g1	110.42	129.1	119.84	31.45	15.85	22.27	83.68	100.28	102.56
DN10366_c0_g2	155.62	154.46	156.27	105.71	95.44	85.28	201.28	243.1	213.57
DN10366_c1_g1	0	0	0	0	0	0	0	0	0
DN103671_c0_g1	0	0	0	13.62	0	0	0	0	0
DN103672_c0_g1	0	0	0	0	0	0	0	0	0
DN103673_c0_g1	0	0	0	0	0	0	0	0	0
DN103675_c0_g1	0	0	0	0	0	0	0	0	0
DN103678_c0_g1	0	4.23	0	0	0	0	0	0	0
DN10367_c0_g1	361.61	505.98	271.32	76.85	0	106.59	366.69	138.78	572.55
DN10367_c0_g2	1324.07	1152.77	86.92	0	508.89	917.03	74.95	501.72	476.86
DN10367_c0_g3	25.83	14.31	34.19	58.04	22.65	53.77	98.54	136.61	43.78
DN10367_c0_g4	0	376.88	232.01	169.91	362.66	113.91	179.95	335	0
DN10367_c2_g1	0	31.54	37.07	125.81	0	147.32	0	147.16	46.59
DN10367_c5_g1	0	0	0	0	0	0	0	0	0
DN103680_c0_g1	0	0	0	0	0	0	0	0	0
DN103681_c0_g1	0	0	0	0	0	0	0	0	0
DN103682_c0_g1	0	0	0	0	0	0	0	0	188.24
DN103683_c0_g1	0	0	0	0	0	0	0	0	0
DN103684_c0_g1	0	0	0	0	0	0	0	0	0
DN103686_c0_g1	0	0	0	0	0	0	0	0	0
DN10368_c0_g1	242.79	179.5	278.03	375.16	308.96	334.74	513.05	853.17	633.52
DN10368_c1_g1	0	0	0	38.91	0	0	0	0	155.41
DN10368_c2_g1	0	0	0	0	0	0	0	2.48	0
DN103690_c0_g1	0	0	0	0	0	0	0	34.46	0
DN103691_c0_g1	0	0	0	0	0	0	0	0	0
DN103693_c0_g1	0	0	0	0	0	0	0	0	0
DN103694_c0_g1	0	0	0	0	0	0	0	0	0
DN103695_c0_g1	0	0	0	0	0	0	0	0	0
DN103697_c0_g1	0	0	0	0	0	0	0	0	0
DN103699_c0_g1	0	0	0	0	0	0	0	0	0
DN10369_c0_g1	65.22	68.29	59.76	83.66	52.41	103.73	84.97	121.08	121.95
DN10369_c1_g1	8.07	13.01	23.33	36.32	34.62	93.23	6.14	8.07	10.01
DN10369_c2_g1	0	0	0	16.54	0	12.09	0	7.76	26.27
DN1036_c0_g1	65.22	31.87	47.3	119.65	34.94	133.96	62.68	299.29	67.23
DN103702_c0_g1	0	0	0	0	0	0	0	0	0
DN103703_c0_g1	0	0	0	0	0	0	30.69	0	0
DN103704_c0_g1	0	0	0	0	0	0	0	0	0
DN103706_c0_g1	0	0	0	0	0	0	0	5.28	0
DN103707_c0_g1	0	0	0	0	0	0	0	0	0
DN103709_c0_g1	0	0	0	0	0	0	0	211.12	0
DN10370_c0_g1	177.25	168.77	220.51	104.73	60.17	124.09	173.82	153.06	137.59
DN103711_c0_g1	0	0	0	0	0	0	0	0	0
DN103712_c0_g1	0	0	0	0	0	0	0	0	0
DN103715_c0_g1	0	0	0	0	0	0	0	0	0
DN103716_c0_g1	21.31	0	0	0	0	0	0	0	9.07
DN103717_c0_g1	0	0	22.37	0	0	0	0	0	0
DN103718_c0_g1	0	0	0	0	0	0	0	0	0
DN10371_c0_g1	6.13	0	207.72	3.24	0	2.55	9.69	3.1	2.5
DN10371_c1_g1	0	0	0	0	0	0	2.58	2.48	1.88
DN10371_c2_g1	0	13.66	15.98	0	0	9.55	12.92	12.42	0
DN10371_c3_g1	0	0	0	0	0	0	0	3.1	5.32
DN10371_c3_g2	214.38	154.14	205.81	116.08	112.91	171.51	269.12	252.41	248.28
DN10371_c3_g3	0	0	0	11.02	0	0	0	0	0
DN10371_c3_g4	0	1.95	0	8.11	4.21	16.86	0	1.86	0
DN10371_c4_g1	16.47	0	0	17.51	0	25.77	17.77	16.77	0
DN10371_c5_g1	0	11.71	0	5.51	0	0	0	2.79	0
DN103720_c0_g1	0	0	0	0	0	0	0	0	0
DN103722_c0_g1	0	0	0	0	0	0	0	0	0
DN103725_c0_g1	0	0	0	0	0	0	0	0	0
DN103726_c0_g1	6.13	0	0	0	0	5.09	0	3.1	0
DN10372_c0_g1	0	2.28	0	129.38	218.05	741.7	2.26	5.28	6.88
DN103731_c0_g1	0	0	0	0	0	0	0	0	0
DN103732_c0_g1	0	0	0	0	0	0	0	0	0
DN103733_c0_g1	0	0	0	0	0	0	0	0	0
DN103734_c0_g1	0	0	0	0	0	0	0	0	0
DN103735_c0_g1	0	0	0	0	0	0	0	18.63	0
DN103736_c0_g1	0	0	0	0	0	11.45	0	14.9	0
DN103737_c0_g1	0	0	0	10.7	0	0	42.65	20.18	16.89
DN103738_c0_g1	0	0	0	0	0	0	0	0	0
DN10373_c0_g1	2.26	9.11	14.06	171.53	82.5	112.96	26.49	57.75	99.12
DN10373_c0_g2	6.13	16.26	4.15	27.89	8.41	7	12.28	37.57	18.45
DN10373_c1_g1	0	0	0	0	0	0	0	0	0
DN10373_c2_g1	5.81	0	0	0	6.79	9.55	0	6.21	0
DN103740_c0_g1	6.78	0	0	0	0	0	0	0	0
DN103741_c0_g1	0	0	0	0	0	0	0	0	0
DN103744_c0_g1	0	0	0	0	0	0	47.82	22.35	0
DN103745_c0_g1	14.53	0	0	0	0	0	0	7.45	25.02
DN103747_c0_g1	0	0	0	0	0	0	0	0	75.67
DN103749_c0_g1	0	0	0	0	0	0	0	0	0
DN10374_c0_g1	31.64	36.42	24.61	35.67	19.73	16.86	90.14	89.42	106
DN103751_c0_g1	0	0	0	0	0	0	0	0	0
DN103752_c0_g1	0	0	0	0	0	0	0	7.76	13.13
DN103754_c0_g1	2.26	0	0	0	0	9.55	0	1.24	1.88
DN103755_c0_g1	0	0	0	0	0	22.91	0	0	25.64
DN103756_c0_g1	0	0	0	0	0	0	0	0	0
DN103757_c0_g1	0	0	0	0	75.06	0	0	0	0
DN10375_c0_g1	6.78	28.29	8.95	17.19	0	9.55	0	5.9	3.75
DN103761_c0_g1	0	0	0	0	0	0	0	0	0
DN103762_c0_g1	0	0	126.23	0	0	0	0	0	0
DN103763_c0_g1	0	0	0	0	0	0	0	0	0
DN103765_c0_g1	0	0	0	0	0	7.95	0	0	0
DN103766_c0_g1	0	0	0	0	0	17.18	0	0	0
DN103768_c0_g1	0	0	0	0	0	0	0	0	0
DN103769_c0_g1	10.33	0	0	0	0	0	11.31	5.28	17.82
DN10376_c0_g1	0	0	0	1.62	0	0	0	0.62	0
DN103774_c0_g1	0	0	0	0	0	0	0	0	0
DN103777_c0_g1	17.76	0	0	0	0	0	0	9	30.64
DN103778_c0_g1	0	0	0	0	0	0	0	0	0
DN103779_c0_g1	0	0	0	0	0	0	142.48	0	0
DN10377_c0_g1	0	0	14.06	0	0	4.45	11.31	13.35	17.51
DN10377_c0_g2	0	0	0	0	0	0	34.25	16.14	26.89
DN10377_c0_g3	0	0	0	0	0	0	51.05	23.91	39.71
DN10377_c1_g1	1.94	4.23	2.56	0	0	0	3.88	1.86	3.13
DN10377_c1_g2	0	0	0	0	0	1.59	0	0	0
DN10377_c2_g1	22.28	0	30.68	0	26.2	52.82	0	69.86	0
DN10377_c2_g2	0	0	0	0	0	0	0	16.45	27.83
DN10377_c3_g1	0	0	0	0	0	0	0	0	0
DN10377_c4_g1	0	0	0	0	0	0	0	0	0
DN10377_c5_g1	0	0	0	0	0	0	0	0	0
DN103780_c0_g1	0	0	0	0	0	0	0	0	0
DN103781_c0_g1	0	0	0	0	0	0	0	0	0
DN103782_c0_g1	0	0	0	0	0	0	0	0	0
DN103783_c0_g1	0	0	0	0	0	0	0	0	0
DN103785_c0_g1	0	0	0	45.72	0	0	0	21.73	0
DN103787_c0_g1	0	0	0	0	0	0	0	0	0
DN103789_c0_g1	0	0	0	0	0	0	0	0	0
DN10378_c0_g1	122.37	284.21	305.83	264.59	142.35	192.51	155.72	125.74	87.55
DN103790_c0_g1	37.13	0	0	0	0	0	0	0	0
DN103794_c0_g1	0	0	0	0	0	0	0	0	0
DN103795_c0_g1	0	0	0	0	0	0	0	0	0
DN103796_c0_g1	0	0	9.59	0	0	0	0	0	0
DN103797_c0_g1	0	0	0	0	0	0	0	0	0
DN10379_c0_g1	20.02	17.56	24.93	38.26	21.03	19.73	69.46	159.89	178.55
DN10379_c0_g2	0	0	0	0	0	9.23	0	0	9.69
DN1037_c0_g1	12.59	21.14	24.93	17.19	37.2	44.55	43.94	38.81	37.52
DN103800_c0_g1	0	0	0	0	12.29	0	0	10.87	9.07
DN103801_c0_g1	0	0	0	0	0	0	0	0	0
DN103802_c0_g1	0	0	0	0	0	0	6.78	0	0
DN103803_c0_g1	6.13	0	0	0	0	10.18	0	0	0
DN103805_c0_g1	0	0	0	0	0	0	0	0	0
DN103806_c0_g1	0	0	0	23.35	0	0	0	0	0
DN103807_c0_g1	0	0	0	0	0	0	0	0	0
DN103809_c0_g1	0	0	0	0	0	0	0	0	0
DN10380_c0_g1	909.19	590.2	1370.34	582.36	836.29	649.11	461.68	815.92	584.43
DN10380_c1_g1	32.29	50.08	39.95	21.08	17.15	44.23	10.66	17.39	12.51
DN10380_c3_g1	0	0	0	0	0	0	0	0	0
DN103810_c0_g1	0	0	0	0	0	0	0	0	0
DN103811_c0_g1	0	0	0	0	11.97	0	0	0	0
DN103813_c0_g1	0	0	0	0	0	0	0	0	0
DN103814_c0_g1	0	0	0	0	0	0	0	0	0
DN103815_c0_g1	0	0	0	0	0	0	0	12.42	0
DN103817_c0_g1	0	0	0	0	0	0	0	0	0
DN103819_c0_g1	0	36.75	0	0	35.91	0	0	0	0
DN10381_c0_g1	0.97	27.64	0.64	0	0	3.5	6.14	0	1.25
DN10381_c0_g2	0	6.18	0	0	0	0	0	0	0
DN10381_c0_g3	0	0	0	0	0	0	0	0	0
DN10381_c0_g4	0	0	0	0	0	0	0	2.79	0
DN10381_c0_g5	0	0	0	0	0	0	0	0	0
DN10381_c0_g7	0	13.33	0.96	1.95	0	1.27	0	0	0
DN10381_c0_g8	22.28	0	0	0	0	0	0	0	0
DN10381_c1_g1	3.55	0	0	7.46	8.09	11.45	3.55	5.28	8.76
DN10381_c2_g1	0	16.91	0	0	0	0	15.83	7.45	0
DN103821_c0_g1	0	0	0	0	0	0	0	0	0
DN103822_c0_g1	0	0	0	0	0	0	0	0	0
DN103823_c0_g1	0	0	13.42	11.02	0	8.27	0	0	8.76
DN103826_c0_g1	0	0	0	0	0	0	0	0	0
DN103828_c0_g1	0	0	0	0	0	0	0	0	0
DN10382_c0_g1	257.97	130.4	329.16	1068.42	1231.95	1515.23	972.14	2186.33	1666.04
DN10382_c1_g1	151.1	67.64	132.62	27.24	10.68	20.05	94.98	108.35	92.56
DN10382_c2_g1	0	0	0	0	0	21.32	5.49	2.79	0
DN10382_c3_g1	0	0	0	0	0	0	0	0	0
DN103832_c0_g1	0	0	0	0	0	0	0	0	0
DN103833_c0_g1	10.33	0	0	0	0	0	0	0	0
DN103838_c0_g1	0	0	0	0	0	0	0	0	0
DN103839_c0_g1	14.53	0	0	0	0	0	0	0	0
DN10383_c0_g1	147.55	78.69	43.78	98.9	49.5	47.09	294.65	195.29	127.89
DN10383_c0_g2	46.82	42.27	37.39	40.21	0	22.59	100.48	81.34	151.03
DN10383_c1_g1	699	363.55	528.58	33.72	25.23	46.46	81.74	85.69	117.89
DN103840_c0_g1	57.47	0	0	0	0	0	0	0	0
DN103843_c0_g1	0	0	0	0	0	0	0	0	0
DN103844_c0_g1	0	0	53.69	0	0	0	42.32	0	0
DN103847_c0_g1	0	0	0	0	0	0	0	0	0
DN103848_c0_g1	0	0	0	0	0	0	0	0	0
DN10384_c0_g1	260.88	217.55	216.99	94.03	60.17	52.5	236.17	298.67	282.05
DN103850_c0_g1	2.26	0	0	0	0	1.91	0	0	0
DN103851_c0_g1	0	0	0	0	0	0	0	0	0
DN103853_c0_g1	0	0	0	0	0	0	0	0	0
DN103857_c0_g1	0	0	0	0	0	0	0	0	0
DN103858_c0_g1	0	0	0	0	0	0	0	0	0
DN103859_c0_g1	0	0	0	0	0	0	0	0	8.76
DN10385_c0_g1	186.29	157.39	136.46	80.09	65.03	60.14	189.97	223.85	158.54
DN103860_c0_g1	0	0	0	0	0	0	0	0	0
DN103866_c0_g1	0	0	0	0	0	0	0	51.54	0
DN103868_c0_g1	0	0	0	0	0	0	0	0	0
DN10386_c0_g1	9.69	5.53	2.24	1.62	9.06	14.64	53.63	98.73	60.98
DN10386_c0_g2	35.52	10.08	23.65	19.13	0	8.27	11.31	28.87	8.76
DN10386_c0_g3	0	0	0	0	0	0	0	9.94	0
DN10386_c0_g4	10.98	4.88	14.38	7.13	0	0	2.26	2.17	1.88
DN10386_c0_g5	0	0	0	0	0	0	0	0	0
DN10386_c1_g1	0	0	0	0	0	0	0	0	0
DN103871_c0_g1	0	0	0	0	0	15.27	0	0	0
DN103872_c0_g1	0	0	0	12.32	0	0	0	0	0
DN103873_c0_g1	0	0	0	0	0	0	0	0	0
DN103874_c0_g1	0	0	0	0	0	0	25.85	0	0
DN103875_c0_g1	0	0	0	0	0	0	0	0	0
DN103876_c0_g1	0	0	0	0	0	0	0	0	0
DN103877_c0_g1	0	0	16.62	0	0	0	0	0	0
DN103878_c0_g1	0	0	0	0	0	0	0	0	0
DN103879_c0_g1	0	0	0	0	0	0	0	0	0
DN10387_c0_g1	10.65	0	0	0	0	4.45	7.43	10.87	5.94
DN103881_c0_g1	0	0	0	0	0	220.82	0	0	0
DN103882_c0_g1	0	5.53	0	0	0	0	5.49	0	0
DN103883_c0_g1	0	0	0	0	0	0	0	0	0
DN103886_c0_g1	0	7.48	0	0	7.76	0	0	0	0
DN103888_c0_g1	0	0	0	0	0	0	0	0	0
DN10388_c1_g1	3514.39	1059.11	1605.23	2002.6	3219.97	1785.37	849.37	3851.7	4194.81
DN103890_c0_g1	0	0	0	0	0	0	0	0	0
DN103894_c0_g1	0	0	18.22	0	0	0	0	0	0
DN103896_c0_g1	0	0	0	0	0	0	0	0	0
DN103898_c0_g1	0	0	0	0	0	0	0	0	0
DN103899_c0_g1	0	0	0	0	0	0	0	0	0
DN10389_c0_g1	0.65	1.63	0	0.65	0	0.64	0	1.86	3.13
DN1038_c0_g1	355.8	284.21	447.09	180.61	159.49	290.19	153.46	166.1	150.72
DN1038_c0_g2	302.53	252.67	337.79	263.62	273.05	482.06	277.2	511.66	293.31
DN1038_c1_g1	0	0	4.15	22.37	24.26	22.27	126.32	554.81	532.52
DN1038_c2_g1	413.91	356.4	453.8	644.62	749.59	1056.39	281.08	317.92	338.96
DN103900_c0_g1	0	0	0	0	0	0	0	0	0
DN103901_c0_g1	0	0	0	0	0	0	0	0	0
DN103905_c0_g1	0	0	0	0	0	0	0	0	0
DN103906_c0_g1	0	0	0	0	0	0	0	0	0
DN103907_c0_g1	0	0	0	0	0	0	0	0	0
DN103908_c0_g1	2.58	0	0	0	3.24	6.68	2.91	5.59	4.69
DN10390_c0_g1	6.13	19.51	3.83	0	10.68	9.86	8.4	16.77	10.32
DN103911_c0_g1	0	0	0	0	0	0	0	0	0
DN103912_c0_g1	0	0	0	0	0	0	0	0	0
DN103913_c0_g1	0	0	0	0	0	0	0	0	0
DN103914_c0_g1	0	8.13	0	0	0	0	0	0	0
DN103915_c0_g1	0	0	0	25.29	13.59	0	12.6	0	0
DN103916_c0_g1	0	0	0	0	0	0	0	0	0
DN103918_c0_g1	0	0	0	0	0	0	0	0	0
DN103919_c0_g1	0	0	0	0	0	16.86	0	0	0
DN10391_c0_g1	3.87	2.28	5.11	12.97	7.12	13.05	2.26	4.04	3.44
DN103920_c0_g1	0	0	0	46.69	0	0	0	0	0
DN103923_c0_g1	65.86	0	0	71.34	0	0	0	0	0
DN103924_c0_g1	0	7.8	0	0	8.09	5.73	0	0	0
DN103925_c0_g1	0	0	0	0	0	0	0	0	0
DN103926_c0_g1	0	0	0	0	0	0	5.17	7.45	0
DN103927_c0_g1	0	0	0	0	0	0	0	0	8.44
DN10392_c0_g1	0	4.88	0	0	0	1.91	0	1.24	3.75
DN103930_c0_g1	0	0	0	0	0	0	0	0	0
DN103933_c0_g1	0	14.96	0	0	0	0	0	0	0
DN103934_c0_g1	0	0	0	0	0	0	0	0	0
DN103935_c0_g1	0	0	0	0	0	0	0	0	0
DN103938_c0_g1	7.75	0	0	0	0	0	0	4.04	0
DN10393_c0_g1	0	0	0	0	0	10.5	0	0	11.26
DN10393_c0_g2	7.75	12.68	19.17	11.35	28.15	7	3.55	2.79	2.81
DN10393_c0_g3	0	0	0	9.73	0	0	0	0	0
DN10393_c0_g4	0	0	0	0	0	49	0	34.46	0
DN10393_c1_g1	0	0	0	0	0	0	0	2.79	2.19
DN10393_c2_g1	0	0	0	0	0	0	88.52	0	0
DN10393_c3_g1	0	9.76	0	0	0	0	0	0	7.5
DN10393_c5_g1	0	0	0	0	0	0	0	0	0
DN10393_c6_g1	0	0	0	0	0	0	0	0	0
DN103940_c0_g1	0	0	0	0	0	0	0	0	0
DN103941_c0_g1	0	0	0	0	0	0	0	25.46	0
DN103943_c0_g1	0	0	9.91	15.89	0	0	0	0	6.25
DN103945_c0_g1	7.75	0	0	0	0	0	0	0	0
DN103947_c0_g1	0	0	0	0	0	0	0	0	0
DN103948_c0_g1	31	0	0	0	0	0	0	0	0
DN10394_c0_g1	9.69	76.09	25.57	10.38	0	7.64	62.03	88.79	16.26
DN103950_c0_g1	0	0	0	0	8.41	6.05	0	0	0
DN103952_c0_g1	0	0	0	0	0	0	0	0	0
DN103953_c0_g1	0	0	0	0	0	0	0	0	0
DN103954_c0_g1	18.73	0	0	0	0	14.64	0	0	0
DN103955_c0_g1	0	0	0	0	0	0	0	0	0
DN103957_c0_g1	0	0	0	0	0	0	0	0	0
DN103959_c0_g1	0	0	5.43	0	0	0	0	2.17	0
DN10395_c0_g1	51.01	26.66	43.78	48.31	76.03	81.78	118.89	98.11	144.15
DN10395_c1_g1	55.21	21.79	42.82	20.1	28.47	32.77	20.03	19.25	24.08
DN103962_c0_g1	0	0	0	0	0	0	0	0	0
DN103963_c0_g1	0	0	0	0	0	0	0	0	0
DN103964_c0_g1	0	0	0	0	0	0	0	32.91	0
DN103965_c0_g1	0	0	0	0	0	0	0	0	0
DN103966_c0_g1	0	0	0	0	0	0	0	0	0
DN103968_c0_g1	42.94	0	0	0	0	0	0	0	0
DN103969_c0_g1	0	10.73	0	0	0	3.82	0	2.48	0
DN10396_c0_g1	36.16	30.24	31.32	9.73	14.88	28.64	40.38	28.87	26.89
DN10396_c0_g2	6.78	0	0	0	0	0	0	3.42	0
DN10396_c1_g1	0	0	0	0	51.12	0	49.11	22.97	0
DN103970_c0_g1	0	0	0	0	0	0	0	0	0
DN103972_c0_g1	10.01	11.38	13.42	0	0	0	0	0	0
DN103976_c0_g1	0	0	0	0	0	6.36	0	0	0
DN103978_c0_g1	0	0	0	0	0	0	0	0	0
DN103979_c0_g1	0	0	0	0	0	0	0	0	0
DN10397_c0_g1	216	112.19	163.62	3.89	0	22.91	0	1.86	0
DN10397_c1_g1	0	0	0	0	0	0	67.52	83.21	42.84
DN10397_c2_g1	0	0	0	0	0	0	3.23	6.52	0
DN10397_c3_g1	0	0	0	0	0	0	0	0	0
DN103983_c0_g1	4.2	0	0	0	0	0	0	4.35	0
DN103984_c0_g1	0	0	0	0	0	0	0	36.01	0
DN103986_c0_g1	0	0	0	0	0	0	0	0	13.13
DN103989_c0_g1	0	0	0	0	0	0	3.23	0	0
DN10398_c0_g1	44.23	23.09	40.91	8.43	6.15	8.59	21.97	9.31	10.94
DN10398_c1_g1	0	0	0	0	0	0	0	0	0
DN103991_c0_g1	0	0	0	12.32	0	0	0	0	0
DN103992_c0_g1	11.62	0	0	0	0	9.23	0	0	0
DN103995_c0_g1	0	0	0	0	0	0	0	0	0
DN103998_c0_g1	0	0	2.88	0	0	1.91	0	2.48	0
DN103999_c0_g1	0	0	0	0	0	0	0	0	0
DN10399_c0_g1	2.91	3.25	3.83	28.21	10.35	16.86	0	1.55	5
DN10399_c0_g2	0	0	0	0	0	0	0	0	0
DN10399_c0_g3	95.25	115.44	0	0	0	0	0	24.84	82.86
DN10399_c0_g4	8.39	0	0	0	0	0	0	8.38	0
DN10399_c0_g5	0	0	0	0	0	56.32	0	0	0
DN10399_c0_g6	0	0	509.72	0	0	0	397.06	183.49	0
DN10399_c1_g1	0	0	0	0	0	0	122.45	46.57	39.4
DN10399_c2_g1	0	0	0	13.94	60.17	31.18	13.89	6.52	10.94
DN1039_c0_g1	61.02	94.95	14.7	17.51	15.21	19.73	21.32	10.87	14.7
DN1039_c0_g2	0	13.66	1.6	1.3	0	0.95	1.29	0.62	0
DN1039_c0_g3	31.96	35.44	7.03	0	6.15	0	0	0	0
DN1039_c0_g4	9.69	191.21	2.56	16.86	2.26	17.82	38.12	15.21	90.06
DN1039_c0_g5	61.02	8.45	29.72	6.49	1.94	0	3.23	16.45	17.82
DN1039_c1_g1	770.03	857.18	764.74	325.55	416.69	579.43	405.14	212.98	857.72
DN1039_c1_g2	32.29	263.07	25.25	19.13	10.35	4.77	0.65	0.62	34.71
DN1039_c1_g3	14.21	10.41	24.93	10.38	5.5	19.41	20.35	24.22	15.95
DN1039_c1_g4	0.97	26.01	1.28	0	0	1.59	0	0	2.19
DN1039_c1_g5	74.9	74.14	71.9	42.8	26.2	90.37	132.14	90.35	109.13
DN1039_c2_g1	52.3	0	0	0	60.5	0	0	0	0
DN1039_c2_g2	0	0	0	0	0	0	0	9.31	0
DN1039_c2_g3	23.89	0	0	0	0	0	0	0	0
DN103_c0_g1	13.24	41.62	42.5	8.43	14.23	24.5	57.83	17.7	25.02
DN103_c0_g2	104.29	83.25	77.02	129.05	73.76	147.32	46.85	46.26	43.78
DN103_c1_g1	0	0	0	0	0	0	0	0	54.1
DN103_c1_g2	11.3	40.32	6.71	28.21	31.38	21.96	45.88	72.03	30.33
DN103_c2_g1	17.11	41.95	22.69	0	26.85	27.68	14.86	43.16	11.88
DN103_c6_g1	7.1	3.9	4.47	0	0	2.86	0	5.28	2.81
DN104004_c0_g1	0	0	0	0	0	0	0	0	0
DN104006_c0_g1	0	0	0	0	0	0	0	0	0
DN104007_c0_g1	0	0	0	219.2	0	0	0	0	0
DN104008_c0_g1	0	0	0	0	0	0	0	0	0
DN104009_c0_g1	0	0	13.1	10.7	0	0	0	0	0
DN10400_c0_g1	0	14.63	7.35	12.32	7.12	2.23	2.91	15.83	23.14
DN104011_c0_g1	0	0	0	0	0	0	0	0	0
DN104013_c0_g1	0	0	0	0	0	0	15.83	0	0
DN104014_c0_g1	0	0	0	0	0	0	0	8.69	0
DN104015_c0_g1	0	0	103.86	0	0	0	0	0	0
DN104016_c0_g1	0	0	0	4.86	0	0	0	0	3.75
DN104017_c0_g1	0	0	0	0	15.85	0	0	0	0
DN104019_c0_g1	0	0	0	0	0	0	0	8.07	0
DN10401_c0_g1	10.33	11.38	5.11	32.43	21.03	17.5	21.97	37.57	37.84
DN10401_c1_g1	0	0	0	0	0	0	0	0	0
DN10401_c1_g2	11.3	0	15.02	0	0	0	36.18	11.49	19.07
DN104020_c0_g1	0	0	0	0	0	0	0	9.31	0
DN104022_c0_g1	0	0	0	0	0	0	0	0	0
DN104023_c0_g1	0	0	0	0	0	0	0	0	0
DN104024_c0_g1	0	0	0	0	0	0	0	0	0
DN104025_c0_g1	0	0	0	0	0	0	0	0	0
DN104026_c0_g1	0	0	0	0	0	0	0	0	0
DN104028_c0_g1	0	0	0	0	0	0	0	0	0
DN104029_c0_g1	4.52	0	0	0	0	0	0	0	4.07
DN104031_c0_g1	0	0	0	0	0	0	0	6.52	0
DN104033_c0_g1	0	0	0	0	0	0	0	0	0
DN104034_c0_g1	0	0	0	0	0	0	0	9	15.01
DN104035_c0_g1	0	0	0	0	0	0	0	0	0
DN104037_c0_g1	0	0	0	0	0	0	0	0	0
DN104038_c0_g1	7.43	0	9.91	8.11	0	0	0	0	0
DN104039_c0_g1	0	0	0	0	0	0	0	0	0
DN10403_c0_g1	103.64	59.83	50.81	81.39	41.09	116.14	92.08	38.19	28.77
DN10403_c0_g2	16.47	71.54	11.5	46.69	10.03	32.46	0	6.52	2.81
DN10403_c0_g3	0	0	0	0	0	0	0	0	0
DN10403_c0_g4	0	0	0	0	0	0	130.52	30.43	0
DN104040_c0_g1	0	0	0	0	0	0	0	0	0
DN104041_c0_g1	0	0	0	13.62	18.44	10.18	3.23	0	0
DN104044_c0_g1	0	0	0	0	0	0	0	0	0
DN104045_c0_g1	0	0	0	0	0	21.32	0	0	0
DN104046_c0_g1	0	0	0	0	0	0	0	0	0
DN104049_c0_g1	20.34	0	0	0	0	0	0	0	0
DN10404_c0_g1	38.74	0	58.48	39.23	0	29.27	0	40.05	31.58
DN10404_c0_g2	13.88	18.86	14.38	38.26	28.47	35.96	43.62	61.78	40.96
DN10404_c0_g3	1.61	0.98	0.96	1.62	0	0	5.82	7.14	6.57
DN10404_c0_g4	0	56.91	0	0	0	0	0	122.01	0
DN10404_c1_g2	0	0	0	0	0	0	0	0	0
DN10404_c1_g3	264.1	0	0	0	0	0	0	0	0
DN10404_c2_g1	0	0	0	0	0	40.41	0	40.05	0
DN104050_c0_g1	0	0	0	0	0	0	0	0	0
DN104051_c0_g1	0	0	0	0	0	0	0	0	0
DN104052_c0_g1	0	0	10.23	0	0	6.05	8.08	0	0
DN104053_c0_g1	0	0	0	0	0	0	0	28.56	0
DN104054_c0_g1	87.82	0	0	0	0	0	0	0	0
DN104055_c0_g1	0	0	0	0	0	0	0	0	0
DN104056_c0_g1	0	0	0	0	0	0	0	7.76	0
DN104057_c0_g1	0	0	0	0	0	0	0	0	0
DN104058_c0_g1	0	0	0	0	0	0	0	14.28	0
DN104059_c0_g1	0	0	0	0	0	0	0	6.21	0
DN10405_c0_g1	1269.18	1038.95	1658.28	895.59	643.48	842.57	549.23	1010.89	658.22
DN10405_c1_g1	20.34	11.38	6.71	0	0	0	0	7.76	12.82
DN10405_c2_g1	0	0	0	0	0	0	0	0	0
DN10405_c3_g1	0	0	0	0	0	0	0	0	0
DN104060_c0_g1	0	0	0	0	0	0	0	0	0
DN104061_c0_g1	0	0	0	0	0	0	0	0	0
DN104062_c0_g1	0	0	0	0	0	0	0	0	0
DN104063_c0_g1	0	0	0	0	0	0	0	0	0
DN104064_c0_g1	0	0	0	0	0	0	0	0	0
DN104065_c0_g1	0	44.55	0	0	0	0	0	0	0
DN104066_c0_g1	0	0	0	0	0	0	0	0	0
DN104067_c0_g1	0	0	0	0	0	0	0	0	0
DN104069_c0_g1	0	0	0	0	0	0	0	0	0
DN10406_c0_g1	0	0	0	0	0	0	0	8.69	0
DN10406_c0_g2	0	0	0	0	0	0	0	0	0
DN10406_c1_g1	4.84	27.64	19.49	0	0	16.23	26.49	32.91	8.44
DN104071_c0_g1	0	0	0	0	0	0	0	0	0
DN104073_c0_g1	0	0	0	0	0	0	0	0	0
DN104075_c0_g1	0	0	0	0	0	0	0	0	0
DN104077_c0_g1	0	0	0	0	0	0	0	11.18	0
DN104079_c0_g1	0	0	0	0	0	10.18	0	0	0
DN10407_c0_g1	169.5	47.8	118.88	43.45	17.15	18.46	35.86	87.55	70.36
DN104080_c0_g1	0	0	0	0	0	0	0	0	0
DN104081_c0_g1	0	0	0	0	0	0	0	0	0
DN104084_c0_g1	0	0	0	0	0	0	0	0	0
DN104084_c1_g1	0	0	0	0	0	0	0	0	0
DN104085_c0_g1	0	0	0	0	0	0	0	0	0
DN10408_c0_g1	0	0	0	22.37	11.97	8.27	0	42.53	26.58
DN104090_c0_g1	0	0	0	0	0	0	0	0	0
DN104091_c0_g1	0	0	0	0	0	0	0	6.83	11.57
DN104093_c0_g1	0	0	0	0	0	0	0	0	0
DN104095_c0_g1	0	0	0	0	0	0	0	0	0
DN104096_c0_g1	0	0	0	0	0	0	0	0	0
DN104099_c0_g1	0	16.58	19.49	0	0	0	0	0	0
DN10409_c0_g1	0	0	0	0	0	0	0	0	0
DN1040_c0_g1	37.45	48.13	57.2	46.69	31.7	69.05	27.78	39.12	30.64
DN1040_c1_g1	0	0	7.35	0	0	4.45	0	2.79	4.69
DN104101_c0_g1	0	0	2.24	0	1.94	2.86	0	1.55	0
DN104102_c0_g1	0	0	0	0	0	0	0	0	0
DN104104_c0_g1	1.94	0	0	0	0	0	0	0	0
DN104106_c0_g1	0	0	0	0	0	0	0	0	0
DN104107_c0_g1	0	0	0	0	0	0	0	16.14	0
DN104108_c0_g1	0	0	0	0	0	0	0	0	0
DN104109_c0_g1	42.62	0	0	0	0	0	0	0	0
DN104110_c0_g1	0	0	0	0	0	0	0	0	0
DN104112_c0_g1	0	0	0	0	0	0	0	0	0
DN104113_c0_g1	0	0	0	0	0	0	0	0	0
DN104114_c0_g1	0	0	0	0	0	0	0	0	0
DN104115_c0_g1	0	0	0	0	0	0	0	0	0
DN104116_c0_g1	0	0	0	0	0	0	0	0	0
DN104118_c0_g1	0	0	0	0	0	0	0	0	0
DN10411_c0_g1	307.05	276.4	271.32	156.29	88.32	143.82	119.86	108.35	164.48
DN104120_c0_g1	61.34	41.95	32.92	0	0	0	0	0	0
DN104121_c0_g1	0	0	0	0	0	0	0	0	0
DN104122_c0_g1	0	0	0	0	0	0	0	7.76	0
DN104123_c0_g1	0	0	0	0	0	0	0	0	0
DN104124_c0_g1	0	0	0	0	0	0	0	0	0
DN104125_c0_g1	0	0	0	0	0	0	9.69	23.29	46.59
DN104127_c0_g1	0	0	0	0	0	0	0	16.77	0
DN104129_c0_g1	0	0	0	0	0	0	0	254.59	0
DN10412_c0_g1	2440.54	2315.61	2590.8	2691.64	2526.99	3854.89	1581.79	1874	1803
DN10412_c0_g2	5.17	0	0	0	6.15	8.59	0	8.07	4.38
DN10412_c1_g1	53.27	31.22	0	28.86	0	0	0	13.66	68.79
DN10412_c3_g1	0	0	0	0	0	0	0	0	0
DN104130_c0_g1	0	0	0	0	0	34.36	0	0	0
DN104132_c0_g1	0	0	15.02	0	0	0	0	0	0
DN104134_c0_g1	0	0	0	0	0	0	9.37	4.35	0
DN104135_c0_g1	0	0	0	0	0	0	0	0	0
DN104136_c0_g1	0	0	0	0	0	0	0	0	0
DN104137_c0_g1	11.3	0	0	0	0	8.91	0	0	9.69
DN104138_c0_g1	0	0	0	0	0	14	0	0	0
DN10413_c0_g1	0	0	0	0	0	0	0	0	0
DN104140_c0_g1	0	0	0	0	0	0	0	0	0
DN104142_c0_g1	0	0	0	0	0	0	0	0	0
DN104143_c0_g1	0	0	0	0	0	0	0	0	0
DN104145_c0_g1	0	0	0	0	0	2.23	0	0	2.19
DN104146_c0_g1	0	0	0	0	0	0	0	0	0
DN104148_c0_g1	0	0	0	0	0	0	0	0	0
DN104149_c0_g1	0	0	0	0	0	0	0	0	0
DN10414_c0_g1	28.74	64.71	30.36	217.25	152.05	341.42	0	1.24	0
DN104150_c0_g1	0	0	0	0	0	0	0	0	0
DN104152_c0_g1	0	0	0	0	0	0	12.92	36.33	10.01
DN104154_c0_g1	0	0	0	0	0	0	0	0	0
DN104156_c0_g1	0	9.11	0	0	0	6.68	0	0	0
DN104158_c0_g1	0	0	0	0	0	0	0	34.46	0
DN104159_c0_g1	0	0	0	0	0	0	0	0	0
DN10415_c0_g1	101.7	102.43	104.82	115.11	101.58	137.46	109.52	139.4	113.2
DN10415_c1_g1	1.29	2.93	1.6	0	0	0.95	1.29	2.17	2.5
DN104160_c0_g1	0	59.51	0	0	0	0	0	0	0
DN104163_c0_g1	0	0	0	8.43	0	0	0	4.04	13.45
DN104165_c0_g1	0	0	0	0	0	0	0	1.55	0
DN104166_c0_g1	0	0	124	0	0	0	0	0	0
DN104167_c0_g1	0	0	0	0	0	7.32	0	0	0
DN104168_c0_g1	49.72	0	0	0	0	0	0	8.38	14.38
DN10416_c0_g1	11.62	8.45	7.99	13.29	10.68	15.27	18.09	22.97	16.89
DN10416_c0_g2	0	90.08	207.72	0	0	0	0	0	0
DN10416_c0_g3	4.2	12.36	18.54	18.16	11.65	17.5	31.34	26.08	5.94
DN10416_c1_g1	49.08	64.06	56.25	70.04	86.7	128.55	136.02	142.51	100.38
DN10416_c3_g1	19.05	0	41.86	6.81	29.44	5.09	47.17	25.77	42.84
DN10416_c4_g1	1.61	5.2	95.23	5.19	7.44	2.55	1.62	31.98	9.38
DN10416_c5_g1	136.25	252.34	0	220.82	78.61	202.37	988.94	284.08	593.81
DN10416_c8_g1	0	0	0	5.19	0	3.82	0	0	16.26
DN10416_c9_g1	0	0	234.89	88.52	0	0	0	52.16	0
DN104170_c0_g1	0	0	0	0	0	0	0	0	0
DN104172_c0_g1	0	0	0	0	0	0	0	0	0
DN104173_c0_g1	0	17.88	0	0	0	12.41	0	0	0
DN104174_c0_g1	0	0	0	0	0	0	0	0	0
DN104176_c0_g1	0	0	0	0	0	0	0	0	0
DN104179_c0_g1	0	0	0	0	0	0	0	0	0
DN10417_c1_g1	0	0	0	0	0	0	0	0	5
DN10417_c1_g2	0	0	0	0	0	0	0	0	0
DN10417_c1_g3	0	0	0	0	0	7.64	0	14.28	0
DN10417_c2_g1	11.62	6.5	3.83	12.65	23.94	88.78	12.28	285.94	61.29
DN10417_c3_g1	7.43	8.45	0	8.11	0	0	0	0	0
DN10417_c4_g1	0	0	0	0	0	0	0	0	0
DN10417_c5_g1	0	0	0	0	0	0	0	0	0
DN104180_c0_g1	0	0	0	0	0	5.41	6.78	3.42	0
DN104181_c0_g1	0	0	0	0	0	0	0	0	0
DN104182_c0_g1	0	0	0	0	0	0	0	0	0
DN104186_c0_g1	0	0	0	0	0	0	0	0	0
DN104187_c0_g1	0	0	0	0	0	0	0	0	0
DN104188_c0_g1	44.88	0	0	0	0	17.5	0	0	7.82
DN10418_c0_g1	7.1	6.18	12.14	12.97	5.5	26.73	10.66	69.86	11.57
DN104190_c0_g1	0	0	0	0	0	0	0	0	0
DN104191_c0_g1	0	0	29.4	0	0	33.73	0	22.04	18.45
DN104192_c0_g1	0	0	0	0	0	0	0	0	0
DN104193_c0_g1	0	0	0	0	0	0	0	0	0
DN104195_c0_g1	0	0	0	0	0	0	0	5.9	0
DN104196_c0_g1	0	0	0	0	0	0	0	0	0
DN104198_c0_g1	0	0	0	0	0	6.05	0	0	6.57
DN104199_c0_g1	0	0	0	0	0	0	0	30.43	0
DN10419_c0_g1	4377.41	5035.1	5883.7	5898.51	5496.56	5992.81	7523.19	10948.74	9046.6
DN1041_c0_g1	939.22	783.04	1096.78	410.83	375.93	365.92	1250.63	1471.94	989.99
DN1041_c0_g2	3.55	1.95	0	5.84	4.21	4.45	148.94	1686.48	325.52
DN1041_c1_g1	566.95	491.02	531.45	611.87	600.12	716.25	671.36	874.6	859.91
DN1041_c1_g2	0	0	0	0	0	0	415.8	0	0
DN1041_c24_g1	1265.31	707.92	1897.32	5843.39	6158.8	5547.35	184192.2	247513.33	197821.64
DN1041_c25_g1	0	0	0	0	0	0	0	0	0
DN1041_c26_g1	0	0	0	0	0	7	0	0	14.7
DN1041_c2_g1	80.39	69.26	54.97	49.61	14.88	38.82	101.77	108.35	110.07
DN1041_c5_g1	127.85	128.77	72.22	91.76	42.7	139.05	279.14	146.23	133.83
DN1041_c6_g2	0	0	0	0	0	0	0	0	0
DN104200_c0_g1	0	0	0	0	0	0	0	0	0
DN104201_c0_g1	0	0	0	0	0	0	0	0	0
DN104202_c0_g1	0	0	0	0	0	0	0	0	0
DN104203_c0_g1	0	0	0	0	0	0	0	0	0
DN104204_c0_g1	0	0	0	0	0	0	0	11.18	0
DN104205_c0_g1	0	0	0	0	0	0	0	0	0
DN104206_c0_g1	0	0	0	0	0	0	0	0	0
DN104208_c0_g1	0	0	0	0	29.44	0	0	0	0
DN10420_c0_g1	240.21	189.26	312.86	233.79	245.87	533.92	182.54	260.8	159.16
DN10420_c0_g2	0	0	0	0	0	0	0	0	0
DN10420_c1_g1	8.72	5.53	1.92	19.46	14.23	44.55	13.57	4.35	8.44
DN10420_c3_g1	0	0	0	0	0	0	0	0	0
DN10420_c4_g1	0	0	0	0	0	0	0	0	0
DN10420_c5_g1	0	0	0	0	0	0	0	0	0
DN10420_c6_g1	0	0	0	0	0	0	0	0	0
DN104210_c0_g1	0	0	0	0	0	0	0	0	0
DN104212_c0_g1	19.37	0	0	0	0	0	0	9.94	0
DN104214_c0_g1	0	0	0	0	0	0	0	0	0
DN104215_c0_g1	4.2	0	0	0	0	0	0	2.17	0
DN104216_c0_g1	0	0	0	0	0	0	0	0	0
DN104217_c0_g1	0	0	0	0	0	0	0	0	0
DN104218_c0_g1	0	0	0	0	0	0	0	0	0
DN104219_c0_g1	0	0	0	106.03	0	0	0	0	0
DN10421_c0_g1	433.29	298.84	457.63	479.57	307.34	603.29	925.94	1504.54	907.13
DN10421_c0_g2	0	0	0	115.11	0	77.64	0	223.54	93.5
DN104220_c0_g1	0	12.36	14.7	34.37	25.23	8.27	0	11.18	0
DN104220_c0_g2	0	0	0	0	0	0	0	0	0
DN104221_c0_g1	0	0	0	0	0	0	0	0	0
DN104226_c0_g1	0	0	0	0	0	0	0	0	0
DN104228_c0_g1	0	0	0	0	0	0	0	8.38	0
DN104229_c0_g1	0	0	0	0	0	0	0	0	0
DN10422_c0_g1	207.28	174.3	245.11	184.5	120.35	145.41	285.6	269.18	148.84
DN10422_c1_g1	0	0	0	0	0	0	0	0	0
DN10422_c2_g1	0	0	0	0	0	0	0	0	0
DN104230_c0_g1	0	0	0	0	0	0	0	0	0
DN104231_c0_g1	43.59	0	0	0	50.47	0	0	22.66	0
DN104232_c0_g1	0	0	0	0	0	23.55	0	0	0
DN104236_c0_g1	0	0	0	0	0	0	0	0	0
DN104239_c0_g1	0	0	0	0	0	0	0	0	0
DN10423_c0_g1	97.18	71.86	160.43	148.18	164.67	153.05	1464.19	1866.86	1250.47
DN104240_c0_g1	0	0	0	0	0	0	0	0	0
DN104242_c0_g1	0	0	0	0	19.73	0	0	0	0
DN104243_c0_g1	0	0	0	0	0	0	0	12.73	0
DN104246_c0_g1	0	0	0	0	0	0	30.05	0	0
DN104247_c0_g1	0	5.85	0	0	0	0	0	0	0
DN104248_c0_g1	0	0	0	0	0	0	0	0	0
DN104249_c0_g1	0	0	0	35.34	0	0	0	0	0
DN10424_c0_g1	295.42	268.27	415.45	386.84	472.66	710.2	96.6	142.51	158.22
DN10424_c0_g2	14.21	18.86	13.74	55.45	97.7	190.28	26.82	13.97	12.82
DN10424_c1_g1	70.71	62.76	85.01	70.36	16.5	44.55	128.91	146.54	125.39
DN10424_c1_g2	914.36	357.37	860.62	774.97	883.2	923.71	325.66	602.62	815.2
DN104251_c0_g1	0	0	0	0	0	0	0	0	0
DN104252_c0_g1	0	41.62	0	0	0	0	0	0	0
DN104253_c0_g1	46.49	0	0	50.26	0	0	0	0	0
DN104255_c0_g1	0	0	0	0	0	0	0	0	0
DN104256_c0_g1	0	0	0	23.67	25.56	17.18	0	0	37.84
DN104258_c0_g1	0	9.43	0	0	0	0	9.05	0	0
DN104259_c0_g1	0	0	0	0	0	0	0	0	0
DN10425_c0_g1	0	0	9.91	0	11.65	6.36	5.17	2.48	8.76
DN10425_c0_g2	17.43	6.5	7.67	12	26.53	23.55	6.14	8.69	14.7
DN104260_c0_g1	0	0	0	0	61.14	0	0	0	0
DN104261_c0_g1	0	0	0	0	0	0	0	0	0
DN104265_c0_g1	0	0	0	0	0	0	0	0	0
DN104267_c0_g1	11.62	0	0	0	0	0	0	0	0
DN104269_c0_g1	0	0	0	0	0	0	28.11	0	0
DN10426_c0_g1	45.85	43.9	65.51	0	0	6.05	7.11	30.12	6.25
DN104271_c0_g1	0	0	0	0	0	0	0	0	0
DN104273_c0_g1	0	0	0	0	0	0	0	0	0
DN104274_c0_g1	0	0	0	25.94	0	130.78	0	0	0
DN104275_c0_g1	0	0	0	0	0	0	0	18.94	0
DN104276_c0_g1	0	0	0	0	0	0	0	17.7	0
DN10427_c0_g1	286.7	184.38	366.23	160.51	130.38	168.64	113.08	145.3	122.89
DN10427_c1_g1	106.22	94.95	99.07	95.01	105.47	117.41	199.02	380.33	320.51
DN104282_c0_g1	0	12.03	0	11.35	0	8.59	0	0	0
DN104283_c0_g1	0	4.55	0	0	0	3.5	0	0	0
DN104284_c0_g1	0	0	0	0	0	0	0	0	97.56
DN104285_c0_g1	0	0	0	0	0	0	0	0	0
DN104286_c0_g1	0	0	0	0	0	0	0	0	0
DN104287_c0_g1	0	0	0	0	0	0	0	0	0
DN10428_c0_g1	3.55	15.61	4.47	0	8.09	5.73	29.72	23.29	142.28
DN10428_c1_g1	26.15	29.27	13.74	121.92	72.79	123.14	62.35	86.93	92.25
DN10428_c1_g2	3.23	0	4.15	3.24	3.56	2.55	10.02	0	5.32
DN10428_c3_g1	0	0	0	0	0	0	0	0	71.61
DN10428_c4_g1	0	0	0	0	0	0	0	0	0
DN10428_c6_g1	0	0	0	0	0	0	0	0	0
DN104291_c0_g1	0	0	0	144.62	0	0	0	0	118.82
DN104293_c0_g1	0	0	0	10.38	0	0	0	0	0
DN104294_c0_g1	0	0	0	16.54	0	0	0	0	0
DN104295_c0_g1	0	0	0	0	0	0	0	0	24.08
DN104296_c0_g1	0	0	0	0	0	0	0	0	0
DN104297_c0_g1	0	11.06	0	0	0	0	0	4.97	0
DN104298_c0_g1	0	0	0	0	0	0	0	0	0
DN104299_c0_g1	0	0	0	4.22	0	12.41	0	0	0
DN10429_c0_g1	0	0	6.71	0	0	12.73	16.48	15.83	8.76
DN1042_c0_g1	188.55	147.96	197.18	117.7	70.2	85.91	53.95	70.17	70.67
DN1042_c0_g2	59.08	40.32	47.62	12.65	0	9.55	25.52	24.22	20.33
DN1042_c1_g1	27.12	20.16	23.97	19.46	21.03	29.27	0	0	0
DN1042_c2_g1	0	0	0	0	0	0	0	0	0
DN1042_c3_g1	0	0	0	8.43	4.53	3.18	8.4	5.9	9.69
DN1042_c4_g1	14.21	0	0	0	0	0	0	10.87	0
DN104300_c0_g1	0	0	0	0	0	0	0	0	0
DN104302_c0_g1	0	0	11.82	11.67	0	7.32	17.12	13.97	4.69
DN104303_c0_g1	0	0	0	0	0	0	0	0	0
DN104304_c0_g1	0	0	0	0	0	0	8.08	0	0
DN104306_c0_g1	0	0	0	0	0	0	0	0	0
DN104307_c0_g1	0	0	0	0	0	0	0	0	0
DN104308_c0_g1	0	0	0	24.97	0	0	0	0	0
DN104309_c0_g1	0	0	0	0	0	0	0	0	0
DN10430_c0_g1	0	0	0	2.59	2.59	0	0	0	0
DN104310_c0_g1	19.69	0	0	0	0	0	0	0	0
DN104311_c0_g1	0	0	0	0	0	0	0	0	0
DN104312_c0_g1	0	0	0	0	0	0	0	40.67	0
DN104314_c0_g1	0	27.64	0	0	0	0	0	0	0
DN104315_c0_g1	0	0	0	0	0	0	0	0	0
DN104316_c0_g1	0	0	0	0	0	0	0	0	0
DN104317_c0_g1	0	0	0	0	0	0	0	3.73	0
DN104318_c0_g1	0	0	0	0	0	0	0	0	0
DN104319_c0_g1	0	0	45.06	0	0	0	0	0	0
DN10431_c0_g1	4.52	11.38	6.07	10.05	6.79	19.09	10.98	10.56	12.51
DN10431_c0_g2	0	0	0	0	0	0	0	10.56	0
DN10431_c11_g1	0	0	0	0	0	0	0	0	0
DN10431_c12_g1	0	0	0	0	0	0	0	0	0
DN10431_c13_g1	0	0	0	0	0	0	0	0	0
DN10431_c1_g1	742.91	470.54	914.94	268.81	247.81	780.52	625.16	549.53	837.71
DN10431_c1_g2	11.95	18.54	30.68	12.65	18.12	21.64	10.98	19.25	7.5
DN10431_c1_g3	296.71	171.7	410.01	158.56	122.61	269.51	253.94	369.77	207.32
DN10431_c1_g4	10.01	9.11	6.71	6.16	9.71	7.95	11.63	7.14	5.94
DN10431_c2_g1	9.04	4.23	15.66	4.86	7.12	19.41	25.2	9	10.01
DN10431_c3_g1	24.86	0	0	0	57.91	19.41	0	12.73	0
DN10431_c3_g2	2.91	3.25	1.92	3.24	5.18	13.68	6.46	6.83	3.75
DN10431_c3_g3	0	0	0	0	0	0	0	0	0
DN10431_c4_g1	432.64	0	35.15	0	0	0	0	6.83	22.51
DN10431_c4_g2	91.37	0	0	0	0	0	0	0	0
DN10431_c6_g1	0	0	0	0	0	471.56	0	0	614.76
DN10431_c7_g1	0	0	0	0	0	0	0	0	0
DN104320_c0_g1	0	0	0	0	0	0	0	0	0
DN104329_c0_g1	0	0	0	0	0	0	0	0	0
DN10432_c0_g1	6.78	2.93	2.56	11.67	4.53	20.68	0	49.68	11.26
DN104330_c0_g1	0	0	0	0	0	0	0	0	0
DN104331_c0_g1	0	0	0	0	0	0	0	0	0
DN104332_c0_g1	0	0	0	0	0	0	0	0	0
DN104334_c0_g1	0	0	0	0	0	0	0	0	0
DN104335_c0_g1	0	0	0	12	12.94	8.91	0	11.18	9.38
DN104338_c0_g1	0	0	0	0	0	0	0	0	0
DN10433_c0_g1	104.93	305.67	201.33	2690.01	1185.04	2272.84	38.12	248.69	367.1
DN104343_c0_g1	4.2	0	0	0	4.85	3.18	4.2	0	0
DN104346_c0_g1	0	0	0	0	0	0	0	33.84	0
DN104347_c0_g1	0	0	0	0	0	0	0	0	0
DN104348_c0_g1	0	0	0	0	0	0	0	0	0
DN104349_c0_g1	2.58	2.93	3.52	2.92	0	4.45	2.91	0	0
DN10434_c0_g1	2.91	3.25	0.96	1.62	0	0.64	0	5.28	0.63
DN104350_c0_g1	0	0	0	0	0	0	0	0	0
DN104351_c0_g1	0	0	0	100.19	0	0	0	0	0
DN104354_c0_g1	0	11.71	0	22.37	0	0	0	10.56	0
DN104356_c0_g1	0	0	0	0	0	0	0	0	0
DN104358_c0_g1	0	0	0	0	0	0	0	0	0
DN10435_c0_g1	646.38	531.67	663.76	369.33	245.23	374.51	575.08	673.1	504.69
DN104360_c0_g1	0	0	0	0	0	0	0	0	0
DN104361_c0_g1	0	0	0	0	0	0	0	0	0
DN104362_c0_g1	0	0	0	0	0	0	0	0	0
DN104363_c0_g1	0	0	0	10.7	0	0	0	0	0
DN104364_c0_g1	0	12.36	0	0	0	0	0	0	0
DN104365_c0_g1	0	0	0	0	0	0	0	0	0
DN104366_c0_g1	0	0	0	0	0	0	0	0	0
DN104368_c0_g1	0	0	0	27.89	0	0	0	0	0
DN10436_c0_g1	37.45	0	6.71	5.51	5.82	8.27	0	0	0
DN10436_c0_g2	0	13.66	0	0	0	9.55	0	6.21	20.33
DN10436_c0_g3	22.28	8.45	0	32.1	0	12.09	0	7.76	0
DN10436_c2_g1	0	13.98	0	0	0	0	9.05	0	3.44
DN10436_c2_g2	6.13	6.83	7.99	0	0	5.09	6.46	3.1	0
DN104370_c0_g1	0	0	0	0	0	0	0	0	0
DN104371_c0_g1	0	0	0	0	0	30.86	0	0	0
DN104374_c0_g1	0	0	0	0	0	0	0	0	0
DN104375_c0_g1	0	0	0	0	0	0	0	0	0
DN104376_c0_g1	0	0	27.48	0	0	0	0	0	0
DN104378_c0_g1	0	0	7.35	0	0	0	0	5.59	0
DN10437_c0_g1	3.55	8.13	14.38	3.89	0	0	34.57	44.4	30.33
DN104382_c0_g1	0	0	0	0	150.76	0	0	0	0
DN104383_c0_g1	0	0	0	0	0	0	0	0	0
DN104386_c0_g1	0	0	0	0	0	18.77	0	0	0
DN104387_c0_g1	0	0	0	0	0	0	0	0	0
DN104388_c0_g1	0	0	0	0	0	0	0	0	0
DN104389_c0_g1	0	0	0	0	0	0	0	0	0
DN10438_c0_g1	170.8	124.87	120.48	55.77	27.82	26.41	253.94	230.99	230.77
DN10438_c1_g1	315.44	214.94	243.2	272.37	255.9	415.56	195.46	264.52	224.2
DN104390_c0_g1	0	0	0	0	0	0	0	0	0
DN104393_c0_g1	0	0	0	0	0	0	0	0	0
DN104394_c0_g1	0	0	0	0	0	0	7.75	3.73	6.25
DN104395_c0_g1	0	0	0	0	0	0	0	0	0
DN104396_c0_g1	0	0	0	0	0	0	0	0	7.82
DN104397_c0_g1	0	0	0	0	0	0	0	0	0
DN104399_c0_g1	0	0	0	0	0	0	0	0	0
DN10439_c0_g1	30.35	171.05	21.09	579.12	99.64	90.68	5.82	141.26	279.24
DN10439_c1_g1	0	0	0	0	0	0	0	0	0
DN1043_c0_g1	14.85	6.18	12.78	7.13	3.88	5.73	7.11	8.38	16.57
DN1043_c0_g2	84.27	81.62	27.8	28.21	43.03	21.32	33.6	75.13	84.43
DN1043_c1_g1	13.24	5.53	5.43	26.91	7.76	22.59	29.72	45.64	45.03
DN104400_c0_g1	0	0	0	0	0	0	39.42	0	0
DN104402_c0_g1	0	0	0	0	0	10.18	0	0	0
DN104403_c0_g1	0	0	0	0	0	0	0	0	0
DN104404_c0_g1	0	0	0	0	0	0	0	0	0
DN104405_c0_g1	0	0	0	0	0	0	0	0	0
DN104409_c0_g1	0	0	0	0	0	0	0	0	0
DN10440_c0_g1	5.81	4.23	12.14	10.7	4.85	4.77	0	6.83	0
DN10440_c0_g2	0	0	0	0	0	0	0	4.04	0
DN10440_c1_g1	0	8.78	0	16.54	0	2.55	0	26.39	51.28
DN10440_c1_g2	0	0	0	0	0	0	0	145.92	0
DN104413_c0_g1	0	0	0	0	0	0	0	0	0
DN104414_c0_g1	0	0	0	0	0	0	0	0	0
DN10441_c0_g1	72	128.77	200.37	116.73	83.47	247.87	39.74	37.26	0
DN10441_c1_g1	2.91	0	1.92	2.59	1.94	1.27	6.46	3.1	3.75
DN104420_c0_g1	0	0	0	0	0	0	0	20.8	0
DN104421_c0_g1	0	0	0	0	0	0	0	0	0
DN104422_c0_g1	0	0	0	0	0	0	0	0	0
DN104423_c0_g1	0	0	0	31.13	21.68	18.46	0	0	0
DN104424_c0_g1	0	0	0	0	0	0	0	0	0
DN104425_c0_g1	0	0	0	0	0	0	0	0	0
DN104429_c0_g1	0	78.69	0	0	0	0	0	0	0
DN10442_c0_g1	134.96	43.25	121.12	123.22	43.03	77.32	64.94	61.78	104.75
DN10442_c1_g1	13.88	15.93	0	0	32.68	0	0	0	0
DN104430_c0_g1	0	0	0	0	7.44	10.5	6.78	0	0
DN104431_c0_g1	0	0	0	0	0	0	0	0	3.44
DN104433_c0_g1	0	0	0	0	0	18.46	0	0	0
DN104434_c0_g1	0	0	0	0	0	0	5.49	0	0
DN104435_c0_g1	22.6	0	0	0	0	0	0	11.49	0
DN104436_c0_g1	0	0	0	0	0	0	0	14.59	49.09
DN104437_c0_g1	0	0	0	0	0	0	0	0	0
DN104438_c0_g1	0	0	0	0	0	0	0	0	0
DN104439_c0_g1	0	0	0	0	0	0	0	0	561.6
DN10443_c0_g1	28.09	40.65	77.02	10.05	34.62	44.23	0	18.01	25.02
DN10443_c0_g2	0	0	0	41.83	15.21	18.46	0	6.52	0
DN10443_c1_g1	0	0	0	0	0	0	0	0	0
DN104443_c0_g1	0	0	0	39.88	0	0	0	0	0
DN104444_c0_g1	0	0	0	0	0	0	0	3.42	2.81
DN104445_c0_g1	6.78	0	0	0	0	0	0	0	0
DN104449_c0_g1	0	0	0	0	0	0	0	0	0
DN10444_c0_g1	32.29	31.22	26.52	8.75	0	0	4.2	6.21	10.32
DN104450_c0_g1	0	0	0	0	0	0	0	14.59	0
DN104451_c0_g1	0	23.74	0	0	0	16.23	0	10.56	0
DN104452_c0_g1	0	0	0	0	0	14.95	0	19.56	32.83
DN104453_c0_g1	0	0	0	0	0	0	0	0	0
DN104455_c0_g1	0	0	157.23	0	0	0	122.45	0	0
DN104456_c0_g1	0	0	0	0	0	0	0	0	0
DN104458_c0_g1	0	0	0	0	0	0	0	0	0
DN10445_c0_g1	216.97	327.46	181.84	439.69	365.25	661.84	180.6	197.46	187.93
DN104460_c0_g1	0	0	0	0	0	0	0	0	0
DN104461_c0_g1	185.65	0	0	0	0	0	0	0	0
DN104463_c0_g1	0	0	0	0	0	0	0	5.59	0
DN104466_c0_g1	0	0	0	0	0	0	0	0	0
DN104467_c0_g1	0	0	0	0	0	0	0	0	0
DN104468_c0_g1	602.47	0	0	0	0	0	0	0	0
DN10446_c0_g1	93.31	47.15	82.77	24.97	23.94	16.86	23.58	52.16	57.54
DN104470_c0_g1	0	0	0	0	0	0	0	0	0
DN104471_c0_g1	0	0	0	0	0	0	0	32.91	0
DN104473_c0_g1	0	0	0	0	0	0	0	2.17	0
DN104474_c0_g1	0	0	0	15.56	0	11.45	0	0	0
DN104475_c0_g1	0	0	0	0	0	0	0	0	0
DN104476_c0_g1	0	0	0	0	0	0	0	0	0
DN10447_c0_g1	0	5.53	6.39	15.56	0	7.95	0	7.45	4.07
DN10447_c0_g2	3.23	3.25	0	20.1	20.06	21.64	47.17	55.88	76.92
DN104480_c0_g1	0	0	0	0	0	0	0	0	0
DN104481_c1_g1	0	0	0	0	0	0	0	0	0
DN104486_c0_g1	0	0	0	0	0	0	0	0	0
DN104487_c0_g1	0	0	0	0	0	0	0	0	0
DN104488_c0_g1	0	0	0	0	0	0	0	0	0
DN104489_c0_g1	0	0	0	21.4	0	0	10.66	0	0
DN10448_c0_g1	0	5.53	6.71	52.53	2.91	50.59	5.49	63.96	25.95
DN104490_c0_g1	0	0	0	45.4	59.2	61.73	9.05	4.35	7.19
DN104491_c0_g1	0	0	0	0	0	0	82.71	38.5	0
DN104492_c0_g1	0	0	0	0	0	0	0	0	0
DN104493_c0_g1	0	14.96	0	0	0	0	0	0	0
DN104496_c0_g1	0	0	0	0	0	0	0	0	0
DN104497_c0_g1	6.46	0	0	0	0	0	0	1.55	0
DN104498_c0_g1	0	0	0	0	0	0	0	0	0
DN104499_c0_g1	0	0	0	0	0	0	0	0	0
DN10449_c0_g1	13.56	47.8	47.94	16.54	4.53	14.32	1.94	21.73	30.96
DN1044_c0_g1	63.28	40.32	62.32	35.67	32.68	28.96	23.58	43.78	83.8
DN1044_c0_g3	107.19	71.21	62.64	97.6	52.09	58.87	205.15	161.13	161.35
DN104500_c0_g1	0	0	0	0	0	27.68	0	0	0
DN104502_c0_g1	0	0	0	0	0	0	0	0	0
DN104503_c0_g1	0	0	0	0	16.5	0	0	0	0
DN104504_c0_g1	0	0	0	0	0	0	0	0	0
DN104505_c0_g1	0	0	0	0	0	0	0	0	13.13
DN104506_c0_g1	0	1757.6	0	0	0	0	0	0	0
DN10450_c0_g1	0	6.18	7.67	10.38	13.26	2.55	1.62	10.87	2.81
DN10450_c1_g1	181.13	0	0	0	0	0	0	0	0
DN10450_c2_g1	0	0	393.08	0	0	0	0	0	0
DN104510_c0_g1	0	0	0	0	0	0	0	0	0
DN104512_c0_g1	0	0	0	0	0	0	0	0	0
DN104513_c0_g1	0	0	0	0	0	0	106.29	0	0
DN104514_c0_g1	0	0	0	32.75	0	0	0	0	0
DN104515_c0_g1	0	35.12	0	0	0	0	0	0	0
DN104516_c0_g1	0	0	0	0	205.43	0	0	0	0
DN104518_c0_g1	0	0	0	5.84	0	4.45	5.82	0	9.07
DN10451_c0_g1	434.25	995.7	407.78	209.14	167.58	218.6	53.63	75.13	125.7
DN104520_c0_g1	0	0	0	0	0	0	0	0	0
DN104523_c0_g1	0	0	0	0	0	0	0	0	0
DN104524_c0_g1	0	0	0	0	0	0	0	32.29	0
DN104525_c0_g1	0	0	0	0	0	0	0	0	0
DN104526_c0_g1	362.9	0	0	0	0	0	0	0	0
DN104527_c0_g1	0	0	0	0	0	0	0	0	0
DN104529_c0_g1	0	0	0	0	0	0	0	6.83	0
DN104530_c0_g1	0	0	0	0	0	0	0	0	0
DN104531_c0_g1	0	0	0	0	0	0	0	0	0
DN104532_c0_g1	0	20.16	0	0	0	0	0	0	0
DN104533_c0_g1	0	14.96	0	0	0	0	0	0	0
DN104535_c0_g1	0	0	0	0	0	0	0	0	0
DN104536_c0_g1	0	26.99	0	0	0	0	0	0	0
DN104537_c0_g1	0	0	0	0	0	0	204.51	0	0
DN104538_c0_g1	0	0	0	0	0	0	0	0	0
DN10453_c0_g1	13.56	16.26	8.31	8.11	4.53	5.41	14.86	23.91	18.14
DN10453_c0_g2	0	0	0	0	0	0	0	0	0
DN104540_c0_g1	0	0	0	0	0	0	0	0	53.16
DN104541_c0_g1	0	0	0	0	0	0	0	0	0
DN104542_c0_g1	0	0	0	0	0	0	0	0	0
DN104543_c0_g1	0	0	0	0	0	0	0	15.52	0
DN104544_c0_g1	25.18	0	0	0	0	0	0	0	0
DN104545_c0_g1	0	0	0	0	0	0	0	0	0
DN10454_c0_g1	2.58	0	0	0	5.82	8.59	11.31	5.59	2.19
DN104551_c0_g1	0	0	0	0	0	0	0	0	0
DN104552_c0_g1	0	0	0	0	0	0	0	0	0
DN104553_c0_g1	0	0	0	0	0	0	0	0	0
DN104554_c0_g1	0	0	0	0	0	0	0	24.22	0
DN104556_c0_g1	0	7.15	0	0	0	0	0	0	0
DN104558_c0_g1	0	0	0	0	0	18.14	0	0	19.7
DN104559_c0_g1	0	0	0	0	0	0	0	0	0
DN10455_c0_g1	7.1	1.95	4.79	1.95	0	0	1.94	0.93	0
DN104561_c0_g1	0	0	0	0	0	0	0	0	0
DN104562_c0_g1	14.21	23.74	9.59	0	0	11.45	15.18	21.73	5.94
DN104563_c0_g1	0	0	0	0	0	0	0	0	0
DN104564_c0_g1	98.47	0	0	0	0	0	0	0	0
DN104565_c0_g1	0	0	0	0	0	0	0	0	0
DN104567_c0_g1	0	0	0	0	0	0	0	0	0
DN104568_c0_g1	0	53.33	0	0	0	0	24.88	11.8	19.7
DN10456_c0_g1	72	214.94	124	1242.87	406.34	1494.23	459.74	5473.91	1136.02
DN104571_c0_g1	0	0	0	0	0	0	0	0	0
DN104572_c0_g1	0	0	0	0	0	0	0	0	0
DN104576_c0_g1	29.06	0	15.34	24.97	13.59	14.32	0	14.9	10.01
DN104578_c0_g1	0	0	0	0	0	6.05	0	26.08	0
DN10457_c0_g1	189.52	146.66	237.12	157.91	134.26	485.88	127.29	362.94	175.42
DN10457_c0_g2	59.73	53	86.6	12.97	20.71	14.64	95.31	42.53	60.35
DN10457_c1_g1	13.88	0	18.54	0	0	20.05	0	16.77	22.2
DN10457_c1_g2	0	0	0	0	0	0	0	0	0
DN10457_c1_g3	0	0	0	0	0	0	0	0	0
DN10457_c2_g1	14.21	3.9	18.54	7.78	8.41	5.73	7.43	16.45	30.02
DN10457_c3_g1	0	0	0	0	0	0	106.29	0	0
DN10457_c4_g1	0	0	0	0	0	0	10.66	0	25.64
DN10457_c5_g1	0	0	0	0	0	0	0	0	0
DN10457_c6_g1	0	0	0	0	0	0	0	0	0
DN104581_c0_g1	0	0	0	0	0	0	0	10.25	0
DN104582_c0_g1	0	0	0	0	0	0	0	0	0
DN104584_c0_g1	0	0	0	0	0	0	0	0	0
DN104585_c0_g1	0	0	0	0	0	0	0	0	14.38
DN104587_c0_g1	0	0	0	0	0	0	0	0	0
DN10458_c0_g1	30.03	9.11	33.24	0	1.29	14.64	52.34	19.87	6.88
DN10458_c0_g2	9.69	0	0	16.21	0	36.27	49.43	35.7	45.65
DN10458_c0_g3	4.84	1.3	7.03	0	0	1.27	2.91	2.79	0
DN10458_c0_g4	0	0	0	0	0	0	0	0	0
DN10458_c1_g1	0	0	0	0	0	0	0	0	0
DN104592_c0_g1	0	0	0	0	13.91	9.55	0	6.21	0
DN104593_c0_g1	0	0	0	0	0	0	0	0	0
DN104595_c0_g1	0	0	0	0	13.26	18.14	0	5.9	0
DN10459_c0_g1	1981.1	1342.02	1793.46	1407.26	1702.99	2823.95	839.36	1367.93	1063.48
DN10459_c0_g2	0	0	29.72	0	0	34.05	0	11.18	18.76
DN10459_c4_g1	0	0	0	0	0	0	0	74.2	0
DN1045_c0_g1	57.79	38.05	79.57	43.45	47.23	78.59	189.97	115.18	109.44
DN1045_c0_g2	102.35	140.48	194.3	50.58	56.94	29.91	95.95	154.92	150.72
DN1045_c1_g1	6.46	5.85	2.24	4.86	8.41	6.68	28.43	39.74	32.52
DN1045_c1_g2	29.06	31.87	31.96	12	5.18	12.73	25.85	18.32	20.64
DN1045_c2_g1	7.1	15.61	18.22	27.56	14.56	54.73	36.83	34.77	36.9
DN1045_c3_g1	10.98	37.4	14.7	0	12.94	17.82	11.95	50.92	56.29
DN1045_c5_g1	0	0	0	0	0	0	0	0	0
DN1045_c6_g1	0	0	0	95.01	0	0	0	45.95	0
DN1045_c8_g1	10.98	4.23	0	3.89	12.94	15.27	11.95	15.21	12.51
DN1045_c9_g1	0	0	0	0	0	0	0	0	0
DN104602_c0_g1	0	0	0	0	31.38	0	0	0	0
DN104603_c0_g1	0	0	0	0	0	0	0	0	0
DN104604_c0_g1	0	9.11	0	0	0	0	0	0	0
DN104606_c0_g1	0	0	0	0	0	0	0	0	0
DN104607_c0_g1	5.17	0	0	5.84	0	4.45	11.31	2.79	0
DN104608_c0_g1	0	0	0	0	0	0	0	0	0
DN104609_c0_g1	0	0	0	0	8.41	0	0	0	0
DN10460_c0_g1	0	0	0	1.3	4.21	0	22.29	279.11	211.7
DN104610_c0_g1	0	0	0	0	0	0	0	0	0
DN104611_c0_g1	0	0	0	0	0	0	0	0	0
DN104612_c0_g1	0	0	0	0	0	0	0	0	0
DN104617_c0_g1	0	0	0	0	0	0	0	0	0
DN104619_c0_g1	0	0	0	0	0	0	0	0	0
DN10461_c0_g1	23.89	11.06	15.66	30.8	4.53	26.09	8.4	36.95	13.45
DN104620_c0_g1	0	0	0	0	0	0	0	0	0
DN104621_c0_g1	0	0	0	0	0	0	0	0	0
DN104622_c0_g1	0	0	0	6.81	0	20.68	0	0	0
DN104624_c0_g1	0	0	0	0	0	0	0	0	0
DN104626_c0_g1	0	0	0	0	0	6.05	0	11.18	0
DN104627_c0_g1	0	0	0	0	0	0	0	0	0
DN104629_c0_g1	0	0	0	0	0	0	0	0	0
DN10462_c0_g1	195.98	161.29	201.97	118.35	100.29	125.05	189.32	220.12	177.92
DN10462_c0_g2	3.23	4.88	5.11	7.46	4.53	13.68	6.14	11.49	5.94
DN104630_c0_g1	0	0	0	0	0	0	0	0	0
DN104631_c0_g1	0	0	0	0	0	0	23.58	0	0
DN104632_c0_g1	0	13.66	0	0	0	6.36	0	12.11	0
DN104633_c0_g1	9.36	10.73	0	0	0	15.27	10.34	0	0
DN104634_c0_g1	0	11.06	0	0	0	0	0	0	0
DN104635_c0_g1	0	0	0	0	0	0	0	0	108.19
DN104637_c0_g1	0	5.85	0	0	0	0	5.49	0	4.38
DN104639_c0_g1	0	0	0	0	4.53	0	0	1.86	0
DN10463_c0_g1	250.22	230.88	234.57	293.13	286.96	339.83	490.43	646.4	448.41
DN10463_c1_g1	0	0	0	0	0	0	0	4.04	23.14
DN10463_c3_g1	0	7.15	8.31	0	0	0	0	6.52	0
DN104641_c0_g1	0	0	0	0	0	0	0	0	0
DN104642_c0_g1	0	0	0	0	0	0	0	0	0
DN104643_c0_g1	0	0	0	0	0	0	0	0	0
DN104644_c0_g1	0	0	0	0	0	0	0	17.39	12.82
DN104645_c0_g1	0	0	0	0	0	0	0	0	0
DN104646_c0_g1	0	0	0	0	0	0	0	0	0
DN104646_c0_g2	0	0	0	0	0	0	0	0	0
DN10464_c0_g1	0	1.3	0	189.36	24.91	109.78	0	2.17	1.88
DN104650_c0_g1	0	0	0	0	0	0	0	0	0
DN104651_c0_g1	0	0	0	0	0	0	0	0	0
DN104652_c0_g1	0	0	0	0	0	0	13.25	1.55	5.32
DN104653_c0_g1	0	0	0	0	0	0	0	0	0
DN104654_c0_g1	0	0	0	0	0	7.95	0	0	0
DN104656_c0_g1	0	43.57	0	0	22	14.95	20.35	19.25	0
DN104657_c0_g1	0	10.73	0	0	0	0	0	14.59	0
DN104659_c0_g1	0	0	0	0	0	0	0	0	0
DN10465_c0_g1	5.81	4.23	2.24	7.46	1.94	15.27	15.83	9.94	10.32
DN104660_c0_g1	0	0	0	0	0	0	0	7.14	0
DN104661_c0_g1	0	0	0	0	0	0	0	0	0
DN104662_c0_g1	52.3	0	73.82	0	0	0	0	0	90.99
DN104663_c0_g1	0	0	0	0	67.62	45.18	0	14.9	0
DN104664_c0_g1	0	0	0	0	0	0	0	0	0
DN104665_c0_g1	0	0	0	0	0	0	0	0	0
DN10466_c0_g1	44.23	36.75	62	35.02	29.44	45.18	47.82	88.17	59.1
DN10466_c1_g1	0	0	0	0	0	8.27	0	0	0
DN10466_c1_g2	0	0	0	0	0	2.55	0	0	5.32
DN10466_c1_g3	0	0	0	27.56	24.91	3.5	0	0	0
DN104670_c0_g1	0	0	0	13.62	0	0	0	0	0
DN104671_c0_g1	0	0	0	0	0	0	0	0	0
DN104672_c0_g1	0	0	0	12	0	8.91	0	0	0
DN104676_c0_g1	0	0	0	0	0	0	0	0	0
DN104678_c0_g1	0	0	0	0	0	0	0	0	0
DN10467_c0_g1	2.58	3.9	3.52	6.81	4.53	7	3.88	3.42	4.69
DN10467_c1_g1	239.89	0	0	0	31.7	142.55	0	0	0
DN10467_c5_g1	0	0	0	0	0	0	0	0	0
DN10467_c6_g1	0	0	0	0	0	0	0	0	0
DN104681_c0_g1	0	0	0	0	0	0	0	0	0
DN104684_c0_g1	0	0	0	0	0	0	0	0	0
DN104685_c0_g1	0	0	0	0	0	0	0	0	0
DN104687_c0_g1	0	0	0	0	0	0	0	0	0
DN104689_c0_g1	0	0	0	0	0	0	0	35.7	0
DN10468_c0_g1	64.25	117.07	25.57	69.07	26.2	9.23	55.25	18.63	4.69
DN10468_c0_g2	0	0	0	6.81	2.59	0	6.78	0	0
DN10468_c2_g1	0	20.16	0	0	0	13.68	0	0	0
DN10468_c3_g1	11.62	6.5	0	0	0	0	0	0	0
DN104690_c0_g1	0	0	0	0	0	0	0	0	0
DN104691_c0_g1	0	0	0	0	0	0	0	0	0
DN104695_c0_g1	0	0	0	0	0	0	0	0	0
DN104696_c0_g1	0	0	0	0	0	0	0	0	0
DN104697_c0_g1	0	0	0	0	0	52.18	0	0	0
DN104698_c0_g1	0	0	0	0	0	0	0	0	0
DN104699_c0_g1	0	0	0	17.19	0	12.73	0	0	0
DN10469_c0_g1	44.88	9.11	19.49	134.24	19.41	105.96	8.4	58.37	20.64
DN10469_c0_g2	0	0	0	0	0	0	12.92	0	0
DN10469_c1_g1	0	0	0	0	0	0	0	0	0
DN1046_c0_g1	133.99	129.75	159.79	312.26	204.14	497.97	285.92	1325.71	358.04
DN1046_c1_g1	684.15	599.96	614.22	334.31	226.79	270.14	619.99	789.53	811.45
DN1046_c3_g1	0	0	0	0	0	0	0	14.9	8.44
DN104700_c0_g1	0	0	0	0	0	0	0	0	0
DN104702_c0_g1	0	0	0	0	0	0	0	0	0
DN104704_c0_g1	0	0	0	74.9	0	0	0	0	0
DN104705_c0_g1	0	0	0	0	0	0	0	0	0
DN104707_c0_g1	0	0	0	0	0	0	0	0	0
DN104709_c0_g1	0	0	0	0	0	0	0	0	0
DN10470_c0_g1	3.87	4.23	0	1.95	0	9.23	3.88	7.76	4.69
DN104711_c0_g1	4.52	0	0	0	0	3.82	0	0	0
DN104712_c0_g1	27.44	0	37.71	0	31.7	42.64	30.05	0	0
DN104713_c0_g1	0	0	0	0	0	0	0	0	0
DN104714_c0_g1	0	0	0	0	0	0	0	0	0
DN104715_c0_g1	0	0	0	0	0	0	0	0	0
DN104718_c0_g1	0	0	0	0	0	0	0	0	0
DN104719_c0_g1	0	0	0	0	0	0	29.4	0	0
DN10471_c0_g1	19.37	35.44	14.7	28.86	31.06	20.05	0	0	10.01
DN104720_c0_g1	0	0	0	0	0	0	0	0	0
DN104722_c0_g1	0	0	0	0	0	0	0	0	0
DN104723_c0_g1	0	9.11	10.87	0	0	0	0	0	0
DN104724_c0_g1	0	0	0	0	0	0	0	0	0
DN104725_c0_g1	0	0	0	0	0	0	0	0	0
DN104726_c0_g1	0	0	0	0	0	0	0	0	0
DN104727_c0_g1	0	0	0	0	0	0	3.88	5.59	0
DN104728_c0_g1	0	0	0	0	0	0	0	0	0
DN10472_c0_g1	284.12	132.35	208.36	197.47	105.47	185.82	40.06	198.39	137.59
DN104731_c0_g1	0	0	0	0	0	0	0	0	0
DN104732_c0_g1	0	0	0	0	0	0	0	0	0
DN104733_c0_g1	0	0	0	0	0	3.82	0	2.17	0
DN104736_c0_g1	0	0	3.52	0	0	0	0	0	0
DN104737_c0_g1	23.57	0	15.98	12.65	0	0	0	24.22	10.01
DN104738_c0_g1	0	0	6.39	0	0	0	0	0	0
DN104739_c0_g1	0	0	0	0	0	0	0	0	0
DN10473_c0_g1	83.62	62.43	69.03	70.69	25.88	46.14	260.08	270.11	213.88
DN104740_c0_g1	0	0	0	0	0	0	0	0	0
DN104741_c0_g1	0	0	0	0	0	0	0	0	0
DN104743_c0_g1	0	0	0	0	0	0	0	0	0
DN104744_c0_g1	0	0	0	0	0	0	0	0	0
DN104745_c0_g1	0	0	0	0	0	0	0	0	0
DN104746_c0_g1	0	0	22.37	0	0	0	0	0	0
DN104747_c0_g1	0	0	0	0	0	0	0	0	0
DN104749_c0_g1	0	0	0	0	0	0	0	0	0
DN10474_c0_g1	13.24	15.93	23.65	14.92	6.15	12.09	105.65	96.56	105.07
DN104751_c0_g1	0	0	0	0	0	0	0	0	0
DN104753_c0_g1	0	0	0	0	0	0	0	0	0
DN104754_c0_g1	4.52	4.88	0	0	10.68	7.32	0	0	0
DN104755_c0_g1	0	0	0	0	6.47	0	6.14	40.36	23.76
DN104757_c0_g1	0	0	0	0	0	0	0	0	0
DN104758_c0_g1	0	0	0	0	0	0	0	0	0
DN10475_c0_g1	2.91	4.88	1.92	1.62	0	0	1.62	5.9	5
DN104762_c0_g1	0	0	0	0	47.56	0	0	0	0
DN104763_c0_g1	0	24.39	0	0	0	0	0	0	0
DN104764_c0_g1	0	0	0	0	97.38	0	0	0	0
DN104765_c0_g1	0	0	0	0	0	0	0	0	0
DN104766_c0_g1	0	0	0	0	0	0	0	0	0
DN104768_c0_g1	0	0	0	0	0	0	0	0	0
DN104769_c0_g1	0	0	0	0	24.91	0	0	0	0
DN10476_c0_g1	1390.26	1615.17	2346.64	124.51	529.92	839.07	652.29	911.23	508.76
DN10476_c1_g1	0	0	0	0	0	0	0	0	0
DN10476_c2_g1	0	0	0	0	0	0	0	0	0
DN10476_c3_g1	0	0	0	0	0	0	0	0	0
DN104770_c0_g1	21.95	0	0	0	0	0	0	0	18.76
DN104771_c0_g1	0	0	0	0	0	0	0	0	0
DN104772_c0_g1	0	0	0	7.78	0	0	0	3.73	6.25
DN104774_c0_g1	0	0	0	0	0	0	0	0	0
DN104775_c0_g1	0	0	0	0	0	0	0	0	30.96
DN104777_c0_g1	0	0	0	0	0	0	0	0	0
DN104779_c0_g1	6.46	7.15	17.26	10.38	3.88	13.36	0	6.52	5.63
DN10477_c0_g1	242.47	175.92	275.47	159.53	144.61	255.51	158.63	263.28	194.5
DN104781_c0_g1	0	0	0	0	0	0	19.38	0	0
DN104782_c0_g1	0	0	0	0	0	0	0	0	0
DN104784_c0_g1	0	0	0	0	0	0	0	0	0
DN104787_c0_g1	0	0	0	0	0	0	0	0	45.34
DN104788_c0_g1	0	0	0	0	0	0	0	0	0
DN104789_c0_g1	0	0	0	0	0	0	0	0	0
DN10478_c0_g1	35.52	69.59	37.39	15.56	6.79	0	38.45	151.2	86.3
DN10478_c1_g1	0	0	0	0	0	0	0	0	0
DN10478_c2_g1	0	0	762.51	0	0	0	0	0	0
DN104791_c0_g1	0	0	0	0	0	0	0	0	0
DN104792_c0_g1	0	0	0	0	0	0	0	0	0
DN104793_c0_g1	0	0	0	0	0	0	0	37.88	0
DN104794_c0_g1	0	7.48	8.95	0	0	0	0	0	0
DN104797_c0_g1	0	0	0	0	0	0	81.42	0	0
DN10479_c0_g1	10.01	29.59	48.58	18.16	7.76	5.41	17.77	13.66	8.44
DN1047_c0_g1	199.85	134.62	197.5	741.89	634.09	683.47	344.72	269.8	343.03
DN1047_c1_g1	1.61	0	0	0	0	0	1.94	0	0
DN1047_c2_g1	0	0	0	0	0	0	0	0	0
DN1047_c3_g1	17.11	19.84	0	36.97	59.85	176.6	37.15	44.09	14.7
DN104800_c0_g1	0	0	0	0	0	0	0	0	0
DN104801_c0_g1	0	0	0	0	0	0	0	4.66	0
DN104802_c0_g1	0	0	0	0	0	0	0	0	0
DN104803_c0_g1	27.44	32.52	0	0	0	21.32	0	14.28	0
DN104805_c0_g1	0	0	0	0	0	0	0	0	0
DN104806_c0_g1	0	0	0	0	0	0	0	0	0
DN104807_c0_g1	0	0	0	0	0	0	0	0	0
DN104808_c0_g1	0	0	0	0	0	0	0	0	0
DN104809_c0_g1	0	0	0	0	0	0	0	0	0
DN10480_c0_g1	4.84	0	12.78	5.19	16.82	51.23	25.52	17.39	16.26
DN10480_c0_g2	0	0	0	0	0	0	0	0	0
DN10480_c0_g3	0	0	131.35	0	0	0	0	0	80.05
DN104811_c0_g1	0	0	0	0	0	0	0	0	0
DN104813_c0_g1	0	0	0	0	0	0	0	0	0
DN104814_c0_g1	0	0	0	0	0	0	0	0	0
DN104816_c0_g1	0	0	0	0	6.47	0	5.82	11.18	0
DN104819_c0_g1	0	0	0	0	0	0	0	100.28	0
DN10481_c0_g1	0	41.3	0	0	0	0	0	9.31	76.92
DN104822_c0_g1	0	0	0	0	0	0	0	0	0
DN104823_c0_g1	0	0	0	0	0	0	0	0	0
DN104826_c0_g1	0	0	0	0	0	0	0	4.97	0
DN104829_c0_g1	0	0	0	0	0	0	0	16.45	0
DN10482_c0_g1	505.93	376.88	571.4	453.63	367.19	476.97	440.03	505.76	411.82
DN104830_c0_g1	0	0	0	0	0	0	0	0	0
DN104831_c0_g1	0	0	0	0	11	7.64	0	0	0
DN104832_c0_g1	0	0	0	0	0	0	0	0	0
DN104833_c0_g1	0	0	0	0	0	0	0	0	0
DN104834_c0_g1	0	0	0	0	0	0	0	30.74	0
DN104835_c0_g1	0	0	0	0	0	0	0	0	0
DN104837_c0_g1	0	0	0	0	0	0	0	0	0
DN104838_c0_g1	0	0	0	0	0	0	0	0	0
DN104839_c0_g1	0	0	0	0	0	7.95	0	0	0
DN10483_c0_g1	4.84	0	0	0	0	0	0	0	0
DN10483_c1_g1	0	0	0	19.78	9.38	35	9.69	165.17	22.2
DN104840_c0_g1	0	0	0	0	0	0	0	0	0
DN104841_c0_g1	0	0	0	0	0	0	0	0	0
DN104844_c0_g1	0	0	0	0	0	0	0	0	0
DN104845_c0_g1	0	0	0	0	0	0	0	0	0
DN104846_c0_g1	0	0	0	0	0	0	0	0	0
DN104847_c0_g1	0	0	0	0	0	0	0	0	0
DN10484_c0_g1	6.46	13.98	0	0	0	0	0	0	0
DN104850_c0_g1	0	0	0	0	0	0	0	0	0
DN104851_c0_g1	0	0	0	0	0	0	0	0	35.65
DN104855_c0_g1	0	0	0	0	0	401.88	0	0	0
DN104856_c0_g1	0	0	0	0	0	0	0	0	0
DN104858_c0_g1	0	0	0	0	0	0	0	0	0
DN10485_c0_g1	31.96	59.18	34.83	33.72	24.26	123.14	98.22	53.4	67.23
DN104860_c0_g1	0	0	0	0	0	0	0	0	0
DN104861_c0_g1	0	0	0	0	0	0	0	0	0
DN104862_c0_g1	0	0	0	0	0	0	0	0	0
DN104863_c0_g1	0	0	0	0	0	0	0	27.94	0
DN104863_c1_g1	0	0	0	0	0	0	0	0	0
DN104864_c0_g1	9.04	0	6.07	9.73	5.5	0	4.85	4.66	0
DN104866_c0_g1	0	0	0	0	0	0	0	0	0
DN104867_c0_g1	0	0	0	0	0	0	0	0	10.32
DN10486_c0_g1	0	0	0	0	61.14	39.77	58.8	54.95	44.4
DN10486_c1_g1	0	0	0	0	0	0	0	0	0
DN104870_c0_g1	0	0	0	0	0	0	0	0	0
DN104871_c0_g1	0	0	0	0	0	0	0	0	0
DN104873_c0_g1	0	112.19	0	0	0	0	0	0	0
DN104876_c0_g1	0	0	0	14.92	0	11.14	0	0	0
DN104877_c0_g1	0	0	0	0	0	0	0	3.1	0
DN104878_c0_g1	0	0	0	0	0	0	0	0	0
DN104879_c0_g1	0	0	0	0	141.05	0	0	0	0
DN10487_c0_g1	5.49	2.93	4.79	5.84	4.21	12.41	62.03	32.6	18.14
DN104881_c0_g1	0	0	0	0	0	0	0	11.8	0
DN104883_c0_g1	0	0	0	0	0	0	0	0	0
DN104884_c0_g1	0	0	0	0	0	0	0	2.17	3.75
DN104885_c0_g1	0	0	0	0	0	0	0	0	0
DN104886_c0_g1	0	0	0	0	0	0	0	0	0
DN104888_c0_g1	0	0	0	0	0	0	0	0	0
DN104889_c0_g1	0	0	0	0	0	0	0	0	0
DN10488_c0_g1	1.94	0	2.56	3.89	0	15.59	3.88	4.66	6.25
DN104891_c0_g1	0	0	0	0	0	0	0	0	6.88
DN104893_c0_g1	10.65	0	0	0	0	0	0	5.59	0
DN104895_c0_g1	0	0	7.35	11.67	0	4.45	5.82	2.79	4.69
DN104897_c0_g1	0	0	0	0	0	0	0	0	0
DN104899_c0_g1	0	0	0	56.74	0	0	0	0	0
DN10489_c0_g1	380.01	286.16	370.39	343.06	325.78	594.38	417.09	514.14	474.36
DN1048_c0_g1	45.2	41.62	45.7	4.22	4.85	5.09	6.46	13.66	5.94
DN1048_c1_g1	7.43	4.88	8.31	9.73	6.15	23.55	10.34	10.25	9.69
DN1048_c1_g2	9.04	7.48	0	36.32	26.53	54.09	17.12	26.7	22.83
DN1048_c1_g3	20.66	5.85	6.71	11.02	0	4.14	10.98	10.56	4.38
DN1048_c2_g1	8.39	2.93	8.95	1.62	0	3.5	8.72	5.59	2.19
DN1048_c3_g1	11.95	6.5	0	0	0	4.77	0	0	5
DN104902_c0_g1	0	0	0	0	0	0	0	0	17.51
DN104904_c0_g1	0	0	0	0	0	0	671.68	0	262.98
DN104905_c0_g1	0	0	0	0	0	0	0	0	0
DN104909_c0_g1	17.76	0	0	0	0	0	0	9	15.32
DN10490_c0_g1	2176.44	1949.78	1612.58	1297.02	1525.38	1349.77	2047.99	1769.99	1813.64
DN104910_c0_g1	0	0	0	0	0	0	0	0	0
DN104912_c0_g1	12.27	13.98	0	0	0	0	0	0	0
DN104913_c0_g1	0	0	0	0	0	0	0	0	0
DN104916_c0_g1	0	0	0	0	0	0	0	0	0
DN104917_c0_g1	0	0	0	0	0	0	0	0	0
DN104918_c0_g1	0	0	0	0	0	0	0	0	0
DN10491_c0_g1	0	4.23	5.11	15.56	0	9.55	3.88	64.89	14.38
DN104920_c0_g1	0	0	0	0	0	0	0	0	0
DN104922_c0_g1	0	0	0	0	0	0	0	0	0
DN104923_c0_g1	0	210.07	0	0	0	0	0	0	0
DN104926_c0_g1	0	0	0	0	0	0	0	0	0
DN104927_c0_g1	0	0	0	0	0	0	0	0	0
DN104928_c0_g1	0	0	0	5.84	3.24	4.45	0	2.79	0
DN104929_c0_g1	0	0	0	0	0	0	0	0	0
DN10492_c0_g1	5.81	3.25	10.23	12.65	13.26	35.96	2.91	29.49	6.57
DN104930_c0_g1	0	0	0	0	0	0	0	0	0
DN104931_c0_g1	0	0	0	0	0	0	0	0	0
DN104932_c0_g1	0	0	0	0	0	0	0	0	2.81
DN104933_c0_g1	0	0	0	0	0	11.14	0	7.14	0
DN104936_c0_g1	0	0	0	0	0	0	0	0	55.66
DN104937_c0_g1	0	69.59	80.53	0	0	0	0	0	0
DN104938_c0_g1	18.4	0	0	0	0	0	0	0	0
DN10493_c0_g1	456.21	314.77	475.21	370.62	320.61	513.24	558.6	543.63	505.32
DN10493_c0_g2	20.02	6.18	18.54	18.48	16.5	25.77	21	7.14	14.38
DN10493_c1_g1	0	0	19.81	14.59	0	0	30.37	47.81	61.6
DN10493_c1_g2	0	0	0	0	0	0	0	64.58	0
DN10493_c2_g1	6.46	7.15	7.67	12	10.68	18.46	7.75	7.14	5.32
DN104942_c0_g1	0	0	0	0	0	0	0	0	12.51
DN104943_c0_g1	0	0	0	0	0	0	52.34	0	0
DN104944_c0_g1	0	0	0	0	0	0	0	16.77	28.14
DN104945_c0_g1	0	0	0	0	0	0	0	0	0
DN104947_c0_g1	0	0	0	0	0	0	0	0	0
DN104948_c0_g1	0	0	0	0	0	0	0	0	0
DN10494_c0_g1	154.65	154.14	165.86	90.79	81.2	166.73	122.45	194.67	104.44
DN10494_c0_g2	13.88	6.18	3.52	9.08	1.62	7.95	4.52	4.35	10.63
DN10494_c0_g3	0	0	0	0	71.5	0	0	0	0
DN10494_c1_g1	154.98	116.41	67.75	127.11	159.49	151.78	411.6	295.26	237.34
DN10494_c2_g1	0	0	0	0	0	42	0	0	0
DN104950_c0_g1	0	0	0	0	48.85	0	0	0	0
DN104951_c0_g1	0	0	0	0	0	0	0	0	0
DN104952_c0_g1	0	0	0	0	0	0	0	0	0
DN104953_c0_g1	0	0	0	0	0	0	0	0	0
DN104954_c0_g1	0	0	0	0	0	0	0	0	14.38
DN104957_c0_g1	0	0	0	0	0	0	0	0	0
DN104958_c0_g1	0	0	0	0	9.38	0	0	0	6.88
DN10495_c0_g1	28.41	52.03	37.07	35.34	16.5	11.45	65.26	38.5	23.76
DN104961_c0_g1	0	0	0	0	0	0	0	0	0
DN104964_c0_g1	0	0	0	0	0	0	0	0	0
DN104965_c0_g1	0	0	0	0	0	0	5.17	0	0
DN104966_c0_g1	0	0	6.07	5.19	0	0	0	0	0
DN104967_c0_g1	0	0	0	0	0	0	0	0	0
DN104968_c0_g1	0	0	0	0	0	0	0	0	0
DN10496_c0_g1	7.1	4.55	3.83	1.62	0	7	2.91	4.35	3.75
DN104970_c0_g1	0	0	0	0	0	0	0	0	0
DN104972_c0_g1	0	0	0	0	0	0	0	0	0
DN104973_c0_g1	0	0	0	0	0	0	0	0	0
DN104974_c0_g1	0	14.96	0	0	0	10.5	0	0	0
DN104976_c0_g1	0	0	0	0	0	0	0	4.35	0
DN104977_c0_g1	10.65	0	0	0	0	8.59	0	5.28	0
DN104978_c0_g1	11.62	0	0	12.65	0	0	0	5.9	0
DN104979_c0_g1	0	0	0	0	0	0	0	0	0
DN10497_c0_g1	0	11.71	0	44.75	24.26	25.14	0	0	0
DN10497_c0_g2	2.91	0	0	3.24	0	7	0	0	0
DN10497_c1_g1	39.07	24.71	74.14	30.16	9.38	27.36	29.72	54.95	56.6
DN10497_c2_g1	0	1.3	3.2	11.35	6.79	10.5	2.58	1.86	5.94
DN10497_c3_g1	0	0	0	0	0	0	67.2	0	0
DN10497_c4_g1	0	0	0	0	0	0	0	0	0
DN10497_c5_g1	0	0	178.96	0	0	0	175.75	0	0
DN10497_c6_g1	0	0	0	0	0	0	0	0	0
DN10497_c7_g1	0	0	0	0	0	0	167.35	0	130.71
DN10497_c8_g1	0	0	0	0	0	0	0	0	0
DN10497_c9_g1	0	0	0	0	0	0	0	0	0
DN104980_c0_g1	0	0	0	0	0	0	0	22.04	0
DN104981_c0_g1	0	0	0	0	61.47	20.68	0	0	0
DN104982_c0_g1	0	0	0	0	0	0	0	0	0
DN104983_c0_g1	0	0	0	0	0	0	0	0	0
DN104985_c0_g1	0	0	0	0	0	33.09	0	0	0
DN104987_c0_g1	0	0	0	0	0	0	0	0	0
DN104988_c0_g1	0	0	10.23	0	0	0	0	0	0
DN104989_c0_g1	0	0	0	0	0	0	0	0	0
DN10498_c0_g1	4.2	7.15	2.88	23.02	2.59	3.5	0	2.17	5.63
DN10498_c1_g1	0	0	0	71.66	29.12	94.18	44.58	17.08	21.26
DN104993_c0_g1	0	878.64	0	0	0	0	0	0	0
DN104994_c0_g1	0	0	0	0	0	0	0	0	0
DN104995_c0_g1	0	5.85	0	0	0	0	0	5.59	9.07
DN104997_c0_g1	0	0	0	0	0	0	10.34	0	0
DN104999_c0_g1	0	13.98	0	0	0	0	0	0	0
DN10499_c0_g1	41	25.36	23.33	4.54	3.88	10.82	7.11	9.94	2.81
DN1049_c0_g1	82.65	78.69	79.57	46.37	54.03	121.87	147	136.3	120.7
DN1049_c0_g2	785.53	698.81	728.31	627.76	336.13	398.69	862.29	880.49	936.21
DN1049_c12_g1	0	0	0	0	0	0	0	0	0
DN1049_c16_g1	0	0	0	0	0	0	0	0	0
DN1049_c1_g1	79.75	66.99	102.26	35.67	22.97	36.27	62.68	67.68	62.85
DN1049_c2_g1	98.15	84.22	90.12	26.91	17.15	43.59	24.88	34.46	25.02
DN1049_c4_g1	0	0	0	0	0	0	0	0	0
DN1049_c7_g1	0	0	0	6.81	0	0	6.78	13.35	0
DN1049_c7_g2	0	0	0	0	0	0	0	20.8	0
DN104_c0_g1	262.81	186.98	221.47	179.64	157.88	237.05	310.15	378.46	293
DN104_c0_g2	109.77	87.8	121.76	244.16	135.55	168.96	1207.34	946.62	889.31
DN104_c0_g3	0	0	0	0	0	0	0	0	0
DN105000_c0_g1	0	0	0	0	0	0	0	0	0
DN105001_c0_g1	0	0	0	0	61.14	0	0	0	0
DN105004_c0_g1	0	0	0	0	0	0	0	14.9	0
DN105005_c0_g1	0	0	0	0	0	0	0	0	0
DN105007_c0_g1	0	0	0	0	0	0	0	0	0
DN105009_c0_g1	0	0	0	0	0	0	0	0	0
DN10500_c0_g1	6.78	7.8	0	37.29	16.18	56.32	14.86	24.84	11.57
DN10500_c1_g1	20.34	0	0	0	0	0	21.97	0	0
DN10500_c2_g1	2.58	2.93	0	8.43	2.91	8.59	0	0	4.38
DN10500_c3_g1	2.91	0	0	0	0	7.32	3.23	0	0
DN10500_c3_g2	0	0	0	0	0	0	0	0	0
DN10500_c4_g1	0	0	0	0	0	0	0	0	0
DN10500_c6_g1	0	0	0	0	0	0	0	0	0
DN10500_c7_g1	0	0	0	0	0	0	0	40.67	0
DN10500_c8_g1	0	0	0	0	0	0	0	0	0
DN10500_c9_g1	0	0	0	0	0	0	0	0	0
DN105010_c0_g1	0	0	0	0	0	0	0	0	0
DN105011_c0_g1	0	0	0	0	0	0	0	0	0
DN105012_c0_g1	0	0	0	5.51	11.97	0	0	5.28	12.82
DN105016_c0_g1	0	0	0	0	0	0	0	0	0
DN105017_c0_g1	0	0	0	0	0	0	0	88.17	0
DN105018_c0_g1	0	0	0	0	0	0	0	17.08	0
DN10501_c0_g1	0	88.45	204.21	0	0	0	0	0	0
DN10501_c0_g2	0	0	0	0	0	0	0	0	0
DN105020_c0_g1	0	0	0	0	0	0	0	3.42	0
DN105021_c0_g1	0	0	0	0	0	0	0	0	0
DN105022_c0_g1	0	0	0	144.94	0	0	74.95	0	0
DN105023_c0_g1	0	0	0	0	0	0	0	6.83	0
DN105024_c0_g1	0	0	0	0	0	0	0	0	0
DN105025_c0_g1	0	0	0	0	0	0	0	0	0
DN105026_c0_g1	0	0	0	0	0	0	0	11.18	0
DN105027_c0_g1	0	0	0	0	0	0	0	0	0
DN10502_c0_g1	0	0	0	13.94	0	10.5	13.89	6.52	0
DN10502_c1_g1	5.49	12.03	7.35	5.84	0	8.91	0	5.59	4.69
DN10502_c2_g1	4.84	0	0	0	0	4.14	0	0	0
DN10502_c2_g2	0	0	0	0	0	8.59	0	0	0
DN10502_c3_g1	0	0	0	6.49	0	0	6.46	3.1	5
DN105031_c0_g1	0	0	0	29.51	0	0	0	0	0
DN105033_c0_g1	0	0	0	0	0	0	0	0	0
DN105034_c0_g1	0	0	0	4.22	8.73	6.36	0	5.9	0
DN105035_c0_g1	0	0	0	0	0	0	0	0	0
DN105036_c0_g1	0	0	0	0	0	0	0	0	0
DN10503_c0_g1	20.02	27.64	72.86	22.7	9.06	5.73	122.12	153.06	55.35
DN105040_c0_g1	0	0	0	11.02	0	0	0	0	0
DN105041_c0_g1	0	0	0	0	0	0	0	0	0
DN105042_c0_g1	0	0	0	0	0	0	0	8.38	0
DN105043_c0_g1	0	0	0	0	0	0	0	0	0
DN105044_c0_g1	0	0	706.26	0	0	0	0	0	0
DN105045_c0_g1	0	0	0	0	0	0	0	298.67	0
DN105047_c0_g1	0	43.57	0	0	0	0	0	0	0
DN10504_c0_g1	3.87	2.28	3.83	4.22	1.94	5.73	6.14	1.86	5
DN10504_c0_g2	0	9.76	0	12.65	0	14.32	0	3.1	0
DN105051_c0_g1	0	0	0	0	0	0	0	0	0
DN105052_c0_g1	0	0	0	0	0	0	23.91	124.19	75.36
DN105053_c0_g1	0	0	0	0	0	0	0	0	0
DN105054_c0_g1	0	0	0	0	0	13.36	0	4.35	0
DN105055_c0_g1	0	0	0	0	0	0	0	0	0
DN105056_c0_g1	0	0	0	0	0	0	0	0	0
DN105057_c0_g1	0	0	0	0	0	0	0	0	0
DN105059_c0_g1	0	0	0	0	0	0	0	0	0
DN10505_c0_g1	374.52	374.61	296.89	190.01	276.93	373.87	395.45	496.13	373.67
DN10505_c1_g1	116.88	71.54	165.86	63.23	67.62	43.91	286.89	182.56	0
DN105060_c0_g1	0	0	0	0	0	0	0	0	0
DN105061_c0_g1	0	0	0	0	0	0	0	0	0
DN105062_c0_g1	0	0	0	0	0	0	0	0	0
DN105065_c0_g1	0	0	0	0	0	0	0	0	0
DN105068_c0_g1	0	0	0	0	0	0	0	0	0
DN105069_c0_g1	0	0	0	0	0	0	0	0	0
DN10506_c0_g1	0	0	0	27.24	29.44	10.18	41.03	26.08	0
DN105070_c0_g1	0	0	0	0	0	0	0	0	0
DN105071_c0_g1	0	0	0	0	0	0	0	0	0
DN105072_c0_g1	0	31.22	0	0	0	0	0	13.66	0
DN105072_c1_g1	0	0	0	0	0	0	73.66	0	0
DN105077_c0_g1	0	0	0	0	0	0	0	0	0
DN105079_c0_g1	0	0	0	0	0	0	0	0	0
DN10507_c0_g1	16.47	9.11	0	17.51	9.38	13.36	61.38	12.42	6.88
DN10507_c0_g2	59.08	172.35	25.89	36.97	22.97	48.68	2.58	67.68	10.32
DN10507_c0_g3	93.31	66.34	70.95	54.8	28.15	107.87	58.15	63.34	53.47
DN10507_c0_g4	4.2	3.25	14.7	4.54	10.03	8.27	2.91	5.9	5.94
DN10507_c0_g5	0	34.47	0	0	0	45.18	0	14.9	0
DN10507_c1_g1	299.62	169.42	355.05	235.08	103.2	219.23	60.09	152.13	133.83
DN10507_c5_g1	4.84	0	0	2.59	0	0	5.17	6.21	4.07
DN10507_c7_g1	21.95	0	30.04	0	0	0	48.14	56.51	94.43
DN10507_c8_g1	0	0	0	0	0	0	0	0	0
DN105080_c0_g1	0	0	0	0	0	0	0	12.42	20.64
DN105081_c0_g1	0	0	0	0	0	0	0	0	0
DN105082_c0_g1	0	0	0	0	0	0	9.69	4.66	0
DN105083_c0_g1	0	0	0	0	0	0	0	0	0
DN105084_c0_g1	0	0	0	0	0	0	0	0	0
DN105086_c0_g1	0	0	0	0	0	0	0	0	0
DN105087_c0_g1	0	0	0	0	0	0	0	0	0
DN105088_c0_g1	0	0	0	0	0	18.14	0	0	0
DN105089_c0_g1	0	0	0	0	0	0	0	0	0
DN10508_c1_g1	0	0	0	0	0	0	0	36.01	0
DN10508_c2_g1	0	14.31	0	13.29	0	0	13.57	0	0
DN10508_c3_g1	0	9.76	0	0	0	0	9.05	13.04	29.08
DN105091_c0_g1	0	0	0	0	0	0	0	0	0
DN105092_c0_g1	7.43	0	9.59	0	0	0	0	0	0
DN105093_c0_g1	0	0	0	0	0	0	21.97	0	0
DN105094_c0_g1	0	0	0	0	0	0	0	0	0
DN105097_c0_g1	0	0	0	0	0	0	0	0	0
DN105099_c0_g1	0	0	49.53	0	0	0	0	0	0
DN10509_c0_g1	19.05	4.23	5.11	4.22	0	12.41	20.35	11.8	9.69
DN1050_c0_g1	422.95	359.32	489.27	283.72	222.26	346.19	526.29	513.52	438.4
DN1050_c0_g2	0	8.13	9.59	0	4.21	42.32	1.94	13.97	7.82
DN1050_c0_g3	56.18	50.73	30.04	108.95	104.5	72.23	193.52	212.67	201.06
DN1050_c0_g4	521.11	360.95	455.39	356.03	270.46	470.29	413.54	601.38	464.35
DN1050_c15_g1	0	0	54.97	0	0	0	0	0	0
DN1050_c16_g1	7.1	27.64	16.62	33.07	18.12	30.23	9.05	7.76	7.19
DN1050_c17_g1	0	0	0	0	80.88	0	0	0	0
DN1050_c1_g1	0	0	0	0	0	21.32	0	0	0
DN1050_c3_g1	0	11.06	0	0	0	16.23	0	4.97	8.44
DN105101_c0_g1	0	0	0	0	0	0	17.12	2.79	0
DN105104_c0_g1	0	0	0	0	0	0	0	0	0
DN105105_c0_g1	0	0	0	0	0	0	0	0	0
DN105106_c0_g1	0	0	0	0	0	0	0	0	0
DN10510_c0_g1	255.39	0	418	46.04	0	64.91	141.51	176.66	36.9
DN105112_c0_g1	0	0	0	0	0	0	0	0	26.58
DN105113_c0_g1	0	0	0	6.16	0	0	6.14	0	0
DN105116_c0_g1	0	0	0	0	0	0	0	0	0
DN105119_c0_g1	11.3	0	15.34	0	0	0	0	0	0
DN10511_c0_g1	171.76	0	0	0	0	122.5	0	0	0
DN10511_c1_g1	0	0	0	0	0	0	0	0	103.81
DN105120_c0_g1	0	0	0	0	0	0	0	0	0
DN105121_c0_g1	0	0	0	0	72.47	48.05	0	0	0
DN105124_c0_g1	0	0	0	0	0	0	0	0	0
DN105125_c0_g1	0	0	0	0	0	0	0	0	0
DN105126_c0_g1	0	0	0	0	0	0	0	0	0
DN105127_c0_g1	0	0	0	0	0	0	0	0	0
DN10512_c0_g1	56.18	24.71	29.4	114.79	59.2	138.1	49.43	42.22	34.71
DN105130_c0_g1	0	0	0	0	0	0	25.2	0	0
DN105132_c0_g1	0	0	0	0	0	8.91	0	0	0
DN105133_c0_g1	0	0	0	0	0	0	0	30.43	0
DN105135_c0_g1	0	0	0	0	0	0	0	0	0
DN105136_c0_g1	0	0	0	0	0	0	0	0	0
DN105138_c0_g1	0	0	0	0	0	0	0	0	0
DN10513_c0_g1	20.99	18.54	18.85	25.29	7.76	9.86	58.15	69.55	63.79
DN105140_c0_g1	0	0	0	0	0	0	0	0	0
DN105141_c0_g1	0	0	0	0	0	0	0	0	0
DN105142_c0_g1	0	0	0	0	0	0	0	0	0
DN105144_c0_g1	0	0	0	0	0	0	0	0	0
DN105146_c0_g1	0	0	0	0	0	0	0	0	0
DN105148_c0_g1	0	0	0	0	0	0	0	0	0
DN105149_c0_g1	0	0	0	0	0	0	0	0	0
DN10514_c0_g1	6.46	1.95	12.14	0	2.91	77.32	40.71	65.82	26.58
DN10514_c0_g2	0	0	0	0	0	8.91	31.34	22.97	0
DN10514_c0_g3	10.98	0	3.52	2.92	6.47	2.23	11.63	7.14	4.69
DN105150_c0_g1	0	0	0	0	0	0	0	0	0
DN105152_c0_g1	0	0	0	0	0	0	0	0	0
DN105154_c0_g1	0	0	0	0	0	0	0	0	0
DN105155_c0_g1	0	0	0	0	0	0	0	0	0
DN105156_c0_g1	0	0	0	0	0	0	0	0	0
DN105157_c0_g1	0	0	0	0	0	0	0	0	0
DN105158_c0_g1	0	0	0	0	0	0	0	0	3.44
DN10515_c0_g1	0	46.18	107.06	83.33	0	0	0	39.74	33.15
DN105160_c0_g1	0	0	0	0	0	0	0	0	0
DN105161_c0_g1	0	0	0	0	0	0	0	0	0
DN105162_c0_g1	5.49	0	0	0	6.47	13.36	0	0	0
DN105164_c0_g1	0	0	0	0	68.59	0	0	0	0
DN105166_c0_g1	0	0	0	0	0	0	0	0	0
DN105168_c0_g1	489.46	0	0	0	0	0	0	0	0
DN105169_c0_g1	0	0	0	0	0	0	0	0	0
DN10516_c0_g1	4.2	36.1	0	6.16	13.59	6.68	10.02	9	0
DN105170_c0_g1	0	0	0	0	0	0	5.17	0	0
DN105171_c0_g1	0	84.22	0	0	0	0	0	0	0
DN105172_c0_g1	0	0	0	0	0	0	0	0	0
DN105173_c0_g1	0	0	0	0	0	0	0	0	0
DN105174_c0_g1	0	0	0	0	0	0	0	9.31	0
DN105175_c0_g1	0	0	0	0	0	0	0	0	0
DN105175_c0_g2	0	0	0	0	0	0	0	0	0
DN105176_c0_g1	0	0	0	0	0	0	0	0	0
DN105177_c0_g1	0	0	0	0	0	0	0	0	0
DN105178_c0_g1	0	23.41	0	0	0	0	0	0	0
DN10517_c1_g1	3.23	0	0	3.24	0	0	0	1.55	5.32
DN10517_c2_g1	2275.23	1902.96	2690.82	1426.4	1113.87	1918.38	2205.01	2016.51	1642.28
DN10517_c3_g1	0	0	0	0	0	0	0	0	0
DN10517_c4_g1	0	0	0	0	0	0	82.71	0	0
DN105180_c0_g1	0	0	0	0	0	0	0	0	0
DN105181_c0_g1	0	0	0	0	0	0	0	0	0
DN105183_c0_g1	0	0	0	0	0	0	0	0	0
DN105185_c0_g1	0	0	0	0	0	0	0	0	0
DN105186_c0_g1	0	0	0	0	0	0	0	0	0
DN105188_c0_g1	0	0	0	0	0	0	0	0	0
DN10518_c0_g1	16.47	14.96	32.28	22.37	11.32	23.86	18.09	11.49	14.38
DN105192_c0_g1	0	0	0	0	0	0	0	0	0
DN105193_c0_g1	0	0	0	0	0	0	0	0	0
DN105194_c0_g1	0	0	0	0	0	0	0	26.08	0
DN105196_c0_g1	0	0	0	0	0	9.55	0	0	0
DN105197_c0_g1	0	0	0	0	30.41	11.45	0	14.28	0
DN105198_c0_g1	0	0	0	0	0	0	0	0	0
DN105199_c0_g1	0	0	0	81.06	0	0	0	0	0
DN10519_c0_g1	2.91	14.63	0	5.84	4.21	2.23	91.75	135.05	93.81
DN10519_c0_g2	25.83	14.63	34.51	0	30.09	51.23	125.68	112.08	44.09
DN10519_c1_g1	3.23	0	11.82	0	0	7.95	45.23	61.47	50.97
DN10519_c1_g2	0	6.83	0	10.05	3.88	10.5	10.66	21.73	8.76
DN10519_c2_g1	0	0	0	36.97	24.26	55.37	0	21.11	18.76
DN10519_c3_g1	561.46	366.15	653.53	395.91	317.69	264.74	1021.25	781.14	1094.12
DN10519_c4_g1	249.9	173	220.83	171.21	92.2	149.23	366.69	422.55	384.93
DN10519_c6_g1	0	0	0	20.1	21.68	0	0	0	0
DN1051_c0_g1	75.23	86.5	63.28	38.91	25.23	43.91	86.91	80.41	73.48
DN1051_c0_g2	88.47	46.83	65.19	0	0	0	0	3.42	0
DN1051_c0_g3	0	0	0	0	0	0	0	0	0
DN105200_c0_g1	0	0	0	0	0	0	0	0	0
DN105201_c0_g1	0	0	25.25	0	0	0	0	0	0
DN105202_c0_g1	0	0	0	46.69	16.82	34.36	0	0	0
DN105203_c0_g1	0	0	0	0	0	0	0	0	5
DN105204_c0_g1	0	0	0	0	121.97	0	0	0	0
DN105205_c1_g1	0	0	0	0	0	0	0	0	0
DN105207_c0_g1	0	0	0	0	0	0	0	0	0
DN105209_c0_g1	0	0	0	0	0	0	0	0	0
DN10520_c1_g1	2886.74	1754.02	3228.99	1521.4	2267.21	497.33	576.05	4964.42	4251.72
DN105210_c0_g1	0	0	0	0	0	0	0	57.13	0
DN105211_c0_g1	0	0	0	0	0	0	0	4.35	0
DN105212_c0_g1	0	0	0	0	28.79	0	0	0	0
DN105213_c0_g1	0	0	0	0	0	0	0	0	0
DN105214_c0_g1	0	0	0	0	0	0	0	0	0
DN105216_c0_g1	0	0	0	0	0	0	0	0	0
DN105217_c0_g1	0	0	0	0	0	0	0	26.7	0
DN105219_c0_g1	0	0	0	0	0	0	0	0	66.6
DN10521_c0_g1	2.91	1.63	3.83	5.19	2.26	2.23	887.49	1452.69	937.46
DN10521_c0_g2	34.87	44.87	26.84	62.91	45.62	37.86	161.22	160.2	129.77
DN105222_c0_g1	0	0	0	9.73	0	7.32	0	0	0
DN105223_c0_g1	0	0	0	0	0	0	0	0	0
DN105224_c0_g1	0	0	0	0	0	0	0	0	0
DN105225_c0_g1	0	0	0	0	8.09	5.73	0	0	0
DN105226_c0_g1	0	0	0	0	0	178.19	0	0	0
DN105227_c0_g1	0	0	0	15.56	16.82	11.45	0	0	0
DN105228_c0_g1	0	0	0	0	0	0	0	0	0
DN105229_c0_g1	0	0	0	0	0	5.73	0	3.73	0
DN10522_c0_g1	0	6.18	0	0	0	0	0	0	0
DN10522_c0_g2	0	0	0	1.62	0	1.27	0	0.93	0
DN10522_c1_g1	10.01	0	0	0	0	0	0	0	0
DN105230_c0_g1	0	0	0	0	0	0	0	0	0
DN105231_c0_g1	0	0	0	0	0	0	0	0	0
DN105232_c0_g1	0	0	0	0	0	0	0	39.74	0
DN105233_c0_g1	0	0	144.77	0	0	0	0	0	0
DN105235_c0_g1	0	0	0	0	0	0	0	0	0
DN105236_c0_g1	0	0	0	0	0	0	0	0	0
DN105237_c0_g1	0	0	0	0	0	0	0	0	0
DN105239_c0_g1	0	0	0	0	0	0	0	22.66	0
DN10523_c0_g1	1561.7	1150.49	1813.27	1709.15	1288.25	1450	5242.91	5076.19	3760.17
DN10523_c1_g1	4566.93	2678.84	4390	2835.93	3055.3	4267.26	4407.75	5061.29	4259.23
DN10523_c2_g1	43.26	32.52	19.17	41.83	15.21	35.32	53.63	60.54	45.97
DN105240_c0_g1	0	0	0	0	0	0	184.48	0	0
DN105241_c0_g1	0	0	0	0	0	0	0	0	0
DN105242_c0_g1	0	0	0	6.16	6.79	0	0	5.9	5
DN105243_c0_g1	0	0	0	0	0	38.82	0	0	0
DN105244_c0_g1	0	0	0	0	0	24.18	0	0	0
DN105245_c0_g1	18.73	0	0	0	0	0	0	0	0
DN105247_c0_g1	0	0	0	0	0	0	0	0	0
DN10524_c0_g1	1755.1	1290.64	1588.93	975.03	463.92	763.98	571.2	713.46	710.44
DN10524_c1_g1	3.23	3.58	3.2	11.02	0	4.45	0.97	9.94	7.82
DN10524_c1_g2	13.24	15.28	13.74	19.46	15.21	14.95	18.09	13.66	18.45
DN10524_c2_g1	3.55	8.13	4.79	3.89	8.41	17.82	11.63	13.04	36.9
DN10524_c3_g1	0	0	0	0	0	0	0	0	0
DN105250_c0_g1	0	0	0	0	0	0	0	0	0
DN105253_c0_g1	0	0	0	0	0	0	58.8	0	0
DN105254_c0_g1	0	0	0	0	0	28	0	0	0
DN105255_c0_g1	0	45.53	0	0	0	0	0	0	0
DN105256_c0_g1	0	0	0	20.75	0	0	0	0	0
DN105257_c0_g1	0	0	0	0	0	0	0	38.5	0
DN105258_c0_g1	0	0	0	22.05	0	0	0	0	0
DN10525_c0_g1	82.01	39.67	93.64	0	0	0	13.57	1.55	2.19
DN10525_c1_g1	6.13	6.83	0	0	14.56	0	0	3.1	5.32
DN105260_c0_g1	0	72.84	0	0	0	0	0	0	51.59
DN105261_c0_g1	0	0	0	0	0	0	0	0	0
DN105262_c0_g1	0	27.64	0	25.29	0	18.46	51.37	0	40.65
DN105263_c0_g1	0	0	0	0	0	0	0	0	0
DN105264_c0_g1	0	0	0	0	0	0	0	0	0
DN105265_c0_g1	31.32	0	0	0	0	0	0	0	0
DN105268_c0_g1	0	0	0	0	0	0	0	0	0
DN105269_c0_g1	0	0	0	0	0	0	0	0	0
DN10526_c0_g1	17.43	6.5	14.38	3.24	1.29	3.5	0	1.55	0.94
DN10526_c0_g2	0	0	0	0	0	0	0	0	0
DN105270_c0_g1	0	0	0	0	0	280.01	0	0	0
DN105272_c0_g1	94.6	0	0	0	0	0	0	0	0
DN105273_c0_g1	0	0	0	0	0	0	0	0	0
DN105275_c0_g1	0	0	0	0	0	0	0	0	0
DN105276_c0_g1	0	0	0	0	0	0	0	0	0
DN105277_c0_g1	0	0	0	0	0	0	0	0	0
DN105279_c0_g1	0	0	0	0	0	0	0	0	0
DN10527_c0_g1	6.13	10.08	12.14	0	1.94	7.64	9.69	10.25	7.82
DN105280_c0_g1	0	0	0	0	0	0	0	0	0
DN105282_c0_g1	0	0	0	0	0	0	0	0	0
DN105283_c0_g1	0	0	0	0	0	0	0	15.52	0
DN105284_c0_g1	0	9.76	0	0	0	0	0	18.01	0
DN105287_c0_g1	0	0	0	0	0	0	0	0	0
DN105289_c0_g1	0	0	0	0	0	5.41	0	0	5.63
DN10528_c0_g1	53.27	41.3	41.23	53.5	113.55	56.96	161.54	40.98	9.38
DN10528_c1_g1	0	0	0	0	0	0	0	0	0
DN10528_c2_g1	9.36	0	0	0	7.12	17.82	0	1.55	0
DN10528_c3_g1	0	0	0	0	0	516.74	0	0	0
DN10528_c4_g1	0	0	0	0	0	0	0	0	0
DN10528_c5_g1	0	0	0	0	0	0	0	0	0
DN105291_c0_g1	0	0	0	0	0	0	0	0	0
DN105292_c0_g1	0	0	0	0	0	0	0	0	0
DN105294_c0_g1	0	0	0	0	0	0	0	10.56	0
DN105296_c0_g1	0	0	0	0	0	0	0	0	0
DN105298_c0_g1	0	0	0	37.61	0	35.32	0	22.35	0
DN10529_c0_g1	0	0	0	193.26	37.85	86.55	19.38	134.74	126.33
DN10529_c1_g1	547.9	451.35	545.83	223.41	419.93	176.91	439.39	585.86	657.91
DN1052_c0_g1	78.13	112.84	127.19	1338.85	522.8	1849.96	440.03	6268.71	1236.71
DN1052_c0_g2	416.17	627.6	681.65	4936.77	2140.07	8132.33	1749.47	20964.52	4641.34
DN1052_c1_g1	130.11	62.43	113.77	71.98	66.97	107.23	194.17	236.58	186.99
DN105301_c0_g1	0	0	0	0	0	0	0	0	0
DN105302_c0_g1	0	0	0	0	0	0	0	62.09	0
DN105303_c0_g1	0	0	0	0	0	0	0	0	0
DN105305_c0_g1	0	0	0	0	0	0	0	0	0
DN105306_c0_g1	0	0	0	0	0	0	0	0	0
DN105309_c0_g1	0	0	0	0	0	0	0	0	0
DN10530_c0_g1	50.69	48.45	31.32	13.62	8.73	19.41	14.54	18.32	10.63
DN10530_c1_g1	79.1	0	0	0	0	0	0	0	0
DN105310_c0_g1	7.1	0	19.17	0	8.41	23.23	0	7.45	12.2
DN105311_c0_g1	0	0	0	0	0	0	0	0	0
DN105313_c0_g1	0	0	0	0	0	0	0	0	0
DN105315_c0_g1	0	0	0	0	0	0	326.63	0	0
DN105316_c0_g1	0	0	0	0	0	7.32	0	0	0
DN105317_c0_g1	0	0	0	0	0	0	0	0	0
DN105318_c0_g1	0	0	0	0	0	0	0	0	0
DN105319_c0_g1	0	0	0	0	0	0	0	0	0
DN10531_c0_g1	276.05	230.88	263.01	112.52	94.47	148.6	61.38	216.71	55.35
DN10531_c0_g2	2.26	5.2	9.27	0	2.59	7.64	12.28	8.38	5.94
DN10531_c0_g3	5.49	3.9	2.56	1.95	2.26	4.45	7.75	4.66	6.25
DN10531_c3_g1	53.6	0	0	0	0	0	0	41.91	0
DN10531_c4_g1	30.67	0	20.77	33.07	0	0	0	7.76	0
DN10531_c5_g1	7.75	1.63	1.92	5.19	1.94	3.82	1.62	0.93	4.07
DN10531_c6_g1	0	0	0	0	0	0	0	0	0
DN105320_c0_g1	0	0	0	0	0	0	0	0	0
DN105320_c1_g1	0	0	0	0	0	0	0	0	0
DN105322_c0_g1	0	0	0	0	0	0	0	0	0
DN105323_c0_g1	0	0	0	0	0	0	0	0	0
DN105324_c0_g1	0	0	0	0	0	0	0	0	0
DN105325_c0_g1	0	0	0	0	0	0	0	0	0
DN105326_c0_g1	0	11.06	0	0	0	0	10.66	0	0
DN105327_c0_g1	0	0	0	0	0	0	0	0	0
DN105328_c0_g1	0	0	0	0	0	22.59	0	0	25.02
DN10532_c0_g1	433.61	343.39	405.86	126.13	45.94	112.96	7.75	65.51	35.33
DN105330_c0_g1	0	0	0	0	0	0	0	0	0
DN105332_c0_g1	12.59	0	0	0	0	10.18	0	0	0
DN105334_c0_g1	0	0	0	71.34	0	0	0	0	0
DN105338_c0_g1	0	0	0	32.1	0	0	0	15.21	0
DN10533_c0_g1	65.86	65.04	79.57	146.24	65.35	253.92	304.66	1266.1	568.79
DN105340_c0_g1	144.32	173.97	63.6	77.5	42.06	58.87	134.72	122.95	137.27
DN105341_c0_g1	0	0	0	0	0	0	0	0	0
DN105342_c0_g1	0	0	0	0	0	0	0	0	0
DN105345_c0_g1	0	0	0	0	0	136.82	0	0	0
DN105346_c0_g1	0	0	0	0	0	0	0	0	0
DN105347_c0_g1	0	0	0	154.67	659.65	0	0	0	0
DN105348_c0_g1	0	0	0	0	0	0	0	0	0
DN10534_c0_g1	31.96	45.2	34.51	86.58	76.67	87.18	9.37	29.81	29.39
DN10534_c1_g1	1402.85	1025.29	1513.19	626.46	470.72	848.62	536.96	742.96	767.04
DN10534_c2_g1	0	0	0	0	0	0	0	10.56	16.26
DN10534_c3_g1	0	0	0	0	0	0	0	15.52	0
DN10534_c4_g1	0	0	0	0	0	0	0	0	0
DN105351_c0_g1	0	0	0	52.2	0	0	53.63	0	0
DN105353_c0_g1	0	0	0	0	0	0	0	0	0
DN105354_c0_g1	0	0	0	0	0	0	0	0	0
DN105355_c0_g1	9.36	0	0	0	0	0	0	0	0
DN105356_c0_g1	0	0	0	0	0	0	0	0	0
DN105359_c0_g1	0	0	0	0	0	24.18	0	0	0
DN10535_c0_g1	2.58	1.3	1.6	24.97	21.35	45.18	10.98	3.42	0
DN105360_c0_g1	0	0	0	0	0	0	0	0	0
DN105361_c0_g1	0	0	0	0	0	0	0	0	0
DN105362_c0_g1	0	0	0	0	0	0	0	0	0
DN105364_c0_g1	0	0	0	0	0	0	0	0	0
DN105365_c0_g1	0	0	69.99	53.83	0	0	0	25.77	0
DN105368_c0_g1	0	0	0	0	0	0	0	0	0
DN10536_c0_g1	10.01	5.53	19.81	53.5	46.26	124.09	0	18.94	3.75
DN10536_c0_g2	12418.7	8508.03	11663.85	5191.96	4416.01	6345.05	2594.32	3562.65	3236.4
DN10536_c0_g3	0	0	0	20.43	0	0	0	0	0
DN10536_c4_g1	6.13	2.28	2.56	4.54	4.85	18.77	17.45	6.21	5.32
DN105371_c0_g1	0	0	0	0	0	95.14	0	0	0
DN105372_c0_g1	0	0	0	0	0	0	0	0	0
DN105374_c0_g1	0	0	0	0	0	0	0	32.29	0
DN105375_c0_g1	0	0	0	0	0	0	0	0	0
DN105376_c0_g1	0	0	0	0	0	0	0	0	0
DN105377_c0_g1	41.97	0	0	0	0	0	0	0	0
DN105378_c0_g1	0	0	0	0	0	0	0	0	0
DN10537_c0_g1	7.43	5.53	6.07	2.92	0	4.77	5.17	2.48	4.07
DN105380_c0_g1	0	0	0	0	0	0	0	0	0
DN105384_c0_g1	0	0	0	0	0	0	0	0	0
DN105388_c0_g1	7.43	8.45	0	8.11	17.47	12.09	8.08	30.43	12.51
DN10538_c0_g1	13.56	7.15	33.56	49.29	26.85	39.77	21.65	54.64	92.87
DN10538_c1_g1	76.84	63.09	104.5	86.9	77.97	157.19	53.63	81.96	90.68
DN10538_c2_g1	0	0	0	0	0	0	0	115.18	0
DN10538_c2_g2	36.16	43.57	50.49	39.23	0	0	0	37.57	31.58
DN10538_c2_g3	0	0	0	0	13.91	19.09	0	36.95	10.32
DN10538_c2_g4	35.52	0	23.97	0	41.09	0	0	18.32	0
DN10538_c3_g1	42.3	40.32	46.66	19.13	10.35	16.23	75.92	44.4	50.66
DN10538_c4_g1	0	0	215.39	0	0	0	0	0	0
DN10538_c5_g1	0	7.8	9.27	30.48	0	11.45	0	54.33	11.88
DN10538_c6_g1	4.2	0	0	13.94	34.94	63.64	4.52	0	0
DN10538_c7_g1	0	0	0	0	0	0	0	0	0
DN10538_c8_g1	0	0	0	0	0	0	0	33.22	55.66
DN105390_c0_g1	0	0	0	0	0	11.14	0	0	0
DN105391_c0_g1	0	0	0	0	0	0	0	0	0
DN105392_c0_g1	0	79.99	0	0	0	0	0	0	0
DN105393_c0_g1	0	0	0	6.16	0	0	0	0	9.69
DN105394_c0_g1	0	0	0	0	0	0	0	0	34.71
DN105395_c0_g1	0	0	0	0	0	0	0	0	0
DN105396_c0_g1	0	0	0	0	0	0	0	0	0
DN105398_c0_g1	0	0	0	10.7	5.82	0	0	0	0
DN105399_c0_g1	0	0	0	0	0	0	33.6	0	0
DN10539_c0_g1	3.55	7.48	0	1.95	10.03	5.73	3.55	11.49	5.63
DN1053_c0_g1	9.36	14.63	2.56	4.22	0	9.55	0	8.07	10.01
DN1053_c0_g2	646.7	488.75	818.43	189.04	216.76	397.1	178.99	193.11	188.87
DN1053_c0_g3	0	0	0	35.99	115.17	76.37	0	153.68	0
DN1053_c1_g1	0	0	0	7.78	0	0	7.75	0	0
DN105400_c0_g1	0	0	0	0	0	0	0	0	0
DN105401_c0_g1	0	0	0	0	0	0	0	0	159.79
DN105404_c0_g1	23.57	0	0	0	0	0	0	12.11	0
DN105405_c0_g1	0	0	0	0	0	0	0	0	0
DN105408_c0_g1	0	0	0	0	0	0	0	0	0
DN105409_c0_g1	0	0	0	12.32	0	0	0	0	9.69
DN10540_c0_g1	224.07	242.91	277.07	201.36	179.88	163.55	244.89	394.3	240.78
DN10540_c0_g2	6.46	21.79	0	52.85	24.59	25.14	13.89	15.83	16.57
DN10540_c1_g1	0	0	0	0	0	0	0	0	0
DN10540_c3_g1	0	0	0	0	0	0	0	0	0
DN10540_c4_g1	0	0	12.14	19.78	5.5	11.45	0	9.31	7.82
DN10540_c5_g1	0	0	0	0	0	0	0	0	0
DN105410_c0_g1	0	0	0	0	0	0	0	0	0
DN105411_c0_g1	0	0	0	0	0	0	0	0	0
DN105413_c0_g1	0	0	0	0	0	0	0	0	0
DN105414_c0_g1	0	0	0	0	0	0	0	0	0
DN105416_c0_g1	0	0	0	0	0	0	10.34	4.97	8.13
DN105419_c0_g1	0	0	0	0	0	0	0	211.12	0
DN10541_c0_g1	1.94	2.28	7.99	14.92	7.12	15.59	6.14	6.83	5
DN105421_c0_g1	0	0	0	0	0	0	0	0	0
DN105422_c0_g1	0	0	0	0	0	0	0	895.71	0
DN105427_c0_g1	0	0	0	0	0	0	0	0	0
DN105429_c0_g1	0	0	0	0	0	0	0	0	0
DN10542_c0_g1	40.68	39.35	32.92	20.1	12.94	8.59	92.4	92.52	95.06
DN105432_c0_g1	0	0	0	0	0	0	0	0	0
DN105433_c0_g1	0	0	0	0	0	0	0	9	0
DN105435_c0_g1	0	0	0	0	0	0	0	0	0
DN105438_c0_g1	0	0	0	0	0	0	0	0	0
DN105439_c0_g1	0	0	0	0	0	0	0	0	0
DN10543_c0_g1	40.36	23.74	31	45.72	22.32	33.73	137.31	129.78	121.64
DN10543_c0_g2	0	0	0	0	0	11.14	0	0	12.82
DN10543_c1_g1	0	0	0	5.84	0	0	0	2.79	0
DN105440_c0_g1	15.17	0	0	0	0	0	0	0	0
DN105441_c0_g1	0	0	0	0	0	0	0	0	0
DN105442_c0_g1	0	0	0	0	0	0	0	0	0
DN105445_c0_g1	0	0	0	0	0	0	0	0	0
DN105447_c0_g1	0	0	0	0	0	0	0	0	0
DN105449_c0_g1	0	0	0	0	0	0	0	0	0
DN10544_c0_g1	11.95	0	7.67	9.4	6.79	29.59	33.6	18.32	13.45
DN105450_c0_g1	7.1	0	9.27	0	0	5.73	0	0	0
DN105455_c0_g1	0	0	0	0	0	0	34.25	0	0
DN105456_c0_g1	0	0	0	0	0	0	0	0	0
DN105457_c0_g1	0	0	0	0	0	0	0	0	0
DN105459_c0_g1	5.17	0	0	0	0	0	0	0	0
DN10545_c0_g1	10.65	12.36	5.43	11.02	4.85	12.09	11.63	39.43	21.58
DN10545_c0_g2	0	0	0	0	0	0	0	49.68	0
DN10545_c1_g1	4.52	9.11	8.95	7.78	4.53	5.73	2.91	5.59	2.5
DN10545_c1_g2	0	0	32.92	0	0	0	0	12.42	0
DN105463_c0_g1	0	0	0	0	0	0	0	0	0
DN105466_c0_g1	0	0	0	0	0	0	0	0	0
DN105468_c0_g1	0	0	0	0	0	0	0	0	0
DN10546_c0_g1	0	0	0	0	0	0	0	82.59	0
DN10546_c0_g2	183.71	96.58	180.24	346.95	105.14	370.69	997.99	1541.8	979.05
DN105470_c0_g1	0	0	0	0	0	0	0	0	0
DN105471_c0_g1	0	0	0	0	0	0	0	0	0
DN105472_c0_g1	0	0	0	0	0	0	0	0	0
DN105473_c0_g1	0	0	0	0	0	0	0	0	0
DN105475_c0_g1	0	0	0	0	0	0	0	6.52	0
DN105476_c0_g1	0	0	0	0	0	0	0	0	0
DN105477_c0_g1	0	0	0	0	0	0	0	0	0
DN105479_c0_g1	0	0	0	0	0	0	0	301.47	0
DN10547_c0_g1	18.4	30.89	73.18	49.29	32.03	29.59	0	13.97	15.63
DN105480_c0_g1	0	0	0	0	0	0	0	0	0
DN105486_c0_g1	0	0	0	130.35	0	44.86	0	0	0
DN105487_c0_g1	0	0	0	0	0	0	0	0	0
DN105489_c0_g1	0	0	0	0	0	0	0	0	0
DN10548_c0_g1	9.04	5.2	17.9	14.59	10.68	29.91	72.69	25.77	19.39
DN105495_c0_g1	0	0	0	0	0	0	0	0	0
DN105497_c0_g1	0	0	0	0	0	0	0	0	0
DN105498_c0_g1	0	0	0	0	0	0	0	0	0
DN105499_c0_g1	0	0	0	0	0	0	0	0	0
DN10549_c0_g1	42.94	5.85	31.64	14.27	15.53	6.68	34.25	32.91	29.39
DN1054_c0_g1	362.9	315.43	426.95	728.92	502.42	960.62	332.77	1116.45	468.42
DN1054_c0_g2	67.48	23.41	83.09	63.55	29.44	31.18	40.38	81.96	53.47
DN1054_c0_g3	0	0	0	0	0	0	0	0	0
DN1054_c1_g1	242.15	222.75	236.17	292.48	300.87	369.74	348.6	277.87	232.02
DN1054_c2_g1	0	0	0	0	0	0	6.14	5.59	4.69
DN105502_c0_g1	0	0	0	0	0	0	0	0	0
DN105503_c0_g1	0	0	0	0	0	0	20.35	9.62	0
DN105505_c0_g1	0	0	0	0	0	0	0	0	0
DN105507_c0_g1	0	0	0	0	0	0	0	0	0
DN105508_c0_g1	0	11.38	13.42	22.05	0	73.82	0	0	0
DN105509_c0_g1	0	0	0	0	0	0	17.12	8.07	0
DN10550_c0_g1	37.78	32.52	20.45	15.89	8.73	7.32	63.65	40.05	57.54
DN105511_c0_g1	0	0	0	0	0	0	0	0	0
DN105512_c0_g1	0	26.99	0	0	0	0	0	0	0
DN105513_c0_g1	0	0	0	1051.23	0	0	0	0	0
DN105514_c0_g1	0	0	0	0	0	0	0	0	0
DN105517_c0_g1	0	0	0	0	0	0	0	0	0
DN105518_c0_g1	0	0	0	0	0	0	0	0	0
DN105519_c0_g1	0	0	0	0	0	0	0	0	0
DN10551_c0_g1	20.66	5.85	20.45	5.51	6.15	21.32	16.48	5.28	13.13
DN105520_c0_g1	0	0	0	0	0	0	0	0	0
DN105522_c0_g1	4.52	5.2	6.07	0	10.68	3.82	0	4.66	0
DN105524_c0_g1	0	0	0	0	0	0	0	8.69	0
DN105526_c0_g1	553.07	0	0	0	0	0	0	0	0
DN105528_c0_g1	0	0	0	0	0	0	0	0	0
DN10552_c0_g1	164.02	315.1	108.98	42.15	27.5	4.45	69.46	67.99	79.74
DN10552_c1_g1	49.4	240.96	69.99	0	0	0	0	5.59	27.83
DN105531_c0_g1	0	0	0	0	0	0	0	0	0
DN105532_c0_g1	0	0	0	0	0	0	0	6.52	0
DN105534_c0_g1	0	0	0	0	0	0	0	0	0
DN105536_c0_g1	31	0	0	0	0	0	0	0	0
DN105539_c0_g1	0	0	0	0	0	0	0	0	0
DN10553_c0_g1	0	0	0	0	0	0	0	0	0
DN10553_c0_g2	0	0	0	0	0	9.86	0	2.79	4.69
DN10553_c1_g1	0	0	0	0	0	81.78	96.6	117.05	167.92
DN10553_c2_g1	0	0	0	0	0	0	0	0	0
DN105541_c0_g1	0	0	0	0	0	0	0	0	0
DN105542_c0_g1	0	0	0	0	0	0	0	0	0
DN105543_c0_g1	0	0	0	0	0	0	0	0	0
DN105544_c0_g1	0	0	0	0	0	0	7.43	0	0
DN105545_c0_g1	0	0	0	0	0	0	0	23.6	0
DN105547_c0_g1	0	0	0	0	0	36.91	0	0	0
DN105548_c0_g1	0	0	0	0	0	0	0	0	0
DN10554_c0_g1	118.49	216.9	131.98	38.59	17.15	19.73	5.49	51.54	3.44
DN105551_c0_g1	0	0	0	0	0	0	0	0	0
DN105555_c0_g1	0	0	0	0	0	0	0	0	0
DN105556_c0_g1	0	0	0	0	0	0	0	0	0
DN105557_c0_g1	0	0	41.86	0	0	0	0	0	0
DN105558_c0_g1	0	0	0	0	0	15.59	0	10.25	0
DN10555_c0_g1	439.42	553.46	342.26	83.98	49.5	46.46	27.46	165.79	110.07
DN10555_c0_g2	0	4.88	0	9.4	5.18	7	4.52	2.17	3.75
DN10555_c0_g3	0	18.21	0	0	0	6.68	0	4.04	0
DN10555_c1_g1	0	0	0	14.92	0	10.82	0	19.87	34.08
DN10555_c2_g1	0	0	0	0	0	0	0	0	0
DN10555_c3_g1	0	0	0	0	0	0	0	0	0
DN105562_c0_g1	0	0	0	0	0	0	0	0	0
DN105563_c0_g1	0	0	10.23	0	0	0	0	0	0
DN105567_c0_g1	0	0	0	0	0	0	0	0	0
DN105568_c0_g1	0	0	0	0	0	0	0	0	0
DN105569_c0_g1	0	0	0	0	0	0	0	0	0
DN105571_c0_g1	0	0	0	0	0	0	0	14.59	0
DN105573_c0_g1	0	0	0	0	0	0	0	0	0
DN105575_c0_g1	0	0	0	0	0	0	0	0	0
DN105577_c0_g1	0	0	0	0	0	0	0	0	0
DN105579_c0_g1	50.69	0	0	27.56	29.44	19.73	0	39.12	0
DN10557_c0_g1	0	0	22.05	0	12.94	18.14	237.79	108.35	136.65
DN105580_c0_g1	0	0	0	0	0	22.59	0	0	0
DN105581_c1_g1	0	0	0	0	0	0	0	0	0
DN105582_c0_g1	0	0	0	0	0	0	0	8.69	0
DN105583_c0_g1	0	0	0	0	0	0	0	0	0
DN105584_c0_g1	0	0	0	0	0	0	0	0	0
DN105585_c0_g1	0	0	0	0	0	0	0	0	0
DN105586_c0_g1	0	0	0	0	0	0	0	0	0
DN105588_c0_g1	0	0	0	0	0	0	0	0	0
DN105589_c0_g1	0	0	0	0	0	0	0	0	0
DN10558_c0_g1	3.55	0	0	3.89	4.21	12.09	7.75	20.8	9.38
DN105591_c0_g1	0	0	0	0	0	0	0	0	0
DN105593_c0_g1	0	0	0	0	0	0	0	0	5.63
DN105597_c0_g1	0	0	0	0	0	0	0	0	0
DN105599_c0_g1	0	19.19	0	0	0	0	35.86	8.38	0
DN10559_c0_g1	0	0	68.71	18.16	19.73	26.73	0	0	14.38
DN1055_c0_g1	186.62	135.93	208.04	27.56	15.85	34.36	73.02	61.47	74.11
DN105603_c0_g1	0	0	0	0	0	0	0	14.9	0
DN105604_c0_g1	0	0	0	0	0	7.64	0	0	0
DN105605_c0_g1	0	0	0	0	0	0	0	0	0
DN105606_c0_g1	0	0	0	0	0	0	0	21.42	72.23
DN105609_c0_g1	0	0	0	0	0	25.46	0	17.08	0
DN10560_c0_g1	18.73	11.06	9.91	14.59	13.59	21.64	15.18	5.9	7.82
DN10560_c0_g2	2.58	5.53	0	2.59	2.91	0	2.58	4.97	10.63
DN10560_c0_g3	0	0	0	0	0	0	0	0	0
DN10560_c1_g1	0	0	0	0	0	0	0	0	0
DN10560_c1_g2	0	0	0	20.75	0	0	41.68	9.94	16.57
DN105611_c0_g1	0	0	0	0	6.79	0	0	3.1	0
DN105614_c0_g1	0	0	0	0	0	0	0	11.49	0
DN105616_c0_g1	0	0	0	0	0	0	0	5.9	0
DN105617_c0_g1	0	0	0	0	0	0	96.92	0	0
DN105619_c0_g1	0	0	0	0	0	0	0	0	0
DN10561_c0_g1	0	0	0	5.51	0	0	5.49	2.79	4.38
DN10561_c1_g1	0	0	0	0	0	0	0	0	0
DN10561_c2_g1	6.78	7.48	0	14.59	0	10.82	35.86	0	5.63
DN105623_c0_g1	132.05	0	0	0	0	0	0	0	0
DN105624_c0_g1	0	0	0	0	0	0	0	0	0
DN105626_c0_g1	10.65	0	0	0	0	0	0	5.59	0
DN105627_c0_g1	0	0	0	0	0	0	0	0	0
DN105629_c0_g1	0	0	0	0	0	0	0	0	0
DN10562_c0_g1	0	0	0	0	0	0	0	0	0
DN10562_c0_g2	4.84	10.41	18.54	0	22	30.55	186.09	26.39	27.52
DN10562_c0_g3	20.66	0	0	0	0	0	0	0	0
DN10562_c2_g1	0	0	0	0	144.29	0	0	0	111.01
DN10562_c2_g2	0	0	0	0	0	0	0	0	0
DN10562_c4_g1	0	0	0	0	0	0	0	0	0
DN105630_c0_g1	0	0	0	0	0	0	0	0	0
DN105632_c0_g1	0	0	0	31.13	0	0	0	0	0
DN105633_c0_g1	9.36	10.73	12.78	10.38	0	15.27	0	14.59	16.26
DN105634_c0_g1	0	0	0	0	0	0	0	0	0
DN105635_c0_g1	0	0	0	0	0	0	0	0	8.44
DN105636_c0_g1	0	8.13	0	0	8.73	0	0	0	0
DN10563_c0_g1	668.98	373.63	804.69	16.21	188.29	62.37	44.91	524.07	468.11
DN10563_c1_g1	0	0	0	0	0	0	0	0	0
DN105640_c0_g1	0	0	0	0	0	0	0	0	0
DN105641_c0_g1	0	0	0	0	0	0	0	0	0
DN105642_c0_g1	0	0	0	0	0	0	0	0	0
DN105643_c0_g1	0	0	0	0	0	0	0	0	0
DN105644_c0_g1	0	0	0	0	0	0	0	0	0
DN105646_c0_g1	0	0	0	0	0	0	0	0	0
DN105648_c0_g1	0	0	0	0	0	0	0	0	0
DN105649_c0_g1	0	0	0	0	0	0	0	0	50.03
DN10564_c0_g1	15.5	29.92	6.39	19.78	5.82	22.27	6.78	11.18	10.01
DN105650_c0_g1	0	0	0	0	0	0	0	0	0
DN105652_c0_g1	0	0	0	0	0	0	0	0	0
DN105653_c0_g1	0	0	0	0	0	0	0	0	0
DN105655_c0_g1	0	0	0	0	0	0	0	0	0
DN105656_c0_g1	0	0	0	0	0	0	0	36.33	0
DN105657_c0_g1	0	0	0	0	0	0	0	0	0
DN10565_c0_g1	12.59	7.48	8.31	15.56	12.62	15.59	10.98	9.94	8.44
DN10565_c1_g1	0	0	2.24	5.51	4.21	0	0	4.35	2.81
DN10565_c2_g1	0	0	0	0	0	0	0	0	0
DN105660_c0_g1	5.81	0	7.35	0	0	0	0	2.79	4.69
DN105661_c0_g1	0	0	0	0	0	0	0	0	0
DN105665_c0_g1	0	0	0	0	0	0	0	0	0
DN105666_c0_g1	0	0	16.94	13.62	0	0	0	6.52	0
DN105668_c0_g1	0	0	0	0	0	0	0	0	0
DN105669_c0_g1	0	0	0	0	0	0	0	0	0
DN10566_c0_g1	31.64	24.71	30.04	9.4	57.91	81.46	18.74	9	22.51
DN10566_c1_g1	0	2.28	0	18.16	42.06	17.5	58.48	47.5	60.66
DN10566_c1_g2	65.22	57.56	50.81	0	0	0	0	0	16.57
DN10566_c2_g1	55.21	67.64	0	0	0	41.36	0	28.56	0
DN10566_c4_g1	0	0	0	419.91	0	0	0	0	0
DN10566_c7_g1	0	0	41.23	0	0	22.91	0	0	0
DN10566_c8_g1	0	0	0	0	0	0	0	0	0
DN10566_c9_g1	0	0	0	0	0	0	0	0	0
DN105670_c0_g1	0	0	0	0	0	0	0	0	0
DN105671_c0_g1	0	0	0	0	0	0	0	0	0
DN105672_c0_g1	0	0	0	0	0	0	0	0	0
DN105675_c0_g1	0	0	0	0	0	0	0	0	0
DN105676_c0_g1	0	0	0	0	0	0	0	0	0
DN105678_c0_g1	0	0	0	0	0	0	0	0	0
DN105679_c0_g1	0	0	0	0	0	0	0	0	387.43
DN10567_c0_g1	5.81	12.68	23.01	46.69	26.53	27.05	9.37	15.21	32.21
DN10567_c0_g2	5.49	5.85	10.55	14.27	9.38	11.14	2.91	13.66	0
DN105682_c0_g1	0	0	0	0	0	0	0	0	0
DN105683_c0_g1	0	0	0	0	0	0	0	0	0
DN105685_c0_g1	0	0	0	0	0	0	0	0	0
DN105686_c0_g1	0	0	0	0	0	0	0	0	0
DN105687_c0_g1	0	0	0	0	0	0	119.86	0	0
DN105689_c0_g1	0	0	0	0	0	0	0	0	0
DN10568_c0_g1	1.29	1.3	5.11	38.91	20.38	24.82	5.49	8.69	13.76
DN105690_c0_g1	0	0	16.94	0	0	0	0	0	0
DN105695_c0_g1	0	0	0	0	0	0	0	0	0
DN105696_c0_g1	0	0	0	0	0	0	0	0	0
DN105698_c0_g1	0	0	0	102.14	0	69.37	0	0	0
DN10569_c0_g1	4.84	0	0	0	0	0	0	0	0
DN1056_c0_g1	234.08	233.15	194.3	249.68	142.67	184.55	273.65	305.19	273.3
DN1056_c1_g1	102.35	118.37	107.7	59.34	19.41	61.41	124.06	212.36	131.64
DN1056_c2_g1	0	0	0	0	0	0	0	0	0
DN1056_c3_g1	0	0	0	0	0	0	0	0	0
DN105700_c0_g1	0	0	0	0	0	0	0	0	0
DN105702_c0_g1	0	0	0	0	0	0	23.58	0	0
DN105703_c0_g1	0	0	0	0	0	0	0	0	0
DN105704_c0_g1	0	0	0	0	0	0	0	0	0
DN105705_c0_g1	0	0	0	0	0	0	0	0	0
DN105706_c0_g1	0	0	0	0	0	0	0	0	0
DN105707_c0_g1	0	0	0	0	0	0	0	0	0
DN105708_c0_g1	0	25.04	0	0	0	0	0	0	0
DN105709_c0_g1	0	0	0	0	0	0	0	0	0
DN10570_c0_g1	0	0	0	0	0	0	0	0	0
DN105711_c0_g1	0	0	0	0	0	0	0	0	0
DN105712_c0_g1	0	0	0	0	0	0	0	0	0
DN105713_c0_g1	0	0	0	0	0	0	0	0	0
DN105715_c0_g1	0	0	0	0	0	0	0	0	0
DN105716_c0_g1	0	0	0	0	0	0	0	0	0
DN105717_c0_g1	0	0	0	0	0	0	0	0	0
DN105718_c0_g1	0	0	0	0	0	0	0	0	0
DN10571_c0_g1	41.33	34.47	40.91	233.79	150.11	355.42	737.26	2009.05	693.87
DN105720_c0_g1	0	0	0	0	0	0	0	5.59	0
DN105721_c0_g1	22.28	0	30.36	72.31	25.88	0	0	11.49	0
DN105722_c0_g1	0	0	0	0	0	0	0	0	0
DN105724_c0_g1	0	0	0	0	0	0	0	28.25	0
DN105725_c0_g1	13.88	0	18.54	0	0	0	0	14.28	0
DN105728_c0_g1	0	0	0	0	0	74.46	0	0	0
DN105729_c0_g1	0	0	0	0	0	0	0	0	0
DN10572_c0_g1	23.89	16.26	50.81	22.37	10.35	2.55	12.6	25.77	17.51
DN105730_c0_g1	96.54	0	0	0	0	0	0	0	0
DN105732_c0_g1	0	0	0	0	0	0	0	0	0
DN105733_c0_g1	0	0	0	0	0	0	0	0	0
DN105735_c0_g1	0	0	0	0	0	0	0	0	0
DN105739_c0_g1	0	0	0	0	0	0	0	0	0
DN10573_c1_g1	135.93	87.15	79.25	105.38	58.56	141.28	81.74	515.69	121.01
DN105744_c0_g1	0	14.96	0	0	0	10.5	0	0	0
DN105745_c0_g1	0	0	0	0	0	0	0	0	0
DN105748_c0_g1	0	0	0	0	15.21	0	0	6.83	0
DN105749_c0_g1	0	0	0	0	0	0	0	0	0
DN10574_c0_g1	15.17	8.45	19.81	4.22	4.53	0	16.15	13.66	6.25
DN105753_c0_g1	0	0	0	0	0	0	0	0	0
DN105755_c0_g1	0	0	0	0	0	0	0	0	0
DN105756_c0_g1	0	0	0	0	0	0	0	0	0
DN105758_c0_g1	0	0	0	0	0	0	0	0	0
DN105759_c0_g1	0	0	0	0	0	0	0	8.38	0
DN10575_c0_g1	4.2	6.83	5.43	15.56	4.85	32.46	19.71	13.66	8.76
DN10575_c0_g3	30.03	24.71	49.21	21.73	11.65	16.55	13.25	13.97	6.25
DN105761_c0_g1	0	0	0	0	0	11.14	0	0	0
DN105764_c0_g1	0	0	0	0	0	0	0	0	0
DN105765_c0_g1	0	0	0	0	0	0	0	0	0
DN105768_c0_g1	0	0	0	0	0	0	0	37.26	0
DN105769_c0_g1	0	0	0	0	0	14	0	0	0
DN105772_c0_g1	0	0	0	0	0	0	0	57.44	0
DN105773_c0_g1	0	0	0	0	0	0	0	0	0
DN105775_c0_g1	0	0	0	0	0	0	0	0	0
DN105776_c0_g1	0	0	0	0	0	9.23	0	0	4.69
DN105777_c0_g1	0	0	0	0	0	0	0	0	0
DN105778_c0_g1	0	0	0	0	0	0	0	0	0
DN10577_c0_g1	61.67	39.67	40.59	99.22	71.82	121.55	32.63	57.75	60.66
DN10577_c0_g2	0	55.28	0	117.06	29.76	132.37	0	8.07	0
DN10577_c0_g3	0	0	0	0	0	0	0	60.85	0
DN10577_c0_g4	0	0	0	0	0	5.41	0	0	5.63
DN10577_c2_g1	0	0	0	0	0	0	0	0	0
DN10577_c3_g1	0	0	0	0	0	0	0	0	0
DN105780_c0_g1	0	0	0	0	7.44	0	0	0	0
DN105782_c0_g1	0	0	0	0	0	0	0	0	0
DN105786_c0_g1	0	0	0	0	0	0	0	0	0
DN105787_c0_g1	0	0	0	0	0	140.96	0	0	0
DN105788_c0_g1	0	0	0	11.35	0	0	0	0	8.76
DN10578_c0_g1	5.81	0	7.67	0	3.24	4.77	15.51	9	0
DN105790_c0_g1	0	0	0	0	0	0	0	0	20.64
DN105791_c0_g1	0	0	0	0	0	0	0	0	0
DN105792_c0_g1	0	0	0	0	0	0	0	0	0
DN105794_c0_g1	10.01	0	0	0	0	0	10.66	0	0
DN105796_c0_g1	0	0	0	0	0	0	0	0	0
DN105798_c0_g1	0	0	0	0	0	0	0	0	0
DN10579_c0_g1	15.5	13.33	11.19	1.62	0.97	1.91	31.98	32.91	17.82
DN10579_c1_g1	12.27	0	0	0	10.68	21.96	9.69	42.84	25.02
DN10579_c1_g2	0	0	0	0	0	0	0	0	0
DN10579_c2_g1	0	0	0	0	0	0	0	0	0
DN1057_c0_g1	5.49	7.8	1.28	135.54	35.59	90.05	269.45	1368.24	1007.82
DN1057_c0_g2	2635.88	4431.89	1750.95	176.07	19.73	179.46	12.6	12.73	20.01
DN1057_c0_g3	106.22	73.82	43.78	26.91	3.24	25.14	17.77	38.5	58.79
DN1057_c15_g1	0	0	0	0	0	0	0	0	0
DN1057_c16_g1	0	0	0	57.07	26.53	53.14	0	1.86	3.13
DN1057_c17_g1	0	17.56	41.54	0	0	49	0	0	0
DN1057_c18_g1	0	0	0	0	0	0	0	0	0
DN1057_c19_g1	0	0	0	0	0	0	0	0	0
DN1057_c1_g1	192.11	143.73	269.72	552.85	541.57	1000.39	353.12	375.05	301.44
DN1057_c20_g1	0	0	0	0	0	0	0	0	0
DN1057_c2_g1	68.12	59.18	124	230.22	41.41	1057.99	186.42	231.92	308.63
DN1057_c2_g2	1.29	6.18	4.79	3.89	1.29	53.77	11.31	47.19	68.48
DN1057_c3_g1	82.01	30.57	105.46	67.77	56.29	89.09	134.72	38.5	49.72
DN1057_c4_g1	152.72	0	0	0	0	56.32	0	39.74	0
DN1057_c4_g2	10.65	63.41	0	34.05	40.76	51.55	53.95	21.11	37.52
DN1057_c5_g1	6.13	14.31	15.98	123.22	24.59	36.59	12.92	65.82	5
DN1057_c7_g1	477.2	661.09	677.5	719.2	446.78	607.43	106.29	334.69	349.91
DN1057_c8_g1	0	0	0	0	0	0	0	0	0
DN105800_c0_g1	0	0	0	0	0	0	0	0	0
DN105801_c0_g1	4.84	0	0	0	0	0	0	7.76	4.07
DN105802_c0_g1	7.1	0	0	0	0	0	0	0	0
DN105805_c0_g1	0	0	0	0	0	0	0	0	0
DN105808_c0_g1	0	0	0	0	0	0	0	0	0
DN105809_c0_g1	41	0	0	0	0	0	0	0	0
DN10580_c0_g1	46.17	33.17	51.45	4.86	0	15.27	7.43	4.66	1.88
DN10580_c1_g1	0	0	0	0	0	0	0	4.35	0
DN105811_c0_g1	0	0	0	0	0	0	0	0	0
DN105812_c0_g1	0	0	0	0	0	0	0	0	0
DN105813_c0_g1	0	0	0	0	0	0	0	18.32	0
DN105814_c0_g1	0	0	0	0	0	27.68	0	9	0
DN105818_c0_g1	0	0	0	0	0	0	0	0	0
DN10581_c0_g1	8.07	8.78	10.55	41.83	9.38	19.09	25.52	23.91	19.7
DN105820_c0_g1	0	0	10.87	0	0	6.68	0	0	6.88
DN105821_c0_g1	0	0	0	0	0	0	0	0	0
DN105823_c0_g1	0	0	0	0	0	0	0	0	0
DN105825_c0_g1	0	0	0	0	0	0	0	0	0
DN105828_c0_g1	0	0	0	0	0	26.09	0	0	0
DN105829_c0_g1	0	0	0	0	0	0	0	6.52	0
DN105831_c0_g1	0	0	0	0	0	8.59	0	0	0
DN105833_c0_g1	0	0	0	0	0	0	0	0	19.07
DN105834_c0_g1	0	0	0	0	0	0	0	0	0
DN105835_c0_g1	0	0	0	0	0	69.37	0	0	0
DN105836_c0_g1	0	0	0	0	0	0	0	0	0
DN105837_c0_g1	0	0	0	0	0	0	0	0	0
DN10583_c0_g1	23.89	11.38	25.57	6.49	5.18	7.32	28.43	31.36	17.51
DN105843_c0_g1	0	0	0	0	0	0	0	0	0
DN105844_c0_g1	2.91	0	0	0	0	0	3.23	1.55	0
DN105848_c0_g1	0	0	0	0	0	0	0	0	0
DN10584_c0_g1	244.41	198.36	213.48	175.1	360.4	498.92	309.51	90.04	105.69
DN105850_c0_g1	0	0	0	0	0	0	0	0	0
DN105852_c0_g1	4.2	0	0	0	0	3.5	0	2.17	0
DN105853_c0_g1	0	0	0	0	0	0	0	0	0
DN105855_c0_g1	0	0	0	0	0	0	0	0	0
DN105856_c0_g1	0	0	0	0	0	0	0	0	0
DN105857_c0_g1	0	0	0	0	0	0	0	0	0
DN105858_c0_g1	0	19.19	22.37	17.83	0	0	0	8.38	0
DN105859_c0_g1	0	0	0	0	0	0	0	0	0
DN10585_c0_g1	0	0	106.42	11.35	79.91	144.78	21.32	19.87	37.52
DN105860_c0_g1	0	0	0	0	0	0	0	0	0
DN105863_c0_g1	0	0	0	0	0	0	0	9.62	0
DN105865_c0_g1	12.91	29.27	0	27.89	14.88	0	0	0	10.94
DN105866_c0_g1	0	227.3	0	0	0	0	0	0	0
DN105867_c0_g1	0	0	0	0	7.12	5.09	0	0	0
DN10586_c0_g1	21.63	8.13	141.89	7.78	16.82	17.5	38.45	33.22	53.16
DN10586_c0_g2	36.81	0	0	39.88	42.7	0	0	56.82	0
DN10586_c0_g3	0	878.64	0	0	0	0	0	339.03	0
DN10586_c0_g4	0	0	0	67.12	0	0	0	0	0
DN10586_c1_g1	0	0	0	0	0	0	0	0	36.9
DN105872_c0_g1	0	0	0	0	0	0	0	49.68	0
DN105875_c0_g1	0	0	0	0	0	0	0	0	0
DN105878_c0_g1	0	0	0	0	0	0	0	0	0
DN10587_c0_g1	161.43	126.82	173.85	195.53	195.73	145.1	265.89	221.68	340.21
DN10587_c1_g1	0	0	0	0	55	0	0	24.84	0
DN10587_c2_g1	0	0	0	178.34	0	0	0	0	0
DN10587_c3_g1	0	0	144.77	107.98	0	0	0	0	0
DN105882_c0_g1	0	0	0	0	0	0	0	0	0
DN105883_c0_g1	0	0	0	0	0	0	0	0	0
DN105884_c0_g1	0	0	0	0	0	0	0	0	0
DN105885_c0_g1	0	0	0	0	0	0	0	0	0
DN105886_c0_g1	0	0	0	0	0	0	0	0	0
DN105888_c0_g1	0	0	0	0	0	0	0	0	0
DN105889_c0_g1	0	0	0	0	0	0	0	0	0
DN10588_c0_g1	7.43	8.45	11.5	26.91	2.91	12.41	45.23	26.39	42.53
DN10588_c1_g1	8.39	10.73	54.97	14.27	19.09	29.91	44.26	88.48	41.59
DN10588_c1_g2	0	0	0	0	0	5.41	0	0	0
DN105890_c0_g1	0	0	0	0	0	0	0	0	0
DN105893_c0_g1	0	0	0	0	0	0	0	0	0
DN105895_c0_g1	0	0	0	0	0	0	0	0	0
DN105896_c0_g1	0	0	0	0	0	0	0	0	0
DN105897_c0_g1	0	0	0	0	0	0	0	0	0
DN105899_c0_g1	0	0	0	0	0	0	0	0	0
DN10589_c0_g1	31.64	44.55	0	0	0	0	0	0	27.52
DN10589_c0_g2	0	0	0	0	0	0	0	32.91	0
DN1058_c0_g1	456.85	332.99	483.2	375.16	250.73	512.61	166.39	1013.07	321.45
DN1058_c1_g1	517.88	351.85	470.41	294.75	217.4	289.24	554.72	643.29	625.08
DN1058_c1_g2	401.32	339.49	402.66	261.35	177.93	225.92	391.57	476.57	377.74
DN1058_c2_g1	59.08	3.9	49.53	30.48	0	17.18	0	52.78	55.97
DN1058_c3_g1	0	7.8	9.27	7.46	16.18	11.45	7.43	31.98	23.45
DN1058_c4_g1	8.72	9.76	0	0	10.03	7	0	8.69	7.19
DN105901_c0_g1	0	0	0	0	0	0	0	45.02	0
DN105902_c0_g1	0	0	0	0	0	0	0	0	0
DN105906_c0_g1	0	0	0	0	0	0	0	0	0
DN105907_c0_g1	30.35	0	0	0	0	0	0	0	0
DN10590_c0_g1	209.22	236.08	166.18	162.78	77.97	112.32	133.43	176.66	153.85
DN105911_c0_g1	0	0	0	81.06	0	0	0	0	0
DN105916_c0_g1	0	0	0	0	0	0	0	0	0
DN105918_c0_g1	0	0	11.19	0	0	0	0	13.04	7.19
DN10591_c0_g1	305.11	495.25	325.33	55.12	235.52	114.87	224.22	158.34	88.49
DN105920_c0_g1	0	0	0	0	0	0	0	0	0
DN105921_c0_g1	0	0	0	0	0	0	0	0	0
DN105922_c0_g1	0	0	0	0	0	0	0	0	0
DN105923_c0_g1	0	0	0	0	0	0	33.28	0	0
DN105924_c0_g1	0	0	0	0	0	0	0	0	0
DN105927_c0_g1	0	0	0	0	0	0	0	9.94	0
DN105928_c0_g1	0	0	0	0	0	0	0	0	0
DN105929_c0_g1	0	0	0	0	0	0	0	0	0
DN10592_c0_g1	131.08	83.9	85.65	50.58	41.73	45.18	200.95	230.06	166.35
DN105931_c0_g1	7.75	8.78	10.23	0	0	0	8.4	0	0
DN105934_c0_g1	0	0	0	0	0	0	0	0	0
DN105935_c0_g1	0	0	0	0	27.82	0	0	0	0
DN105936_c0_g1	0	0	0	0	0	15.91	0	0	0
DN10593_c0_g1	39.71	11.71	68.71	74.9	19.09	78.91	198.69	64.89	14.38
DN10593_c1_g1	0	2.28	0	0	0	1.59	0	0	0
DN10593_c1_g2	0	5.2	0	0	0	0	0	0	0
DN10593_c2_g1	14.53	3.9	4.79	0	4.21	6.05	3.88	1.86	3.13
DN105940_c0_g1	87.17	0	61.36	0	0	0	0	0	0
DN105941_c0_g1	0	0	256.94	0	0	0	0	0	0
DN105946_c0_g1	0	0	0	0	0	0	0	0	0
DN105947_c0_g1	0	0	0	0	0	0	0	0	0
DN105949_c0_g1	0	260.79	0	0	0	0	0	105.87	0
DN10594_c0_g1	55.86	80.32	77.66	89.82	75.06	129.82	32.95	78.55	56.29
DN105951_c0_g1	0	0	0	0	0	0	0	0	0
DN105952_c0_g1	0	0	0	0	0	0	0	0	0
DN105954_c0_g1	0	0	0	0	0	14.95	0	0	0
DN105956_c0_g1	0	0	0	0	0	0	29.72	27.94	23.45
DN105958_c0_g1	0	0	0	0	0	0	0	0	0
DN10595_c0_g1	0	0	0	0	0	0	0	0	0
DN10595_c1_g1	0	0	0	0	0	0	0	0	0
DN10595_c2_g1	18.73	24.71	45.38	64.85	63.73	69.37	62.03	61.47	25.33
DN10595_c2_g2	0	0	0	0	0	0	0	0	0
DN10595_c4_g1	0	0	0	0	0	0	0	18.32	0
DN10595_c5_g1	0	0	0	0	0	0	0	0	0
DN105961_c0_g1	0	0	0	0	0	0	0	0	0
DN105962_c0_g1	0	0	0	0	0	0	0	0	0
DN105963_c0_g1	0	0	0	12.65	0	0	0	0	0
DN105964_c0_g1	0	34.79	0	0	0	0	0	0	0
DN105965_c0_g1	0	0	0	0	0	0	0	0	0
DN105966_c0_g1	0	0	0	0	0	0	0	0	0
DN105968_c0_g1	0	0	89.48	0	0	0	0	0	0
DN105969_c0_g1	0	0	0	0	0	0	0	0	0
DN10596_c0_g1	2.26	1.3	0	15.24	10.03	19.09	6.14	82.27	15.63
DN10596_c0_g2	0	0	0	0	0	0	0	0	0
DN105970_c0_g1	0	0	0	0	0	0	0	0	0
DN105972_c0_g1	0	0	0	0	0	0	0	0	0
DN105973_c0_g1	0	0	0	0	0	0	0	0	0
DN105974_c0_g1	0	0	0	0	0	10.18	0	0	10.94
DN105975_c0_g1	0	0	0	0	0	41.36	0	0	0
DN105976_c0_g1	0	0	0	0	0	0	0	0	0
DN105978_c0_g1	0	0	0	0	0	0	0	0	0
DN105979_c0_g1	0	0	0	0	0	0	0	0	0
DN10597_c0_g1	54.56	0	0	0	0	0	11.95	1.24	0
DN10597_c0_g2	185.32	103.08	343.22	11.02	21.68	29.27	18.74	11.49	38.46
DN10597_c0_g3	37.45	0	67.43	0	0	0	0	0	0
DN10597_c1_g1	27.44	14.96	19.81	22.05	25.88	25.77	36.83	22.97	22.2
DN10597_c1_g2	0	0	0	451.36	0	0	0	0	0
DN10597_c2_g1	0	0	0	0	0	125.37	0	0	0
DN10597_c5_g1	0	0	0	15.24	16.5	63.64	0	0	0
DN10597_c6_g1	0	0	0	0	0	0	0	0	0
DN10597_c7_g1	0	0	0	0	0	0	0	0	0
DN105980_c0_g1	0	0	0	0	0	0	0	0	0
DN105982_c0_g1	0	0	0	0	0	0	0	0	0
DN105983_c0_g1	0	0	0	0	0	20.36	0	0	0
DN105986_c0_g1	0	0	0	0	0	0	0	0	0
DN105987_c0_g1	0	0	0	0	0	0	0	0	0
DN105989_c0_g1	0	0	0	0	0	0	0	35.7	0
DN10598_c0_g1	2163.52	2159.52	1978.81	916.99	362.02	570.2	571.85	1168.61	834.58
DN10598_c0_g2	483.33	374.61	401.07	678.99	653.18	1224.4	832.57	814.05	653.53
DN10598_c3_g1	0	0	0	0	0	0	0	0	0
DN105990_c0_g1	0	0	0	0	0	0	0	0	0
DN105993_c0_g1	0	0	0	0	0	0	0	0	0
DN105995_c0_g1	0	0	0	0	0	0	0	244.96	0
DN105996_c0_g1	0	0	0	0	0	0	0	0	0
DN105998_c0_g1	0	0	0	0	0	0	0	0	0
DN105999_c0_g1	0	0	0	0	0	0	0	0	116.01
DN10599_c0_g1	0	21.14	41.54	33.72	66	66.82	6.78	32.29	37.21
DN1059_c0_g1	126.89	126.5	66.15	108.63	77	120.28	52.02	55.26	40.65
DN1059_c0_g2	165.63	202.26	161.7	53.18	24.59	2.86	0	18.01	23.76
DN1059_c1_g1	64.25	54.96	71.9	0	0	3.5	5.82	2.48	3.44
DN1059_c2_g1	70.38	64.71	79.89	26.91	9.71	18.46	42.97	54.64	48.78
DN1059_c4_g1	10.01	0	0	11.02	0	0	0	5.28	0
DN105_c0_g1	48.75	132.02	122.72	2547.67	1050.46	1736.37	95.31	241.86	307.38
DN105_c0_g2	1.29	8.45	2.88	51.23	30.73	53.14	0	1.86	2.81
DN105_c1_g1	0	0	25.57	32.75	50.47	207.46	26.17	15.52	25.95
DN105_c2_g1	0	0	0	0	0	0	0	0	0
DN105_c3_g1	0	0	0	0	0	0	0	0	0
DN105_c4_g1	0	0	0	0	0	0	0	105.25	0
DN105_c5_g1	0	0	0	0	0	0	0	0	0
DN106000_c0_g1	0	0	0	0	0	0	0	0	0
DN106002_c0_g1	0	0	0	0	0	0	0	7.76	0
DN106004_c0_g1	0	0	0	0	0	0	28.11	13.35	0
DN106006_c0_g1	19.05	0	0	0	0	0	0	9.94	0
DN106007_c0_g1	0	0	0	0	0	0	71.4	0	0
DN106008_c0_g1	0	0	0	61.61	0	0	0	0	0
DN10600_c0_g1	2.58	0.98	8.63	4.54	1.94	4.45	1.29	6.21	4.38
DN106011_c0_g1	0	0	0	0	0	0	0	0	0
DN106012_c0_g1	0	0	0	0	0	0	0	0	0
DN106015_c0_g1	0	0	0	0	0	0	0	0	0
DN106016_c0_g1	0	0	0	0	0	0	0	0	0
DN106017_c0_g1	0	0	68.07	0	0	0	0	0	0
DN106018_c0_g1	0	0	0	0	0	0	0	0	0
DN10601_c0_g1	208.89	140.15	155.95	398.51	359.1	550.79	2078.04	2762.26	2143.84
DN106021_c0_g1	0	0	0	0	0	0	0	0	0
DN106023_c0_g1	0	0	0	0	0	0	0	12.73	0
DN106024_c0_g1	0	0	0	0	0	0	0	11.18	0
DN106026_c0_g1	0	0	0	0	0	0	0	0	0
DN106029_c0_g1	0	0	0	0	0	0	0	0	0
DN10602_c0_g1	7.43	8.45	4.47	0	3.56	2.86	6.14	13.97	18.76
DN10602_c0_g2	0.32	0.33	0	0	0.32	0	5.82	0	0
DN10602_c1_g1	0	0	0	0	0	0	0	0	0
DN10602_c1_g2	0	0	0	0	0	0	0	0	0
DN106030_c0_g1	0	0	0	0	0	0	0	0	0
DN106032_c0_g1	0	0	0	0	0	0	0	0	0
DN106035_c0_g1	0	0	0	0	0	0	0	0	0
DN106036_c0_g1	0	0	0	0	0	0	0	0	0
DN106038_c0_g1	0	0	0	0	0	0	0	0	0
DN106039_c0_g1	32.93	0	0	0	0	0	0	0	0
DN10603_c0_g1	0	0	0	3.24	0	2.23	9.37	26.7	16.57
DN10603_c1_g1	0	0	0	0	0	0	0	2.17	6.57
DN106040_c0_g1	0	0	0	0	0	0	0	0	0
DN106042_c0_g1	0	0	0	0	0	7.64	0	4.66	7.82
DN106043_c0_g1	0	0	0	0	0	0	0	0	0
DN106045_c0_g1	0	0	0	0	0	0	0	0	0
DN106046_c0_g1	0	0	0	0	0	0	0	0	0
DN106047_c0_g1	0	0	0	0	0	0	0	0	0
DN106048_c0_g1	0	0	0	0	0	0	0	0	0
DN10604_c0_g1	0	6.18	0	2.92	6.47	9.23	0	1.55	0
DN10604_c1_g1	23.57	15.28	16.3	1.62	0	4.45	4.52	2.17	3.44
DN106053_c0_g1	0	0	0	0	0	0	0	0	0
DN106056_c0_g1	0	29.27	0	0	0	0	0	0	0
DN106057_c0_g1	0	0	0	0	0	17.5	0	7.45	0
DN106058_c0_g1	0	0	0	0	0	0	0	0	0
DN106059_c0_g1	0	0	0	28.53	0	20.68	0	0	0
DN10605_c0_g1	2.26	2.28	2.88	2.27	0	0	0	0	0
DN10605_c0_g2	0	0	0	178.34	0	0	0	0	0
DN10605_c0_g3	13.56	45.85	63.28	22.05	8.09	22.27	14.54	6.83	17.2
DN10605_c0_g4	15.82	9.11	12.46	2.59	4.21	13.05	12.6	5.59	8.13
DN10605_c1_g1	76.2	189.91	218.59	0	88	169.28	0	119.53	0
DN10605_c2_g1	0	0	0	0	0	0	0	10.25	0
DN10605_c3_g1	0	0	0	0	0	0	0	0	0
DN106061_c0_g1	0	0	0	0	0	0	0	0	0
DN106062_c0_g1	0	0	0	0	0	0	0	0	67.85
DN106063_c0_g1	0	0	0	0	0	0	0	0	0
DN106064_c0_g1	0	0	0	0	0	0	0	0	0
DN106066_c0_g1	0	0	0	0	0	0	0	74.2	0
DN106067_c0_g1	0	0	0	0	0	0	0	0	0
DN106068_c0_g1	0	0	0	0	0	0	0	0	0
DN106069_c0_g1	0	0	0	0	0	0	0	0	0
DN10606_c0_g1	28.09	39.02	27.48	37.29	23.94	78.91	88.85	83.83	105.69
DN10606_c1_g1	0	0	0	0	0	0	0	0	0
DN106071_c0_g1	24.21	0	0	0	0	0	26.49	0	0
DN106072_c0_g1	0	0	0	0	0	16.86	0	11.18	0
DN106073_c0_g1	0	0	0	0	0	0	0	8.38	0
DN106074_c0_g1	0	0	0	0	0	0	0	0	0
DN106076_c0_g1	0	0	0	0	0	0	0	0	0
DN106077_c0_g1	0	0	0	0	0	0	0	0	0
DN10607_c0_g1	5.17	13.33	6.71	0	0	2.86	9.05	2.79	0
DN106080_c0_g1	0	0	0	0	0	3.18	4.2	2.17	0
DN106082_c0_g1	0	0	0	0	0	0	0	0	0
DN106084_c0_g1	0	0	0	0	0	0	0	0	0
DN106086_c0_g1	11.62	0	0	0	6.79	0	0	0	0
DN106087_c0_g1	0	0	0	0	0	0	0	0	0
DN106088_c0_g1	0	0	0	0	0	0	0	0	0
DN10608_c0_g1	0	2.93	6.71	8.11	2.26	2.23	5.49	0	2.81
DN106092_c0_g1	0	0	0	0	0	0	0	0	0
DN106095_c0_g1	0	0	0	0	0	0	0	0	0
DN106096_c0_g1	0	0	0	0	0	0	0	0	0
DN106098_c0_g1	0	0	0	0	0	0	0	0	0
DN106099_c0_g1	0	0	0	0	0	0	0	0	0
DN10609_c0_g1	1.94	1.95	0	1.95	0	0.64	1.94	5.28	4.69
DN1060_c0_g1	222.13	134.3	180.88	84.31	110.97	107.55	268.15	260.17	212.63
DN106100_c0_g1	0	0	70.95	27.89	0	20.05	0	0	0
DN106103_c0_g1	0	18.21	0	0	0	0	0	0	0
DN106104_c0_g1	0	0	0	0	0	0	0	0	0
DN106105_c0_g1	0	0	0	0	0	0	0	30.43	0
DN106106_c0_g1	0	0	0	0	0	0	0	0	0
DN10610_c0_g1	24.54	26.99	23.33	39.88	33.65	65.87	18.74	31.98	13.76
DN10610_c1_g1	9.36	10.73	0	0	0	0	0	9.62	0
DN106110_c0_g1	0	0	0	0	0	0	0	0	0
DN106111_c0_g1	0	0	0	0	0	0	0	0	0
DN106112_c0_g1	0	0	0	0	0	0	15.51	0	0
DN106115_c0_g1	0	0	0	0	0	0	0	0	0
DN106116_c0_g1	0	0	0	0	0	0	0	0	0
DN106119_c0_g1	0	0	0	0	0	0	0	0	0
DN10611_c0_g1	2.58	3.9	3.2	3.89	1.94	0.64	0	1.86	6.25
DN106120_c0_g1	0	0	0	0	0	0	0	0	0
DN106121_c0_g1	0	0	0	0	0	0	0	0	0
DN106122_c0_g1	0	0	0	0	0	0	0	36.64	0
DN106124_c0_g1	0	0	0	0	0	0	0	0	0
DN106125_c0_g1	0	0	8.63	0	0	0	0	0	5.32
DN106127_c0_g1	0	0	0	0	0	0	0	0	0
DN106128_c0_g1	0	0	0	0	0	0	0	0	0
DN106129_c0_g1	0	0	0	0	0	0	0	0	0
DN10612_c0_g1	0	0	11.19	4.54	6.47	17.5	6.14	19.25	0
DN106133_c0_g1	0	0	0	0	0	0	0	0	0
DN106136_c0_g1	0	0	0	0	0	0	0	76.07	0
DN106138_c0_g1	0	361.6	0	0	0	0	0	74.2	124.45
DN106139_c0_g1	0	0	0	0	0	0	0	0	0
DN10613_c0_g1	80.39	35.44	53.05	20.1	30.73	85.59	36.51	22.04	0
DN106142_c0_g1	0	0	0	0	0	0	0	0	0
DN106144_c0_g1	0	0	0	0	0	0	0	0	15.95
DN106148_c0_g1	0	0	0	0	0	0	0	0	0
DN106149_c0_g1	0	0	0	0	0	0	0	0	0
DN10614_c0_g1	26.8	21.14	14.06	12.32	0	10.18	0	11.8	6.57
DN10614_c1_g1	0	0	0	0	0	0	10.02	5.59	4.69
DN10614_c1_g2	0	0	35.15	0	0	0	0	4.35	0
DN10614_c1_g3	0	0	0	0	0	28	0	0	0
DN106150_c0_g1	0	0	0	0	0	0	0	12.42	0
DN106151_c0_g1	0	0	0	0	0	0	0	0	0
DN106152_c0_g1	0	0	0	0	0	0	0	0	0
DN106155_c0_g1	0	0	0	0	0	183.6	0	0	0
DN106156_c0_g1	0	0	0	0	0	0	0	17.7	0
DN106157_c0_g1	11.62	0	0	0	0	0	0	0	0
DN106158_c0_g1	76.2	0	0	0	0	0	0	0	0
DN10615_c0_g1	15.82	122.27	30.04	107.98	12.94	55.05	47.82	58.99	51.28
DN106160_c0_g1	0	0	0	0	0	25.14	0	0	0
DN106162_c0_g1	0	0	0	0	0	0	0	17.7	0
DN106163_c0_g1	0	0	0	0	0	0	24.23	11.49	12.82
DN106164_c0_g1	0	0	0	0	0	0	0	0	0
DN106165_c0_g1	9.04	0	0	0	0	0	0	0	0
DN106169_c0_g1	0	0	0	0	0	0	0	0	0
DN10616_c0_g1	337.07	303.39	321.49	223.74	102.88	198.87	40.38	108.35	77.55
DN10616_c0_g2	133.02	131.05	102.9	121.6	63.09	97.37	8.72	35.08	22.2
DN106170_c0_g1	0	0	0	0	0	0	0	0	0
DN106172_c0_g1	0	67.64	78.3	0	0	0	0	0	48.16
DN106173_c0_g1	0	0	0	0	0	0	0	0	0
DN106177_c0_g1	0	0	0	0	0	0	0	0	0
DN106178_c0_g1	0	0	0	0	0	0	0	0	0
DN106179_c0_g1	0	0	0	0	0	0	0	0	0
DN106180_c0_g1	0	0	0	0	0	0	0	0	0
DN106181_c0_g1	0	0	0	0	0	0	0	0	0
DN106183_c0_g1	0	0	0	0	0	12.41	0	4.04	0
DN106184_c0_g1	0	0	0	0	0	0	0	0	0
DN106186_c0_g1	0	0	0	0	0	0	0	0	0
DN106187_c0_g1	0	0	0	0	0	0	0	0	0
DN106189_c0_g1	0	0	0	0	0	0	0	16.77	0
DN10618_c0_g1	34.22	19.51	69.35	0	0	0	0	8.69	0
DN106190_c0_g1	0	0	0	0	0	16.23	22.62	21.42	0
DN106191_c0_g1	0	0	0	0	0	0	0	17.08	0
DN106197_c0_g1	0	0	0	0	0	0	27.78	0	0
DN106198_c0_g1	0	0	0	0	0	0	512.4	0	0
DN106199_c0_g1	0	0	0	0	0	0	0	0	0
DN10619_c0_g1	1.61	3.58	6.39	5.19	0	0	1.62	6.52	3.75
DN1061_c0_g1	434.58	445.5	263.33	200.39	121.97	142.87	114.05	102.14	97.56
DN106202_c0_g1	0	0	0	0	0	0	0	1.86	0
DN106203_c0_g1	108.81	137.55	0	0	0	0	0	0	0
DN106204_c0_g1	0	0	29.4	23.35	0	0	0	0	0
DN106205_c0_g1	0	0	0	0	0	0	22.94	0	18.14
DN106207_c0_g1	0	0	0	0	0	0	0	7.14	0
DN10620_c0_g1	0	0	0	0	0	14.64	0	0	0
DN10620_c0_g2	13.24	15.93	0	0	0	5.73	0	8.07	7.5
DN10620_c1_g1	0	0	0	0	0	0	0	0	0
DN106211_c0_g1	0	0	0	0	0	0	0	0	0
DN106212_c0_g1	0	0	0	0	0	0	0	0	0
DN106213_c0_g1	0	0	0	0	0	4.77	0	0	0
DN106214_c0_g1	0	0	0	0	0	0	0	0	0
DN106215_c0_g1	61.02	72.52	0	0	35.59	118.05	0	0	26.27
DN106216_c0_g1	0	0	0	0	0	0	0	35.08	0
DN106217_c0_g1	0	0	0	0	0	0	0	0	0
DN106218_c0_g1	0	0	0	0	0	0	0	9.94	0
DN106219_c0_g1	0	0	0	0	0	0	0	0	0
DN10621_c0_g1	0	12.03	14.38	5.84	6.15	0	0	0	0
DN106223_c0_g1	115.91	0	0	0	0	0	0	0	0
DN106224_c0_g1	0	0	0	0	0	0	0	0	0
DN106225_c0_g1	0	0	0	4.86	0	0	19.06	9.31	0
DN106226_c0_g1	0	0	0	0	0	34.05	0	0	0
DN106228_c0_g1	11.95	0	0	0	0	0	0	0	0
DN10622_c0_g1	84.27	100.48	120.16	117.7	84.11	135.55	1.94	3.73	8.76
DN106230_c0_g1	0	0	0	0	0	0	0	0	0
DN106233_c0_g1	0	0	0	0	0	0	0	0	0
DN106236_c0_g1	26.47	0	0	0	0	0	0	0	0
DN106237_c0_g1	0	0	0	0	0	0	0	0	0
DN106239_c0_g1	0	0	0	0	0	0	0	0	0
DN10623_c0_g1	5.17	0	2.24	1.95	4.21	2.86	3.55	3.73	1.56
DN106241_c0_g1	0	0	0	0	0	7.32	0	0	7.82
DN106242_c0_g1	0	0	0	0	0	11.77	0	0	0
DN106246_c0_g1	16.79	0	11.19	9.08	9.71	27.05	0	4.35	14.07
DN106247_c0_g1	18.08	0	0	0	0	0	9.69	0	0
DN106248_c0_g1	0	0	0	0	0	0	0	0	0
DN10624_c0_g1	233.11	181.78	189.83	101.82	127.79	245.33	203.54	201.5	148.84
DN10624_c2_g1	0	0	0	0	0	0	199.34	0	0
DN106253_c0_g1	0	0	0	0	0	0	0	0	0
DN106254_c0_g1	0	0	0	0	0	0	0	0	0
DN106255_c0_g1	0	0	0	0	0	0	0	16.45	0
DN106259_c0_g1	0	0	0	0	0	0	0	8.07	0
DN10625_c0_g1	0	0	0	0	8.41	0	0	0	0
DN10625_c0_g2	51.66	42.6	48.58	50.26	44.65	66.18	73.02	81.34	65.35
DN10625_c1_g1	0	0	21.73	17.51	94.79	144.78	0	4.04	0
DN106261_c0_g1	0	0	0	0	0	0	0	0	0
DN106262_c0_g1	0	0	0	0	0	0	0	0	0
DN106264_c0_g1	0	0	0	0	0	0	0	0	0
DN106266_c0_g1	3.55	0	0	0	0	0	0	0	0
DN106269_c0_g1	0	0	0	0	0	0	0	0	0
DN10626_c0_g1	0	0	0	9.4	13.91	13.05	5.82	9	0
DN10626_c0_g2	0	0	0	0	0	0	0	0	0
DN10626_c1_g1	0	0	0	5.19	0	3.82	0	0	4.07
DN10626_c2_g1	0	0	0	0	0	0	0	0	0
DN106270_c0_g1	0	0	0	0	0	0	0	0	0
DN106272_c0_g1	0	0	0	0	0	0	0	6.21	0
DN106273_c0_g1	0	0	0	0	0	0	0	0	0
DN106274_c0_g1	0	0	0	0	0	0	0	0	0
DN106277_c0_g1	155.62	199.66	0	0	0	0	0	0	136.96
DN106279_c0_g1	0	0	0	0	0	0	0	0	21.89
DN10627_c0_g1	250.87	202.59	189.51	340.47	329.02	341.74	309.19	371.94	404
DN10627_c1_g1	4.84	5.2	19.17	15.56	0	3.82	0	7.45	12.2
DN106280_c0_g1	0	0	0	0	0	0	11.63	0	0
DN106281_c0_g1	0	0	0	0	0	27.68	0	0	31.58
DN106282_c0_g1	0	0	0	0	0	0	0	0	0
DN106284_c0_g1	0	0	13.42	0	0	16.23	0	0	0
DN106285_c0_g1	0	0	0	0	0	0	0	0	0
DN10628_c0_g1	0	0	0	0	0	0	0	0	0
DN10628_c0_g2	0	13.01	0	0	0	3.82	24.23	9.31	34.71
DN10628_c0_g3	3.55	12.03	9.59	0	0	2.86	3.88	5.59	3.13
DN10628_c0_g4	9.36	8.78	8.95	5.84	3.24	4.45	14.22	27.63	21.58
DN10628_c1_g1	8.07	0	0	8.75	14.23	3.18	8.72	4.04	3.44
DN10628_c2_g1	0	0	0	15.56	0	0	0	0	0
DN106298_c0_g1	0	0	0	0	0	8.91	11.95	0	0
DN106299_c0_g1	0	0	0	0	0	11.45	0	0	0
DN10629_c0_g1	0	0	0	0	0	0	0	43.47	0
DN1062_c0_g1	111.39	86.5	146.37	114.14	70.53	142.87	143.45	195.6	159.16
DN1062_c1_g1	11.62	0	15.66	25.29	13.59	23.86	12.6	14.9	10.01
DN106300_c0_g1	0	0	0	0	0	0	0	0	0
DN106302_c0_g1	0	0	0	0	0	0	0	0	22.83
DN106305_c0_g1	0	0	92.36	0	0	0	0	0	0
DN106307_c0_g1	0	0	0	0	0	0	0	0	0
DN106308_c0_g1	0	0	0	0	0	0	49.11	0	0
DN106309_c0_g1	23.25	0	0	0	0	0	0	0	0
DN10630_c0_g1	49.4	47.8	35.47	29.83	85.08	24.18	79.48	30.12	53.78
DN10630_c0_g2	0	30.57	12.14	0	21.03	0	0	0	0
DN106310_c0_g1	0	0	0	0	0	0	0	0	0
DN106312_c0_g1	0	20.16	0	0	0	0	0	0	0
DN106316_c0_g1	0	0	0	0	0	0	0	0	0
DN106317_c0_g1	55.21	0	0	0	0	0	0	0	0
DN106318_c0_g1	0	0	0	0	0	0	0	0	0
DN10631_c0_g1	205.02	61.13	503.33	120.62	178.26	283.51	376.71	488.06	637.59
DN106320_c0_g1	0	0	0	158.24	0	0	0	0	0
DN106321_c0_g1	0	0	0	0	0	0	0	0	0
DN106322_c0_g1	0	0	0	0	0	0	0	0	0
DN106323_c0_g1	0	0	0	0	0	0	0	0	0
DN106324_c0_g1	42.94	52.03	0	0	0	0	0	0	0
DN106326_c0_g1	0	0	0	0	0	0	0	0	0
DN106328_c0_g1	15.17	0	0	0	0	12.09	0	7.76	0
DN106329_c0_g1	0	0	0	0	0	0	0	0	0
DN10632_c0_g1	449.43	297.87	459.87	243.19	183.11	266.96	224.86	394.61	252.35
DN10632_c1_g1	0	0	0	0	0	0	0	0	0
DN10632_c3_g1	0	0	0	0	0	0	0	0	0
DN10632_c5_g1	0	0	0	0	0	0	0	0	0
DN10632_c8_g1	0	0	0	0	0	0	0	0	0
DN106331_c0_g1	0	137.55	0	0	0	0	0	0	0
DN106335_c0_g1	0	0	0	0	0	0	0	19.87	0
DN106337_c0_g1	132.05	0	0	0	0	0	0	0	0
DN10633_c0_g1	83.95	37.4	63.28	31.45	37.2	77.64	74.63	64.89	44.4
DN10633_c0_g2	9.36	0	7.35	8.11	2.26	6.36	8.08	5.9	1.56
DN10633_c0_g3	0	0	0	0	0	6.68	0	0	0
DN10633_c1_g1	30.35	27.32	67.11	35.67	20.71	33.41	28.75	19.87	23.76
DN10633_c1_g2	0	17.56	0	0	0	0	16.48	0	13.13
DN10633_c2_g1	0	0	11.82	0	10.35	14.32	9.37	18.01	22.51
DN106340_c0_g1	0	0	0	0	0	0	0	0	0
DN106341_c0_g1	0	0	0	0	0	270.14	0	0	0
DN106342_c0_g1	0	0	0	0	0	126.64	0	0	0
DN106344_c0_g1	0	0	0	0	0	0	0	0	25.33
DN106347_c0_g1	0	0	0	0	0	0	39.74	0	0
DN106348_c0_g1	0	0	0	0	0	0	0	0	0
DN106349_c0_g1	0	0	0	0	0	0	410.96	0	0
DN10634_c0_g1	0	0	0	0	1.62	0	0	8.38	15.01
DN10634_c0_g2	2.91	10.73	9.27	1.95	0	4.77	1.94	3.73	1.25
DN10634_c1_g1	0	0	0	0	0	0	0	11.49	28.46
DN10634_c2_g1	0	0	0	0	0	0	0	0	0
DN10634_c2_g2	0	0	0	0	0	0	370.89	0	0
DN10634_c2_g3	0	0	0	0	0	0	0	2.79	1.25
DN10634_c3_g1	0	0	0	0	0	0	0	0	0
DN106350_c0_g1	0	0	0	0	0	0	0	0	0
DN106355_c0_g1	0	0	0	0	0	0	0	0	0
DN106357_c0_g1	0	26.01	0	0	25.88	0	0	0	0
DN106358_c0_g1	0	0	0	0	0	0	0	0	0
DN106359_c0_g1	0	0	0	0	0	0	0	0	0
DN10635_c0_g1	15.82	10.73	6.39	7.13	0	1.59	3.23	1.55	3.44
DN106362_c0_g1	0	0	0	0	0	0	0	0	0
DN106364_c0_g1	0	0	0	0	0	0	0	0	0
DN106365_c0_g1	303.82	0	0	0	0	0	0	0	0
DN106366_c0_g1	0	0	0	0	0	0	0	0	0
DN106368_c0_g1	0	0	0	0	0	0	0	81.65	0
DN10636_c0_g1	9.04	0.65	8.95	4.54	5.5	4.14	3.55	7.76	6.25
DN10636_c1_g1	0	2.93	0	2.59	0	4.14	0	2.48	0
DN10636_c2_g1	0	0	0	0	0	0	0	0	0
DN106371_c0_g1	0	0	0	0	0	0	10.66	0	0
DN106372_c0_g1	0	0	0	0	0	0	0	0	0
DN106378_c0_g1	24.54	0	0	0	0	0	0	0	0
DN10637_c0_g1	0	9.11	0	8.11	6.79	7.64	0	5.59	4.69
DN10637_c1_g1	0	0	0	0	0	0	0	0	0
DN106380_c0_g1	0	0	0	0	0	0	0	0	0
DN106382_c0_g1	0	0	0	0	0	0	0	0	0
DN106383_c0_g1	0	0	0	0	0	0	0	0	0
DN106384_c0_g1	0	0	0	0	0	0	0	0	0
DN106385_c0_g1	0	0	0	0	0	0	0	0	0
DN106386_c0_g1	0	0	0	0	0	0	0	8.38	0
DN106388_c0_g1	0	0	0	0	0	0	0	0	0
DN10638_c0_g1	44.56	40.32	65.51	100.52	100.61	122.19	172.85	99.66	99.44
DN10638_c1_g1	104.29	74.14	92.68	127.11	88.64	153.05	144.42	134.43	118.2
DN106390_c0_g1	0	0	0	0	0	0	0	0	0
DN106392_c0_g1	0	0	0	0	0	0	0	0	0
DN106393_c0_g1	0	0	0	0	0	24.18	0	0	0
DN106395_c0_g1	0	0	0	0	0	135.23	0	0	0
DN106396_c0_g1	0	0	0	0	0	0	49.75	0	0
DN106397_c0_g1	0	0	0	0	0	0	0	17.39	0
DN106398_c0_g1	0	36.1	0	0	0	0	0	0	0
DN10639_c0_g1	5.81	13.01	7.67	6.16	0	9.55	0	11.8	9.69
DN1063_c0_g1	1582.69	785.64	995.8	586.9	479.13	869.62	637.43	1027.97	794.56
DN1063_c0_g2	320.28	269.57	368.79	201.69	119.38	246.6	217.11	339.34	263.29
DN1063_c0_g3	2212.92	1755.33	2746.43	158.88	163.7	145.1	936.93	904.4	811.13
DN1063_c1_g1	344.5	277.7	377.1	644.94	745.71	2211.43	158.63	771.83	536.27
DN1063_c2_g1	227.94	139.83	267.48	291.83	276.61	377.37	2032.16	2514.81	1932.15
DN106400_c0_g1	0	0	0	0	0	23.55	0	0	0
DN106401_c0_g1	0	0	0	0	0	0	0	0	0
DN106404_c0_g1	0	0	0	0	0	0	8.72	4.04	0
DN106405_c0_g1	0	29.92	0	0	0	0	0	0	0
DN106406_c0_g1	0	0	0	0	0	0	0	0	28.14
DN106407_c0_g1	86.21	0	0	0	0	0	0	0	0
DN106408_c0_g1	0	0	0	0	0	0	0	19.56	12.82
DN10640_c0_g1	33.9	10.08	76.38	12.97	29.44	153.37	94.02	39.43	31.89
DN10640_c1_g1	64.9	79.99	0	0	0	0	0	0	0
DN106414_c0_g1	0	0	0	0	0	0	23.26	0	0
DN106416_c0_g1	0	0	0	0	0	0	0	0	0
DN106419_c0_g1	0	0	0	0	0	0	0	9.31	0
DN10641_c0_g1	31.32	28.94	9.27	3.24	7.76	13.36	28.43	33.53	39.4
DN106420_c0_g1	0	0	0	0	0	11.14	4.85	0	0
DN106422_c0_g1	0	0	0	0	0	0	0	0	0
DN106423_c0_g1	0	0	0	95.01	0	0	0	45.95	0
DN106425_c0_g1	0	0	0	0	0	0	0	0	0
DN106426_c0_g1	0	0	0	0	0	0	0	0	0
DN106427_c0_g1	0	0	0	0	0	0	0	0	0
DN10642_c0_g1	19.69	7.15	25.25	17.83	7.76	21.64	15.83	16.14	8.44
DN106430_c0_g1	0	0	0	0	0	0	0	0	0
DN106432_c0_g1	0	0	0	0	0	0	0	0	0
DN106433_c0_g1	0	0	0	0	0	0	0	13.04	21.58
DN106435_c0_g1	0	0	0	0	0	0	0	0	0
DN106437_c0_g1	0	0	0	4.86	0	3.5	0	2.17	0
DN106439_c0_g1	0	0	0	0	0	0	0	0	0
DN10643_c0_g1	0	25.04	0	0	106.11	98.64	33.92	145.3	194.5
DN10643_c0_g2	390.34	348.27	306.47	495.14	447.42	889.98	197.4	209.88	186.37
DN10643_c1_g1	1950.11	882.87	2829.84	523.35	1273.36	5344.02	526.62	1029.21	880.55
DN10643_c1_g2	15.82	0	41.86	144.29	266.25	1047.8	143.45	40.36	53.47
DN10643_c1_g3	137.22	362.58	255.02	323.28	68.26	150.82	2.91	35.7	40.65
DN10643_c2_g1	0	0	0	0	0	0	68.17	47.5	32.21
DN10643_c3_g1	0	0	0	0	0	34.68	29.08	13.66	0
DN10643_c3_g2	0	0	0	82.04	215.79	192.82	58.8	55.88	18.45
DN10643_c7_g1	454.59	428.26	1213.75	1515.24	2514.7	2845.9	1348.85	10083.46	14205.14
DN106444_c0_g1	0	0	0	0	0	0	0	0	0
DN10644_c0_g1	28.41	10.73	11.82	9.73	0	7.32	0	26.08	29.39
DN106450_c0_g1	26.47	0	73.5	0	0	0	0	13.66	0
DN106451_c0_g1	0	0	0	0	0	0	0	0	0
DN106452_c0_g1	0	0	0	0	0	0	0	0	0
DN106457_c0_g1	0	0	0	0	0	0	0	0	0
DN106459_c0_g1	0	0	0	0	0	0	0	0	0
DN10645_c0_g1	0	0	28.44	0	0	0	92.08	14.59	83.49
DN106460_c0_g1	0	0	0	0	0	0	0	0	0
DN106461_c0_g1	0	0	0	0	0	0	0	0	0
DN106462_c0_g1	0	0	0	0	0	77.64	0	0	0
DN106463_c0_g1	0	0	0	0	0	0	0	0	0
DN106464_c0_g1	0	0	0	0	0	0	0	0	0
DN106467_c0_g1	0	0	0	0	0	0	0	0	0
DN10646_c0_g1	869.48	724.18	908.55	422.5	265.93	429.88	168	233.47	193.25
DN106473_c0_g1	8.39	0	0	0	0	0	0	0	0
DN106475_c0_g1	0	0	0	0	0	0	0	0	0
DN106476_c0_g1	0	0	0	0	0	0	0	0	222.01
DN10647_c0_g1	44.88	40.32	36.75	45.4	35.91	36.91	20.68	37.26	14.07
DN106480_c0_g1	0	0	0	0	0	0	0	0	0
DN106481_c0_g1	0	0	0	0	0	0	0	0	0
DN106482_c0_g1	0	0	0	12	26.2	0	11.95	11.49	19.07
DN106483_c0_g1	0	0	0	0	0	0	0	0	0
DN106488_c0_g1	0	0	0	0	0	3.18	7.75	1.86	3.13
DN10648_c0_g1	45.85	0	0	0	0	69.37	0	0	39.71
DN106490_c0_g1	0	0	0	0	0	0	0	0	0
DN106491_c0_g1	0	0	5.75	0	5.18	3.5	4.52	2.17	0
DN106493_c0_g1	0	0	0	0	28.15	0	0	0	0
DN106494_c0_g1	0	0	0	0	0	0	0	0	0
DN106496_c0_g1	0	0	0	0	0	0	0	0	0
DN106497_c0_g1	0	0	0	0	0	0	0	0	0
DN106499_c0_g1	0	0	0	0	0	0	0	3.42	0
DN10649_c0_g1	21.95	17.23	12.14	33.4	7.44	17.82	0	1.55	0
DN1064_c0_g1	0	0	0	0	0	0	0	0	0
DN1064_c0_g2	14.53	41.95	31	309.34	48.85	153.37	0	4.66	3.13
DN106501_c0_g1	0	0	0	0	0	0	0	19.87	0
DN106502_c0_g1	0	0	0	0	0	0	0	0	0
DN106504_c0_g1	0	0	0	0	0	0	0	0	0
DN106506_c0_g1	0	0	0	0	0	0	0	0	0
DN106507_c0_g1	33.26	19.19	22.37	0	0	0	0	0	0
DN106508_c0_g1	0	0	0	0	0	0	0	28.25	0
DN106509_c0_g1	0	0	0	0	0	0	0	0	0
DN10650_c0_g1	29.06	17.23	20.77	17.51	13.59	31.82	13.57	67.99	29.39
DN106511_c0_g1	0	0	0	0	0	0	0	0	0
DN106514_c0_g1	0	0	0	0	0	0	0	0	0
DN106519_c0_g1	0	0	0	0	0	0	370.89	0	0
DN10651_c0_g1	5.17	0	7.03	0	12.29	8.59	11.31	0	4.38
DN106522_c0_g1	0	0	0	0	0	0	0	0	0
DN106524_c0_g1	0	0	0	0	0	0	0	0	10.32
DN106525_c0_g1	0	0	0	0	0	0	0	0	0
DN106526_c0_g1	0	0	0	0	0	8.59	0	0	0
DN106529_c0_g1	0	0	0	0	0	0	0	0	0
DN10652_c0_g1	0	7.8	5.43	37.94	14.23	40.09	17.12	229.13	24.08
DN106533_c0_g1	0	0	0	0	0	0	0	8.38	0
DN106534_c0_g1	0	0	0	0	0	0	0	0	0
DN106537_c0_g1	0	0	0	0	0	0	0	0	0
DN106538_c0_g1	0	0	0	0	0	0	0	13.04	7.19
DN106539_c0_g1	0	0	0	0	0	0	0	0	0
DN10653_c0_g1	195.66	72.19	163.3	97.6	34.94	48.05	315	206.46	103.19
DN106540_c0_g1	0	0	0	0	0	0	0	0	0
DN106542_c0_g1	0	0	0	0	0	0	0	0	0
DN106546_c0_g1	0	0	0	0	0	0	10.66	0	8.44
DN106547_c0_g1	0	0	0	0	0	0	0	0	0
DN106548_c0_g1	0	0	0	0	0	0	0	0	0
DN106549_c0_g1	0	0	0	0	0	0	0	0	0
DN106551_c0_g1	0	0	0	41.5	0	0	84.97	0	33.15
DN106552_c0_g1	32.93	0	0	0	0	0	0	0	0
DN10655_c0_g1	0	0	0	70.36	75.06	0	0	33.84	0
DN10655_c0_g2	8.39	18.54	40.59	50.26	60.82	35.64	0	15.21	13.13
DN106560_c0_g1	0	0	0	0	0	0	0	0	0
DN106562_c0_g1	0	0	0	0	0	0	0	0	0
DN106564_c0_g1	0	0	0	0	0	0	0	0	0
DN106565_c0_g1	59.41	0	0	0	0	0	0	0	0
DN106566_c0_g1	23.25	0	31.64	24.97	0	0	0	0	0
DN106567_c0_g1	0	0	0	0	0	0	0	0	0
DN106568_c0_g1	0	0	0	0	0	0	0	0	0
DN106569_c0_g1	0	0	0	0	0	0	0	0	0
DN10656_c0_g1	0	25.69	0	0	0	0	0	0	0
DN106571_c0_g1	0	0	0	0	0	0	91.75	0	0
DN106573_c0_g1	0	0	0	0	0	0	0	0	0
DN106574_c0_g1	0	0	0	0	0	0	0	0	0
DN106577_c0_g1	0	0	0	0	0	0	0	0	0
DN10657_c0_g1	0	0	0	0	0	0	0	0	0
DN10657_c1_g1	0	0	0	0	0	0	0	0	0
DN106581_c0_g1	0	35.12	0	0	0	0	0	0	0
DN106582_c0_g1	0	0	0	0	0	0	0	0	0
DN106583_c0_g1	0	0	0	0	0	0	0	0	0
DN106584_c0_g1	0	0	0	0	0	0	0	0	0
DN106586_c0_g1	0	0	0	0	0	0	0	0	0
DN106587_c0_g1	0	0	0	0	0	0	0	0	0
DN106588_c0_g1	0	0	0	0	0	0	227.77	0	0
DN106589_c0_g1	0	0	0	0	0	0	0	0	0
DN10658_c0_g1	0	0	0	0	0	0	0	64.89	0
DN10658_c1_g1	0	46.5	0	0	0	0	42.97	0	0
DN10658_c1_g2	0	8.45	0	0	0	6.05	8.08	3.73	6.25
DN10658_c2_g1	0	0	0	0	0	0	0	0	0
DN10658_c3_g1	0	0	0	0	0	0	0	0	0
DN10658_c4_g1	0	0	22.37	0	0	0	0	25.46	0
DN10658_c5_g1	0	0	0	0	0	0	0	0	0
DN10658_c6_g1	0	0	0	0	0	0	0	0	0
DN10658_c8_g1	0	0	0	0	0	0	0	10.56	0
DN10658_c9_g1	0	0	0	0	0	0	0	0	0
DN106590_c0_g1	0	0	0	0	0	0	0	0	0
DN106591_c0_g1	0	0	0	0	0	10.18	0	0	0
DN106592_c0_g1	0	0	0	0	0	0	0	6.52	0
DN106593_c0_g1	0	0	0	0	0	0	0	29.18	0
DN106595_c0_g1	0	0	0	0	0	0	0	0	0
DN106596_c0_g1	0	0	0	0	0	0	0	11.18	0
DN1065_c0_g1	92.66	100.81	92.36	155.32	176.32	254.23	41.68	42.84	50.66
DN1065_c11_g1	0	0	0	0	0	0	0	0	0
DN1065_c13_g1	0	0	0	0	0	0	0	0	0
DN1065_c15_g1	0	0	0	0	0	0	0	0	0
DN1065_c16_g1	0	0	0	0	0	0	0	0	0
DN1065_c18_g1	0	0	0	0	0	0	0	0	0
DN1065_c1_g1	417.47	311.52	431.75	80.42	60.17	64.91	44.58	120.15	113.51
DN1065_c3_g1	0	0	0	0	0	0	0	0	0
DN1065_c6_g1	0	0	0	0	0	0	0	0	0
DN1065_c7_g1	0	0	0	0	6.79	0	0	0	0
DN106601_c0_g1	20.34	23.41	0	0	0	0	0	0	0
DN106602_c0_g1	0	0	0	0	0	0	0	0	0
DN106608_c0_g1	0	21.14	0	0	0	0	0	9.31	0
DN106609_c0_g1	0	0	0	0	0	0	0	0	0
DN10660_c0_g1	1.29	2.93	0	2.92	1.62	1.27	1.29	2.48	2.19
DN10660_c0_g2	0	0	0	0	0	0	0	0	0
DN106611_c0_g1	0	0	0	0	0	0	0	0	0
DN106611_c1_g1	0	0	0	0	0	0	0	0	0
DN106612_c0_g1	0	0	0	0	0	0	0	0	0
DN106614_c0_g1	0	62.76	0	0	59.53	0	0	0	0
DN106615_c0_g1	0	0	0	0	0	0	0	5.9	0
DN106618_c0_g1	26.47	0	0	0	0	0	0	13.66	0
DN106619_c0_g1	0	0	0	0	0	0	0	0	0
DN10661_c0_g1	468.16	412	496.3	385.21	328.05	543.15	463.94	765.93	517.82
DN10661_c0_g2	0	0	0	0	0	0	0	0	0
DN106622_c0_g1	0	0	0	0	0	0	0	0	0
DN106623_c0_g1	1106.46	0	0	0	0	0	0	0	0
DN106625_c0_g1	0	0	0	0	0	0	18.42	0	0
DN106626_c0_g1	0	0	0	0	0	0	0	0	0
DN106628_c0_g1	0	0	0	0	0	11.77	0	0	0
DN10662_c0_g1	405.52	508.26	413.85	602.46	484.31	596.61	185.12	287.5	231.71
DN106630_c0_g1	0	0	0	0	12.94	0	0	0	0
DN106633_c0_g1	0	0	0	0	0	63.32	0	0	0
DN106637_c0_g1	0	0	0	0	0	0	0	0	10.01
DN106638_c0_g1	0	0	0	47.02	0	17.18	0	0	0
DN106639_c0_g1	0	0	0	0	0	0	0	0	0
DN10663_c0_g1	0	0	0	88.52	0	6.68	8.72	5.28	8.44
DN106640_c0_g1	13.56	0	0	0	0	0	0	10.56	0
DN106643_c0_g1	0	0	0	0	0	0	0	0	0
DN106645_c0_g1	0	0	0	0	0	0	0	0	0
DN106647_c0_g1	0	35.77	0	0	0	0	0	0	0
DN106648_c0_g1	0	0	0	0	0	0	0	0	0
DN106649_c0_g1	0	0	0	0	0	0	0	0	0
DN10664_c0_g1	24.86	55.61	131.66	53.5	72.79	40.73	40.06	101.83	73.8
DN10664_c1_g1	29.06	16.26	31.96	52.2	11.32	43.59	15.51	44.4	36.9
DN106651_c0_g1	0	0	0	0	0	0	0	0	0
DN106652_c0_g1	0	0	0	0	0	0	0	0	0
DN106654_c0_g1	0	0	0	0	0	0	0	0	0
DN106655_c0_g1	0	0	0	0	0	0	0	0	0
DN106656_c0_g1	0	0	0	0	0	0	0	0	0
DN106657_c0_g1	0	0	0	12.65	0	9.55	0	0	5
DN106658_c0_g1	0	0	0	9.08	10.03	0	9.05	8.69	7.19
DN10665_c0_g1	0	9.76	9.59	9.08	8.73	7.64	78.83	57.13	55.35
DN10665_c1_g1	86.85	82.92	81.81	160.51	51.76	184.23	87.88	536.8	243.59
DN106660_c0_g1	0	0	0	0	0	0	0	0	0
DN106662_c0_g1	0	0	0	0	0	0	0	17.7	0
DN106663_c0_g1	0	0	0	0	0	0	0	0	0
DN106666_c0_g1	0	0	0	0	0	5.41	0	0	5.63
DN106667_c0_g1	0	0	0	52.2	0	0	0	0	0
DN106668_c0_g1	34.22	40.65	0	0	0	26.09	0	0	0
DN106669_c0_g1	0	0	0	0	0	0	0	3.1	0
DN10666_c0_g1	13.56	8.45	16.94	8.43	4.53	11.14	8.08	4.04	3.13
DN106670_c0_g1	0	0	0	0	0	0	0	0	0
DN106672_c0_g1	0	0	0	0	0	0	0	0	0
DN106674_c0_g1	0	0	0	0	0	0	0	0	0
DN106675_c0_g1	0	0	0	0	0	0	0	0	108.51
DN106676_c0_g1	0	0	0	0	0	0	0	0	0
DN106677_c0_g1	0	0	0	0	0	0	0	0	0
DN10667_c0_g1	0	0	0	35.34	229.05	127.59	73.02	83.52	178.86
DN10667_c1_g1	404.23	0	0	0	0	280.01	0	633.67	359.6
DN10667_c1_g2	83.95	106.01	249.59	283.72	21.03	126.96	92.4	181.31	64.73
DN10667_c2_g1	103.96	117.07	135.82	156.94	0	41.68	63.32	79.48	125.7
DN106683_c0_g1	0	0	0	0	0	0	0	0	0
DN106684_c0_g1	0	0	0	0	0	0	0	0	0
DN106686_c0_g1	0	0	0	0	0	0	0	0	13.76
DN10668_c0_g1	0	0	0	16.54	0	0	33.28	7.76	26.27
DN106690_c0_g1	0	0	0	0	0	0	0	0	0
DN106692_c0_g1	0	0	0	0	0	0	0	27.63	0
DN106693_c0_g1	0	0	0	0	0	0	0	0	0
DN106696_c0_g1	0	0	0	0	0	0	0	0	0
DN106699_c0_g1	0	0	0	0	0	0	0	0	0
DN1066_c0_g1	194.04	150.23	230.73	285.34	235.2	379.28	325.02	624.67	311.44
DN1066_c0_g2	33.9	31.22	24.93	10.38	10.35	3.5	14.22	25.77	30.02
DN1066_c0_g3	78.78	61.13	82.45	182.23	83.14	250.42	249.74	394.3	183.55
DN1066_c0_g4	0	0	0	182.88	0	0	0	0	0
DN1066_c1_g1	540.15	400.3	412.89	196.82	153.67	162.91	265.57	270.42	206.69
DN1066_c2_g1	52.3	119.99	63.28	24.32	10.35	38.5	16.8	14.9	26.27
DN1066_c2_g2	0	17.88	0	0	0	0	0	0	5.94
DN1066_c3_g1	6.78	0	0	7.46	0	0	0	3.42	0
DN1066_c4_g1	0	0	0	0	0	0	0	0	0
DN106700_c0_g1	0	0	0	0	0	0	0	0	0
DN106701_c0_g1	0	0	0	0	0	0	0	0	0
DN106703_c0_g1	0	0	0	0	0	0	0	4.35	0
DN106707_c0_g1	0	0	0	0	0	0	27.14	0	0
DN106711_c0_g1	0	0	0	0	0	0	0	0	0
DN106714_c0_g1	0	0	0	187.74	0	0	0	0	0
DN106715_c0_g1	0	0	0	0	0	0	0	0	0
DN106716_c0_g1	0	0	0	0	0	0	0	0	0
DN10671_c0_g1	8.72	9.76	4.47	11.35	1.94	15.91	7.43	8.07	14.7
DN106720_c0_g1	0	0	0	0	0	0	0	0	0
DN106723_c0_g1	0	0	0	0	0	0	0	0	0
DN106724_c0_g1	0	0	0	0	0	0	0	0	0
DN106725_c0_g1	0	0	0	0	0	0	0	4.35	0
DN106726_c0_g1	0	0	0	0	0	0	0	3.42	0
DN106727_c0_g1	0	0	0	0	0	0	0	0	0
DN106728_c0_g1	0	0	0	98.25	0	0	0	0	0
DN10672_c0_g1	15.82	19.51	20.77	68.42	106.76	261.55	0	2.79	0
DN10672_c0_g2	48.11	34.14	34.51	53.83	32.68	54.09	0	0	0
DN106730_c0_g1	362.9	0	0	0	0	0	0	0	0
DN106732_c0_g1	28.74	0	0	0	0	0	31.34	0	0
DN106733_c0_g1	0	0	0	0	0	0	0	0	0
DN106735_c0_g1	0	0	0	0	0	0	0	0	0
DN106736_c0_g1	0	0	0	0	0	0	0	0	18.76
DN106737_c0_g1	0	12.03	0	0	6.47	0	5.82	0	4.69
DN10673_c0_g1	0	0	0	0	262.37	653.88	0	0	0
DN106742_c0_g1	0	0	0	0	0	0	0	0	0
DN106743_c0_g1	0	0	0	0	0	0	5.82	0	0
DN106743_c0_g2	0	210.07	0	0	0	0	0	0	0
DN106746_c0_g1	0	31.54	0	29.18	0	0	0	13.97	0
DN106747_c0_g1	0	0	0	0	0	0	0	0	0
DN10674_c0_g1	448.46	494.6	451.88	90.79	33.65	88.78	52.98	55.88	78.17
DN10674_c0_g2	0	0	0	110.25	0	61.73	33.28	18.63	103.19
DN10674_c1_g1	0	0	0	0	0	0	0	0	0
DN10674_c1_g2	0	0	0	0	0	0	0	0	0
DN10674_c2_g1	0	17.23	0	0	0	23.86	32.95	7.76	0
DN10674_c3_g1	3.87	0	0	4.22	4.53	3.18	4.2	2.17	3.44
DN10674_c5_g1	0	0	0	0	0	131.73	26.49	0	0
DN106751_c0_g1	0	0	0	0	0	0	0	0	0
DN106753_c0_g1	0	0	0	0	0	0	0	0	0
DN106754_c0_g1	0	4.88	0	0	0	0	0	2.17	3.75
DN106755_c0_g1	0	0	0	0	0	0	0	0	0
DN106757_c0_g1	0	0	12.46	10.05	0	15.27	0	0	0
DN106759_c0_g1	0	0	0	0	0	0	0	0	0
DN106760_c0_g1	0	0	0	0	15.53	0	0	0	0
DN106761_c0_g1	0	0	0	0	0	0	0	0	0
DN106762_c0_g1	0	0	0	0	0	0	0	0	0
DN106763_c0_g1	0	0	0	0	0	0	0	3.73	6.25
DN106766_c0_g1	0	0	0	0	0	0	0	0	0
DN106768_c0_g1	0	0	0	0	0	0	0	0	0
DN106770_c0_g1	0	0	0	0	0	0	0	0	9.38
DN106771_c0_g1	0	0	0	0	0	0	0	0	0
DN106772_c0_g1	0	0	0	0	0	0	0	0	0
DN106773_c0_g1	0	461.76	0	0	0	0	0	0	0
DN106775_c0_g1	0	0	0	0	0	0	0	0	0
DN10677_c0_g1	324.48	249.74	325.33	188.72	195.73	335.06	180.6	176.97	174.48
DN106781_c0_g1	0	0	0	0	0	0	0	0	0
DN106782_c0_g1	0	0	0	0	0	0	0	0	0
DN106785_c0_g1	9.04	0	0	0	0	7.32	0	9	22.83
DN106786_c0_g1	0	0	0	0	0	0	0	0	0
DN106787_c0_g1	0	0	0	0	0	0	0	0	0
DN106788_c0_g1	0	0	0	0	0	0	0	0	0
DN106789_c0_g1	0	0	0	0	0	0	0	0	0
DN10678_c0_g1	144.32	110.56	151.8	69.39	149.46	127.28	174.14	107.11	82.55
DN106795_c0_g1	0	0	0	0	0	0	0	0	0
DN10679_c0_g1	233.43	136.9	175.77	232.81	141.05	281.92	194.17	295.26	233.27
DN10679_c2_g1	0	0	0	0	0	21.32	9.37	4.66	0
DN1067_c0_g1	1628.86	1078.3	1696.94	1295.4	1120.99	1471.32	2719.02	2847.95	2279.86
DN1067_c1_g1	76.84	71.86	72.86	1262.65	1697.49	2160.84	117.28	215.78	201.06
DN1067_c2_g1	0	0	0	0	0	290.19	0	0	373.05
DN1067_c3_g1	0	0	0	0	0	0	0	0	0
DN106801_c0_g1	0	0	0	0	0	0	0	0	0
DN106802_c0_g1	0	0	0	0	0	0	0	0	0
DN106804_c0_g1	0	0	0	0	0	0	0	0	0
DN106807_c0_g1	0	0	0	0	0	0	0	0	0
DN10680_c0_g1	102.99	106.01	181.52	74.9	99.32	340.46	155.72	179.45	152.91
DN10680_c1_g1	0	0	0	0	31.06	21.32	0	6.83	0
DN106810_c0_g1	64.9	0	0	0	0	0	0	0	0
DN106811_c0_g1	0	0	0	0	0	0	0	0	0
DN106812_c0_g1	0	0	0	0	0	0	0	0	55.03
DN106813_c0_g1	0	0	0	0	0	0	0	0	0
DN106817_c0_g1	0	7.8	0	0	0	0	0	0	0
DN106818_c0_g1	0	0	0	0	0	52.82	0	0	0
DN10681_c0_g1	10.01	12.68	41.23	11.67	23.29	294.96	93.05	66.75	49.09
DN10681_c1_g1	0	0	0	0	0	0	0	0	0
DN106822_c0_g1	0	0	0	0	0	0	0	0	13.76
DN106824_c0_g1	0	0	0	28.86	0	0	0	0	0
DN106825_c0_g1	25.18	0	0	0	0	0	0	0	0
DN106827_c0_g1	0	0	0	0	0	0	0	0	0
DN106828_c0_g1	0	0	0	0	0	28.64	0	0	0
DN106829_c0_g1	0	0	0	0	0	0	0	0	0
DN10682_c0_g1	0	0	0	0	0	17.18	0	33.84	0
DN106830_c0_g1	0	0	0	0	0	0	0	0	0
DN106831_c0_g1	0	0	0	0	0	0	0	0	0
DN106834_c0_g1	0	0	0	0	0	0	0	0	0
DN106837_c0_g1	0	0	0	0	0	0	0	0	0
DN106838_c0_g1	0	0	0	0	0	0	0	0	0
DN106839_c0_g1	0	0	0	0	0	0	0	0	0
DN10683_c0_g1	43.91	0	0	18.81	14.23	38.5	6.14	0	0
DN10683_c0_g2	0	53.98	72.22	0	17.47	0	0	9.31	12.82
DN10683_c1_g1	0	0	0	0	0	0	268.8	0	0
DN10683_c1_g2	0	4.55	0	4.22	9.38	0	0	41.91	17.2
DN10683_c1_g3	35.84	71.21	66.15	22.05	18.76	0	180.6	164.55	246.09
DN10683_c1_g4	3.87	2.28	4.15	0	0	5.73	2.58	1.24	2.81
DN10683_c2_g1	0	26.34	0	0	0	0	24.55	0	57.85
DN106844_c0_g1	0	0	0	0	0	0	0	0	0
DN106845_c0_g1	0	0	0	0	0	8.59	0	0	0
DN106848_c0_g1	0	0	0	0	0	0	0	0	0
DN106849_c0_g1	0	0	0	0	0	0	0	0	0
DN10684_c0_g1	0	0	0	0	0	190.28	0	0	0
DN106851_c0_g1	0	0	0	8.75	0	0	0	16.77	0
DN106852_c0_g1	0	0	0	0	0	0	0	0	0
DN106853_c0_g1	0	0	0	0	0	0	0	0	0
DN106855_c0_g1	0	0	0	0	0	26.09	0	0	0
DN106856_c0_g1	0	0	0	0	0	0	0	7.45	0
DN106857_c0_g1	0	0	0	0	0	0	0	0	0
DN106858_c0_g1	0	0	0	0	0	58.23	0	0	0
DN10685_c0_g1	0	0	0	0	0	0	0	0	4.38
DN10685_c0_g2	68.77	0	143.81	74.58	40.12	52.82	114.05	53.4	29.71
DN106860_c0_g1	0	0	0	0	0	0	0	0	0
DN106861_c0_g1	0	0	0	0	0	0	0	0	0
DN106862_c0_g1	0	0	0	0	0	0	0	0	0
DN106865_c0_g1	0	0	0	0	0	0	0	0	0
DN106867_c0_g1	0	0	0	0	0	414.6	0	0	0
DN10686_c0_g1	164.02	180.8	179.6	50.26	105.47	96.09	425.49	297.12	321.14
DN10686_c1_g1	0	0	0	0	0	0	0	17.39	28.77
DN106871_c0_g1	0	0	0	0	0	0	0	0	0
DN106872_c0_g1	0	0	0	0	0	0	0	0	0
DN106874_c0_g1	0	0	0	0	0	0	0	0	0
DN106875_c0_g1	0	0	0	0	0	0	0	0	0
DN106876_c0_g1	0	0	0	0	0	0	0	0	0
DN106877_c0_g1	0	0	0	0	14.23	0	0	0	0
DN106878_c0_g1	0	0	0	0	0	0	0	0	0
DN106879_c0_g1	0	0	0	0	0	0	0	0	0
DN10687_c0_g1	213.74	186	214.12	86.58	43.35	94.18	69.14	137.23	85.37
DN10687_c0_g2	0	0	0	0	0	0	0	7.76	0
DN10687_c1_g1	0	0	0	0	0	0	0	0	0
DN106880_c0_g1	0	0	0	0	0	0	0	0	0
DN106881_c0_g1	0	0	0	0	0	0	0	21.11	0
DN106882_c0_g1	0	0	0	0	0	0	0	0	0
DN106883_c0_g1	0	0	0	0	0	0	0	0	0
DN106886_c0_g1	0	0	0	0	0	0	0	0	0
DN106888_c0_g1	0	0	0	0	0	0	0	0	0
DN106889_c0_g1	0	0	0	0	0	0	0	6.21	0
DN10688_c0_g1	38.42	24.39	14.7	121.27	118.08	153.05	158.31	184.73	130.08
DN106891_c0_g1	0	0	0	0	0	0	0	0	0
DN106894_c0_g1	0	0	0	0	0	0	0	9.94	0
DN106896_c0_g1	0	0	0	0	0	0	0	0	0
DN106898_c0_g1	0	0	0	0	0	0	0	0	0
DN106899_c0_g1	0	0	0	0	0	0	0	20.8	0
DN10689_c0_g1	10.98	2.6	3.2	3.24	18.12	24.18	9.69	6.21	4.07
DN10689_c0_g2	0	0	0	20.43	6.15	10.18	0	0.93	0
DN10689_c0_g3	5.81	0	0	0	0	0	0	3.1	0
DN10689_c0_g4	0	0	0	3.57	0	0	0	0	0
DN10689_c1_g1	0	9.43	0	18.48	6.79	56.64	0	84.76	12.2
DN10689_c2_g1	0	0	0	0	0	0	0	0	0
DN1068_c0_g1	15.17	13.01	11.5	2.59	2.91	8.59	0	5.28	3.75
DN106900_c0_g1	0	0	0	0	0	0	0	0	0
DN106901_c0_g1	0	0	0	3.24	0	0	0	0	0
DN106902_c0_g1	0	0	0	0	0	0	0	4.97	0
DN106903_c0_g1	0	0	0	0	0	0	0	0	0
DN106904_c0_g1	93.95	0	0	0	0	0	0	0	0
DN106906_c0_g1	0	0	0	17.83	0	0	0	42.22	0
DN106907_c0_g1	0	0	0	0	0	13.68	0	0	0
DN10690_c0_g1	0	0	0	0	0	0	0	27.63	0
DN106910_c0_g1	0	0	0	0	0	0	0	0	0
DN106913_c0_g1	0	0	0	0	0	0	0	0	0
DN106916_c0_g1	0	0	0	0	0	0	0	0	0
DN106917_c0_g1	0	0	0	0	0	0	0	0	0
DN106917_c0_g2	0	0	0	0	0	0	0	54.33	0
DN106918_c0_g1	0	0	0	0	0	0	0	0	0
DN106919_c0_g1	0	0	0	0	0	0	0	0	0
DN10691_c0_g1	65.54	21.14	137.42	10.05	11	7.64	20.03	158.34	111.63
DN106921_c0_g1	0	0	0	86.9	0	0	0	0	0
DN106922_c0_g1	0	0	0	0	0	0	0	0	0
DN106928_c0_g1	0	0	0	0	0	0	0	0	0
DN10692_c0_g1	20.66	22.44	19.81	11.02	6.15	5.73	12.28	6.83	9.07
DN106930_c0_g1	0	0	0	0	0	25.46	0	0	0
DN106931_c0_g1	0	0	0	0	0	0	0	0	0
DN106933_c0_g1	0	0	0	0	0	0	0	0	0
DN106934_c0_g1	0	0	0	0	0	0	0	0	0
DN106935_c0_g1	0	0	0	0	0	0	0	0	0
DN106936_c0_g1	0	0	0	0	0	0	0	28.56	0
DN106939_c0_g1	0	0	0	30.8	0	0	0	0	0
DN10693_c0_g1	202.76	218.2	161.7	269.78	136.85	346.19	84.32	113.94	153.85
DN106941_c0_g1	0	0	0	0	0	0	0	0	0
DN106942_c0_g1	0	0	0	0	0	0	0	0	0
DN106943_c0_g1	0	0	0	0	0	0	0	18.01	0
DN106944_c0_g1	0	0	0	0	0	0	0	0	0
DN106945_c0_g1	0	0	0	0	0	0	0	0	0
DN106946_c0_g1	0	0	0	0	0	0	0	0	12.2
DN106948_c0_g1	0	0	0	0	0	0	0	0	0
DN106949_c0_g1	0	0	0	0	0	0	0	3.42	0
DN106950_c0_g1	0	0	0	0	0	0	0	0	0
DN106951_c0_g1	0	0	0	0	0	0	0	0	0
DN106952_c0_g1	0	0	0	0	0	0	0	0	0
DN106953_c0_g1	0	0	0	0	0	0	0	0	0
DN106954_c0_g1	0	0	0	0	0	0	0	0	0
DN106956_c0_g1	0	0	0	0	0	0	11.95	0	9.69
DN106957_c0_g1	0	0	0	0	0	228.14	1853.82	1715.66	872.11
DN106958_c0_g1	0	0	0	0	0	0	0	0	0
DN10695_c0_g1	5.17	34.79	13.42	11.35	23.94	26.73	10.98	14.59	8.76
DN10695_c1_g1	17.43	9.76	11.5	18.48	0	0	27.78	13.35	14.7
DN106962_c0_g1	0	0	0	0	0	0	0	0	0
DN106963_c0_g1	0	0	64.55	0	0	69.37	0	0	0
DN106965_c0_g1	0	0	0	0	0	0	0	0	0
DN106966_c0_g1	15.5	0	0	0	0	0	16.8	0	0
DN106967_c0_g1	0	0	0	0	0	0	0	0	0
DN106969_c0_g1	0	0	0	0	0	0	0	0	0
DN10696_c0_g1	747.76	576.55	835.37	455.9	543.51	758.57	807.69	814.99	722.01
DN10696_c1_g1	640.24	418.18	559.9	156.29	81.85	135.23	176.08	215.16	210.76
DN106970_c0_g1	0	0	0	0	0	0	0	0	0
DN106973_c0_g1	0	0	0	77.17	0	0	0	0	0
DN106975_c0_g1	43.59	0	0	0	0	0	0	0	0
DN106979_c0_g1	0	0	0	0	0	0	0	0	0
DN10697_c0_g1	15.17	8.45	15.02	0	4.53	3.18	4.2	27.32	22.51
DN106980_c0_g1	0	0	0	0	0	0	0	0	0
DN106983_c0_g1	0	0	0	0	0	0	0	19.87	33.15
DN106985_c0_g1	0	0	0	73.61	0	0	0	0	0
DN106986_c0_g1	0	0	0	0	0	0	0	0	0
DN106987_c0_g1	0	0	0	0	0	0	0	0	0
DN106988_c0_g1	0	0	0	0	0	18.14	0	0	19.7
DN106989_c0_g1	0	0	0	0	0	0	36.18	0	0
DN10698_c0_g1	0	5.53	1.6	15.24	0	20.36	0	9.94	2.19
DN106990_c0_g1	0	0	0	0	0	0	0	0	0
DN106994_c0_g1	0	0	0	0	0	0	0	0	0
DN106998_c0_g1	0	0	0	0	0	0	0	83.83	0
DN10699_c0_g1	20.99	7.48	23.33	0	3.24	4.45	29.08	21.42	19.39
DN10699_c1_g1	0	0	22.37	3.89	4.21	14.64	11.63	13.35	8.76
DN10699_c2_g1	0	0	0	0	0	0	43.29	20.18	34.08
DN10699_c3_g1	3.23	1.63	6.39	1.95	5.5	7.95	10.34	12.42	4.07
DN10699_c4_g1	0	0	0	6.49	7.12	0	0	6.21	0
DN10699_c5_g1	6.78	0	0	0	0	16.23	0	0	0
DN10699_c6_g1	2.26	0	2.88	2.59	5.18	5.73	9.69	3.42	3.75
DN10699_c7_g1	0	0	0	0	0	0	0	3.73	0
DN10699_c8_g1	0	0	0	15.24	0	0	0	0	0
DN1069_c0_g1	127.85	82.27	121.44	84.63	60.17	90.68	56.86	264.21	62.23
DN1069_c1_g1	18.08	28.62	18.54	62.58	25.88	71.27	2.26	2.17	1.56
DN1069_c2_g1	0	0	0	6.49	0	14.64	0	0	0
DN1069_c3_g1	0	0	0	0	0	0	0	0	0
DN1069_c4_g1	0	0	0	0	0	0	0	0	0
DN106_c0_g1	297.68	244.21	326.61	184.5	130.38	177.87	207.42	316.37	230.14
DN106_c0_g2	188.55	142.43	218.59	122.57	69.88	163.87	215.49	218.57	194.5
DN106_c1_g1	10.65	32.52	14.06	5.84	6.15	24.18	11.31	18.01	9.07
DN106_c2_g1	0	0	0	0	0	0	0	0	0
DN107002_c0_g1	0	0	0	0	0	0	0	0	0
DN107004_c0_g1	0	0	0	0	0	0	0	0	0
DN107006_c0_g1	0	0	0	0	0	0	0	0	0
DN107009_c0_g1	0	0	67.11	0	0	0	0	24.84	0
DN10700_c0_g1	48.75	25.36	227.86	0	0	0	3.88	0	0
DN10700_c0_g2	0	0	0	0	0	0	0	0	0
DN107014_c0_g1	0	0	0	0	0	0	0	0	30.33
DN107016_c0_g1	0	0	0	0	0	0	0	0	0
DN10701_c0_g1	4.52	5.2	2.88	6.16	6.79	5.73	15.83	9.62	18.14
DN107021_c0_g1	0	0	0	0	0	0	0	92.83	0
DN107025_c0_g1	0	0	0	0	0	0	0	0	0
DN107027_c0_g1	0	0	0	0	0	0	0	0	0
DN107028_c0_g1	0	0	0	0	0	0	0	0	0
DN107029_c0_g1	0	0	0	0	0	0	0	0	0
DN10702_c0_g1	763.9	857.83	733.74	588.52	339.37	457.24	335.68	632.74	527.83
DN107030_c0_g1	0	0	0	0	12.62	0	0	5.59	0
DN107031_c0_g1	0	0	0	0	0	0	0	0	0
DN107032_c0_g1	0	0	0	31.45	0	0	0	0	0
DN107033_c0_g1	0	7.48	0	0	0	0	0	0	0
DN107035_c0_g1	0	0	0	0	0	0	0	0	0
DN107036_c0_g1	0	0	0	0	0	0	0	0	0
DN10703_c0_g1	27.77	23.41	19.81	5.84	0.97	5.09	0.97	7.45	3.13
DN10703_c0_g2	25.18	8.13	12.14	7.13	7.76	5.09	28.75	29.18	14.07
DN10703_c0_g3	10.33	6.18	1.28	5.19	0.97	3.82	2.91	3.73	5.63
DN10703_c0_g4	0	0	0	2.59	0	0	0	1.24	0
DN10703_c1_g1	0	0	0	0	0	0	0	0	0
DN10703_c1_g2	138.19	85.52	0	0	0	154	77.22	72.03	0
DN107040_c0_g1	0	0	0	0	0	0	0	17.08	0
DN107043_c0_g1	0	0	0	0	0	0	0	0	0
DN107044_c0_g1	0	0	0	0	0	0	0	9.94	0
DN107045_c0_g1	0	0	0	0	69.56	44.86	0	0	0
DN107046_c0_g1	0	0	0	0	0	0	122.45	0	0
DN107047_c1_g1	0	0	0	0	0	0	0	0	0
DN107048_c0_g1	0	0	0	0	0	0	0	0	9.07
DN107049_c0_g1	0	0	0	0	0	0	0	0	0
DN10704_c0_g1	17.11	9.76	11.19	18.16	0	1.27	0	0	1.25
DN107050_c0_g1	0	0	0	0	0	97.05	152.49	70.79	0
DN107053_c0_g1	0	0	0	0	0	0	0	0	0
DN107057_c0_g1	0	0	0	0	0	0	0	0	0
DN107058_c0_g1	0	0	0	0	0	0	0	0	0
DN107059_c0_g1	0	0	0	0	0	0	0	8.07	0
DN10705_c0_g1	165.31	157.71	158.51	138.13	36.56	87.82	78.18	203.67	198.25
DN10705_c4_g1	0	0	0	0	0	0	0	18.63	0
DN107062_c0_g1	0	0	0	0	0	0	0	0	0
DN107063_c0_g1	0	0	0	0	0	0	0	0	0
DN107064_c0_g1	10.33	0	0	0	0	0	0	0	0
DN107067_c0_g1	0	0	0	0	0	0	0	0	0
DN107068_c0_g1	0	34.14	0	0	0	0	0	0	0
DN107069_c0_g1	0	0	0	0	0	0	0	0	0
DN10706_c0_g1	21.95	16.26	33.87	0	2.26	1.59	2.58	13.04	5
DN107070_c0_g1	0	0	0	0	0	0	0	0	0
DN107072_c0_g1	0	0	0	0	0	0	0	0	0
DN107074_c0_g1	0	0	0	0	0	0	0	0	0
DN107075_c0_g1	0	0	0	16.21	0	0	0	0	0
DN107077_c0_g1	0	0	0	0	0	0	84	0	0
DN107078_c0_g1	0	0	0	0	0	0	0	0	0
DN107079_c0_g1	0	0	0	0	0	0	0	0	0
DN10707_c0_g1	104.93	130.72	119.84	49.29	40.76	42	56.86	60.23	58.79
DN107081_c0_g1	0	0	0	0	0	0	0	0	0
DN107084_c0_g1	0	0	0	0	0	0	0	0	0
DN107085_c0_g1	0	0	0	0	0	0	0	0	0
DN107088_c0_g1	0	0	0	0	0	0	0	0	0
DN10708_c0_g1	30.03	25.69	25.25	20.75	30.09	147.64	879.09	309.54	269.23
DN10708_c1_g1	0	0	0	0	0	0	0	0	0
DN10708_c2_g1	0	0	0	0	0	0	0	0	0
DN107091_c0_g1	0	0	0	0	0	0	0	37.88	0
DN107092_c0_g1	0	0	69.03	0	0	0	0	0	0
DN107095_c0_g1	0	0	0	0	0	0	0	0	67.85
DN107096_c0_g1	0	0	0	0	0	0	0	0	0
DN107097_c0_g1	0	0	0	0	0	0	0	0	0
DN107098_c0_g1	0	0	0	0	0	0	0	0	0
DN107099_c0_g1	0	0	0	0	0	56	0	0	15.32
DN10709_c0_g1	3.55	12.03	4.47	20.1	4.21	16.55	8.08	55.57	5.32
DN10709_c0_g2	130.44	96.9	134.54	11.35	8.73	12.09	5.82	16.77	10.32
DN10709_c1_g1	3.55	0	0	0	0	0	0	3.73	0
DN10709_c1_g2	6.78	0	8.95	0	6.47	5.41	0	2.79	0
DN10709_c2_g1	0	0	0	0	0	0	0	0	0
DN1070_c0_g1	95.25	78.37	86.29	153.37	110.97	129.19	200.95	276.94	209.82
DN1070_c1_g1	457.5	439.64	454.12	390.73	388.87	720.7	371.22	434.04	343.65
DN1070_c2_g1	0	0	0	103.11	72.79	62.68	0	0	8.44
DN1070_c4_g1	0	0	0	0	0	0	0	0	0
DN1070_c5_g1	60.05	41.95	50.81	1492.54	2127.45	4060.12	6536.51	5414.3	3815.83
DN107103_c0_g1	0	0	0	0	0	0	0	298.67	0
DN107105_c0_g1	0	0	0	0	0	0	22.29	0	0
DN107109_c0_g1	0	0	0	0	0	0	0	0	0
DN10710_c0_g1	10.33	5.53	0	5.51	11.97	4.14	0	5.28	4.38
DN10710_c1_g1	0	0	0	0	3.56	2.55	3.23	1.55	0
DN10710_c2_g1	18.08	13.66	0	0	0	5.09	0	3.1	5
DN107110_c0_g1	0	0	0	0	0	0	0	0	0
DN107111_c0_g1	0	0	0	106.03	0	0	0	0	0
DN107112_c0_g1	0	0	0	0	0	0	0	0	0
DN107113_c0_g1	0	0	0	0	0	0	0	0	0
DN107114_c0_g1	0	0	0	110.25	0	0	0	0	0
DN107117_c0_g1	0	0	0	0	0	0	0	0	0
DN107118_c0_g1	0	0	0	0	0	0	0	0	0
DN107119_c0_g1	0	0	0	0	0	0	0	0	0
DN10711_c0_g1	25.51	115.44	105.14	160.18	196.7	37.86	55.89	176.35	235.15
DN10711_c0_g2	72	30.57	121.12	28.21	27.18	141.6	70.43	62.4	123.51
DN10711_c1_g1	0	0	0	0	0	0	0	0	0
DN10711_c1_g2	0	14.96	35.47	0	15.53	10.5	0	20.18	11.26
DN10711_c2_g1	18.73	42.27	0	80.74	43.67	105.96	70.43	97.18	55.97
DN10711_c2_g2	0	0	0	0	0	87.5	0	112.08	0
DN10711_c3_g1	0	0	0	0	0	0	0	137.23	0
DN107122_c0_g1	0	0	0	0	0	0	0	0	0
DN107123_c0_g1	0	0	0	0	0	0	0	0	0
DN107124_c0_g1	0	0	0	67.12	0	0	0	0	0
DN107126_c0_g1	0	0	0	0	0	0	0	0	0
DN107127_c0_g1	0	0	0	0	0	0	0	0	0
DN107128_c0_g1	0	0	0	0	0	0	0	0	0
DN107129_c0_g1	0	0	0	0	0	0	0	0	0
DN10712_c0_g1	500.76	341.11	476.17	464.01	406.98	585.79	1275.19	1505.47	1277.67
DN10712_c0_g2	24.54	0	40.27	0	0	32.77	0	4.66	2.5
DN10712_c1_g1	0	0	0	0	0	0	0	0	0
DN107133_c0_g1	0	0	0	0	0	0	0	0	0
DN107134_c0_g1	0	32.84	0	0	0	0	0	0	0
DN107135_c0_g1	0	0	0	0	0	0	0	0	0
DN107136_c0_g1	0	0	0	0	0	10.18	0	0	0
DN107137_c0_g1	0	0	0	0	0	0	0	0	0
DN10713_c0_g1	5.49	9.43	12.14	5.84	2.59	11.45	221.95	444.59	249.53
DN107140_c0_g1	0	0	0	0	0	0	0	0	0
DN107141_c0_g1	0	0	0	0	0	0	0	0	0
DN107142_c0_g1	0	0	0	0	0	0	0	0	0
DN107146_c0_g1	0	0	0	0	0	0	0	0	0
DN107147_c0_g1	0	0	0	0	0	0	0	0	0
DN107148_c0_g1	0	0	0	0	0	0	0	0	0
DN10714_c0_g1	0	0	0	2.59	14.23	1.91	21	24.84	11.26
DN10714_c1_g1	0	0	0	0	0	0	0	0	0
DN107150_c0_g1	5.81	0	0	0	0	0	0	0	0
DN107151_c0_g1	0	0	0	0	0	0	0	38.5	0
DN107152_c0_g1	0	0	29.72	0	0	0	0	0	0
DN107153_c0_g1	0	0	0	0	0	0	0	0	0
DN107154_c0_g1	0	0	0	0	0	0	0	0	0
DN107156_c0_g1	0	0	0	0	0	0	0	0	0
DN107157_c0_g1	0	0	0	0	0	0	0	0	0
DN107158_c0_g1	0	0	0	0	0	0	0	0	0
DN107159_c0_g1	0	0	0	419.91	0	0	0	0	0
DN10715_c0_g1	125.92	493.62	0	0	0	520.56	70.43	0	0
DN107160_c0_g1	0	0	0	0	0	0	0	0	0
DN107162_c0_g1	0	0	0	0	0	0	0	0	290.81
DN107163_c0_g1	0	0	0	0	0	0	0	0	0
DN107166_c0_g1	0	0	0	0	0	0	0	0	0
DN107167_c0_g1	0	0	0	0	0	0	0	0	0
DN107168_c0_g1	0	0	0	0	0	0	0	0	0
DN107169_c0_g1	0	0	0	0	0	0	0	0	0
DN10716_c0_g1	13.56	52.35	7.03	67.44	112.91	103.09	0	9.62	0
DN10716_c0_g2	0	0	0	0	0	0	0	0	0
DN10716_c0_g3	0	0	47.94	0	0	0	0	0	0
DN10716_c1_g1	0	0	0	0	0	0	0	0	0
DN10716_c2_g1	0	0	0	0	0	0	0	6.52	0
DN10716_c3_g1	0	0	0	0	0	139.05	0	0	0
DN107172_c0_g1	0	19.19	0	0	0	0	0	0	0
DN107173_c0_g1	0	0	0	0	0	0	0	0	0
DN107174_c0_g1	0	0	0	0	0	0	0	2.79	0
DN107175_c0_g1	0	0	0	0	0	0	0	0	0
DN107176_c0_g1	0	0	0	0	43.03	0	0	0	0
DN107177_c0_g1	0	0	0	0	0	0	0	0	0
DN107179_c0_g1	0	0	0	0	0	0	0	0	0
DN10717_c0_g1	4.84	0	6.39	1.62	1.94	8.27	19.06	18.32	17.82
DN107180_c0_g1	0	0	0	0	0	0	0	33.84	0
DN107181_c0_g1	0	0	0	0	0	0	0	0	0
DN107182_c0_g1	0	0	0	0	0	0	0	0	0
DN107184_c0_g1	0	0	0	0	0	0	0	0	0
DN107185_c0_g1	0	0	0	0	0	0	0	47.81	0
DN107186_c0_g1	0	0	0	0	0	0	0	0	0
DN107187_c0_g1	0	0	0	0	0	0	0	0	0
DN107189_c0_g1	0	0	0	0	0	0	0	0	0
DN10718_c0_g1	114.62	106.01	91.4	78.15	23.94	45.82	412.57	417.27	457.16
DN10718_c0_g2	0	0	0	0	0	0	0	0	0
DN10718_c0_g3	0	0	0	0	0	15.91	0	83.21	34.71
DN10718_c1_g1	0	0	0	0	0	0	21.65	36.95	10.94
DN107190_c0_g1	106.55	0	0	0	0	0	0	0	0
DN107191_c0_g1	0	0	0	0	0	0	0	0	0
DN107192_c0_g1	0	0	0	0	0	0	0	0	0
DN107193_c0_g1	0	0	0	0	0	0	0	0	0
DN107195_c0_g1	0	0	0	0	0	0	0	0	0
DN107196_c0_g1	0	0	0	0	0	0	0	0	0
DN107197_c0_g1	0	0	0	0	0	0	0	0	0
DN107198_c0_g1	0	0	0	0	0	0	0	0	30.02
DN107199_c0_g1	0	0	0	0	0	0	0	141.57	0
DN10719_c0_g1	0	0	0	7.13	4.85	9.86	0	0	0
DN1071_c0_g1	89.43	61.46	78.94	104.41	77.97	65.87	71.72	65.2	71.92
DN1071_c1_g1	23.25	23.74	17.58	90.47	28.79	113.28	36.83	543.01	78.49
DN1071_c2_g1	10.01	13.98	9.27	10.05	3.24	7.64	6.78	8.69	7.19
DN1071_c2_g2	207.6	134.62	216.03	140.73	115.17	185.82	241.34	264.21	237.65
DN1071_c2_g3	38687.7	23229.93	38135.21	28001.31	32537.41	24027.58	21799.68	62967.77	45893.41
DN1071_c3_g1	18.4	0	0	6.49	7.12	5.09	13.25	0	5.32
DN107200_c0_g1	0	0	0	0	0	0	0	0	0
DN107201_c0_g1	0	0	0	0	270.14	0	0	0	0
DN107202_c0_g1	0	0	0	0	0	0	6.46	3.1	0
DN107204_c0_g1	0	0	0	0	0	0	0	0	0
DN107205_c0_g1	0	0	0	0	0	0	0	0	0
DN107206_c0_g1	0	0	0	0	0	0	0	0	0
DN107207_c0_g1	0	0	0	0	0	0	0	0	0
DN107209_c0_g1	0	0	0	0	0	8.91	0	0	9.38
DN10720_c0_g1	10.65	7.48	12.14	3.57	1.94	2.55	10.34	245.89	181.36
DN10720_c0_g2	9.04	8.45	0	0	0	3.5	4.52	0	6.88
DN10720_c0_g3	98.15	106.66	128.79	61.28	55.97	68.09	105.97	94.38	87.87
DN10720_c1_g1	0	0	0	0	0	0	0	0	0
DN10720_c1_g2	0	0	0	0	0	6.05	3.88	1.86	0
DN10720_c2_g1	50.69	31.22	82.13	6.49	2.26	6.68	4.2	16.45	0
DN107210_c0_g1	0	0	0	0	0	0	0	0	0
DN107211_c0_g1	0	0	0	0	144.29	0	0	0	0
DN107212_c0_g1	0	0	0	0	0	0	0	0	0
DN107214_c0_g1	0	0	0	0	0	0	0	0	0
DN107216_c0_g1	0	0	0	0	0	0	0	0	0
DN107217_c0_g1	0	0	0	0	0	0	0	0	29.71
DN107218_c0_g1	0	0	0	0	0	24.18	0	0	0
DN107219_c0_g1	0	0	11.82	0	0	0	0	0	0
DN10721_c0_g1	669.95	405.18	948.5	338.2	416.37	381.51	1264.85	1415.75	898.69
DN107223_c0_g1	0	0	0	0	0	0	0	0	10.01
DN107224_c0_g1	0	0	0	0	0	0	0	32.91	0
DN107225_c0_g1	0	0	0	0	0	0	0	0	0
DN107227_c0_g1	0	0	0	0	0	11.77	0	7.45	38.15
DN107229_c0_g1	13.24	14.96	0	0	0	0	0	0	0
DN10722_c0_g1	4.84	10.73	0	0	0	4.14	0	9.94	0
DN107230_c0_g1	0	0	0	0	0	0	0	0	0
DN107232_c0_g1	0	0	48.58	0	0	0	0	0	0
DN107233_c0_g1	0	0	0	0	0	0	0	0	0
DN107234_c0_g1	0	0	0	0	0	0	0	0	0
DN107235_c0_g1	0	0	0	0	147.52	0	0	0	0
DN107236_c0_g1	0	0	0	0	0	0	0	0	0
DN107239_c0_g1	0	0	0	0	0	0	13.25	12.73	0
DN10723_c0_g1	61.02	19.51	92.04	14.59	29.44	31.18	0	4.04	4.69
DN10723_c1_g1	0	0	0	0	0	0	0	0	0
DN107240_c0_g1	0	0	0	0	0	0	0	0	0
DN107242_c0_g1	64.9	0	0	0	0	0	0	33.84	0
DN107243_c0_g1	0	0	0	0	0	0	0	0	0
DN107247_c0_g1	0	0	0	0	0	0	0	0	0
DN107248_c0_g1	0	0	0	0	0	0	0	0	0
DN10724_c0_g1	22.28	22.44	8.31	17.51	10.68	35	10.34	14.59	15.01
DN107252_c0_g1	0	0	0	0	0	0	0	0	0
DN107253_c0_g1	0	0	0	0	0	78.91	0	0	0
DN107254_c0_g1	0	0	0	0	0	0	0	38.5	0
DN107255_c0_g1	0	0	0	0	0	0	0	0	0
DN107258_c0_g1	0	0	0	0	0	0	0	0	0
DN10725_c0_g1	5.81	8.45	24.61	8.11	9.06	21.64	12.28	8.69	22.51
DN107260_c0_g1	0	0	0	0	0	0	0	0	0
DN107263_c0_g1	0	0	0	0	0	0	0	0	0
DN107265_c0_g1	0	0	0	0	0	0	0	0	0
DN107267_c0_g1	0	0	0	0	0	0	0	0	0
DN107268_c0_g1	0	0	0	0	0	0	0	0	0
DN107269_c0_g1	0	0	0	0	0	0	0	0	0
DN10726_c0_g1	8.72	3.25	4.79	14.27	9.71	9.86	0	21.73	49.41
DN10726_c0_g2	0	0	0	2.59	1.94	1.27	0	1.86	2.19
DN107270_c0_g1	0	0	0	0	0	0	0	0	14.07
DN107272_c0_g1	0	0	0	0	0	0	0	0	0
DN107273_c0_g1	0	0	0	0	0	0	0	0	0
DN107275_c0_g1	0	0	0	11.02	11.97	8.27	0	0	0
DN107276_c0_g1	20.66	0	0	0	0	0	0	0	0
DN10727_c0_g1	35.84	49.75	31.96	37.61	11.32	56.96	6.78	8.38	18.76
DN10727_c0_g2	2.26	2.28	0	0	0	3.5	11.31	0	5.32
DN10727_c1_g1	0	0	0	0	0	33.41	0	22.35	0
DN10727_c2_g1	3.87	2.6	0	2.59	0	0	2.58	1.24	0.94
DN107280_c0_g1	0	0	0	0	0	0	0	0	0
DN107281_c0_g1	0	0	0	0	0	0	0	0	0
DN107283_c0_g1	0	0	0	17.51	0	13.05	0	0	13.76
DN107284_c0_g1	0	0	0	0	0	0	0	0	0
DN107285_c0_g1	0	0	0	0	0	0	0	0	0
DN107286_c0_g1	0	0	0	0	0	24.18	0	0	0
DN107288_c0_g1	0	10.41	0	0	0	7.32	10.02	0	7.82
DN10728_c0_g1	0	0	0	0	0	0	250.06	228.51	33.77
DN10728_c0_g2	0	0	0	0	0	0	91.43	190.94	64.73
DN10728_c0_g3	0	0	0	0	0	0	0	55.88	15.95
DN10728_c0_g4	24.21	48.45	32.92	0	28.15	0	1704.24	2549.89	1089.12
DN10728_c0_g5	0	0	0	0	0	0	0	73.89	17.51
DN10728_c0_g6	0	0	0	0	0	0	11.31	115.18	29.71
DN107291_c0_g1	0	160.64	0	0	0	0	0	0	0
DN107292_c0_g1	0	0	0	0	0	0	0	0	0
DN107293_c0_g1	0	0	0	0	0	0	0	0	0
DN107294_c0_g1	0	0	0	0	0	0	0	0	0
DN107295_c0_g1	0	0	0	0	0	0	0	0	0
DN107296_c0_g1	0	0	0	0	0	0	0	0	0
DN107299_c0_g1	0	22.44	0	0	0	0	0	0	0
DN10729_c0_g1	36.48	51.05	49.21	0	3.88	12.09	22.29	15.52	14.38
DN1072_c0_g1	1008.31	846.45	971.19	299.29	174.38	323.6	231.97	324.13	270.48
DN1072_c1_g1	0	0	0	0	0	0	0	11.18	18.45
DN107300_c0_g1	0	0	0	0	0	0	0	0	13.45
DN107301_c0_g1	0	0	0	0	0	0	0	0	0
DN107302_c0_g1	0	0	0	0	0	0	0	0	16.26
DN107303_c0_g1	0	0	0	0	0	0	0	0	0
DN107304_c0_g1	0	0	0	0	0	0	0	0	0
DN107308_c0_g1	0	0	0	0	0	0	0	0	0
DN10730_c0_g1	0	0	0	5.19	0	7.95	5.17	2.48	4.07
DN107311_c0_g1	0	0	0	0	0	0	0	0	0
DN107314_c0_g1	91.37	0	0	0	0	0	0	0	0
DN107315_c0_g1	0	0	0	0	0	0	0	0	0
DN107316_c0_g1	0	0	0	0	0	0	0	0	0
DN107317_c0_g1	0	0	0	0	0	0	0	0	0
DN107319_c0_g1	0	0	0	0	0	0	0	0	0
DN10731_c0_g1	12.59	4.55	22.05	4.54	9.71	13.68	24.88	27.01	28.77
DN107321_c0_g1	24.21	0	0	0	0	0	0	12.42	0
DN107322_c0_g1	0	0	0	0	0	0	0	0	0
DN107323_c0_g1	44.23	0	0	0	0	0	0	0	0
DN107324_c0_g1	0	13.01	0	0	0	0	0	0	0
DN107325_c0_g1	0	0	0	4.54	0	0	0	0	0
DN107327_c0_g1	0	0	0	0	0	0	0	18.01	0
DN107329_c0_g1	0	0	0	0	0	0	0	0	0
DN10732_c0_g1	0	0	3.83	3.24	0	2.55	24.55	40.36	27.2
DN107330_c0_g1	0	0	0	0	0	0	0	0	0
DN107332_c0_g1	0	0	0	0	0	0	0	0	0
DN107333_c0_g1	0	0	0	0	0	0	0	0	0
DN107334_c0_g1	0	0	0	0	0	0	0	0	0
DN107335_c0_g1	0	0	0	0	0	0	682.34	0	0
DN107336_c0_g1	0	0	0	0	0	0	26.17	12.42	0
DN107337_c0_g1	0	0	0	0	0	0	0	0	0
DN107338_c0_g1	0	0	0	0	0	0	0	0	0
DN107339_c0_g1	0	0	0	0	0	0	0	0	30.02
DN10733_c0_g1	13.24	14.96	0	42.48	30.73	21	28.43	33.53	0
DN107343_c0_g1	0	0	0	0	0	10.18	0	6.52	10.94
DN107345_c0_g1	0	0	0	0	0	0	0	0	0
DN107346_c0_g1	0	0	0	0	0	0	0	18.32	0
DN107347_c0_g1	0	0	328.84	0	0	0	254.91	0	0
DN107350_c0_g1	0	0	0	0	0	0	0	0	0
DN107351_c0_g1	0	0	0	0	0	0	0	0	0
DN107352_c0_g1	0	0	0	0	0	0	0	0	0
DN107354_c0_g1	8.39	0	0	0	0	0	0	0	0
DN107355_c0_g1	0	0	0	0	0	0	0	0	0
DN107356_c0_g1	0	0	0	0	0	0	0	0	0
DN107357_c0_g1	0	0	0	0	0	0	0	0	0
DN107358_c0_g1	238.92	0	0	0	0	0	0	0	0
DN10735_c0_g1	28.74	31.22	18.22	0	0	11.45	31.34	0	0
DN107360_c0_g1	0	0	0	0	0	0	0	16.14	0
DN107361_c0_g1	0	0	0	0	0	0	0	0	0
DN107363_c0_g1	0	0	0	0	0	0	0	0	0
DN107365_c0_g1	0	0	0	0	0	201.1	0	0	0
DN107366_c0_g1	0	0	0	8.43	0	0	0	4.04	0
DN107367_c0_g1	0	0	0	0	0	0	0	55.88	0
DN107368_c0_g1	0	0	0	0	0	0	0	0	0
DN10736_c0_g1	0	14.96	4.47	7.13	7.76	5.41	0	10.25	2.81
DN107371_c0_g1	0	0	0	0	0	0	0	0	0
DN107372_c0_g1	0	0	0	0	0	0	0	0	0
DN107373_c0_g1	0	0	0	0	0	0	0	0	0
DN107374_c0_g1	0	0	0	0	0	0	0	0	0
DN107376_c0_g1	0	0	0	0	0	0	0	0	0
DN10737_c0_g1	0	0	0	0	0	0	0	0	0
DN107380_c0_g1	0	0	0	0	0	0	0	15.52	0
DN107382_c0_g1	0	0	0	0	0	0	0	0	0
DN107383_c0_g1	0	0	0	0	0	0	0	0	0
DN107384_c0_g1	0	0	0	0	0	0	0	0	0
DN107385_c0_g1	0	0	0	0	0	0	0	0	0
DN107386_c0_g1	0	0	0	0	0	0	0	0	0
DN107387_c0_g1	0	0	0	0	0	0	0	0	0
DN107389_c0_g1	0	0	0	0	0	0	0	0	0
DN10738_c0_g1	0	0	0	0	0	0	0	0	0
DN10738_c0_g2	0	0	30.04	12	26.2	63.32	12.28	5.9	9.69
DN10738_c0_g3	7.75	26.01	0	0	0	0	8.4	0	0
DN10738_c1_g1	23.57	53.33	0	0	0	0	0	0	0
DN107392_c0_g1	0	18.86	0	0	0	0	0	0	0
DN107393_c0_g1	0	0	0	0	0	0	0	0	0
DN107394_c0_g1	0	0	0	0	0	0	91.75	0	0
DN107396_c0_g1	0	0	0	0	0	0	0	0	0
DN107398_c0_g1	0	0	0	0	0	0	0	0	0
DN107399_c0_g1	0	0	0	0	0	0	0	0	0
DN10739_c0_g1	10.01	2.28	7.99	23.67	7.12	18.46	17.45	7.14	6.88
DN1073_c0_g1	97.18	57.23	49.85	100.84	65.35	89.09	537.28	552.33	548.78
DN1073_c0_g2	0	0	63.28	96.63	102.88	131.41	0	0	0
DN1073_c0_g3	208.89	209.09	178.64	123.54	56.29	94.82	39.74	62.72	35.96
DN1073_c1_g1	132.37	61.78	119.84	35.67	21.35	44.23	38.45	63.65	51.59
DN1073_c3_g1	0	623.37	0	0	0	0	0	0	0
DN1073_c4_g1	0	0	0	0	0	0	0	0	0
DN107401_c0_g1	0	0	0	0	0	0	0	0	0
DN107402_c0_g1	0	0	0	0	0	0	0	0	0
DN107405_c0_g1	0	0	0	0	0	0	0	11.18	0
DN107408_c0_g1	0	0	0	0	0	0	0	0	0
DN107409_c0_g1	0	0	0	0	0	0	0	0	0
DN10740_c0_g1	48.43	29.59	50.49	52.2	37.53	61.73	84.65	127.6	77.55
DN10740_c1_g1	15.17	7.15	7.99	0	2.59	8.91	4.52	9.94	14.7
DN107413_c0_g1	0	0	0	0	0	0	0	0	0
DN107414_c0_g1	0	0	0	0	0	0	0	133.19	0
DN107417_c0_g1	0	0	0	0	0	0	0	5.28	0
DN107419_c0_g1	0	0	0	0	0	0	0	0	0
DN10741_c0_g1	17.43	29.27	17.26	7.46	10.35	3.5	9.37	27.94	14.7
DN107421_c0_g1	0	0	0	0	0	0	0	0	0
DN107423_c0_g1	0	0	0	0	0	0	0	0	0
DN107424_c0_g1	0	0	0	0	0	0	0	0	0
DN107425_c0_g1	0	0	0	0	0	0	0	0	0
DN107426_c0_g1	0	0	0	0	0	0	0	0	0
DN107427_c0_g1	0	0	0	0	0	0	0	0	0
DN107428_c0_g1	0	0	0	0	0	0	0	0	0
DN107429_c0_g1	0	0	0	0	0	0	0	0	0
DN10742_c0_g1	805.23	946.28	1164.53	1062.26	1134.57	1627.23	3212.69	3622.57	2415.26
DN107430_c0_g1	0	0	0	0	0	0	0	0	0
DN107431_c0_g1	0	0	0	0	0	0	0	83.83	0
DN107432_c0_g1	0	0	0	0	0	0	0	0	0
DN107434_c0_g1	0	0	0	0	0	0	0	0	0
DN10743_c0_g1	24.86	0	16.94	0	14.56	40.09	13.57	230.68	0
DN10743_c1_g1	0	0	0	127.11	0	321.37	237.79	719.36	205.44
DN10743_c2_g1	0	0	0	0	0	0	0	0	0
DN10743_c3_g1	17.76	0	0	0	0	0	0	9	30.33
DN107440_c0_g1	0	0	0	0	0	0	0	0	47.22
DN107441_c0_g1	41.97	0	0	0	0	0	0	0	0
DN107442_c0_g1	0	0	0	0	0	0	0	0	0
DN107443_c0_g1	0	0	0	0	0	0	0	0	0
DN107445_c0_g1	0	0	0	0	0	0	0	0	0
DN107446_c0_g1	0	0	0	0	0	0	0	0	0
DN107448_c0_g1	0	0	0	0	0	0	0	25.46	0
DN107449_c0_g1	0	0	0	0	0	0	0	0	0
DN10744_c0_g1	72.97	68.94	87.88	43.13	51.44	76.05	114.69	138.16	130.39
DN10744_c1_g1	27.44	0	18.54	0	15.85	65.55	200.95	226.64	202.94
DN10744_c2_g1	0	34.79	40.91	16.54	0	12.09	0	15.52	13.13
DN10744_c3_g1	0	0	0	0	0	47.09	0	0	0
DN10744_c4_g1	0	0	0	0	0	0	0	0	0
DN107450_c0_g1	0	0	0	0	0	0	0	0	0
DN107451_c0_g1	0	0	0	0	0	0	0	0	0
DN107453_c0_g1	0	0	0	0	0	0	0	0	0
DN107457_c0_g1	0	0	0	0	0	0	0	0	0
DN107458_c0_g1	0	0	0	0	0	0	0	0	0
DN10745_c0_g1	4.84	5.53	0	0	11.65	0	21	45.64	25.02
DN107460_c0_g1	7.75	0	0	0	9.06	6.36	0	0	0
DN107462_c0_g1	0	0	0	0	0	0	0	0	0
DN107463_c0_g1	0	0	0	0	0	0	0	0	0
DN107464_c0_g1	0	0	0	0	0	0	0	0	0
DN107466_c0_g1	37.13	0	16.62	0	0	0	0	0	0
DN107467_c0_g1	0	0	0	0	0	0	0	74.2	0
DN107468_c0_g1	0	0	0	0	0	0	0	0	0
DN107469_c0_g1	0	0	0	0	0	0	0	0	0
DN10746_c0_g1	14.85	1.95	66.47	1.95	0	0	21.32	0	0
DN10746_c0_g2	12.59	15.28	8.95	3.57	4.21	8.59	29.4	21.73	20.33
DN10746_c1_g1	0	0	0	0	0	0	0	0	0
DN10746_c2_g1	0	0	0	0	0	0	0	4.35	0
DN10746_c3_g1	0	0	0	0	0	0	0	0	59.41
DN107471_c0_g1	0	0	0	0	0	0	0	0	0
DN107472_c0_g1	0	0	0	0	0	0	0	0	0
DN107473_c0_g1	0	0	0	0	0	0	0	0	0
DN107475_c0_g1	0	0	0	0	0	0	0	0	0
DN107477_c0_g1	31.64	0	0	0	0	0	0	0	0
DN107478_c0_g1	0	0	62.96	0	0	0	0	0	0
DN107479_c0_g1	0	0	0	0	0	0	0	0	0
DN10747_c0_g1	0	0	16.62	8.43	51.76	14	34.57	41.91	18.14
DN107480_c0_g1	0	0	0	0	0	0	138.6	0	0
DN107481_c0_g1	0	0	0	0	0	0	0	0	0
DN107484_c0_g1	0	0	0	0	0	0	0	0	0
DN107487_c0_g1	0	0	0	0	0	0	0	0	0
DN107488_c0_g1	0	0	0	0	0	0	0	0	0
DN10748_c0_g1	10.65	6.18	1.28	0.97	2.26	3.82	0.97	1.86	1.56
DN107490_c0_g1	0	0	0	0	0	92.91	0	0	0
DN107493_c0_g1	0	0	0	0	0	0	0	0	0
DN107496_c0_g1	0	0	0	0	0	0	0	0	0
DN10749_c0_g1	15.17	54.31	0	10.38	44.32	84	10.02	63.34	50.03
DN10749_c0_g2	0	0	0	0	0	0	0	5.59	0
DN10749_c0_g3	0	0	0	0	0	23.23	7.75	54.64	0
DN1074_c0_g1	243.76	258.52	303.28	227.95	348.43	75.09	41.35	313.89	278.61
DN1074_c1_g1	294.13	333.96	324.05	291.83	158.85	233.87	293.35	335	340.84
DN1074_c1_g2	157.88	118.37	147	40.86	55.32	83.68	237.14	146.85	164.17
DN1074_c2_g1	1191.37	931.97	1361.39	1723.74	2224.83	2325.66	3967.72	4924.99	3929.02
DN1074_c3_g1	16.79	3.58	4.47	0	7.76	2.86	3.55	1.55	8.44
DN1074_c6_g1	0	0	0	0	0	0	0	0	0
DN1074_c7_g1	0	0	0	0	0	0	0	0	0
DN107501_c0_g1	0	0	0	0	0	0	0	0	0
DN107502_c0_g1	0	0	0	0	0	0	0	0	0
DN107505_c0_g1	0	0	0	0	0	0	0	0	0
DN107509_c0_g1	0	0	0	95.01	0	0	0	45.95	0
DN10750_c0_g1	0	0	0	49.61	0	0	0	0	0
DN107514_c0_g1	0	0	0	0	0	0	0	0	0
DN107515_c0_g1	0	0	0	0	0	0	0	0	0
DN107516_c0_g1	0	0	0	0	0	0	0	0	0
DN107517_c0_g1	0	0	0	0	0	0	0	25.15	41.9
DN107518_c0_g1	0	0	0	0	0	0	0	0	0
DN107519_c0_g1	0	0	0	0	0	0	0	0	0
DN10751_c0_g1	50.37	28.62	50.49	0	14.56	10.18	27.14	0	21.58
DN107520_c0_g1	0	0	0	0	0	0	0	0	0
DN107521_c0_g1	0	0	0	0	0	0	0	0	0
DN107523_c0_g1	0	0	0	0	0	0	0	0	0
DN107524_c0_g1	0	0	0	0	0	0	0	0	0
DN107526_c0_g1	0	0	0	0	0	0	0	0	0
DN10752_c0_g1	24.86	48.45	52.73	28.53	7.12	36.91	6.46	3.1	0
DN107530_c0_g1	0	0	0	0	0	0	0	0	0
DN107533_c0_g1	0	0	0	0	0	0	0	0	0
DN107535_c0_g1	0	0	0	0	0	0	0	0	0
DN107539_c0_g1	0	0	0	0	0	7.95	0	0	0
DN10753_c0_g1	0	0	0	0	0	0	0	0	0
DN10753_c1_g1	0	0	0	0	0	0	0	0	0
DN107541_c0_g1	0	0	0	0	0	0	0	0	0
DN107542_c0_g1	0	12.68	0	0	0	0	0	0	0
DN107545_c0_g1	0	0	0	0	0	0	0	0	0
DN10754_c0_g1	6.46	4.88	7.99	2.27	7.76	3.5	3.23	4.97	3.75
DN10754_c1_g1	0	0	0	0	0	0	0	0	0
DN107550_c0_g1	0	0	0	0	0	0	0	0	0
DN107551_c0_g1	0	0	25.25	0	0	0	0	0	0
DN107555_c0_g1	0	0	0	0	0	0	0	0	0
DN107556_c0_g1	0	0	0	0	0	0	0	0	0
DN107558_c0_g1	0	0	0	0	0	0	0	0	0
DN10755_c0_g1	0	6.5	3.83	8.75	0	2.55	0	0	0
DN10755_c1_g1	10.65	14.31	1.28	0	0	0	3.23	0.93	0.63
DN10755_c1_g2	141.42	115.11	145.41	188.72	146.88	210.01	314.68	366.04	283.3
DN10755_c1_g3	5.81	6.18	5.75	0.65	0	0.64	6.14	4.04	4.38
DN10755_c2_g1	0	0	0	0	10.35	7.32	0	0	7.5
DN10755_c3_g1	0	14.31	0	6.81	0	5.41	6.78	9.94	10.94
DN107563_c0_g1	0	0	0	0	0	0	0	0	0
DN107565_c0_g1	0	0	0	0	0	0	0	0	0
DN107567_c0_g1	0	0	0	0	0	0	0	54.64	0
DN107568_c0_g1	0	0	0	0	0	0	0	0	0
DN107569_c0_g1	0	0	0	0	0	0	0	0	0
DN10756_c0_g1	85.24	42.6	78.62	19.13	40.12	49.64	66.23	52.47	51.91
DN10756_c1_g1	0	0	0	0	0	0	0	0	0
DN10756_c1_g2	31	0	0	0	0	0	0	0	0
DN10756_c2_g1	0	0	0	0	0	0	0	22.35	0
DN107571_c0_g1	0	0	0	0	0	0	0	0	0
DN107572_c0_g1	0	0	0	0	0	10.5	0	0	0
DN107573_c0_g1	0	0	0	0	0	0	117.6	0	0
DN107575_c0_g1	0	0	0	0	0	0	0	0	0
DN107578_c0_g1	0	0	0	0	0	0	0	0	0
DN10757_c0_g1	0	0	55.61	0	45.94	149.55	0	15.21	0
DN10757_c1_g1	0.97	67.64	3.2	17.83	0	35.32	1.94	82.27	21.58
DN10757_c1_g2	36.16	0	0	0	42.06	0	0	0	0
DN10757_c2_g1	0	0	0	0	0	0	0	0	0
DN10757_c3_g1	53.6	0	0	0	0	0	0	0	0
DN10757_c4_g1	0	0	0	0	150.76	0	0	0	0
DN10757_c5_g1	0	0	0	0	0	0	0	0	0
DN10757_c6_g1	0	0	0	0	0	0	0	0	0
DN107581_c0_g1	0	82.6	0	0	0	0	0	0	0
DN107583_c0_g1	0	0	0	0	0	0	0	0	0
DN107584_c0_g1	34.87	0	0	0	0	0	0	0	0
DN107585_c0_g1	0	0	0	0	0	85.59	0	0	0
DN107587_c0_g1	0	0	62	0	0	0	0	0	0
DN107588_c0_g1	0	137.55	0	0	0	0	0	0	0
DN107589_c0_g1	0	0	0	0	0	0	0	0	0
DN10758_c0_g1	0	0	0	0	0	0	0	0	0
DN10758_c0_g2	3.23	4.88	3.83	0	0	0.95	0	9	0.94
DN107590_c0_g1	0	0	0	0	0	0	0	0	45.34
DN107592_c0_g1	0	69.59	0	0	0	0	0	0	0
DN107593_c0_g1	0	0	0	0	0	0	0	29.18	0
DN107594_c0_g1	0	0	0	0	0	0	0	0	0
DN107598_c0_g1	0	0	0	0	0	0	0	0	0
DN10759_c0_g1	0	42.92	0	0	0	7.64	51.05	4.97	0
DN1075_c0_g1	21.31	17.88	28.76	160.51	363.31	333.15	16.48	13.66	11.57
DN1075_c0_g2	297.04	148.93	237.44	48.64	38.82	83.37	48.46	61.47	33.15
DN1075_c0_g3	0	0	0	0	0	0	0	52.78	0
DN1075_c1_g1	578.9	246.16	636.59	791.83	1839.52	2586.89	194.17	631.81	680.11
DN107601_c0_g1	159.5	0	0	0	0	0	0	0	0
DN107603_c0_g1	0	0	0	0	0	0	0	0	0
DN107604_c0_g1	0	0	0	0	0	0	0	0	0
DN107607_c0_g1	46.49	0	0	0	0	0	0	0	0
DN107609_c0_g1	0	0	0	0	0	0	0	0	0
DN10760_c0_g1	1014.44	744.66	935.4	588.2	511.48	809.16	658.11	742.34	677.3
DN107610_c0_g1	0	0	0	569.39	0	0	0	0	0
DN107613_c0_g1	0	0	0	0	0	0	0	0	0
DN107614_c0_g1	0	0	0	0	0	0	0	0	0
DN107615_c0_g1	0	0	0	0	0	0	0	0	0
DN107616_c0_g1	0	0	0	0	38.82	0	0	0	0
DN107617_c0_g1	0	0	0	0	0	0	0	0	0
DN10761_c0_g1	0	0	0	0	0	0	0	0	0
DN10761_c0_g2	161.76	114.79	105.46	24.32	2.91	128.23	6.46	54.02	28.46
DN107620_c0_g1	0	0	0	0	0	0	0	0	0
DN107624_c0_g1	0	0	0	0	0	19.09	0	0	0
DN107625_c0_g1	0	0	0	0	0	0	0	51.54	0
DN107626_c0_g1	0	0	0	0	0	0	0	0	0
DN107627_c0_g1	0	0	0	0	0	0	0	0	0
DN107628_c0_g1	0	0	0	0	0	0	0	0	0
DN107629_c0_g1	0	34.79	0	0	0	0	0	0	0
DN10762_c0_g1	9.36	37.07	24.29	30.16	25.56	38.5	26.49	143.13	85.37
DN107630_c0_g1	0	0	0	0	0	0	0	11.49	0
DN107631_c0_g1	0	0	0	0	0	0	0	0	0
DN107632_c0_g1	0	0	0	0	0	33.41	0	0	0
DN107634_c0_g1	0	0	0	0	0	0	0	298.67	514.38
DN107636_c0_g1	0	0	0	0	0	0	0	0	0
DN107637_c0_g1	0	0	0	0	0	0	0	0	0
DN107639_c0_g1	0	0	0	0	0	0	0	0	0
DN10763_c0_g1	6.46	0	0	0	7.44	0	13.57	22.66	53.47
DN107640_c0_g1	0	0	0	0	0	0	0	0	0
DN107641_c0_g1	0	0	0	67.12	0	0	0	0	54.1
DN107642_c0_g1	0	0	0	48.96	0	0	0	0	39.4
DN107643_c0_g1	0	7.8	9.59	7.78	0	0	0	0	0
DN107645_c0_g1	0	0	0	0	0	0	0	0	0
DN107647_c0_g1	0	0	0	0	0	0	0	0	0
DN107648_c0_g1	0	0	0	0	0	0	0	0	0
DN10764_c0_g1	321.9	227.95	358.24	117.38	72.47	179.46	277.2	355.49	247.34
DN10764_c1_g1	0	0	0	0	0	0	0	0	0
DN10764_c2_g1	0	0	0	0	0	0	0	63.34	0
DN10764_c2_g2	0	0	80.53	123.22	65.67	85.28	63.32	0	62.54
DN10764_c3_g1	234.72	161.94	172.89	45.72	29.12	32.77	26.49	59.92	46.28
DN107651_c0_g1	0	0	0	0	0	0	0	0	0
DN107652_c0_g1	0	0	0	0	0	0	0	0	0
DN107653_c0_g1	0	0	37.07	0	31.38	0	0	0	0
DN107654_c0_g1	0	0	0	0	0	22.91	0	0	0
DN107656_c0_g1	0	0	0	0	0	0	0	0	346.47
DN107657_c0_g1	0	0	0	27.56	0	0	0	0	0
DN107658_c0_g1	0	0	0	35.34	0	0	0	0	0
DN10765_c0_g1	454.27	238.36	183.44	0	219.34	25.46	217.43	106.18	315.2
DN10765_c1_g1	0	0	0	0	0	0	0	0	0
DN10765_c2_g1	0	0	0	0	0	0	79.8	0	62.23
DN107663_c0_g1	0	0	0	0	0	0	0	0	0
DN107664_c0_g1	64.9	0	0	0	0	0	0	0	0
DN107665_c0_g1	0	0	0	21.73	0	47.09	0	0	0
DN107669_c0_g1	0	0	0	0	0	0	0	0	0
DN10766_c0_g1	342.24	256.24	395.63	73.61	99.32	240.55	356.35	329.41	324.27
DN10766_c0_g2	0	0	0	21.08	56.94	88.14	0	0	3.44
DN10766_c1_g1	52.95	122.92	44.1	18.48	0	19.73	0	2.79	4.38
DN10766_c2_g1	2.58	0	0	103.76	126.5	985.44	31.02	17.08	15.63
DN10766_c2_g2	0	1.95	2.24	373.87	354.25	876.3	193.2	311.09	233.9
DN10766_c2_g3	0	0	0	522.7	371.72	466.47	224.54	86	0
DN10766_c2_g4	0	0	0	0	0	0	0	0	0
DN10766_c4_g1	0	0	0	7.46	8.09	18.46	0	33.22	5
DN10766_c5_g1	0	0	0	0	0	0	0	0	0
DN10766_c5_g2	0	0	0	0	0	0	0	0	0
DN107672_c0_g1	0	0	0	0	0	20.05	0	0	0
DN107673_c0_g1	0	0	0	0	0	0	0	16.14	0
DN107675_c0_g1	0	0	0	0	0	0	0	0	0
DN107678_c0_g1	0	0	0	0	0	0	0	0	0
DN10767_c0_g1	55.86	12.36	26.52	35.99	20.71	25.14	246.19	172.93	160.73
DN10767_c1_g1	10.33	7.8	77.34	6.49	4.85	5.73	15.51	39.74	51.59
DN10767_c2_g1	0	0	0	0	0	0	0	0	0
DN10767_c3_g1	0	0	0	0	0	0	0	0	0
DN10767_c4_g1	0	0	0	0	0	0	0	0	0
DN107680_c0_g1	0	0	0	0	0	0	0	0	0
DN107681_c0_g1	0	0	0	0	0	0	0	0	0
DN107683_c0_g1	0	0	0	0	0	0	0	0	0
DN107684_c0_g1	0	0	0	0	0	0	0	0	0
DN107685_c0_g1	0	0	0	0	0	0	0	0	0
DN107686_c0_g1	0	0	0	0	0	0	0	0	0
DN107688_c0_g1	0	0	0	0	0	0	0	0	0
DN107689_c0_g1	0	0	0	0	0	69.37	0	0	0
DN10768_c0_g1	8.39	18.86	18.22	2.92	0	4.77	0	21.73	30.64
DN10768_c10_g1	0	0	0	0	0	0	0	0	0
DN10768_c1_g1	0	0	0	0	0	0	0	0	0
DN10768_c1_g2	11.95	0	15.98	12.97	0	19.09	12.92	6.21	20.33
DN10768_c2_g1	10.65	13.98	7.67	24.64	6.15	11.77	14.54	11.8	10.32
DN10768_c3_g1	0	0	0	0	0	0	0	0	173.23
DN10768_c4_g1	14.53	5.53	6.39	10.38	11.32	4.14	20.68	19.87	24.7
DN10768_c4_g2	120.43	48.45	112.49	121.92	93.17	122.5	44.58	145.61	34.71
DN10768_c4_g3	0	0	0	0	0	0	0	0	0
DN10768_c4_g4	9.36	0	11.82	0	0	0	10.02	2.17	7.82
DN10768_c4_g5	0	0	0	0	0	0	0	0	472.8
DN10768_c4_g6	435.55	0	0	0	0	0	493.34	0	0
DN10768_c4_g7	0	0	0	0	0	0	0	0	0
DN10768_c6_g1	0	0	0	0	0	0	0	0	0
DN10768_c7_g1	33.58	41.95	44.1	21.73	15.85	63	63.97	80.1	60.35
DN10768_c8_g1	0	0	0	0	14.88	0	0	0	10.94
DN10768_c9_g1	0	0	0	0	0	0	0	0	0
DN107691_c0_g1	0	0	0	0	0	0	0	0	0
DN107694_c0_g1	0	0	0	0	0	0	0	0	0
DN107696_c0_g1	0	0	0	0	0	0	0	0	0
DN107697_c0_g1	0	0	0	0	0	0	0	0	0
DN10769_c0_g1	331.58	254.29	297.52	335.6	350.05	553.02	364.43	384.67	314.88
DN10769_c1_g1	194.37	201.61	206.45	28.53	10.35	29.59	1.94	4.66	3.13
DN10769_c2_g1	0	0	0	20.1	0	29.59	0	9.62	0
DN1076_c0_g1	545.64	423.71	631.8	161.15	132.97	219.55	202.25	281.29	225.45
DN107701_c0_g1	0	0	0	0	0	0	0	0	0
DN107703_c0_g1	0	416.23	0	0	0	0	0	0	0
DN107704_c0_g1	0	0	0	0	0	0	0	0	0
DN107705_c0_g1	0	0	0	0	0	0	0	0	0
DN107706_c0_g1	0	0	0	0	0	0	0	0	0
DN10770_c0_g1	4766.79	2921.1	5019.57	123.22	138.79	67.77	84	135.68	169.17
DN10770_c0_g2	257.32	143.08	199.1	70.36	40.44	86.23	55.89	135.05	74.73
DN10770_c2_g1	133.99	0	0	72.63	0	49.96	149.59	0	0
DN107711_c0_g1	0	0	0	31.45	0	0	0	14.9	0
DN107712_c0_g1	0	0	0	0	0	0	0	0	0
DN107713_c0_g1	0	0	0	0	0	0	0	0	0
DN107714_c0_g1	0	0	0	0	0	0	0	0	20.33
DN107716_c0_g1	25.51	0	0	0	29.76	0	0	13.04	0
DN107717_c0_g1	0	0	0	0	0	8.91	0	0	0
DN107718_c0_g1	0	0	0	0	0	0	0	0	0
DN107719_c0_g1	0	0	0	0	0	0	0	0	0
DN10771_c0_g1	20.99	21.14	14.7	16.86	10.03	11.14	61.71	57.75	57.54
DN10771_c1_g1	0	0	0	0	0	0	0	0	0
DN107720_c0_g1	0	0	0	0	0	0	0	0	0
DN107721_c0_g1	0	0	0	0	0	0	0	0	0
DN107722_c0_g1	0	0	0	0	30.41	0	0	0	0
DN107724_c0_g1	0	0	0	0	0	0	0	0	0
DN10772_c0_g1	22.28	9.43	22.37	3.57	2.91	5.73	10.66	12.11	8.76
DN107730_c0_g1	0	0	31	0	0	0	24.88	0	0
DN107731_c0_g1	0	0	0	0	0	0	22.94	10.87	0
DN107733_c0_g1	0	0	0	0	0	0	0	0	73.8
DN107734_c0_g1	0	0	0	0	0	0	0	0	37.52
DN107736_c0_g1	0	0	0	0	0	0	0	0	0
DN107737_c0_g1	0	0	0	0	0	0	0	0	0
DN107739_c0_g1	0	0	0	0	0	0	0	0	0
DN10773_c0_g1	14.53	6.5	3.83	0	0	0	0	1.55	2.5
DN107740_c0_g1	0	0	0	0	0	0	0	0	0
DN107741_c0_g1	0	0	0	0	0	0	0	0	0
DN107743_c0_g1	0	0	53.05	0	0	0	0	0	0
DN107744_c0_g1	0	0	0	0	0	0	0	0	0
DN107746_c0_g1	0	0	0	0	0	0	0	0	0
DN107748_c0_g1	0	0	0	0	0	0	0	0	0
DN10774_c0_g1	0	2.93	2.24	11.02	4.85	14	4.52	76.69	15.01
DN10774_c1_g1	0	0	0	0	0	0	0	0	0
DN107750_c0_g1	0	0	0	0	0	0	0	0	0
DN107751_c0_g1	0	0	0	0	0	0	0	0	0
DN107752_c0_g1	0	0	0	0	0	0	0	0	0
DN107754_c0_g1	0	0	0	0	0	0	0	0	0
DN107755_c0_g1	0	0	0	0	0	0	0	0	0
DN107758_c0_g1	0	0	0	0	0	0	0	0	0
DN10775_c0_g1	18.08	9.11	7.03	102.79	16.5	46.14	75.28	243.41	194.5
DN10775_c0_g2	0	0	0	0	13.59	18.77	0	11.8	3.13
DN10775_c0_g3	11.62	0	0	12.65	13.59	56	12.6	279.73	29.71
DN10775_c1_g1	0	0	0	0	0	0	0	0	0
DN107762_c0_g1	0	0	0	0	0	0	0	0	0
DN107763_c0_g1	0	0	0	0	0	128.55	0	0	0
DN107767_c0_g1	0	0	0	0	0	0	0	0	0
DN107769_c0_g1	0	0	0	0	0	0	0	0	0
DN10776_c0_g1	0	0	0	17.83	0	24.5	4.52	38.81	10.94
DN10776_c1_g1	0	0	0	0	0	0	0	0	0
DN107770_c0_g1	0	0	0	0	0	0	14.86	0	0
DN107771_c0_g1	0	0	0	0	0	0	0	0	38.46
DN107772_c0_g1	24.21	0	0	0	0	0	0	0	0
DN107776_c0_g1	0	0	0	0	0	0	0	0	191.06
DN107777_c0_g1	0	0	0	0	0	0	0	0	0
DN10777_c0_g1	106.55	88.12	115.05	42.8	17.15	33.73	31.98	31.05	19.39
DN10777_c0_g2	15.82	51.38	111.21	15.56	26.85	31.82	0	13.97	0.63
DN10777_c0_g3	7.1	26.34	27.16	20.75	10.68	14.64	0.97	2.79	7.19
DN10777_c1_g1	3.23	0.65	1.6	12	5.18	14.64	0	0.31	0
DN10777_c2_g1	0	0	0	0	0	0	0	0	0
DN107780_c0_g1	0	0	0	0	0	0	0	0	0
DN107784_c0_g1	0	0	0	0	0	0	0	0	0
DN107785_c0_g1	0	0	0	0	0	0	0	0	0
DN107786_c0_g1	0	0	0	0	0	0	0	0	0
DN107787_c0_g1	0	0	0	0	0	0	0	0	0
DN107788_c0_g1	0	0	0	0	0	0	0	0	0
DN10778_c0_g1	36.48	11.38	28.76	11.35	1.62	5.41	38.45	29.18	26.58
DN10778_c1_g1	70.38	435.09	200.69	227.95	162.08	104.37	235.85	293.39	306.75
DN10778_c3_g1	0	0	0	0	0	34.05	0	0	38.77
DN10778_c4_g1	0	0	0	0	0	0	0	0	0
DN10778_c5_g1	0	0	0	0	0	0	0	0	0
DN107790_c0_g1	0	0	0	0	0	0	0	0	0
DN107791_c0_g1	0	0	0	0	0	0	0	0	0
DN107793_c0_g1	0	0	0	0	0	28.96	0	0	0
DN107794_c0_g1	0	0	0	0	0	0	0	0	0
DN107795_c0_g1	0	0	0	0	0	0	0	0	0
DN10779_c0_g1	12.27	3.25	11.82	6.49	0	5.09	9.69	10.87	10.32
DN1077_c0_g1	1960.76	1451.93	2443.15	2121.6	2714.63	4437.18	2409.84	2121.45	1891.5
DN1077_c1_g1	0	0	0	0	18.44	12.41	34.25	16.14	26.89
DN107800_c0_g1	0	0	0	0	0	0	0	7.76	0
DN107804_c0_g1	0	0	0	0	0	0	0	0	0
DN107805_c0_g1	0	0	0	0	0	31.18	0	10.25	0
DN107806_c0_g1	0	0	0	0	0	22.27	0	0	0
DN107807_c0_g1	0	0	0	0	0	0	0	0	0
DN107808_c0_g1	0	0	21.09	0	0	24.82	0	8.07	0
DN10780_c0_g1	21.63	29.59	12.78	0	0	0	3.55	0	0
DN107812_c0_g1	0	0	0	0	0	0	0	0	0
DN107813_c0_g1	0	0	0	0	0	0	0	0	0
DN107815_c0_g1	0	0	0	149.81	0	0	77.22	0	0
DN107816_c0_g1	0	0	0	0	0	0	0	0	0
DN107817_c0_g1	0	0	0	12.65	0	0	0	0	0
DN10781_c0_g1	14.21	5.2	101.31	128.4	74.09	206.82	1753.99	1204.32	1185.12
DN10781_c0_g2	9.69	8.13	7.67	3.24	1.62	7.32	4.85	4.97	7.5
DN10781_c1_g1	0	0	0	0	0	0	0	0	0
DN107821_c0_g1	0	0	0	0	0	0	49.11	11.49	0
DN107826_c0_g1	0	0	0	0	0	0	0	0	0
DN107827_c0_g1	0	0	0	0	0	0	0	0	0
DN107829_c0_g1	0	0	0	0	0	0	0	0	0
DN10782_c0_g1	0	7.15	17.26	10.7	3.88	18.77	21	8.38	0
DN107831_c0_g1	0	0	0	0	0	0	0	0	435.59
DN107832_c0_g1	0	0	0	0	0	0	0	0	0
DN107833_c0_g1	0	0	0	0	0	0	0	0	0
DN107835_c0_g1	0	0	0	0	0	0	0	0	0
DN107839_c0_g1	0	0	0	0	36.88	0	0	0	0
DN10783_c0_g1	3.55	1.95	0	0	0	1.59	1.94	0	2.81
DN107840_c0_g1	0	0	0	0	0	0	0	0	0
DN107843_c0_g1	287.35	0	0	0	0	0	0	0	0
DN107846_c0_g1	0	0	0	0	0	0	0	0	0
DN107847_c0_g1	0	0	0	0	0	0	0	0	0
DN107849_c0_g1	0	0	0	0	0	220.82	0	0	0
DN10784_c0_g1	7.1	3.9	0	6.81	2.26	241.51	3.88	12.73	5.63
DN10784_c0_g2	9.69	16.26	6.39	10.38	11.97	12.09	16.15	17.7	12.82
DN10784_c0_g3	192.11	93.33	233.29	16.86	99.64	26.09	11.63	210.5	157.6
DN10784_c1_g1	4.52	0	0	0	0	0	81.74	12.11	16.57
DN10784_c2_g1	0	0	0	0	0	0	0	0	0
DN10784_c2_g2	0	0	0	0	0	28.64	0	19.56	0
DN10784_c3_g1	0	0	0	0	0	0	0	0	0
DN10784_c4_g1	17.11	0	11.19	9.08	0	13.68	9.05	4.35	0
DN10784_c5_g1	0	0	0	102.14	0	69.37	0	0	0
DN10784_c6_g1	0	0	0	0	0	106.28	0	0	0
DN10784_c7_g1	0	0	13.1	0	0	7.95	0	0	0
DN107850_c0_g1	0	0	0	0	0	0	0	0	0
DN107851_c0_g1	0	0	0	0	0	0	0	0	0
DN107852_c0_g1	0	0	0	0	0	0	0	0	0
DN107853_c0_g1	0	10.08	0	9.73	0	14.32	0	0	0
DN107854_c0_g1	0	0	0	0	0	0	0	0	0
DN107855_c0_g1	0	0	0	0	0	0	0	0	0
DN107857_c0_g1	0	0	0	0	0	0	0	0	0
DN10785_c0_g1	64.25	12.03	49.53	47.99	4.85	10.18	13.89	26.08	30.33
DN107860_c0_g1	0	0	0	0	0	0	0	0	0
DN107861_c0_g1	0	0	0	0	0	0	0	79.79	0
DN107864_c0_g1	0	0	0	0	0	0	0	0	0
DN107865_c0_g1	0	0	0	0	0	0	0	0	0
DN107866_c0_g1	0	0	0	0	0	0	25.2	0	0
DN107869_c0_g1	0	0	0	0	0	0	0	0	0
DN10786_c0_g1	288.64	252.34	271.64	364.79	164.99	563.83	147.65	1325.4	301.13
DN10786_c1_g1	0	0	0	0	0	0	0	0	0
DN10786_c2_g1	0	0	0	0	0	0	0	5.9	0
DN107870_c0_g1	0	0	0	0	0	0	0	0	28.77
DN107871_c0_g1	0	0	0	0	0	0	0	0	0
DN107872_c0_g1	0	0	0	0	0	0	0	0	0
DN107875_c0_g1	0	0	0	0	0	0	0	0	0
DN107876_c0_g1	0	0	0	0	0	0	0	0	0
DN107877_c0_g1	84.27	0	0	0	0	0	0	0	0
DN107878_c0_g1	0	0	0	0	0	18.46	0	0	0
DN107879_c1_g1	0	0	0	0	0	0	0	0	0
DN10787_c0_g1	3.23	0	5.43	4.54	2.26	3.82	2.91	7.45	8.44
DN10787_c1_g1	0	0	0	19.46	0	0	19.38	0	0
DN107880_c0_g1	0	0	0	0	0	0	0	0	0
DN107881_c0_g1	0	0	0	0	0	0	0	0	0
DN107882_c0_g1	0	0	0	0	0	0	0	0	0
DN107883_c0_g1	0	0	0	0	0	0	0	0	0
DN107885_c0_g1	0	0	0	0	0	0	0	0	0
DN107886_c0_g1	0	0	0	0	0	0	0	22.35	0
DN107887_c0_g1	0	0	0	15.24	16.5	0	0	0	0
DN107888_c0_g1	0	40.97	0	0	0	0	0	0	0
DN10788_c0_g1	23.57	0	0	8.43	9.06	0	8.4	40.05	39.71
DN107890_c0_g1	0	0	0	0	0	0	0	0	0
DN107891_c0_g1	0	0	0	0	0	0	0	0	38.46
DN107892_c0_g1	16.79	0	0	0	0	0	0	8.69	0
DN107893_c0_g1	0	0	0	0	0	0	0	0	15.63
DN107894_c0_g1	0	0	0	0	0	0	104.35	0	0
DN107895_c0_g1	0	0	17.9	0	0	0	0	6.83	0
DN107897_c0_g1	0	0	0	0	0	0	0	0	0
DN107899_c0_g1	0	0	0	0	0	0	0	0	0
DN10789_c0_g1	0	28.94	0	0	0	0	0	0	0
DN1078_c0_g1	4.84	8.45	1.28	8.75	16.82	24.18	58.15	61.47	75.67
DN107901_c0_g1	0	0	0	0	0	0	0	0	0
DN107904_c0_g1	89.43	0	0	0	0	0	0	0	0
DN107905_c0_g1	0	0	0	0	0	0	0	0	15.95
DN107906_c0_g1	0	0	0	0	0	0	0	0	0
DN107907_c0_g1	0	0	0	0	0	0	0	0	0
DN107908_c0_g1	0	0	0	9.08	0	0	0	0	0
DN107909_c0_g1	25.18	0	0	0	0	0	0	0	21.58
DN10790_c0_g1	15.5	10.73	7.67	18.81	20.38	38.5	14.22	4.97	9.69
DN107910_c0_g1	0	0	0	0	0	0	0	0	0
DN107911_c0_g1	0	0	0	0	0	0	0	0	0
DN107914_c0_g1	0	0	0	0	0	0	0	0	0
DN107915_c0_g1	0	0	0	60.64	64.7	42	187.06	436.83	243.59
DN107916_c0_g1	0	0	0	0	0	0	0	21.42	0
DN10791_c0_g1	14.53	17.23	21.09	16.86	18.76	28.32	22.29	41.29	21.58
DN10791_c0_g2	4.84	2.6	0	2.59	5.82	12.09	0	1.24	0
DN10791_c0_g3	6.46	0	17.58	0	0	5.41	7.11	6.83	0
DN107920_c0_g1	0	0	0	0	0	0	0	0	0
DN107924_c0_g1	287.35	0	0	0	0	0	0	150.89	0
DN107927_c0_g1	0	0	0	0	0	0	0	0	0
DN107928_c0_g1	0	0	0	0	0	0	0	0	0
DN10792_c0_g1	202.44	215.27	128.79	42.15	22.65	30.23	75.28	113.63	196.69
DN10792_c1_g1	65.22	28.29	37.07	58.37	10.35	35.32	16.15	40.36	30.33
DN10792_c2_g1	4.84	6.18	0	24.32	6.47	18.46	6.14	22.04	12.51
DN107931_c0_g1	0	0	0	0	0	0	0	0	0
DN107932_c0_g1	0	0	210.28	0	0	0	0	0	0
DN107933_c0_g1	0	0	0	0	0	0	0	4.66	0
DN107934_c0_g1	0	0	0	0	0	0	0	0	0
DN107935_c0_g1	26.47	0	0	0	0	0	0	0	0
DN107936_c0_g1	19.69	0	0	0	0	0	0	0	0
DN107937_c1_g1	0	0	0	0	0	0	0	0	0
DN10793_c0_g1	159.82	21.46	44.1	0	0	0	1352.4	1803.52	1314.89
DN10793_c1_g1	0	0	0	3.57	3.88	2.86	3.55	0	0
DN10793_c1_g2	0	0	0	0	0	0	86.91	40.67	0
DN10793_c2_g1	0	0	0	0	0	0	0	0	0
DN10793_c3_g1	85.24	0	0	0	0	0	213.55	557.61	249.53
DN107940_c0_g1	0	0	0	0	0	0	0	0	0
DN107942_c0_g1	0	0	0	0	0	0	0	0	0
DN107945_c0_g1	0	0	0	0	0	0	0	0	0
DN107948_c0_g1	0	114.46	0	0	0	0	0	0	0
DN107951_c0_g1	0	0	0	0	0	0	0	0	0
DN107953_c0_g1	0	0	0	0	0	0	0	0	0
DN107954_c0_g1	0	0	0	0	0	0	0	22.97	0
DN107959_c0_g1	0	0	0	0	0	0	0	0	0
DN10795_c0_g1	1182.66	3149.37	1959	67.12	10.35	65.87	0	2.17	3.75
DN107960_c0_g1	0	0	0	0	0	0	0	0	0
DN107963_c0_g1	0	0	0	0	0	0	0	0	0
DN107964_c0_g1	0	0	0	550.26	0	0	0	0	0
DN107965_c0_g1	0	0	0	0	0	171.19	0	0	0
DN107966_c0_g1	0	0	0	0	0	0	0	0	0
DN107967_c0_g1	7.1	0	0	0	0	0	0	3.73	0
DN107969_c0_g1	0	0	0	238.33	0	0	0	0	0
DN10796_c0_g1	9.04	4.88	11.82	9.73	0	0	24.23	4.66	7.82
DN107970_c0_g1	0	0	0	0	0	0	0	0	0
DN107971_c0_g1	0	0	0	0	0	0	0	0	0
DN107973_c0_g1	56.82	0	0	0	0	0	0	0	0
DN107974_c0_g1	0	0	0	0	0	0	0	0	0
DN107975_c0_g1	0	0	0	0	0	0	0	0	0
DN107977_c0_g1	0	0	0	0	0	0	0	0	0
DN107978_c0_g1	0	0	0	0	0	0	0	0	0
DN107979_c0_g1	0	0	0	0	0	0	0	0	0
DN107981_c0_g1	0	0	0	0	0	0	0	0	0
DN107982_c0_g1	0	0	0	0	0	10.5	0	0	0
DN107983_c0_g1	0	0	0	0	0	0	0	0	0
DN107985_c0_g1	0	0	0	0	0	0	0	0	0
DN107986_c0_g1	0	0	0	30.8	0	0	0	0	0
DN107987_c0_g1	0	0	0	0	0	0	0	0	0
DN107988_c0_g1	0	0	0	0	0	0	0	29.49	0
DN10798_c0_g1	0	101.78	12.14	29.18	42.38	51.23	83.35	4.66	7.82
DN107990_c0_g1	0	0	0	12	0	0	0	5.59	0
DN107991_c0_g1	0	14.31	0	0	0	0	0	12.73	0
DN107992_c0_g1	0	0	0	0	0	0	0	17.39	28.77
DN107993_c0_g1	0	0	0	0	0	0	0	0	0
DN107996_c0_g1	0	0	0	0	0	0	0	26.08	0
DN107998_c0_g2	0	0	0	182.88	0	0	0	0	151.66
DN107999_c0_g1	0	0	0	0	0	0	0	0	0
DN1079_c0_g1	149.49	107.31	169.06	30.48	19.41	35.96	45.55	63.96	28.77
DN1079_c0_g2	15.82	3.58	6.07	16.86	3.56	6.36	12.6	8.69	12.51
DN1079_c1_g1	0	0	0	0	0	0	0	0	0
DN107_c0_g1	598.92	492.97	745.57	824.58	679.39	1100.62	1041.93	1391.53	1214.82
DN107_c0_g2	12.91	5.85	3.52	5.51	15.21	12.73	8.08	14.59	6.57
DN107_c1_g1	8.39	4.23	4.79	1.95	15.85	0	5.17	2.48	7.19
DN108000_c0_g1	0	0	0	0	0	0	0	0	0
DN108002_c0_g1	0	0	0	0	0	0	0	0	0
DN108005_c0_g1	0	0	0	0	0	0	0	0	0
DN108006_c0_g1	0	0	0	0	28.15	37.86	0	0	0
DN108007_c0_g1	0	0	0	0	0	0	0	0	0
DN108008_c0_g1	0	0	0	0	0	0	0	0	0
DN108009_c0_g1	0	0	0	0	0	0	0	0	0
DN10800_c0_g1	0	0	0	17.83	38.18	13.05	53.63	8.38	70.36
DN108010_c0_g1	0	0	0	0	0	0	0	0	0
DN108011_c0_g1	0	0	0	0	0	0	0	0	0
DN108012_c0_g1	0	0	0	0	0	0	0	0	0
DN108013_c0_g1	0	0	0	0	0	0	0	18.32	0
DN108015_c0_g1	0	0	0	0	0	0	0	0	0
DN108016_c0_g1	0	0	0	0	0	0	0	0	0
DN108017_c0_g1	0	0	0	0	0	0	0	0	0
DN108018_c0_g1	0	0	0	9.4	0	0	0	0	0
DN10801_c0_g1	203.73	136.58	107.38	14.27	9.38	17.82	21.65	24.53	18.76
DN10801_c1_g1	403.58	463.38	536.57	196.5	143.97	186.14	201.6	229.13	257.66
DN108020_c0_g1	0	0	0	0	0	0	0	0	0
DN108021_c0_g1	0	0	0	0	0	0	0	0	0
DN108022_c0_g1	0	0	0	0	0	0	0	13.35	22.51
DN108025_c1_g1	0	0	0	0	0	0	0	0	0
DN108026_c0_g1	0	47.15	0	0	0	0	0	0	0
DN108027_c0_g1	0	0	0	0	0	0	0	0	0
DN108029_c0_g1	0	0	0	0	0	0	0	0	0
DN10802_c0_g1	40.68	27.64	18.85	2.59	4.21	15.27	3.55	9	10.63
DN108030_c0_g1	0	0	0	0	0	0	0	25.77	0
DN108031_c0_g1	15.17	0	0	0	0	0	0	0	0
DN108032_c0_g1	0	0	0	0	0	0	0	0	0
DN108035_c0_g1	0	0	0	0	0	0	0	0	0
DN108036_c0_g1	0	0	0	0	0	0	0	0	0
DN108037_c0_g1	0	0	0	0	0	0	0	0	0
DN10803_c0_g1	13.24	0	0	0	0	0	0	6.83	0
DN10803_c0_g2	0	0	0	0	0	0	0	0	24.39
DN10803_c1_g1	0	0	0	275.29	0	0	0	0	0
DN10803_c2_g1	6.46	7.48	0	0	0	0	0	0	0
DN10803_c3_g1	0	0	0	0	0	4.14	0	2.48	0
DN108040_c0_g1	0	9.43	0	0	0	0	0	0	0
DN108041_c0_g1	0	0	0	0	0	0	26.82	0	0
DN108042_c0_g1	0	0	0	0	0	0	0	0	0
DN108044_c0_g1	0	0	0	0	0	0	0	0	0
DN108045_c0_g1	0	0	0	0	0	0	0	0	0
DN108046_c0_g1	0	0	0	0	0	0	0	0	0
DN108047_c0_g1	35.52	0	0	0	0	0	0	0	0
DN108049_c0_g1	37.45	0	0	0	0	0	0	0	0
DN10804_c0_g1	29.7	20.16	13.1	12.32	7.12	9.86	50.4	54.95	40.34
DN10804_c0_g2	2.91	4.55	5.11	12	10.68	13.36	9.69	10.25	11.26
DN108050_c0_g1	0	0	12.46	0	0	22.59	10.02	9.62	8.13
DN108051_c0_g1	0	0	0	0	0	0	0	0	0
DN108052_c0_g1	0	0	0	0	0	0	0	0	0
DN108053_c0_g1	0	0	0	0	0	0	0	0	0
DN108054_c0_g1	0	0	0	0	0	0	0	38.5	0
DN108055_c0_g1	0	0	0	0	0	0	0	0	0
DN108057_c0_g1	0	0	0	0	0	0	0	0	0
DN10805_c0_g1	20.66	13.01	11.5	61.93	10.35	21.96	37.48	46.57	31.27
DN108061_c0_g1	0	0	0	0	0	0	0	0	0
DN108062_c0_g1	0	0	0	0	0	0	0	0	0
DN108063_c0_g1	0	0	0	0	0	0	0	0	0
DN108064_c0_g1	50.69	0	0	0	0	0	0	0	0
DN108066_c0_g1	0	0	0	0	0	0	0	0	0
DN108067_c0_g1	0	0	0	86.9	0	0	90.14	41.91	0
DN108068_c0_g1	0	0	0	0	0	0	0	0	0
DN108069_c0_g1	0	0	0	0	0	0	0	0	0
DN10806_c0_g1	62.96	33.49	57.2	6.81	2.59	5.09	4.85	6.21	10.94
DN10806_c1_g1	0	1.95	4.15	0	0	5.41	5.17	4.97	4.07
DN10806_c1_g2	0	0	0	0	0	0	0	0	0
DN10806_c2_g1	23.25	26.99	31.64	0	0	0	0	0	0
DN10806_c3_g1	0	0	0	0	0	0	0	0	0
DN10806_c4_g1	11.3	13.01	0	0	0	0	0	0	0
DN10806_c5_g1	0	0	0	0	0	0	0	0	0
DN108071_c0_g1	0	0	0	0	0	0	0	0	0
DN108072_c0_g1	0	0	0	0	26.2	0	0	0	0
DN108073_c0_g1	0	0	0	0	0	0	0	0	0
DN108075_c0_g1	0	0	0	0	0	0	0	0	0
DN108076_c0_g1	0	0	0	0	0	0	0	46.88	78.49
DN108077_c0_g1	0	0	0	0	0	0	0	0	0
DN108079_c0_g1	0	0	0	0	0	0	0	0	0
DN10807_c0_g1	0	0	0	0	12.94	0	0	0	0
DN10807_c0_g2	3.23	0	4.15	1.62	1.62	2.55	52.34	90.04	65.04
DN10807_c0_g3	0	0	0	0	0	0	0	5.28	22.2
DN10807_c1_g1	4.52	4.88	11.5	2.27	2.59	12.73	0	12.42	0
DN108080_c0_g1	12.91	0	0	0	0	0	0	0	0
DN108081_c0_g1	0	0	92.36	0	0	0	0	0	0
DN108083_c0_g1	76.2	0	0	0	0	0	0	0	0
DN108085_c0_g1	0	0	0	0	0	0	0	0	0
DN108087_c0_g1	0	0	0	0	0	0	0	0	0
DN108089_c0_g1	0	0	0	0	0	0	0	0	0
DN10808_c0_g1	31.96	90.08	10.55	0	18.76	26.09	34.25	24.53	34.08
DN108091_c0_g1	0	13.01	15.34	0	0	0	0	0	0
DN108094_c0_g1	0	0	0	225.36	0	0	0	0	0
DN108095_c0_g1	0	0	0	0	0	0	0	0	0
DN10809_c0_g1	0	193.48	0	20.43	0	8.27	40.38	35.7	6.25
DN1080_c0_g1	27.44	34.79	20.77	40.21	45.29	67.77	6.14	15.52	8.44
DN108103_c0_g1	0	0	0	0	0	0	0	0	0
DN108104_c0_g1	0	0	0	0	0	0	0	0	0
DN108107_c0_g1	0	0	0	0	0	0	0	16.77	0
DN10810_c0_g1	0	3.58	1.92	5.84	7.76	1.59	10.34	18.94	17.82
DN108113_c0_g1	0	0	0	0	0	0	0	0	0
DN108116_c0_g1	0	0	0	0	0	0	0	0	0
DN108117_c0_g1	0	10.73	0	0	0	0	0	0	0
DN108120_c0_g1	0	0	0	0	0	0	0	0	0
DN108121_c0_g1	0	0	0	0	0	0	0	0	0
DN108123_c0_g1	0	0	0	0	0	0	0	0	0
DN108125_c0_g1	0	0	0	0	0	0	0	30.43	0
DN108127_c0_g1	0	0	0	0	0	0	0	0	0
DN108128_c0_g1	0	0	0	0	0	0	0	0	0
DN108129_c0_g1	0	0	0	0	0	0	0	0	56.6
DN10812_c0_g1	610.86	278.68	809.48	17.51	1.94	47.41	8.4	38.19	5
DN108130_c0_g1	0	402.25	0	0	0	0	0	0	0
DN108133_c0_g1	0	0	0	0	0	0	0	0	0
DN108134_c0_g1	0	0	0	0	0	0	0	0	0
DN108135_c0_g1	0	0	0	0	0	0	0	0	0
DN108138_c0_g1	0	0	0	0	0	0	0	11.18	0
DN108139_c0_g1	0	0	0	0	0	15.91	0	0	0
DN10813_c0_g1	0	0	0	0	0	0	0	0	0
DN10813_c0_g2	23.89	33.49	3.83	67.77	25.88	105.32	29.72	69.86	25.33
DN10813_c0_g3	10.33	0	0	0	0	8.27	0	2.17	0
DN10813_c0_g4	0	0	0	0	29.12	19.73	54.92	38.81	0
DN10813_c1_g1	0	0	0	0	0	0	0	0	0
DN108140_c0_g1	0	0	0	0	0	0	0	0	28.77
DN108141_c0_g1	0	0	0	0	0	0	780.23	0	0
DN108142_c0_g1	0	0	0	0	0	0	0	0	0
DN108143_c0_g1	0	0	0	0	0	0	0	0	0
DN108144_c0_g1	0	0	0	0	0	0	0	0	0
DN108149_c0_g1	0	0	0	0	0	0	0	0	0
DN10814_c0_g1	2.58	5.85	1.6	1.62	0	6.36	8.4	3.42	5.63
DN10814_c1_g1	0	0	0	0	0	0	0	0	0
DN108150_c0_g1	0	0	0	0	0	0	24.88	0	0
DN108151_c0_g1	0	0	0	0	0	0	0	0	0
DN108152_c0_g1	0	0	0	0	0	0	0	31.98	53.16
DN108153_c0_g1	0	0	0	0	0	0	0	0	0
DN108154_c0_g1	10.33	0	0	0	0	0	0	0	0
DN108155_c0_g1	0	0	0	0	0	0	34.89	16.45	0
DN108156_c0_g1	0	0	0	0	0	0	0	0	0
DN108157_c0_g1	0	0	0	0	0	0	0	0	0
DN108158_c0_g1	0	0	0	0	0	0	0	0	0
DN108159_c0_g1	0	0	0	0	0	0	0	0	0
DN10815_c0_g1	0	9.76	0	0	10.35	0	18.74	18.01	7.5
DN108160_c0_g1	0	0	0	0	0	43.91	0	0	0
DN108161_c0_g1	0	0	0	0	0	0	0	0	0
DN108162_c0_g1	0	0	0	0	0	133.64	0	0	0
DN108163_c0_g1	0	0	0	0	0	0	0	0	0
DN108164_c0_g1	0	0	0	0	0	0	0	0	0
DN108166_c0_g1	0	0	43.78	0	18.76	0	0	0	0
DN108168_c0_g1	0	0	0	0	0	0	0	0	0
DN10816_c0_g1	6.78	2.93	10.87	5.84	12.62	31.5	16.48	11.8	14.7
DN10816_c0_g2	0	0	0	0	17.79	24.82	0	11.8	0
DN10816_c1_g1	0	0	0	33.72	0	0	0	0	0
DN10816_c2_g1	0	0	0	0	0	0	0	0	0
DN10816_c3_g1	0	0	0	0	0	0	0	0	0
DN10816_c4_g1	0	0	0	0	0	0	0	14.28	0
DN108170_c0_g1	0	0	0	0	0	0	0	0	0
DN108171_c0_g1	0	0	0	0	0	0	0	0	0
DN108173_c0_g1	0	0	0	0	0	27.36	0	0	0
DN108177_c0_g1	0	0	0	0	0	0	0	0	0
DN108178_c0_g1	0	0	0	27.56	0	19.73	0	26.08	21.89
DN10817_c0_g1	160.79	74.14	138.7	145.27	50.79	158.78	164.77	131.02	95.06
DN10817_c0_g2	8.39	13.01	8.63	49.29	16.82	28.32	49.75	41.91	33.15
DN10817_c0_g3	0	0	0	0	228.08	0	0	0	0
DN10817_c1_g1	0	0	0	0	0	0	0	0	0
DN108180_c0_g1	0	0	0	0	0	0	0	0	0
DN108181_c0_g1	0	0	0	0	0	0	0	0	0
DN108182_c0_g1	0	0	0	0	0	0	0	0	0
DN108183_c0_g1	0	0	0	0	0	10.18	0	0	0
DN108184_c0_g1	0	0	0	0	0	0	0	0	0
DN108185_c0_g1	0	0	0	0	0	16.86	0	0	0
DN108186_c0_g1	8.07	0	10.55	0	0	6.36	8.4	4.04	6.88
DN108187_c0_g1	0	0	0	0	0	65.55	0	0	0
DN108188_c0_g1	0	0	0	0	0	0	0	0	0
DN108189_c0_g1	0	0	0	0	0	0	0	0	20.01
DN10818_c0_g1	80.72	31.54	0	87.22	31.38	21	29.4	55.26	46.28
DN108190_c0_g1	0	0	0	0	0	0	0	0	0
DN108191_c0_g1	0	0	0	0	0	0	0	0	0
DN108192_c0_g1	0	0	0	0	0	0	0	0	0
DN108194_c0_g1	0	0	0	59.99	0	41.36	0	0	0
DN108199_c0_g1	0	0	0	0	0	0	0	0	0
DN10819_c0_g1	0	0	154.04	0	0	77.64	0	0	0
DN1081_c0_g1	2027.6	1555.66	1999.9	1416.67	1702.35	1876.06	2586.88	2641.79	2199.5
DN1081_c1_g1	0	0	0	0	190.55	0	0	88.17	295.5
DN108201_c0_g1	0	0	0	0	0	78.91	0	0	0
DN108202_c0_g1	0	0	0	0	0	0	0	0	0
DN108203_c0_g1	0	0	0	0	0	0	0	0	0
DN108205_c0_g1	253.77	0	0	0	0	0	0	0	0
DN108207_c0_g1	0	0	0	0	0	0	0	0	0
DN108208_c0_g1	0	0	0	0	0	0	0	0	0
DN108209_c0_g1	0	0	0	0	0	0	0	0	0
DN10820_c0_g1	150.13	62.76	234.25	0	7.12	95.78	55.89	45.95	20.33
DN10820_c0_g2	73.94	0	0	0	0	0	0	0	0
DN10820_c0_g3	123.66	0	0	0	0	0	0	0	0
DN10820_c1_g1	0	0	0	0	0	0	0	0	0
DN10820_c2_g1	0	0	0	0	0	0	0	0	0
DN10820_c3_g1	0	0	0	0	0	0	0	0	0
DN108210_c0_g1	0	0	0	0	0	0	0	0	0
DN108211_c0_g1	0	0	0	0	0	0	0	0	0
DN108212_c0_g1	0	0	0	0	0	0	0	0	0
DN108216_c0_g1	0	0	0	0	0	0	0	0	0
DN108217_c0_g1	0	0	0	0	0	0	0	0	0
DN108218_c0_g1	0	0	0	0	0	0	0	0	0
DN108219_c0_g1	0	0	0	0	0	0	0	0	0
DN10821_c0_g1	42.3	71.86	60.72	197.47	113.23	199.51	100.48	298.98	242.03
DN108220_c0_g1	0	0	0	0	0	0	74.95	0	0
DN108221_c0_g1	0	0	0	39.23	0	27.68	40.06	0	0
DN108223_c0_g1	0	0	0	0	0	0	0	9.94	0
DN108224_c0_g1	0	0	0	0	0	0	0	0	0
DN108225_c0_g1	0	0	0	0	0	0	0	0	0
DN108227_c0_g1	0	0	0	0	0	0	0	13.35	0
DN108228_c0_g1	0	0	0	0	0	0	0	0	0
DN108229_c0_g1	0	0	0	0	0	0	0	0	0
DN10822_c0_g1	9.04	0	8.31	0	11	11.77	4.85	2.79	1.56
DN10822_c0_g2	0	10.08	9.59	0	0	11.45	0	18.32	26.27
DN10822_c0_g3	0	0	7.99	0	0	10.18	6.46	6.21	5.32
DN10822_c1_g1	121.07	75.44	92.04	38.59	43.35	59.5	136.66	126.98	93.18
DN10822_c2_g1	1.94	5.2	5.11	8.43	10.35	20.05	13.25	4.04	4.07
DN10822_c3_g1	0	0	0	0	0	0	0	0	0
DN10822_c4_g1	0	0	0	0	0	0	0	26.39	0
DN108230_c0_g1	0	0	0	0	0	0	0	0	0
DN108232_c0_g1	0	0	0	0	0	0	0	0	0
DN108234_c0_g1	0	0	0	0	0	0	0	0	182.93
DN108237_c0_g1	0	0	0	0	0	0	0	0	0
DN108238_c0_g1	0	0	0	0	0	0	0	0	0
DN10823_c0_g1	2689.47	1877.27	2531.67	859.6	650.27	1145.17	1715.87	1941.99	1546.59
DN10823_c2_g1	167.57	0	0	0	0	0	0	0	147.91
DN108240_c0_g1	0	0	0	0	0	0	15.83	7.45	12.51
DN108241_c0_g1	0	0	0	0	0	0	0	29.18	0
DN108242_c0_g1	0	0	0	0	0	0	0	0	0
DN108243_c0_g1	0	0	0	0	0	0	0	0	0
DN108244_c0_g1	0	0	0	0	0	0	0	0	0
DN108245_c0_g1	0	0	0	7.46	0	0	0	0	0
DN108247_c0_g1	0	0	0	0	0	0	0	9	0
DN10824_c0_g1	6.46	9.43	7.03	19.78	6.47	13.36	45.88	45.33	41.9
DN10824_c1_g1	0	0	0	0	0	11.14	0	0	0
DN108252_c0_g1	11.95	13.66	0	0	0	0	0	6.21	0
DN108254_c0_g1	0	0	0	0	0	0	0	0	0
DN108255_c0_g1	0	0	0	0	0	0	0	0	0
DN108257_c1_g1	0	0	0	0	0	0	0	0	0
DN10825_c0_g1	16.14	21.14	33.56	55.12	52.41	57.91	10.34	24.53	32.52
DN108260_c0_g1	0	96.58	0	0	0	0	0	0	0
DN108261_c0_g1	0	0	0	0	0	0	0	0	0
DN108262_c0_g1	0	0	0	0	0	0	0	0	0
DN108264_c0_g1	0	0	0	0	0	0	0	0	0
DN108266_c0_g1	0	0	0	0	0	0	0	0	0
DN108267_c0_g1	0	0	0	0	0	0	0	0	0
DN108268_c0_g1	0	0	0	0	0	0	0	27.63	0
DN108269_c0_g1	0	0	0	0	0	0	0	0	0
DN10826_c0_g1	0	0	0	0	0	0	0	0	0
DN108270_c0_g1	0	0	0	0	0	0	0	0	0
DN108276_c0_g1	0	0	0	0	0	0	0	0	0
DN108277_c0_g1	0	0	0	0	0	0	0	0	0
DN108278_c0_g1	0	0	0	0	0	0	0	0	0
DN108279_c0_g1	0	0	0	0	0	0	0	0	0
DN10827_c0_g1	8.07	13.01	3.2	646.24	131.99	474.74	1.29	6.21	2.5
DN10827_c1_g1	162.72	146.33	122.08	43.77	47.23	38.82	136.02	118.29	80.99
DN10827_c2_g1	17.43	6.5	26.52	4.54	1.62	14.32	2.91	13.35	5.94
DN10827_c4_g1	0	0	0	0	0	0	0	0	0
DN10827_c5_g1	1.29	2.93	0	2.92	6.47	9.23	4.52	4.97	5.94
DN10827_c6_g1	0	0	0	0	0	0	0	58.37	0
DN108280_c0_g1	0	0	0	0	0	0	0	0	0
DN108282_c0_g1	0	0	0	0	0	0	0	0	0
DN108283_c0_g1	0	0	0	0	0	51.23	0	0	0
DN108284_c0_g1	0	0	0	0	0	0	0	141.57	0
DN108285_c0_g1	0	0	0	0	0	0	0	0	0
DN108286_c0_g1	0	0	0	0	0	0	125.03	0	0
DN108288_c0_g1	0	0	0	0	41.41	0	0	0	0
DN108289_c0_g1	0	0	0	0	0	0	0	0	0
DN108292_c0_g1	0	0	0	0	0	0	0	118.6	0
DN108293_c0_g1	0	0	0	0	0	0	0	0	0
DN108294_c0_g1	0	0	0	0	0	103.73	0	0	0
DN108295_c0_g1	232.14	0	0	0	0	0	0	0	0
DN108297_c0_g1	0	0	0	0	94.14	0	0	0	0
DN108298_c0_g1	0	0	0	0	0	0	0	0	0
DN10829_c0_g1	11.3	0	0	0	0	0	0	0	0
DN10829_c0_g2	487.85	292.34	495.98	213.04	107.08	315.96	105.65	184.11	119.76
DN1082_c0_g1	88.47	106.98	45.38	184.83	92.53	104.68	60.09	89.11	58.16
DN1082_c0_g2	34.87	15.28	4.47	26.26	4.21	20.05	18.42	21.42	20.64
DN1082_c0_g3	13.24	29.92	0	0	15.21	31.5	0	0	0
DN1082_c1_g1	1986.27	1990.11	2562.67	1991.57	2039.13	3678.93	331.8	1552.97	672.92
DN1082_c2_g1	0	0	0	0	0	0	0	0	0
DN108300_c0_g1	0	0	0	0	0	0	0	0	0
DN108301_c0_g1	0	0	0	0	0	0	0	11.49	0
DN108302_c0_g1	0	0	0	0	0	0	0	0	52.53
DN108303_c0_g1	0	0	0	0	0	0	0	0	0
DN108308_c0_g1	0	0	0	0	0	0	0	0	0
DN10830_c0_g1	0	21.79	0	0	15.21	5.41	0	13.35	5.63
DN108310_c0_g1	0	0	0	0	0	0	0	0	0
DN108311_c0_g1	0	0	0	0	0	0	0	0	0
DN108315_c0_g1	0	0	0	0	0	0	0	0	0
DN108317_c0_g1	0	0	0	0	0	0	0	0	0
DN108318_c0_g1	0	0	0	0	0	0	21.97	0	0
DN108319_c0_g1	0	0	0	17.19	0	12.73	0	0	0
DN10831_c0_g1	44.23	34.14	33.24	23.02	31.7	40.73	25.85	47.19	34.71
DN10831_c1_g1	10.33	0	3.52	0	0	4.14	0	0	0
DN10831_c2_g1	0	0	0	0	0	0	0	0	0
DN108321_c0_g1	0	0	111.21	0	0	0	0	0	0
DN108322_c0_g1	0	0	0	0	0	0	0	0	0
DN108323_c0_g1	0	0	0	0	0	0	0	0	0
DN108324_c0_g1	0	0	0	0	0	0	0	0	0
DN108326_c0_g1	0	0	0	0	0	0	0	0	0
DN108328_c0_g1	0	0	0	0	0	0	0	0	0
DN108329_c0_g1	0	0	0	0	0	0	0	0	0
DN10832_c0_g1	3.87	3.58	2.88	3.24	0	6.68	2.26	11.49	0
DN108331_c0_g1	0	0	0	0	0	0	0	11.8	19.7
DN108332_c0_g1	0	0	0	0	0	0	0	0	0
DN108334_c0_g1	0	0	0	0	0	0	0	0	0
DN108335_c0_g1	0	0	0	0	0	0	0	183.49	0
DN108339_c0_g1	0	0	0	0	0	0	0	0	0
DN10833_c0_g1	612.8	493.95	565.33	702.66	615.65	1105.4	429.69	685.52	490.62
DN10833_c3_g1	0	0	0	7.13	0	10.82	0	0	11.26
DN108341_c0_g1	0	0	0	0	0	0	0	0	0
DN108344_c0_g1	0	0	0	0	0	0	0	0	48.78
DN108345_c0_g1	0	0	0	0	0	0	0	0	0
DN108346_c0_g1	0	0	0	0	32.68	0	31.02	0	0
DN108347_c0_g1	0	0	0	0	0	0	0	0	0
DN108348_c0_g1	0	0	26.21	0	0	0	0	0	0
DN108349_c0_g1	0	0	0	0	0	0	0	0	0
DN10834_c0_g1	24.21	15.93	40.59	25.62	25.88	17.18	35.54	20.18	28.46
DN108350_c0_g1	0	0	0	51.56	55	0	0	0	0
DN108352_c0_g1	0	0	0	0	0	0	0	0	0
DN108353_c0_g1	0	0	0	0	0	0	0	0	18.76
DN108354_c0_g1	0	0	0	0	0	0	34.57	0	0
DN108355_c0_g1	0	0	0	0	0	0	0	0	0
DN108356_c0_g1	0	0	0	0	0	0	0	14.59	0
DN108359_c0_g1	0	0	0	0	0	0	0	0	0
DN108363_c0_g1	0	0	0	0	0	0	0	0	0
DN108364_c0_g1	0	0	0	0	0	0	0	17.39	0
DN108367_c0_g1	0	0	0	0	0	0	0	0	0
DN108368_c0_g1	0	0	0	0	0	0	0	0	0
DN10836_c0_g1	10.65	11.71	14.38	28.86	7.44	16.86	3.55	22.35	15.95
DN108370_c0_g1	0	0	0	0	0	0	0	0	0
DN108373_c0_g1	0	0	0	0	0	0	0	0	0
DN108375_c0_g1	0	0	0	0	0	0	0	0	0
DN108376_c0_g1	0	0	0	0	0	0	0	0	0
DN108378_c0_g1	0	0	0	0	0	0	0	0	0
DN10837_c0_g1	6.46	7.15	5.11	9.73	6.15	2.23	8.08	13.97	8.76
DN108380_c0_g1	0	24.39	0	0	0	0	0	0	0
DN108381_c0_g1	0	0	0	0	0	0	0	0	0
DN108382_c0_g1	0	0	0	0	0	0	0	4.35	3.44
DN108383_c0_g1	0	0	0	0	0	0	0	0	34.71
DN108385_c0_g1	17.11	0	0	0	0	0	0	0	0
DN108386_c0_g1	0	0	0	0	0	0	0	11.8	19.7
DN108387_c0_g1	0	0	0	0	0	25.46	0	0	28.46
DN108388_c0_g1	0	0	0	0	0	0	0	0	0
DN108389_c0_g1	0	29.59	0	0	0	0	0	0	0
DN10838_c0_g1	0	0	0	15.24	24.91	55.05	0	38.19	67.54
DN10838_c1_g1	0	0	0	492.54	190.88	341.42	353.12	888.26	954.66
DN10838_c1_g2	40.68	48.78	56.88	0	0	30.86	65.26	21.11	0
DN10838_c1_g3	0	0	0	0	0	0	0	0	262.98
DN10838_c2_g1	0	0	0	56.74	60.5	78.59	0	271.35	0
DN108390_c0_g1	0	0	0	0	0	116.78	0	0	0
DN108391_c0_g1	0	0	0	0	0	0	0	0	0
DN108392_c0_g1	0	0	163.94	0	0	0	0	59.61	0
DN108394_c0_g1	0	0	0	0	0	0	0	41.29	0
DN108396_c0_g1	0	0	0	0	0	0	0	0	0
DN108397_c0_g1	0	0	0	0	0	0	0	0	0
DN108398_c0_g1	12.27	0	0	0	0	0	0	6.21	0
DN108399_c0_g1	0	0	0	0	0	0	0	0	0
DN10839_c0_g1	116.88	97.23	87.24	54.15	26.85	46.14	206.12	203.36	189.49
DN10839_c10_g1	0	0	0	0	0	0	0	0	0
DN10839_c12_g1	0	3.9	0	0	3.88	0	0	3.42	2.81
DN10839_c15_g1	0	0	0	0	0	0	0	0	0
DN10839_c18_g1	0	0	0	0	0	0	0	0	0
DN10839_c1_g1	10286.5	5840.57	0	27661.5	8888.63	22653.94	15329.72	37.26	11658.86
DN10839_c22_g1	268.62	0	34.83	241.25	0	0	528.23	0	0
DN10839_c23_g1	0	0	0	0	0	0	0	0	0
DN10839_c26_g1	0	0	0	0	0	0	0	0	0
DN10839_c2_g1	0	13.01	0	0	0	24.18	0	0	0
DN10839_c30_g1	0	0	0	0	0	0	0	0	0
DN10839_c34_g1	0	0	0	0	0	0	0	0	0
DN10839_c37_g1	0	0	0	0	0	0	0	0	0
DN10839_c3_g1	0	0	0	0	0	0	0	0	0
DN10839_c43_g1	0	0	0	0	0	0	0	0	0
DN10839_c54_g1	0	0	0	0	0	0	0	0	0
DN10839_c6_g1	0	0	0	0	0	0	0	0	0
DN10839_c8_g1	1.61	0	0	5.84	0	0	1.94	0	1.56
DN10839_c9_g1	0	0	0	0	0	0	0	0	0
DN1083_c0_g1	1140.36	849.37	2113.99	715.63	1155.6	1320.81	1411.2	1875.55	2338.65
DN1083_c0_g2	122.37	111.54	100.99	49.94	47.23	70.96	92.08	79.79	77.55
DN1083_c0_g3	32.93	18.54	27.16	43.77	35.26	41.05	28.43	40.98	35.65
DN1083_c0_g4	231.49	122.92	155.95	236.06	227.76	288.6	269.45	401.44	318.32
DN1083_c11_g1	17.76	9.76	21.41	28.53	24.91	31.18	25.2	25.15	14.7
DN1083_c11_g2	0	0	44.42	0	0	0	0	16.45	0
DN1083_c5_g1	251.51	148.61	248.63	165.05	153.02	272.69	306.28	296.81	214.51
DN1083_c5_g2	0	0	0	0	0	0	0	0	0
DN108401_c0_g1	0	0	0	0	0	0	0	0	0
DN108402_c0_g1	0	0	0	0	0	0	0	0	0
DN108404_c0_g1	0	0	0	0	0	0	0	0	0
DN108405_c0_g1	0	0	0	0	0	42	0	0	0
DN108406_c0_g1	0	0	0	0	0	0	0	0	0
DN108408_c0_g1	0	0	0	0	0	0	0	0	12.82
DN10840_c0_g1	67.48	56.26	71.27	64.85	71.5	179.14	85.29	70.48	59.41
DN10840_c1_g1	0	0	0	0	0	0	0	0	0
DN10840_c3_g1	0	0	0	0	0	0	0	0	0
DN10840_c4_g1	0	0	0	0	0	0	0	0	0
DN10840_c4_g2	0	0	0	0	0	139.05	0	0	0
DN108410_c0_g1	0	0	0	0	0	0	0	0	0
DN108411_c0_g1	0	0	0	0	0	0	0	0	0
DN108412_c0_g1	0	0	0	0	0	108.82	0	0	0
DN108414_c0_g1	0	0	0	0	0	17.18	0	0	0
DN108416_c0_g1	0	0	0	0	0	0	0	0	0
DN108417_c0_g1	0	0	0	0	0	9.55	0	0	0
DN108419_c0_g1	0	0	0	0	0	0	0	0	0
DN10841_c0_g1	14.53	7.8	13.74	11.35	8.41	4.45	14.86	20.8	23.76
DN10841_c1_g1	0	0	18.54	18.48	15.85	17.82	0	2.79	0
DN10841_c2_g1	0	0	0	0	0	0	0	0	0
DN108420_c0_g1	0	0	0	0	0	2.55	0	0	0
DN108421_c0_g1	0	0	0	0	0	0	0	0	0
DN108423_c0_g1	0	0	0	0	0	0	0	0	0
DN108424_c0_g1	9.69	0	0	0	0	0	0	0	0
DN108425_c0_g1	0	0	0	0	0	0	0	31.98	0
DN108428_c0_g1	0	0	0	0	0	0	0	0	0
DN108429_c0_g1	20.99	24.39	0	0	0	0	0	0	0
DN10842_c0_g1	14.53	11.71	22.37	3.57	10.68	14.32	12.6	8.07	2.19
DN10842_c1_g1	0	0	0	9.73	20.71	21.64	9.69	4.66	22.83
DN108430_c0_g1	0	0	0	0	0	0	0	0	0
DN108434_c0_g1	0	0	0	0	0	0	0	0	0
DN108435_c0_g1	0	0	0	0	0	0	0	0	0
DN10843_c0_g1	616.67	443.87	753.56	191.96	202.85	278.74	287.86	584.31	414.01
DN108440_c0_g1	0	0	0	0	0	0	0	31.36	0
DN108441_c0_g1	0	0	0	0	0	0	0	0	0
DN108442_c0_g1	0	0	0	0	0	0	0	0	0
DN108443_c0_g1	0	0	0	0	0	0	0	0	0
DN108444_c0_g1	0	0	0	0	0	0	0	0	0
DN108445_c0_g1	0	0	0	0	0	0	0	0	0
DN108446_c0_g1	0	0	0	0	0	0	0	0	0
DN108447_c0_g1	0	0	0	321.01	0	0	0	0	0
DN10844_c0_g1	17.76	41.3	5.75	38.59	5.18	25.77	155.08	19.56	45.97
DN108451_c0_g1	0	0	0	0	0	0	0	0	0
DN108452_c0_g1	0	0	0	0	0	20.68	0	0	22.83
DN108453_c0_g1	0	0	0	0	0	0	0	0	0
DN108454_c0_g1	0	0	0	0	0	0	0	0	37.52
DN108455_c0_g1	0	0	0	0	0	0	0	0	0
DN108456_c0_g1	0	0	0	0	0	0	0	0	0
DN108457_c0_g1	0	0	0	0	0	0	0	0	0
DN108458_c0_g1	0	0	0	0	0	0	0	0	0
DN10845_c0_g1	31	21.14	75.74	47.02	57.26	78.59	47.17	22.35	0
DN108461_c0_g1	0	0	0	0	0	0	0	21.11	0
DN108463_c0_g1	0	0	0	0	0	0	0	0	11.88
DN108465_c0_g1	0	0	0	0	0	0	0	0	16.89
DN108466_c0_g1	0	0	0	0	0	0	0	0	0
DN108467_c0_g1	0	0	0	0	15.21	10.5	0	0	10.94
DN10846_c0_g1	5.81	6.5	0	0	0	24.18	6.46	25.15	5
DN10846_c0_g2	0	0	0	25.94	0	0	9.05	4.35	0
DN10846_c0_g3	0	0	0	0	0	0	0	0	0
DN10846_c0_g4	10.98	0	29.4	11.67	0	0	0	11.18	9.38
DN108474_c0_g1	0	0	0	0	0	0	0	0	0
DN108475_c0_g1	0	0	0	0	0	0	0	0	0
DN108476_c0_g1	0	0	0	0	0	0	0	60.23	0
DN108477_c0_g1	0	35.44	0	0	0	0	0	0	0
DN108478_c0_g1	0	0	0	0	0	0	0	0	0
DN108479_c0_g1	0	0	0	0	0	19.73	0	13.04	0
DN10847_c0_g1	0	0	0	0	0	0	0	0	94.75
DN108480_c0_g1	0	0	0	0	0	18.46	0	0	0
DN108481_c0_g1	0	0	0	0	0	0	0	0	0
DN108482_c0_g1	0	0	0	0	0	0	0	0	0
DN108483_c0_g1	0	0	0	0	0	12.73	0	0	0
DN108487_c0_g1	0	0	0	0	0	0	0	0	0
DN108489_c0_g1	0	0	0	0	0	0	0	0	0
DN10848_c0_g1	32.61	20.16	38.03	6.49	28.47	40.09	1.29	45.64	47.84
DN10848_c1_g1	0	0	0	0	0	7.32	0	0	3.75
DN10848_c1_g2	7.43	13.33	9.59	0	0	0	0	7.76	26.89
DN10848_c1_g3	190.81	246.81	0	0	0	135.23	0	0	0
DN108490_c0_g1	0	0	0	0	0	0	0	0	0
DN108495_c0_g1	0	0	0	0	0	0	0	0	0
DN108496_c0_g1	0	0	0	0	0	0	0	0	0
DN108497_c0_g1	0	0	0	0	0	0	0	0	0
DN10849_c0_g1	58.76	53.65	44.1	70.36	42.38	103.73	58.8	66.13	76.3
DN1084_c0_g1	529.18	308.27	747.81	203.31	338.4	303.55	253.62	704.77	562.23
DN1084_c0_g2	298.65	190.23	232.65	161.15	113.88	160.69	207.09	375.98	297.37
DN1084_c0_g3	9.04	13.01	3.83	85.93	26.85	129.82	33.92	475.95	88.81
DN1084_c0_g4	0	100.16	0	0	92.53	0	90.14	41.91	0
DN108500_c0_g1	0	0	0	0	0	0	0	0	0
DN108501_c0_g1	0	0	0	0	0	0	0	0	0
DN108503_c0_g1	0	0	0	0	0	0	0	0	0
DN108504_c0_g1	0	0	0	0	0	0	0	0	0
DN108505_c0_g1	0	0	0	0	0	28	0	0	0
DN108506_c0_g1	0	0	0	0	0	0	0	0	0
DN108507_c0_g1	0	140.48	0	0	0	0	0	0	0
DN108509_c0_g1	0	0	0	0	0	0	0	0	0
DN10850_c0_g1	12.27	3.9	11.5	1.95	0	2.86	5.49	2.79	7.5
DN108510_c0_g1	338.69	0	0	0	0	0	0	0	0
DN108511_c0_g1	0	0	0	0	0	0	0	0	0
DN108514_c0_g1	0	0	0	0	0	0	0	0	0
DN108519_c0_g1	0	0	0	78.47	0	0	0	0	0
DN10851_c0_g1	177.25	166.17	175.77	147.86	77.32	129.82	283.99	351.14	275.48
DN108521_c0_g1	0	0	0	0	0	0	0	0	0
DN108522_c0_g1	0	0	0	0	0	0	0	0	0
DN108526_c0_g1	0	0	0	0	0	0	0	0	0
DN108527_c0_g1	0	0	0	0	0	0	0	0	0
DN108528_c0_g1	0	0	0	0	0	0	0	0	0
DN108529_c0_g1	0	0	0	0	0	0	0	0	0
DN108530_c0_g1	0	0	0	0	0	0	0	0	0
DN108533_c0_g1	0	0	0	419.91	0	0	0	0	0
DN108534_c0_g1	0	0	0	0	0	0	0	5.59	0
DN108535_c0_g1	0	0	0	0	0	0	4.85	0	0
DN108537_c0_g1	0	0	0	0	0	0	0	0	0
DN108538_c0_g1	0	0	0	0	0	0	0	0	0
DN108539_c0_g1	0	0	0	0	0	0	0	0	0
DN10853_c0_g1	730.64	624.35	679.74	617.7	309.28	541.88	172.52	526.87	353.03
DN10853_c1_g1	2.91	0	3.83	0	10.03	0	2.91	2.79	2.5
DN108540_c0_g1	0	0	0	0	0	0	0	0	0
DN108541_c0_g1	0	0	0	0	0	0	0	0	0
DN108543_c0_g1	0	0	0	0	0	0	0	0	0
DN108544_c0_g1	0	0	0	0	0	0	0	0	0
DN10854_c0_g1	72.97	67.96	51.77	19.13	6.15	25.77	15.18	40.67	18.76
DN10854_c1_g1	265.72	252.67	240	101.17	43.67	87.82	89.17	112.7	106.94
DN108550_c0_g1	0	0	0	0	0	0	0	0	0
DN108551_c0_g1	0	0	0	0	0	0	0	0	12.82
DN108552_c0_g1	0	0	0	0	0	0	0	0	0
DN108555_c0_g1	0	0	0	0	0	0	0	0	0
DN108557_c0_g1	0	0	0	26.91	0	0	0	12.73	0
DN108559_c0_g1	0	0	0	0	0	0	0	0	0
DN10855_c0_g1	0	0	0	0	0	0	0	0	0
DN10855_c0_g2	38.42	27.97	41.86	16.54	27.18	27.36	10.34	32.29	21.89
DN108560_c0_g1	0	0	0	0	0	0	0	0	0
DN108562_c0_g1	0	0	0	0	0	0	0	0	55.03
DN108563_c0_g1	0	0	0	0	0	0	0	0	0
DN108564_c0_g1	0	0	0	0	0	0	0	0	0
DN108565_c0_g1	0	0	0	0	0	0	0	0	0
DN108566_c0_g1	0	0	0	0	0	0	0	0	0
DN108567_c0_g1	0	0	0	0	0	0	0	0	0
DN10856_c0_g1	20.34	4.23	3.83	11.35	2.59	15.59	9.37	108.66	6.57
DN10856_c0_g2	68.77	65.04	103.22	10.38	40.12	28	15.51	19.87	20.64
DN10856_c0_g3	0	0	0	0	0	0	0	0	0
DN10856_c1_g1	0.97	0.98	1.28	1.95	0.97	7.64	0	1.24	2.19
DN10856_c2_g1	0	0	59.76	0	0	0	0	22.04	0
DN10856_c3_g1	0	0.98	0	0	0	0	0	1.24	0.63
DN10856_c4_g1	0	0	0	28.21	30.41	0	0	0	0
DN108571_c0_g1	0	0	0	0	0	0	0	0	0
DN108574_c0_g1	0	0	0	0	0	0	0	0	72.86
DN108575_c0_g1	0	13.33	0	0	0	0	0	0	0
DN108576_c0_g1	0	0	0	0	0	0	0	0	0
DN108577_c0_g1	0	0	0	0	0	0	27.14	0	0
DN108578_c0_g1	0	0	0	0	0	0	0	0	0
DN108578_c1_g1	0	0	0	0	0	0	0	63.96	0
DN108579_c0_g1	31.64	0	0	0	0	0	0	0	0
DN10857_c0_g1	8.72	7.48	0.96	0	10.68	1.91	25.2	38.81	38.46
DN10857_c0_g2	0	0	0	0	0	0	0	0	0
DN10857_c1_g1	0	0	0	0	0	0	5.82	6.83	6.88
DN10857_c2_g1	0	1.95	0	1.95	0	1.27	3.55	4.35	5.63
DN108581_c0_g1	0	0	0	0	0	0	0	0	0
DN108582_c0_g1	0	0	0	0	0	0	0	0	0
DN108583_c0_g1	0	0	0	0	0	0	29.72	0	0
DN108585_c0_g1	0	0	0	0	0	0	0	0	0
DN108587_c0_g1	0	0	0	0	0	0	0	0	0
DN10858_c1_g1	0	0	0	2.92	3.24	2.23	0	6.52	11.26
DN10858_c1_g2	53.6	72.84	53.69	30.48	11	20.68	113.72	149.65	108.82
DN108591_c0_g1	0	0	0	0	0	0	0	0	0
DN108592_c0_g1	0	0	0	0	0	0	0	0	0
DN108593_c0_g1	0	0	0	0	0	0	0	0	0
DN108595_c0_g1	0	0	0	0	0	0	0	0	0
DN108596_c0_g1	0	0	0	0	0	0	0	0	0
DN108598_c0_g1	0	0	0	0	0	0	0	0	0
DN108599_c0_g1	0	0	0	0	0	0	0	0	0
DN10859_c0_g1	387.76	237.71	399.15	237.03	220.64	266.64	209.35	541.15	543.47
DN10859_c1_g1	509.16	259.82	259.81	123.22	165.64	183.6	123.74	98.42	84.74
DN1085_c0_g1	0	0	0	195.53	104.82	968.57	0	0	0
DN108604_c0_g1	0	0	0	45.72	0	0	0	0	0
DN108605_c0_g1	0	0	0	0	0	0	0	0	0
DN108606_c0_g1	0	0	0	0	0	0	0	0	0
DN108609_c0_g1	0	0	0	0	0	0	0	0	0
DN10860_c0_g1	17.11	0	0	9.08	0	20.68	64.29	52.47	21.89
DN108610_c0_g1	0	0	0	0	0	0	0	0	0
DN108612_c0_g1	0	0	0	0	0	25.46	0	0	0
DN108613_c0_g1	0	0	0	0	0	0	0	0	0
DN108614_c0_g1	0	0	0	0	0	0	0	63.34	0
DN108616_c0_g1	0	0	0	0	0	0	0	0	0
DN108617_c0_g1	0	0	0	81.06	0	0	0	0	0
DN10861_c0_g1	0	0	0	0	0	0	0	0	0
DN10861_c0_g2	0	0	31.32	0	0	0	49.75	11.8	0
DN10861_c1_g1	0	0	0	0	0	0	0	0	0
DN10861_c2_g1	0	0	17.58	0	0	0	0	0	0
DN108620_c0_g1	0	0	0	0	0	0	0	0	0
DN108621_c0_g1	0	0	0	0	0	0	0	0	0
DN108624_c0_g1	0	0	0	0	0	0	0	0	0
DN108625_c0_g1	0	0	0	0	0	0	0	0	0
DN108626_c0_g1	0	0	0	0	0	0	0	0	0
DN108628_c0_g1	0	0	0	0	0	0	0	0	0
DN108629_c0_g1	0	0	0	0	0	337.28	0	0	0
DN10862_c0_g1	1628.21	795.39	1667.86	176.07	127.79	217.64	97.89	225.71	169.48
DN10862_c1_g1	0	4.23	0	4.22	0	6.36	0	6.21	0
DN10862_c2_g1	0	0	0	197.47	0	0	0	0	0
DN108630_c0_g1	0	0	0	0	0	0	0	0	0
DN108632_c0_g1	0	0	0	0	0	0	0	60.85	0
DN108633_c0_g1	0	0	0	0	0	0	0	0	0
DN108634_c0_g1	0	0	0	0	0	0	0	0	0
DN108635_c0_g1	0	0	0	0	0	47.73	0	0	0
DN108637_c0_g1	47.46	57.88	0	0	0	0	0	0	0
DN108638_c0_g1	0	0	0	0	0	0	0	0	0
DN108639_c0_g1	0	0	0	0	0	0	0	0	36.59
DN10863_c0_g1	0	0	0	9.73	0	3.82	0	22.97	7.5
DN108642_c0_g1	0	0	0	0	0	0	0	0	0
DN108643_c0_g1	0	0	0	0	0	0	0	0	0
DN108644_c0_g1	0	0	0	0	0	0	0	0	0
DN108645_c0_g1	0	0	0	0	0	0	0	0	0
DN108646_c0_g1	0	0	0	0	0	0	0	0	0
DN108647_c0_g1	0	0	0	0	0	0	34.57	0	0
DN108648_c0_g1	0	0	0	0	0	0	0	0	0
DN10864_c0_g1	1.94	0	2.56	1.95	4.53	1.59	1.94	2.79	4.69
DN108650_c0_g1	0	0	0	0	0	0	0	0	0
DN108653_c0_g1	0	0	0	0	0	0	0	0	0
DN108654_c0_g1	0	0	0	0	0	26.41	0	0	0
DN108655_c0_g1	0	0	0	0	0	0	0	0	0
DN108657_c0_g1	0	0	0	0	0	0	0	0	0
DN108659_c0_g1	0	0	0	0	0	0	0	0	0
DN10865_c0_g1	111.71	140.15	394.99	82.04	44.32	249.78	260.72	632.12	103.81
DN108664_c0_g1	0	0	0	0	0	0	0	0	0
DN108665_c0_g1	0	0	178.96	0	0	0	0	0	0
DN108666_c0_g1	0	0	0	0	0	0	0	0	0
DN108669_c0_g1	0	0	0	0	0	20.05	0	26.39	0
DN10866_c0_g1	422.31	447.77	516.75	155.97	60.82	79.23	6.78	6.52	5.94
DN108672_c0_g1	0	0	0	0	0	0	0	0	0
DN108675_c0_g1	0	0	0	0	0	0	0	0	0
DN108678_c0_g1	0	0	0	0	0	0	0	0	0
DN108679_c0_g1	0	0	0	0	0	0	0	0	0
DN10867_c0_g1	0	0	0	0	0	0	0	57.13	0
DN108680_c0_g1	0	46.5	0	0	0	0	0	0	0
DN108682_c0_g1	0	0	0	0	0	19.09	0	0	0
DN108684_c0_g1	0	0	0	0	0	0	0	0	0
DN108685_c0_g1	0	0	0	0	0	34.05	0	0	0
DN10868_c0_g1	19.37	9.11	21.41	7.13	37.85	68.41	53.63	101.21	68.17
DN10868_c1_g1	8.39	6.83	35.15	6.49	0	5.09	17.77	18.94	5.32
DN10868_c1_g2	0	22.76	53.69	0	0	0	21.32	10.25	0
DN10868_c2_g1	0	0	0	102.14	0	0	0	0	0
DN10868_c3_g1	0	0	0	0	0	0	0	0	0
DN10868_c4_g1	689	0	0	0	0	0	0	0	0
DN108690_c0_g1	0	0	0	0	313.81	0	0	0	0
DN108691_c0_g1	0	0	0	0	0	0	0	0	0
DN108692_c0_g1	0	0	0	0	0	0	0	0	0
DN108693_c0_g1	577.28	0	0	0	0	0	0	0	0
DN108695_c0_g1	0	0	0	0	0	0	0	0	0
DN108696_c0_g1	0	0	0	0	0	0	0	0	0
DN108699_c0_g1	29.38	0	0	0	0	0	0	0	0
DN10869_c0_g1	3.55	2.93	2.24	1.95	0.97	4.77	6.14	2.48	6.57
DN10869_c1_g1	6.78	10.08	23.97	34.7	53.7	62.68	7.43	21.11	13.45
DN10869_c2_g1	0	0	0	0	0	450.88	0	0	0
DN1086_c0_g1	347.08	190.56	458.59	211.09	129.41	207.46	299.49	347.11	449.66
DN1086_c0_g2	0	0	0	0	0	0	0	0	0
DN1086_c0_g3	179.19	27.64	0	0	37.53	0	0	0	28.14
DN1086_c1_g1	116.55	9.43	100.03	31.13	39.79	9.23	44.91	231.92	276.42
DN1086_c1_g2	267.01	212.67	183.44	130.35	120.02	196.64	242.63	381.26	292.68
DN1086_c2_g1	82.33	34.47	102.9	63.23	77.64	125.37	33.28	51.85	10.01
DN108704_c0_g1	0	0	0	0	0	43.91	0	0	0
DN108706_c0_g1	0	0	0	0	0	0	0	0	0
DN108707_c0_g1	0	0	0	0	0	0	0	0	0
DN108709_c0_g1	0	0	0	0	0	0	0	0	0
DN10870_c0_g1	1003.14	740.44	1110.52	726.01	771.91	1015.67	814.16	994.13	867.11
DN10870_c1_g1	0	0	0	0	0	7	0	4.35	0
DN108710_c0_g1	0	0	0	0	0	0	0	0	0
DN108711_c0_g1	0	0	0	0	0	0	0	0	0
DN108712_c0_g1	0	0	0	0	0	0	0	0	0
DN108713_c0_g1	12.59	0	0	0	0	0	0	0	0
DN108717_c0_g1	0	0	0	0	0	0	0	0	0
DN108719_c0_g1	0	0	0	0	0	0	0	76.07	0
DN10871_c0_g1	0	8.45	0	26.91	0.97	24.5	27.14	74.2	25.33
DN10871_c0_g2	0	0	0	0	0	0	0	0	0
DN10871_c1_g1	3.87	0	5.11	0	0	9.86	0	2.17	3.44
DN10871_c2_g1	0	0	0	0	0	0	0	0	0
DN10871_c3_g1	0	0	0	0	0	0	0	0	0
DN108720_c0_g1	0	0	0	0	0	0	0	0	0
DN108723_c0_g1	0	0	0	0	0	0	0	0	0
DN108724_c0_g1	0	0	0	0	0	0	0	0	0
DN108725_c0_g1	0	0	0	0	0	0	0	0	0
DN108726_c0_g1	0	0	0	0	0	0	0	0	0
DN108727_c0_g1	0	0	0	0	0	0	0	0	0
DN108728_c0_g1	0	0	0	0	0	84	0	0	0
DN10872_c0_g1	71.68	40.32	61.36	68.09	21.35	36.91	90.78	69.86	77.24
DN108730_c0_g1	0	0	0	0	0	0	0	0	0
DN108732_c0_g1	0	0	0	0	0	0	0	0	0
DN108733_c0_g1	0	0	0	0	0	0	0	0	0
DN108734_c0_g1	0	0	0	0	26.53	53.46	49.75	0	19.7
DN108735_c0_g1	0	0	0	0	0	0	0	0	0
DN108737_c0_g1	0	0	0	0	0	0	0	0	0
DN10873_c0_g1	378.08	369.41	467.54	296.04	167.26	140.32	196.43	260.17	203.25
DN10873_c1_g1	18.08	14.96	30.36	14.92	0	7.95	28.43	70.48	46.28
DN10873_c2_g1	139.48	86.17	108.02	27.24	42.7	45.82	119.22	105.56	113.82
DN108741_c0_g1	206.96	0	0	0	0	0	0	0	0
DN108743_c0_g1	0	0	0	0	0	0	0	0	0
DN108745_c0_g1	0	0	0	0	0	44.23	0	0	0
DN10874_c0_g1	1813.86	1450.96	1821.26	589.82	544.16	524.06	166.71	563.81	480.93
DN108750_c0_g1	0	0	0	0	0	0	0	0	0
DN108752_c0_g1	0	0	0	0	0	0	0	0	0
DN108755_c0_g1	0	0	0	0	0	0	0	0	0
DN108756_c0_g1	0	0	0	0	0	0	0	0	0
DN108757_c0_g1	0	0	0	10.7	0	0	10.98	5.28	8.44
DN108758_c0_g1	0	0	0	0	0	0	0	0	0
DN108759_c0_g1	0	0	0	0	0	0	0	18.32	0
DN10875_c0_g1	0	0	0	1.95	0	0	0	0.93	0
DN108760_c0_g1	0	0	0	0	0	0	0	0	0
DN108761_c0_g1	0	0	0	0	0	0	0	0	0
DN108762_c0_g1	0	0	0	0	0	0	0	0	0
DN108764_c0_g1	206.96	0	0	0	0	0	0	0	0
DN108765_c0_g1	0	0	0	0	0	0	0	0	0
DN108766_c0_g1	0	0	0	0	0	44.23	0	0	0
DN108767_c0_g1	0	0	0	12.65	0	0	0	0	5
DN108768_c0_g1	0	0	0	0	0	0	0	41.29	0
DN10876_c0_g1	2.26	14.63	14.7	2.27	2.59	9.23	4.85	0	3.75
DN10876_c0_g2	6.13	10.08	2.88	56.42	85.41	53.77	0.97	4.35	5.32
DN10876_c1_g1	64.25	60.16	58.8	10.38	3.88	2.55	10.34	16.45	13.45
DN10876_c2_g1	216.97	212.02	188.23	408.24	461.66	953.3	244.89	218.88	177.92
DN10876_c3_g1	214.38	253.32	229.45	134.89	65.03	105.64	125.68	208.33	134.15
DN108771_c0_g1	0	0	0	0	0	0	0	0	0
DN108775_c0_g1	0	0	0	0	0	0	0	0	0
DN108776_c0_g1	0	0	0	0	0	5.09	0	3.1	0
DN108777_c0_g1	51.66	0	0	0	0	0	0	0	0
DN108778_c0_g1	0	0	0	0	0	0	0	0	0
DN10877_c0_g1	598.27	492	604.64	456.55	392.75	448.97	45.23	180.38	141.96
DN10877_c0_g2	0	0	0	0	0	22.59	0	0	0
DN10877_c1_g1	0	12.36	14.38	0	0	8.59	0	0	0
DN108780_c0_g1	0	0	0	0	0	0	0	0	0
DN108784_c0_g1	0	0	0	0	0	0	0	0	0
DN108785_c0_g1	0	0	0	0	0	53.77	0	0	63.48
DN108788_c0_g1	0	0	0	0	0	0	0	0	0
DN108789_c0_g1	0	0	0	40.53	0	28.64	0	0	0
DN10878_c0_g1	10.33	6.5	11.5	44.42	27.82	84.96	36.18	198.39	45.03
DN10878_c0_g2	0	0	0	0	0	0	0	5.28	0
DN10878_c1_g1	0	0	0	0	0	0	0	0	0
DN10878_c2_g1	0	0	0	0	0	39.77	0	0	0
DN108793_c0_g1	0	0	0	0	0	0	0	0	0
DN108795_c0_g1	0	0	0	0	0	0	0	0	0
DN108797_c0_g1	0	0	0	0	0	0	0	0	0
DN108798_c0_g1	0	0	0	0	0	0	0	0	0
DN108799_c0_g1	0	0	0	0	0	0	0	0	0
DN10879_c0_g1	0	8.13	0.96	0.65	0	0	0	0	0
DN10879_c0_g2	0	0	0	0	0	4.14	8.08	6.52	0
DN10879_c1_g1	0	9.43	0	1.3	0	0	1.29	0	0
DN10879_c1_g2	0	4.55	0	1.3	0	0	0	0.62	1.25
DN10879_c2_g1	5.17	11.06	0	0	3.88	2.86	7.11	7.76	5.63
DN10879_c3_g1	0.65	15.61	0	9.4	0	0.64	0	0	8.13
DN10879_c3_g2	0	5.53	0	0	0	4.14	0	0	4.38
DN10879_c4_g1	2.91	1.63	3.52	0	3.24	9.23	10.34	11.49	4.69
DN10879_c5_g1	0	0	0	0	0	3.18	0	0	0
DN10879_c6_g1	0	0	0	0	0	0	0	0	0
DN10879_c7_g1	0	0	0	0	0	0	0	0	0
DN1087_c0_g1	686.74	454.6	719.04	327.82	351.02	559.7	479.12	434.97	433.08
DN1087_c1_g1	88.14	67.96	114.73	102.14	121.64	119	202.57	221.37	251.09
DN1087_c1_g2	12.27	0	0	0	0	35	13.25	3.1	0
DN1087_c2_g1	0	0	0	0	0	0	0	0	0
DN1087_c2_g2	0	0	0	0	0	0	0	0	0
DN1087_c2_g3	0	0	0	0	54.35	0	25.52	12.11	0
DN1087_c3_g1	0	0	0	64.85	69.88	78.59	0	0	0
DN1087_c4_g1	0	0	4.47	3.57	0	0	3.55	4.97	0
DN1087_c5_g1	0	0	0	0	0	0	0	0	34.71
DN1087_c6_g1	0	0	0	0	0	0	0	0	0
DN108802_c0_g1	0	0	0	0	0	0	0	0	0
DN108803_c0_g1	0	0	0	0	0	0	0	0	0
DN108804_c0_g1	0	0	0	0	0	0	0	0	0
DN108805_c0_g1	0	0	0	0	0	0	0	0	0
DN108806_c0_g1	0	0	115.37	0	0	59.18	0	0	0
DN108807_c0_g1	28.74	0	0	0	0	0	0	0	24.7
DN108809_c0_g1	0	0	0	25.29	0	0	0	0	0
DN10880_c0_g1	849.78	527.44	915.9	566.15	600.45	1265.45	900.42	1031.38	587.56
DN10880_c1_g1	0	0	0	0	570.36	0	0	0	0
DN10880_c2_g1	25.18	58.86	103.54	0	0	18.46	0	0	0
DN10880_c4_g1	287.35	0	128.79	0	0	201.1	0	150.89	0
DN10880_c5_g1	0	0	348.34	0	0	0	0	0	0
DN10880_c6_g1	108.81	0	0	0	63.09	163.55	0	0	47.22
DN10880_c7_g1	0	0	0	0	0	0	0	0	0
DN108810_c0_g1	0	0	0	0	0	0	0	0	0
DN108812_c0_g1	0	0	0	0	0	0	0	0	0
DN108813_c0_g1	0	0	0	0	0	0	0	0	0
DN108816_c0_g1	0	0	0	405.32	0	0	0	0	0
DN108818_c0_g1	0	0	0	0	0	0	0	0	0
DN108819_c0_g1	0	0	0	0	63.09	0	0	0	0
DN10881_c0_g1	3.87	1.95	5.11	8.11	0	7.95	14.22	20.49	11.26
DN108820_c0_g1	0	0	0	0	0	0	0	0	0
DN108821_c0_g1	0	0	0	0	0	0	0	0	0
DN108822_c0_g1	0	0	0	0	0	0	0	0	0
DN108823_c0_g1	0	0	0	0	0	0	0	0	0
DN108825_c0_g1	0	0	0	0	0	0	0	0	0
DN108826_c0_g1	0	0	0	0	0	0	0	83.83	0
DN108827_c0_g1	0	0	0	0	0	0	19.71	0	0
DN108828_c0_g1	0	0	0	0	0	0	0	0	0
DN108829_c0_g1	0	0	0	0	0	0	0	0	0
DN10882_c0_g1	360.96	228.28	325.01	57.72	41.41	41.36	95.63	164.24	137.59
DN10882_c1_g1	45.2	34.47	39.31	4.54	34.29	9.55	34.89	50.61	21.89
DN108830_c0_g1	0	0	0	0	0	0	0	0	0
DN108831_c0_g1	0	0	0	0	0	0	0	54.02	30.02
DN108835_c0_g1	0	0	0	0	0	0	0	0	0
DN108837_c0_g1	0	0	0	0	0	0	0	0	0
DN108839_c0_g1	0	0	0	0	0	0	0	0	40.96
DN10883_c0_g1	69.74	22.76	22.05	0	14.88	10.5	9.37	30.74	15.32
DN108842_c0_g1	0	0	0	86.9	0	0	0	0	0
DN108843_c0_g1	0	0	0	0	0	0	0	0	0
DN108844_c0_g1	0	0	0	0	0	0	0	0	0
DN108845_c0_g1	0	0	0	0	0	0	0	0	0
DN108846_c0_g1	0	0	0	0	0	0	0	12.11	0
DN108847_c0_g1	0	0	0	0	0	0	0	0	0
DN108849_c0_g1	0	0	0	0	0	0	0	0	0
DN10884_c0_g1	1697.95	987.57	1580.94	537.94	360.4	429.88	118.57	187.21	178.86
DN10884_c1_g1	4.2	4.55	0	4.54	50.47	5.09	4.52	9.31	0
DN10884_c1_g2	0	0	18.85	0	0	11.14	0	0	0
DN108851_c0_g1	0	0	0	0	0	0	0	0	0
DN108854_c0_g1	0	0	0	0	0	66.82	0	0	0
DN108855_c0_g1	0	0	0	0	0	0	0	0	0
DN108857_c0_g1	0	0	0	0	0	0	0	0	0
DN10885_c0_g1	4.84	1.3	2.24	4.54	1.94	0.95	4.52	3.73	3.44
DN10885_c1_g1	0	0	0	0	0	0	0	0	0
DN108862_c0_g1	0	0	0	0	0	0	0	0	0
DN108866_c0_g1	0	0	0	0	0	0	0	0	0
DN10886_c0_g1	40.68	10.41	34.19	23.02	19.41	23.55	7.43	9.62	4.07
DN108871_c0_g1	0	0	0	0	0	0	0	0	0
DN108872_c0_g1	0	0	0	0	0	0	0	0	0
DN108874_c0_g1	0	0	0	0	0	0	0	0	0
DN108875_c0_g1	0	0	0	0	0	0	0	0	0
DN108876_c0_g1	0	0	0	0	0	0	0	0	0
DN108877_c0_g1	0	0	0	0	0	0	0	0	0
DN108879_c0_g1	0	0	0	0	0	0	0	0	0
DN10887_c0_g1	4.2	6.83	7.03	5.84	4.85	16.86	9.05	29.18	15.32
DN10887_c1_g1	3165.05	2434.3	3739.99	2748.38	2716.9	3748.93	2151.7	2992	2024.08
DN10887_c2_g1	0	0	0	0	0	0	0	0	0
DN10887_c2_g2	0	0	0	0	0	0	0	0	0
DN10887_c4_g1	11.3	7.15	8.31	5.19	1.94	10.5	11.95	6.52	6.88
DN10887_c5_g1	0	0	0	0	0	8.91	0	5.59	0
DN10887_c7_g1	0	0	0	0	0	0	0	0	0
DN10887_c8_g1	0	0	0	0	0	0	0	0	0
DN10887_c9_g1	0	0	0	0	0	0	0	0	0
DN108880_c0_g1	0	0	0	0	0	0	0	0	0
DN108883_c0_g1	0	0	0	0	0	0	0	0	0
DN108887_c0_g1	0	0	0	0	0	0	0	0	0
DN108888_c0_g1	0	0	0	0	0	0	156.05	72.65	0
DN108889_c0_g1	0	0	0	0	0	0	0	0	0
DN10888_c0_g1	10.65	11.38	18.54	53.5	37.2	78.59	15.18	197.46	47.84
DN10888_c1_g1	5.49	1.95	2.24	15.56	10.35	9.55	40.06	23.29	15.95
DN10888_c1_g2	5.49	1.95	2.24	15.56	10.35	9.55	40.06	23.29	15.95
DN10888_c1_g3	0	0	0	21.73	28.15	33.09	63.97	36.95	44.09
DN108892_c0_g1	0	0	0	0	0	0	0	0	0
DN108896_c0_g1	0	0	0	0	0	0	0	0	0
DN108897_c0_g1	0	0	0	0	0	0	0	0	0
DN108899_c0_g1	0	0	0	0	0	0	0	0	26.27
DN10889_c0_g1	0	0	6.39	0	0	0	0	0	0
DN1088_c0_g1	3.23	0	0	0	3.56	0	0	0	0
DN1088_c0_g2	38.74	67.31	98.11	314.85	190.55	148.28	56.54	539.6	526.58
DN1088_c1_g1	0	0	0	0	0	0	0	9.31	15.32
DN1088_c1_g2	0	0	0	0	0	0	6.78	3.42	0
DN1088_c3_g1	0	0	0	0	0	0	0	0	0
DN108901_c0_g1	0	0	0	0	0	0	0	0	0
DN108902_c0_g1	0	0	0	0	0	0	0	32.29	0
DN108904_c0_g1	0	0	0	0	0	0	61.38	0	0
DN108905_c0_g1	0	26.99	0	0	0	18.14	0	0	0
DN108906_c0_g1	0	0	0	0	0	0	0	0	0
DN108908_c0_g1	0	0	0	0	0	29.91	0	0	0
DN10890_c0_g1	11.95	34.47	9.59	25.94	0	14	7.75	7.45	10.01
DN10890_c1_g1	52.95	0	0	0	0	30.55	176.72	20.8	80.68
DN10890_c1_g2	0	0	0	0	0	0	0	0	0
DN10890_c2_g1	0	0	0	0	0	0	0	0	0
DN108910_c0_g1	0	0	0	66.15	0	0	0	0	0
DN108911_c0_g1	0	0	0	0	0	0	0	0	0
DN108913_c0_g1	0	0	0	0	0	0	0	0	0
DN108915_c0_g1	0	0	0	0	0	0	0	0	0
DN108917_c0_g1	0	0	0	0	0	0	0	0	0
DN108919_c0_g1	0	0	0	0	0	26.09	0	0	0
DN10891_c0_g1	0	0	9.59	7.78	4.21	0	19.06	1.86	9.07
DN10891_c0_g2	11.62	13.01	0	0	0	0	0	0	0
DN10891_c1_g1	326.42	209.74	302.96	113.49	111.29	174.05	242.31	222.3	217.64
DN10891_c3_g1	6.46	5.2	16.3	3.57	0	9.55	6.78	15.83	5.32
DN10891_c4_g1	91.37	0	0	0	0	0	0	0	0
DN10891_c6_g1	1.94	0	0	0	1.29	5.09	2.26	2.79	2.5
DN108920_c0_g1	0	0	0	0	0	0	0	0	0
DN108921_c0_g1	0	0	0	0	0	0	0	0	0
DN108923_c1_g1	0	0	0	0	0	0	0	0	0
DN108924_c0_g1	0	0	0	0	0	0	0	19.56	0
DN108925_c0_g1	0	0	0	0	0	0	0	0	0
DN108926_c0_g1	0	0	0	0	0	0	0	0	0
DN108928_c0_g1	0	0	0	0	0	0	0	0	0
DN10892_c0_g1	10.01	7.48	3.2	3.57	2.91	5.41	33.92	35.7	40.96
DN10892_c0_g2	74.26	66.01	111.53	4.22	0	0	0	1.86	0
DN10892_c0_g3	37.45	21.14	66.47	0	0	5.09	0	0	5.32
DN108930_c0_g1	0	0	0	0	0	0	0	0	0
DN108931_c0_g1	0	0	0	0	0	0	0	0	0
DN108934_c0_g1	0	0	0	0	0	0	0	0	0
DN108935_c0_g1	0	0	0	0	0	0	0	0	0
DN108936_c0_g1	0	0	0	0	0	0	0	0	0
DN108937_c0_g1	84.91	106.01	0	0	0	0	0	0	0
DN10893_c0_g1	102.99	146.01	93	47.99	36.56	197.91	131.49	146.23	92.56
DN10893_c0_g2	0	0	0	0	0	0	0	0	130.71
DN10893_c0_g3	0	0	0	0	0	103.73	0	152.13	0
DN10893_c1_g1	24.54	0	0	0	0	19.09	0	37.88	20.95
DN10893_c2_g1	0	0	0	0	0	0	0	0	0
DN10893_c4_g1	0	0	0	0	0	0	0	235.65	0
DN10893_c5_g1	0	0	0	0	0	0	0	0	0
DN10893_c6_g1	0	0	0	0	0	0	0	0	0
DN10893_c7_g1	0	0	0	0	0	0	0	0	0
DN108940_c0_g1	0	0	0	0	0	0	0	0	0
DN108941_c0_g1	0	0	0	0	0	0	0	0	30.02
DN108942_c0_g1	0	0	0	0	0	58.55	0	139.09	0
DN108943_c0_g1	0	0	0	0	0	0	0	0	0
DN108945_c0_g1	0	0	0	0	0	0	0	0	0
DN108946_c0_g1	0	0	0	0	0	0	0	0	0
DN108948_c0_g1	0	0	0	0	0	0	0	0	0
DN108949_c0_g1	0	0	0	0	0	0	0	0	0
DN10894_c0_g1	18.73	17.23	20.77	3.24	22	30.55	43.62	33.84	36.9
DN108951_c0_g1	0	0	0	0	0	0	0	0	0
DN108952_c0_g1	0	0	0	0	0	0	0	0	0
DN108954_c0_g1	0	0	0	0	0	0	0	0	0
DN108955_c0_g1	0	0	0	0	0	0	0	0	0
DN108957_c0_g1	0	0	0	0	0	0	0	0	0
DN108959_c0_g1	0	0	0	0	0	14.32	0	0	0
DN10895_c0_g1	167.57	431.19	1220.14	535.34	0	119.64	378.65	352.38	738.9
DN108960_c0_g1	0	0	0	0	0	0	0	0	0
DN108961_c0_g1	64.9	0	0	0	0	0	0	0	0
DN108963_c0_g1	0	0	0	0	0	0	0	0	0
DN108966_c0_g1	0	0	0	0	95.76	61.41	0	0	0
DN108967_c0_g1	0	0	0	0	0	0	0	0	0
DN10896_c0_g1	512.71	264.05	305.51	142.02	63.73	87.18	727.25	268.56	227.96
DN10896_c1_g1	369.04	279.66	402.35	404.02	262.7	534.88	296.91	680.86	366.48
DN108971_c0_g1	0	0	0	0	0	0	0	0	0
DN108975_c0_g1	0	0	0	0	0	0	0	13.04	0
DN108979_c0_g1	0	0	0	0	0	0	0	0	0
DN10897_c0_g1	10.98	14.31	11.5	7.13	2.59	7.32	4.52	11.8	11.26
DN10898_c0_g1	54.56	10.41	68.07	90.79	22	49.32	56.54	27.63	15.95
DN10898_c1_g1	0	87.8	0	0	0	0	0	0	0
DN10898_c2_g1	0	0	0	0	0	0	215.82	0	0
DN10898_c3_g1	0	0	0	0	0	0	0	0	0
DN108993_c0_g1	0	0	0	0	0	0	0	0	24.39
DN108994_c0_g1	0	0	0	0	0	0	0	0	0
DN108996_c0_g1	0	0	0	0	0	0	0	0	0
DN108997_c0_g1	0	0	0	0	0	0	0	0	0
DN108998_c0_g1	0	0	0	0	0	0	0	21.11	0
DN108999_c0_g1	0	0	0	0	0	0	0	33.22	0
DN10899_c1_g1	0	0	0	0	0	0	0	34.77	57.85
DN1089_c0_g1	1053.51	810.35	1204.8	39.56	36.88	42	305.63	819.64	723.58
DN108_c0_g1	263.46	185.35	243.2	104.73	111.94	136.19	281.08	191.25	151.34
DN108_c0_g2	288	184.7	282.18	121.92	136.85	214.14	272.35	216.71	169.48
DN108_c0_g3	11.95	17.56	21.09	60.31	0	9.86	4.2	18.32	23.76
DN108_c1_g1	888.53	923.19	895.77	702.34	387.25	660.88	360.88	497.68	515.64
DN108_c2_g1	8205.95	6945.21	4840.6	121.27	17.47	57.59	115.34	429.69	132.58
DN109000_c0_g1	0	0	0	0	0	0	0	0	0
DN109002_c0_g1	0	0	0	0	53.06	0	0	0	0
DN10900_c0_g1	6.13	9.11	7.99	2.59	0	1.91	0	1.24	0
DN109011_c0_g1	0	0	0	0	0	0	0	0	0
DN109013_c0_g1	0	0	0	0	0	0	0	7.45	0
DN109015_c0_g1	0	0	0	0	0	0	0	0	0
DN109017_c0_g1	0	0	0	0	0	0	0	0	0
DN109018_c0_g1	0	0	0	0	0	0	0	0	0
DN10901_c0_g1	349.34	310.87	245.11	86.58	33.65	88.14	63.65	94.38	87.55
DN10901_c1_g1	689.32	646.78	800.22	640.73	421.22	636.06	525.65	781.76	594.12
DN10901_c1_g2	59.08	32.52	64.87	23.02	13.26	26.41	21	30.43	35.33
DN109020_c0_g1	0	0	0	0	0	220.82	0	0	0
DN109021_c0_g1	0	0	0	0	0	0	0	0	0
DN109023_c0_g1	0	0	0	0	0	0	0	19.56	0
DN109025_c0_g1	0	0	0	0	0	0	0	0	0
DN109029_c0_g1	0	0	0	0	0	0	0	125.43	0
DN10902_c0_g1	0	0	0	0	0	0	0	0	0
DN10902_c0_g2	77.16	15.28	39.63	26.91	25.56	43.59	40.71	27.94	10.01
DN10902_c0_g3	0	0	0	0	0	0	0	0	99.44
DN10902_c1_g1	0	10.08	0	0	0	0	0	0	0
DN10902_c2_g1	24.86	27.64	32.92	26.59	0	13.36	8.72	12.73	0
DN10902_c3_g1	0	0	0	0	0	0	0	0	0
DN109031_c0_g1	0	0	0	0	0	0	0	0	0
DN109032_c0_g1	0	0	0	0	0	0	0	0	0
DN109037_c0_g1	470.42	0	0	0	0	0	0	0	0
DN109038_c0_g1	0	0	0	0	0	0	0	30.74	0
DN109039_c0_g1	0	0	0	0	0	0	0	0	0
DN10903_c0_g1	0	0	0	8.43	2.91	6.36	2.91	35.7	6.57
DN109041_c0_g1	0	0	0	0	0	0	0	0	0
DN109042_c0_g1	43.59	0	0	0	0	0	0	0	0
DN109047_c0_g1	0	0	0	0	0	0	0	0	0
DN109048_c0_g1	0	0	0	0	0	0	0	0	0
DN10904_c0_g1	0	0	232.01	0	0	0	0	0	0
DN10904_c0_g2	0	0	0	0	0	0	0	0	0
DN10904_c0_g3	0	0	0	0	0	0	0	0	0
DN10904_c1_g1	0	0	0	0	0	0	0	0	0
DN10904_c2_g1	0	6.18	7.35	13.94	4.53	14	0	9.62	23.45
DN10904_c2_g2	0	0	45.38	0	0	0	0	0	0
DN10904_c2_g3	20.99	7.8	18.54	15.24	8.09	0	7.43	21.42	17.82
DN10904_c2_g4	5.17	5.85	4.47	9.4	0	0	10.98	4.35	4.38
DN10904_c3_g1	0	0	0	0	0	0	0	0	0
DN10904_c3_g2	0	0	0	0	0	0	0	18.32	30.33
DN10904_c5_g1	0	0	0	0	0	0	0	0	0
DN10904_c6_g1	0	0	0	0	0	0	0	0	0
DN10904_c7_g1	0	0	0	0	0	0	0	0	0
DN109050_c0_g1	0	0	0	0	0	252.33	0	190.01	0
DN109051_c0_g1	0	0	0	0	0	0	0	0	0
DN109054_c0_g1	0	0	0	0	0	0	0	0	0
DN109055_c0_g1	0	0	0	0	0	0	0	0	0
DN109056_c0_g1	0	0	0	0	0	0	0	0	0
DN109058_c0_g1	0	0	0	0	0	0	0	0	54.1
DN109059_c0_g1	0	0	0	0	0	0	0	7.14	0
DN10905_c0_g1	14.53	16.26	19.17	23.67	42.7	65.87	38.77	37.26	30.64
DN109061_c0_g1	0	0	0	0	0	0	0	0	0
DN109064_c0_g1	0	0	0	0	0	0	0	0	0
DN109066_c0_g1	0	0	0	0	0	0	0	0	0
DN109067_c0_g1	0	0	0	0	0	0	0	0	0
DN10906_c0_g1	23.89	57.88	7.99	48.31	2.26	6.36	5.49	13.66	3.75
DN10906_c0_g2	2.91	0	0	9.4	6.79	1.59	0	0.93	0
DN10906_c1_g1	315.44	242.26	306.47	192.93	119.05	139.05	113.72	79.17	49.09
DN10906_c2_g1	9.36	5.2	6.39	0	0	11.77	5.17	0	0
DN109071_c0_g1	0	0	0	0	0	0	0	0	0
DN109073_c0_g1	0	0	0	0	0	0	0	0	0
DN109074_c0_g1	0	0	0	0	0	0	0	0	0
DN109075_c0_g1	0	0	0	0	0	0	0	0	0
DN109078_c0_g1	0	0	0	0	0	0	0	0	0
DN109079_c0_g1	0	0	0	0	0	0	0	0	0
DN10907_c0_g1	0	0	0	0	19.09	0	0	0	14.07
DN10907_c0_g2	0	0	0	0	0	7.64	0	4.97	0
DN10907_c1_g1	1305.99	218.52	1822.54	0	0	0	25.52	12.11	20.01
DN10907_c2_g1	7.43	0	0	0	4.53	15.27	0	0	0
DN10907_c2_g2	63.6	0	0	0	0	8.59	0	16.14	0
DN10907_c3_g1	0	0	0	0	0	0	0	0	0
DN10907_c5_g1	0	0	0	0	0	0	0	0	0
DN109085_c0_g1	0	0	0	0	0	0	0	6.21	0
DN10908_c0_g1	296.39	221.12	287.3	214.01	214.82	267.28	366.69	547.36	381.49
DN10908_c1_g1	0	4.23	0	1.3	1.62	0.95	1.94	2.79	2.19
DN10908_c2_g1	0	0	0	0	0	0	0	0	0
DN109093_c0_g1	0	0	0	0	0	0	0	0	0
DN109094_c0_g1	0	0	0	0	0	0	0	0	0
DN109095_c0_g1	0	0	54.97	0	0	0	0	0	0
DN109096_c0_g1	0	0	0	0	0	0	0	0	0
DN109097_c0_g1	0	0	0	0	0	0	0	0	0
DN109098_c0_g1	0	0	0	0	0	0	0	18.01	0
DN10909_c0_g1	65.54	11.71	0	0	76.03	44.55	11.31	16.45	0
DN10909_c0_g2	20.02	27.64	34.51	57.07	47.23	72.87	74.95	66.44	65.67
DN1090_c0_g1	561.79	609.71	570.44	111.87	48.53	68.09	115.02	122.01	120.7
DN1090_c0_g2	25.51	39.02	31.32	10.38	13.91	8.27	63.32	47.5	52.85
DN1090_c1_g1	0	0	0	0	0	0	0	0	0
DN109100_c0_g1	0	0	0	0	0	0	0	0	0
DN109102_c0_g1	0	0	0	0	0	0	0	0	0
DN109103_c0_g1	0	0	0	0	0	0	0	0	0
DN109104_c0_g1	0	0	0	0	0	0	0	0	0
DN109105_c0_g1	602.47	0	0	0	0	0	0	0	0
DN109108_c0_g1	0	0	0	0	0	0	0	0	0
DN109109_c0_g1	0	0	0	0	0	0	0	0	0
DN10910_c0_g1	10.01	2.28	13.1	15.24	18.76	29.91	21.32	8.38	10.32
DN109111_c0_g1	0	0	0	0	0	0	0	0	0
DN109112_c0_g1	0	0	0	0	0	0	0	0	0
DN109113_c0_g1	0	0	0	0	0	0	0	0	0
DN109114_c0_g1	0	0	0	0	0	0	0	0	0
DN109115_c0_g1	0	0	0	0	0	0	0	0	0
DN109117_c0_g1	0	0	0	0	0	0	0	0	0
DN109118_c0_g1	0	0	0	0	0	0	0	0	0
DN109119_c0_g1	0	0	0	0	0	0	0	0	0
DN10911_c0_g1	0.97	1.95	1.28	1.95	0.97	9.23	3.88	7.76	6.25
DN109121_c0_g1	0	0	0	0	0	0	0	0	0
DN109125_c0_g1	0	0	0	0	0	0	0	0	0
DN109129_c0_g1	0	0	0	0	0	44.23	0	0	0
DN10912_c0_g1	0	0	1.6	1.3	4.53	3.18	6.78	13.35	7.5
DN109132_c0_g1	0	0	0	0	0	0	0	0	30.02
DN109134_c0_g1	0	0	0	0	0	0	0	0	0
DN109138_c0_g1	0	0	0	0	0	0	0	0	0
DN109139_c0_g1	0	0	0	0	0	0	0	0	0
DN10913_c0_g1	3.23	0	0	3.57	3.88	0	0	3.42	5.32
DN109142_c0_g1	0	0	0	0	0	0	0	0	0
DN109144_c0_g1	0	0	0	0	0	28.96	0	0	0
DN109145_c0_g1	0	0	0	0	0	0	0	0	0
DN109146_c0_g1	0	0	0	0	0	0	0	46.88	0
DN109147_c0_g1	0	0	0	0	0	0	0	0	0
DN109148_c0_g1	0	0	0	0	0	0	0	0	0
DN109149_c0_g1	0	0	0	0	0	0	0	0	0
DN10914_c0_g1	130.11	145.03	139.33	31.78	14.88	45.18	202.25	202.74	216.07
DN109150_c0_g1	0	0	0	0	0	0	0	257.69	0
DN109153_c0_g1	0	0	0	0	0	0	0	0	0
DN109156_c0_g1	0	0	0	22.05	0	0	22.29	21.11	0
DN109157_c0_g1	0	0	0	0	0	0	0	0	34.71
DN109159_c0_g1	0	0	0	0	0	0	0	0	0
DN10915_c0_g1	10.98	20.81	9.27	53.5	12.94	61.09	36.83	64.27	33.46
DN109161_c0_g1	87.82	0	0	0	0	0	0	0	0
DN109164_c0_g1	0	0	0	0	0	0	0	0	0
DN109166_c0_g1	0	0	0	0	0	0	0	0	0
DN109168_c0_g1	0	0	0	0	0	0	0	0	0
DN10916_c0_g1	0	2.6	2.88	44.42	2.59	56.64	14.54	140.64	66.6
DN10916_c0_g2	348.37	546.63	347.38	1245.46	709.47	1257.49	988.94	2430.67	1717.95
DN10916_c3_g1	0	0	0	0	0	0	0	0	0
DN10916_c4_g1	0	0	0	0	0	124.73	0	0	0
DN109176_c0_g1	0	0	0	0	0	0	0	0	0
DN109178_c0_g1	0	0	0	0	0	37.23	0	0	0
DN109179_c0_g1	0	0	0	0	0	0	0	0	0
DN10917_c0_g1	0	0	0	0	0	0	0	0	0
DN10917_c0_g2	0	0	0	0	0	0	0	0	0
DN10917_c1_g1	14.21	11.71	14.06	19.13	0	26.09	0	9	18.14
DN109181_c0_g1	0	0	0	0	0	0	0	0	0
DN109182_c0_g1	0	0	0	0	0	46.14	0	0	0
DN109189_c0_g1	0	0	0	0	0	0	0	0	0
DN10918_c0_g1	57.15	59.51	75.42	137.16	206.4	278.74	700.11	808.47	805.19
DN109190_c0_g1	0	0	0	0	0	26.09	0	0	0
DN109193_c0_g1	0	0	0	0	0	0	0	37.26	0
DN109195_c0_g1	0	0	0	0	0	0	0	0	26.27
DN109196_c0_g1	0	0	0	0	0	0	0	0	0
DN109197_c0_g1	0	0	0	0	0	0	0	0	0
DN109198_c0_g1	0	0	0	0	18.12	0	0	0	0
DN109199_c0_g1	0	0	0	0	0	0	0	0	0
DN10919_c0_g1	35.52	0	99.07	119.97	123.91	161.96	48.14	121.08	74.73
DN10919_c1_g1	0	0	0	0	0	0	0	0	159.79
DN1091_c0_g1	288.96	201.29	301.36	240.92	194.11	304.51	583.8	735.82	476.86
DN1091_c0_g2	164.02	142.75	207.4	203.96	183.43	284.46	286.57	281.6	249.84
DN1091_c0_g3	0	0	0	0	0	0	0	0	0
DN1091_c0_g4	3.87	0	0	8.43	4.53	22.91	8.4	48.74	30.33
DN1091_c1_g1	12.59	8.45	6.07	17.83	11.97	10.18	80.77	153.68	142.9
DN1091_c2_g1	527.89	404.85	631.16	250.32	187.96	262.83	171.88	275.39	160.41
DN1091_c4_g1	0	0	0	5.84	0	4.45	3.23	1.55	0
DN1091_c5_g1	0	0	0	0	7.76	16.23	45.23	23.29	24.7
DN1091_c7_g1	0	0	0	0	0	0	0	0	0
DN109200_c0_g1	0	0	0	0	0	0	0	0	0
DN109202_c0_g1	0	0	0	0	0	0	0	0	0
DN109204_c0_g1	0	0	0	0	0	0	0	0	0
DN109208_c0_g1	0	0	0	0	0	0	0	0	0
DN10920_c0_g1	0	0	17.9	14.59	59.85	10.82	141.19	111.46	129.14
DN109210_c0_g1	0	0	0	0	0	0	0	0	0
DN109211_c0_g1	0	0	0	0	0	0	0	0	0
DN10921_c0_g1	234.4	235.76	245.11	171.85	104.17	199.51	101.45	130.09	134.77
DN10921_c1_g1	5.49	0	0	0	0	0	3.88	1.86	0
DN10921_c2_g1	0	0	0	3.89	0	0	11.63	3.73	3.13
DN109220_c0_g1	0	0	0	0	0	0	0	0	0
DN109221_c0_g1	0	0	0	0	0	0	0	0	0
DN109222_c0_g1	0	0	0	0	0	0	0	0	0
DN109225_c0_g1	0	0	0	117.06	0	0	0	0	0
DN109226_c0_g1	0	0	0	0	0	0	0	0	56.6
DN109227_c0_g1	0	0	0	0	0	0	0	0	0
DN10922_c0_g1	2.91	9.43	0	2.92	0	16.55	9.05	8.69	9.69
DN109231_c0_g1	0	0	0	0	0	0	0	0	0
DN109233_c0_g1	0	0	0	0	0	0	0	0	0
DN109239_c0_g1	0	0	0	0	0	23.86	0	0	0
DN10923_c0_g1	4.52	9.43	15.98	107.33	54.03	201.73	56.54	776.18	156.66
DN10923_c0_g2	0	0	89.48	0	0	0	0	32.91	0
DN109245_c0_g1	0	0	0	0	0	0	0	0	0
DN109248_c0_g1	0	0	0	0	0	0	0	0	0
DN10924_c0_g1	57.79	56.26	80.53	0	8.41	0	0	58.37	48.78
DN109250_c0_g1	0	0	0	85.28	0	0	0	0	0
DN109252_c0_g1	0	0	0	0	0	0	0	0	0
DN109255_c0_g1	0	0	0	0	0	0	29.08	0	0
DN109256_c0_g1	0	0	0	0	0	0	0	0	0
DN109257_c0_g1	0	0	0	0	0	0	0	0	0
DN10925_c0_g1	1.94	6.18	2.56	0	0	0	0	0.93	0
DN10925_c1_g1	0	0	0	0	0	0	0	0	0
DN10925_c1_g2	0	0	0	0	0	0	0	0	0
DN10925_c2_g1	0	0	0	0	0	0	12.28	0	0
DN109261_c0_g1	0	0	0	0	0	0	0	0	159.79
DN109262_c0_g1	0	0	0	0	0	0	0	0	0
DN109264_c0_g1	0	0	0	0	0	0	0	0	0
DN109266_c0_g1	0	0	0	0	0	0	0	324.75	0
DN10926_c0_g1	3.55	1.63	2.24	19.46	6.15	26.41	9.69	85.69	16.89
DN109270_c0_g1	0	0	0	0	0	0	0	72.65	0
DN109271_c0_g1	0	0	0	0	0	0	0	0	0
DN109272_c0_g1	0	0	0	0	0	0	0	0	61.29
DN109275_c0_g1	0	0	0	331.39	0	0	0	0	0
DN109276_c0_g1	0	0	0	0	0	0	0	0	0
DN109278_c0_g1	0	0	0	0	0	0	0	0	0
DN109279_c0_g1	0	0	0	0	0	0	0	0	0
DN10927_c0_g1	8.07	4.55	26.52	4.22	0	3.18	0	0	0
DN10927_c0_g2	0	3.9	1.6	3.57	1.29	0.95	3.55	0.62	2.81
DN10927_c1_g1	0	2.6	6.07	4.86	4.21	5.73	14.86	1.24	4.07
DN10927_c2_g1	0	0	0	0	0	0	0	0	0
DN109280_c0_g1	0	0	0	0	0	0	0	0	0
DN109282_c0_g1	0	0	0	0	0	0	0	0	0
DN109284_c0_g1	0	0	0	0	0	0	96.92	0	0
DN109285_c0_g1	0	0	0	0	0	0	0	0	0
DN109287_c0_g1	0	0	0	0	0	0	0	0	0
DN109289_c0_g1	126.24	0	0	0	0	0	0	0	0
DN10928_c0_g1	18.4	32.52	23.97	12	3.56	43.59	5.49	34.15	0
DN10928_c0_g2	1007.34	954.73	1457.58	309.99	171.46	334.1	485.91	629.32	420.89
DN109290_c0_g1	0	0	0	0	323.84	0	0	0	0
DN109293_c0_g1	0	0	899.6	0	0	0	0	0	0
DN109294_c0_g1	0	0	0	0	0	0	0	0	0
DN109295_c0_g1	0	0	0	0	0	0	0	0	0
DN109297_c0_g1	0	0	0	0	0	0	0	0	0
DN109298_c0_g1	0	0	0	0	0	0	0	0	0
DN10929_c0_g1	26.47	34.79	40.59	74.58	49.82	59.82	38.77	72.65	38.46
DN10929_c1_g1	33.9	6.18	50.49	20.1	43.67	51.55	56.22	49.99	71.61
DN10929_c2_g1	0	0	0	0	0	0	0	0	0
DN10929_c4_g1	0	0	0	0	0	0	0	0	0
DN1092_c0_g1	116.88	131.7	148.28	66.47	47.56	50.59	70.43	86.62	73.8
DN1092_c0_g2	213.41	126.17	160.11	85.28	46.59	92.91	41.03	73.27	70.67
DN1092_c0_g3	0	23.74	0	0	0	0	0	0	0
DN1092_c1_g1	0	5.2	0	51.88	5.5	22.59	20.35	17.39	24.39
DN1092_c4_g1	0	0	0	0	0	0	0	0	0
DN1092_c5_g1	0	0	0	0	0	0	0	22.04	0
DN1092_c6_g1	0	0	0	0	0	10.5	0	0	0
DN109301_c0_g1	0	0	0	0	0	0	0	0	0
DN109303_c0_g1	35.19	0	0	0	0	0	0	0	0
DN109305_c0_g1	0	0	0	0	0	0	0	0	0
DN109306_c0_g1	0	0	0	0	0	0	0	0	0
DN109307_c0_g1	0	0	0	0	0	20.05	0	0	0
DN109308_c0_g1	0	0	0	0	0	0	0	0	0
DN109309_c0_g1	0	0	0	0	0	0	0	0	0
DN10930_c0_g1	0	8.78	0	8.75	4.53	3.18	31.02	28.25	22.83
DN109310_c0_g1	0	0	0	0	0	0	0	0	0
DN109313_c0_g1	0	0	0	0	0	0	0	0	0
DN109314_c0_g1	0	0	0	0	0	0	0	0	0
DN109319_c0_g1	0	0	0	0	0	0	0	0	0
DN109321_c0_g1	0	0	0	0	0	0	0	0	0
DN109322_c0_g1	0	0	0	0	0	0	0	0	0
DN109323_c0_g1	0	0	0	0	0	56.32	0	0	0
DN109325_c0_g1	0	0	0	0	0	0	0	0	0
DN109328_c0_g1	0	0	0	0	0	0	0	0	0
DN10932_c0_g1	8.07	7.15	1.92	11.02	7.12	14.64	8.08	3.73	6.57
DN10932_c1_g1	0	0	12.78	0	0	0	0	0	0
DN109332_c0_g1	0	0	0	0	0	0	0	0	0
DN109333_c0_g1	0	0	0	0	0	0	0	0	0
DN109336_c0_g1	0	0	0	0	0	0	0	21.42	0
DN109339_c0_g1	0	0	0	0	0	0	0	0	0
DN10933_c0_g1	95.89	103.08	111.85	21.73	10.35	21.32	40.71	48.74	40.03
DN10933_c1_g1	29.06	9.76	0	0	33.97	12.41	50.72	23.91	32.52
DN10933_c2_g1	37.13	9.11	24.61	16.86	6.47	26.41	2.91	9.62	19.07
DN10933_c3_g1	5.17	1.3	5.11	5.51	6.15	10.82	1.29	4.66	5.63
DN10933_c3_g2	0	0	0	0	0	0	0	0	0
DN10933_c4_g1	0	0	0	0	0	7.32	0	9.31	7.82
DN10933_c5_g1	18.4	22.76	17.9	47.02	21.35	87.18	26.82	22.35	25.02
DN10933_c6_g1	0	0	0	0	0	0	0	103.08	0
DN109341_c0_g1	0	0	0	0	0	0	0	0	0
DN109342_c0_g1	52.95	0	0	0	0	0	0	0	0
DN109345_c0_g1	0	0	0	0	0	0	0	46.88	0
DN109346_c0_g1	0	0	0	0	0	0	0	0	0
DN10934_c0_g1	6.13	5.85	2.88	6.49	4.53	16.55	7.43	6.21	4.69
DN109351_c0_g1	0	0	0	0	0	0	0	0	0
DN109353_c0_g1	0	0	0	0	0	0	0	0	0
DN109354_c0_g1	0	0	0	0	0	0	70.43	0	0
DN109355_c0_g1	0	0	0	0	0	0	0	0	0
DN109356_c0_g1	0	0	319.58	0	0	0	0	115.18	0
DN109357_c0_g1	0	0	0	0	0	0	0	0	0
DN109359_c0_g1	0	0	0	0	0	0	54.28	0	0
DN10935_c0_g1	0	8.13	0	102.46	134.91	104.05	15.83	64.58	59.72
DN10935_c1_g1	2.91	0	0	35.34	0	0	0	21.11	20.33
DN109362_c0_g1	0	0	0	0	0	0	0	0	0
DN109366_c0_g1	0	0	0	0	0	0	0	0	0
DN10936_c0_g1	61.67	39.02	47.94	142.67	266.9	134.59	555.69	752.89	513.45
DN109370_c0_g1	0	0	36.11	0	0	0	0	0	0
DN109375_c0_g1	0	0	0	0	0	0	0	0	0
DN109376_c0_g1	0	0	0	0	0	0	0	275.39	0
DN109378_c0_g1	0	0	0	0	0	0	0	0	0
DN109379_c0_g1	0	0	0	0	0	0	0	0	0
DN10937_c0_g1	10.65	20.49	1.6	21.73	11	9.86	43.94	31.36	37.21
DN109380_c0_g1	0	0	0	0	0	0	0	0	0
DN109385_c0_g1	0	0	0	0	0	0	0	0	0
DN109387_c0_g1	79.1	0	0	0	0	0	0	0	0
DN109388_c0_g1	0	0	0	0	0	0	0	0	0
DN109389_c0_g1	0	73.82	0	0	0	0	67.2	0	0
DN10938_c0_g1	0	9.43	0	15.56	26.53	0	6.78	16.14	7.19
DN109392_c0_g1	338.69	0	0	0	0	0	0	0	0
DN109393_c0_g1	0	0	0	0	0	0	0	0	0
DN109394_c0_g1	0	0	0	0	0	0	0	0	0
DN109396_c0_g1	0	0	0	0	0	0	0	0	0
DN109398_c0_g1	0	0	0	0	0	0	0	14.9	0
DN10939_c0_g1	586.65	405.18	507.17	230.54	146.55	154.64	572.17	574.99	456.54
DN1093_c0_g1	496.24	409.4	500.77	333.33	424.45	497.65	514.99	472.23	367.73
DN1093_c1_g1	64.9	38.37	134.54	0	0	80.82	107.26	66.44	115.7
DN1093_c1_g2	0	0	26.21	41.83	0	0	0	9.94	0
DN1093_c3_g1	0	0	418.64	287.61	0	0	0	0	0
DN1093_c4_g1	0	0	0	31.45	0	0	15.83	0	12.51
DN1093_c5_g1	4.52	0	0	0	5.18	0	0	0	0
DN1093_c6_g1	0	0	0	0	0	78.91	0	0	0
DN109400_c0_g1	0	0	0	0	0	0	0	0	0
DN109402_c0_g1	0	0	0	0	0	0	0	0	0
DN109406_c0_g1	0	0	0	0	0	0	0	0	0
DN109409_c0_g1	0	0	0	0	0	53.77	0	0	0
DN10940_c0_g1	121.07	52.03	81.81	0	28.47	0	0	0	0
DN10940_c0_g2	0	0	0	0	0	0	0	0	0
DN10940_c0_g3	4.84	5.53	6.71	11.02	29.12	23.86	5.49	14.9	8.44
DN10940_c1_g1	0	0	0	0	0	0	0	0	0
DN10940_c2_g1	0	0	0	0	0	89.73	0	0	0
DN10940_c3_g1	0	0	0	0	0	0	0	0	0
DN109410_c0_g1	0	0	0	0	0	0	0	54.33	0
DN109411_c0_g1	0	0	0	0	0	0	0	0	14.38
DN109415_c0_g1	0	0	0	0	0	0	0	0	0
DN10941_c0_g2	3.87	4.23	0	0	0	6.36	29.4	8.07	13.13
DN10941_c1_g1	0	0	0	25.94	0	0	26.17	12.42	20.64
DN10941_c2_g1	185.32	82.6	191.11	57.39	76.35	73.82	219.69	160.2	143.84
DN10941_c2_g2	0	0	0	0	0	0	0	0	0
DN10941_c3_g1	0	0	0	0	0	0	0	0	0
DN10941_c4_g1	0	0	0	0	45.94	30.23	0	0	0
DN10941_c5_g1	0	0	0	0	0	0	0	0	0
DN109420_c0_g1	0	0	0	0	0	0	0	0	0
DN109425_c0_g1	0	0	0	0	0	0	0	21.11	0
DN109426_c0_g1	0	0	0	0	0	0	0	0	0
DN109427_c0_g1	0	0	0	0	0	0	0	0	0
DN10942_c0_g1	3.23	6.5	13.42	21.73	0	19.41	21.32	6.83	11.26
DN10942_c0_g2	26.47	11.71	32.28	10.05	3.24	6.68	140.22	470.67	290.18
DN10942_c0_g3	0	4.55	0	0	0	3.18	0	0	3.44
DN10942_c1_g1	8.39	17.88	4.79	20.43	8.73	2.55	10.98	19.56	34.71
DN10942_c2_g1	28.74	49.1	42.5	12.65	2.91	4.45	2.58	1.24	4.07
DN109431_c0_g1	0	0	0	0	0	0	0	0	0
DN109433_c0_g1	0	0	0	0	0	0	0	0	0
DN109434_c0_g1	0	0	0	0	0	0	0	0	0
DN109438_c0_g1	0	0	0	0	0	0	0	0	0
DN10943_c0_g1	176.61	114.14	117.28	60.96	55.32	42.32	95.95	79.48	65.98
DN10943_c0_g2	0	0	0	0	0	0	31.34	14.9	0
DN10943_c0_g3	2.91	0	0	3.24	3.56	12.41	12.92	10.87	7.82
DN10943_c1_g1	124.63	17.56	42.18	69.39	146.55	294.65	0	134.74	91.62
DN10943_c2_g1	0	0	0	51.88	0	37.23	0	0	20.64
DN10943_c5_g1	4.84	11.06	6.39	0	0	4.14	15.83	4.97	8.44
DN10943_c6_g1	0	0	0	0	0	0	0	0	0
DN109440_c0_g1	0	0	0	0	0	0	0	0	0
DN109443_c0_g1	0	0	0	0	0	0	0	0	0
DN109444_c0_g1	0	0	0	0	0	0	0	0	0
DN109446_c0_g1	0	0	0	0	0	0	0	0	0
DN109447_c0_g1	0	0	0	0	0	0	0	0	0
DN109449_c0_g1	0	0	0	0	0	0	0	0	0
DN10944_c0_g1	2.26	1.3	1.28	5.84	3.88	13.68	1.29	22.97	1.88
DN109450_c0_g1	0	0	0	0	0	18.14	0	0	0
DN109452_c0_g1	0	0	0	0	0	0	0	0	0
DN109454_c0_g1	0	0	0	0	0	0	0	0	0
DN109455_c0_g1	0	0	0	0	0	0	0	0	0
DN109456_c0_g1	0	0	0	0	0	19.09	0	0	0
DN10945_c0_g1	1.61	7.8	4.15	15.56	11.65	14	2.91	3.1	4.69
DN109461_c0_g1	0	0	0	0	0	0	0	0	0
DN109463_c0_g1	0	388.92	0	0	0	0	0	0	0
DN109464_c0_g1	0	0	0	0	0	0	0	0	328.02
DN109465_c0_g1	0	0	0	0	0	0	0	0	0
DN109468_c0_g1	0	0	0	0	0	207.46	0	0	0
DN10946_c0_g1	29.06	56.58	59.44	34.37	24.59	38.5	15.83	63.65	36.27
DN10946_c4_g1	0	0	0	0	0	0	0	0	0
DN109472_c0_g1	0	0	0	0	0	0	0	0	0
DN109474_c0_g1	0	0	0	0	0	0	0	0	0
DN109478_c0_g1	0	0	0	82.68	0	0	0	0	0
DN10947_c0_g1	126.89	289.09	106.42	142.35	46.91	81.14	29.4	54.02	70.04
DN109480_c0_g1	0	0	0	0	0	0	0	0	0
DN109481_c0_g1	0	0	0	0	0	0	0	4.04	0
DN109482_c0_g1	0	0	0	0	0	0	0	12.42	0
DN109483_c0_g1	0	0	0	0	0	0	0	0	0
DN109486_c0_g1	0	0	0	0	0	0	0	0	0
DN109487_c0_g1	0	0	0	0	0	0	0	0	0
DN109488_c0_g1	0	0	0	0	0	0	0	0	0
DN109489_c0_g1	0	0	0	0	0	0	0	0	0
DN10948_c0_g1	4.52	8.13	4.79	6.49	4.21	11.45	8.72	7.76	6.25
DN109490_c0_g1	0	0	0	0	0	0	117.6	0	0
DN109491_c0_g1	0	0	0	0	35.26	0	0	0	0
DN109493_c0_g1	0	0	0	0	0	0	0	0	0
DN109495_c0_g1	0	0	0	0	0	0	0	0	0
DN109496_c0_g1	236.66	0	0	0	0	0	0	0	0
DN109499_c0_g1	0	0	630.84	0	0	0	0	0	0
DN10949_c0_g1	12.27	7.8	15.34	2.92	2.91	0	0	3.73	5.94
DN1094_c0_g1	1354.74	969.69	1504.56	266.54	131.02	217.01	878.45	658.51	516.89
DN1094_c2_g1	0	0	0	0	0	0	0	0	0
DN1094_c3_g1	0	0	0	0	0	0	3.23	1.55	0
DN1094_c4_g1	0	0	0	0	0	0	0	5.28	17.51
DN109503_c0_g1	0	0	0	0	0	0	0	0	0
DN109504_c0_g1	0	0	0	0	0	0	0	0	0
DN109506_c0_g1	0	0	0	0	0	0	0	0	0
DN109509_c0_g1	0	0	0	0	0	0	0	0	0
DN10950_c0_g1	20.34	20.16	26.21	9.73	3.24	6.05	11.95	11.8	11.57
DN10950_c0_g2	0	0	0	0	0	0	0	0	17.82
DN10950_c0_g3	403.26	348.92	422.8	368.68	422.84	573.06	671.03	912.47	703.57
DN10950_c1_g1	0	0	0	32.1	0	45.82	430.02	139.09	371.48
DN109510_c0_g1	0	0	0	0	0	0	0	47.81	0
DN109511_c0_g1	0	0	0	0	0	0	0	0	0
DN109512_c0_g1	0	0	0	0	0	0	0	0	0
DN109514_c0_g1	0	18.86	0	0	0	0	17.77	8.38	0
DN109515_c0_g1	0	0	0	0	0	0	0	353.94	0
DN109516_c0_g1	0	0	0	0	0	0	0	0	0
DN109517_c0_g1	0	0	0	0	0	0	0	0	0
DN109518_c0_g1	0	0	0	0	0	0	0	0	0
DN109519_c0_g1	0	0	0	0	0	0	0	0	0
DN10951_c0_g1	10.98	9.11	24.29	3.24	5.5	10.18	3.23	11.8	10.32
DN10951_c0_g2	10.98	12.03	7.99	14.92	9.06	15.27	8.08	11.8	9.07
DN10951_c1_g1	0	0	0	0	0	19.41	0	89.11	0
DN109520_c0_g1	0	0	0	0	0	0	0	0	0
DN109522_c0_g1	238.92	0	0	0	0	0	0	0	0
DN109523_c0_g1	92.99	0	0	0	0	0	0	0	0
DN109525_c0_g1	0	0	0	0	0	0	0	0	0
DN109527_c0_g1	0	0	0	0	0	0	0	0	0
DN109528_c0_g1	0	0	0	0	0	0	0	0	0
DN10952_c0_g1	24.86	17.56	27.8	9.4	4.85	13.05	38.12	48.43	30.02
DN10952_c0_g2	84.91	61.46	61.04	15.89	7.76	17.5	24.23	39.74	43.15
DN109534_c0_g1	0	0	0	0	0	0	0	0	0
DN109537_c0_g1	0	0	0	0	0	0	0	0	0
DN10953_c0_g1	0	0	2.56	0	2.26	0.95	6.78	6.21	6.57
DN10953_c0_g2	3.23	0	0	3.24	3.56	0	0	3.1	2.5
DN109544_c0_g1	0	0	0	0	0	0	0	0	0
DN109547_c0_g1	0	0	0	0	0	0	0	0	0
DN109548_c0_g1	0	0	0	0	0	0	0	0	0
DN109549_c0_g1	148.2	0	0	0	0	0	0	0	0
DN10954_c0_g1	0	105.36	0	0	50.47	0	48.46	0	0
DN109550_c0_g1	0	0	0	0	0	142.55	0	0	0
DN109551_c0_g1	0	0	0	0	0	0	0	0	0
DN109555_c0_g1	0	0	0	0	0	0	0	0	0
DN109556_c0_g1	0	0	0	0	0	0	0	0	0
DN109557_c0_g1	0	0	0	0	0	0	0	177.28	0
DN109558_c0_g1	0	0	0	0	0	0	0	0	0
DN10955_c0_g1	284.77	371.36	540.08	441.96	342.28	404.42	537.92	434.04	265.79
DN10955_c1_g1	0	0	0	0	0	0	0	13.35	22.51
DN109561_c0_g1	0	0	0	0	0	64.91	0	0	0
DN109562_c0_g1	0	0	0	0	0	0	0	0	0
DN109565_c0_g1	0	0	0	0	0	0	0	275.39	0
DN109568_c0_g1	0	0	0	0	0	0	0	0	0
DN109569_c0_g1	45.85	0	0	0	0	0	0	0	0
DN10956_c0_g1	2.58	2.93	0	25.94	15.85	39.77	0	65.82	21.26
DN10956_c0_g2	28.09	3.9	2.24	5.84	1.94	1.59	5.49	1.86	3.13
DN10956_c0_g3	0	0	0	0	0	0	10.66	2.48	0
DN10956_c0_g4	0	0	0	0	0	0	0	0	0
DN10956_c2_g1	0	0	0	0	0	0	0	0	44.09
DN109571_c0_g1	0	0	0	0	0	0	0	0	0
DN109572_c0_g1	0	0	0	0	0	0	0	0	0
DN109576_c0_g1	0	0	0	0	0	0	0	0	0
DN109577_c0_g1	0	0	0	0	70.53	0	0	0	0
DN10957_c0_g1	496.89	478.99	339.07	41.5	8.73	24.82	2.91	8.38	9.07
DN109585_c0_g1	0	0	0	0	0	0	278.49	0	0
DN109589_c0_g1	0	0	0	0	0	0	0	44.4	0
DN10958_c0_g1	163.69	142.1	373.9	200.06	437.07	449.29	178.66	355.8	533.77
DN10958_c0_g2	0	0	0	0	0	0	0	0	0
DN10958_c1_g1	0	3.25	7.67	18.81	3.56	65.87	52.66	102.46	40.96
DN10958_c2_g1	0	0	0	0	0	0	0	24.53	0
DN10958_c3_g1	0	0	0	0	0	0	0	0	0
DN109594_c0_g1	0	0	0	0	0	0	0	0	0
DN109596_c0_g1	0	0	0	0	0	0	0	0	0
DN109598_c0_g1	0	0	54.97	0	0	0	0	0	0
DN10959_c0_g1	6.13	0	0	6.49	0	14.64	0	39.74	5
DN1095_c0_g1	143.35	115.11	131.03	148.51	112.58	141.28	238.43	175.42	194.81
DN1095_c0_g2	55.21	48.45	26.52	35.02	27.82	35.96	76.57	51.54	52.53
DN1095_c1_g1	125.59	95.6	154.35	63.55	70.53	163.55	258.14	173.55	202.31
DN1095_c2_g1	29.06	31.87	31.96	38.26	28.47	31.18	18.74	25.15	24.39
DN109601_c0_g1	0	0	0	0	0	0	0	0	0
DN109604_c0_g1	0	0	0	0	0	0	0	0	0
DN109605_c0_g1	0	0	0	0	0	0	0	0	0
DN109606_c0_g1	0	0	0	0	0	0	0	0	0
DN109607_c0_g1	0	0	0	0	0	0	0	0	54.1
DN109608_c0_g1	0	0	0	0	0	64.59	0	0	0
DN109609_c0_g1	0	0	0	0	0	0	0	0	0
DN10960_c0_g1	1.94	0	10.87	376.78	180.52	172.14	143.12	2177.95	3454.98
DN10960_c0_g2	0	0	0	53.83	0	126	0	22.04	138.52
DN10960_c1_g1	0	0	0	216.28	230.34	146.37	112.75	368.22	0
DN10960_c1_g2	0	0	0	2.59	0	2.23	0	0.62	0
DN10960_c2_g1	0	0	0	0	95.76	34.05	93.37	766.24	291.43
DN109611_c0_g1	0	0	0	0	0	0	0	0	0
DN109613_c0_g1	0	0	0	0	0	0	0	0	0
DN109614_c0_g1	0	0	0	0	0	0	0	0	0
DN109616_c0_g1	0	0	0	0	0	0	0	0	0
DN109617_c0_g1	66.83	0	0	0	0	0	0	0	0
DN109618_c0_g1	0	0	0	0	0	0	0	0	0
DN109619_c0_g1	0	0	0	0	0	0	0	99.35	82.86
DN10961_c0_g1	0	0	0	0	0	92.91	0	0	0
DN10961_c1_g1	50.04	0	0	0	0	0	137.95	0	128.83
DN10961_c1_g2	51.98	65.04	45.06	168.94	119.05	183.91	115.02	70.48	90.06
DN109620_c0_g1	0	0	0	0	0	0	0	0	0
DN109621_c0_g1	0	0	0	0	0	0	0	0	0
DN109625_c0_g1	0	0	0	0	0	0	21.32	10.25	0
DN109626_c0_g1	0	0	0	0	0	0	0	0	0
DN109628_c0_g1	0	0	0	0	0	0	0	0	0
DN10962_c0_g1	6.13	2.93	0	25.94	21.35	30.86	24.88	6.83	21.58
DN10962_c1_g1	0	0	0	0	0	0	0	0	0
DN109633_c0_g1	0	0	0	0	0	0	0	0	0
DN109636_c0_g1	0	0	0	0	0	0	0	0	0
DN109639_c0_g1	0	0	0	0	0	0	0	0	0
DN10963_c0_g1	160.79	159.99	161.39	116.41	79.91	169.91	146.35	119.84	135.71
DN10963_c0_g2	111.71	68.94	88.2	13.62	12.94	15.59	8.4	22.35	9.38
DN10963_c1_g1	0	13.33	0	0	0	0	0	5.9	0
DN10963_c1_g2	0	9.43	7.35	2.92	0	0	0	1.55	0
DN10963_c2_g1	0	0	0	0	0	0	0	0	0
DN10963_c3_g1	0	0	0	0	0	0	0	0	0
DN10963_c5_g1	338.36	315.1	514.52	265.89	237.14	364.97	200.63	241.24	169.17
DN10963_c6_g1	0	0	0	0	0	0	0	0	0
DN10963_c6_g2	0	0	0	0	0	0	2.26	0	3.75
DN10963_c8_g1	0	0	0	0	0	0	0	0	0
DN109641_c0_g1	0	0	0	0	0	0	0	0	0
DN109643_c0_g1	0	0	0	0	0	0	0	0	0
DN109647_c0_g1	0	0	0	0	0	0	0	0	0
DN109649_c0_g1	0	0	0	0	0	0	0	0	0
DN10964_c0_g1	0	9.11	0	5.84	9.71	13.36	5.82	4.04	4.69
DN10964_c0_g2	5.81	12.68	7.67	0	0	4.77	0	2.79	0
DN109650_c0_g1	0	0	0	0	0	0	0	0	0
DN109652_c0_g1	0	0	0	0	0	0	0	0	0
DN109654_c0_g1	0	0	0	0	0	0	0	0	0
DN109659_c0_g1	0	0	0	0	0	0	0	0	0
DN10965_c0_g1	30.03	20.16	0	32.43	7.12	49	12.92	36.95	5
DN10965_c1_g1	8.39	6.83	13.42	2.27	0	0	0	0.93	0
DN109665_c0_g1	0	0	0	0	0	0	0	0	0
DN109667_c0_g1	0	0	0	0	0	0	0	0	0
DN109669_c0_g1	0	0	0	0	89.29	0	0	0	67.85
DN10966_c0_g1	53.6	57.23	54.97	26.26	17.79	32.14	92.4	106.49	84.43
DN10966_c0_g2	0	18.54	0	0	0	0	143.12	113.94	287.68
DN10966_c1_g1	4.2	0	0	4.54	4.85	3.5	4.52	4.35	3.44
DN10966_c2_g1	157.88	142.1	147.32	55.77	43.67	58.23	91.75	87.86	85.99
DN10966_c3_g1	0	10.73	0	20.43	0	7.64	0	4.97	0
DN10966_c4_g1	0	0	0	0	0	0	0	0	0
DN109671_c0_g1	0	150.23	0	0	0	0	0	0	0
DN109672_c0_g1	0	0	0	0	0	0	0	0	0
DN109673_c0_g1	0	0	0	0	0	0	0	0	0
DN109675_c0_g1	0	0	0	0	0	0	0	0	0
DN10967_c0_g1	0	0	0	0	0	0	0	0	0
DN109680_c0_g1	0	0	0	0	0	0	0	0	0
DN109683_c0_g1	0	0	0	0	0	0	0	0	0
DN10968_c0_g1	6.46	0	4.15	0	0	5.09	0	0	0
DN10968_c0_g2	2.26	0	0	2.59	0	3.82	5.17	4.97	4.07
DN109690_c0_g1	0	0	0	0	0	0	175.75	0	0
DN109692_c0_g1	0	0	0	0	0	0	0	0	0
DN109693_c0_g1	0	0	0	0	0	0	0	0	0
DN109695_c0_g1	0	0	0	0	0	0	0	0	0
DN109697_c0_g1	0	0	0	0	0	0	0	0	0
DN10969_c0_g1	1454.19	1114.07	1489.54	425.1	429.63	763.98	442.29	345.24	315.2
DN10969_c1_g1	8.07	8.78	0	0	4.53	6.36	0	6.21	0
DN10969_c1_g2	0	0	42.82	0	0	0	0	0	0
DN10969_c2_g1	14.53	0	19.49	15.56	0	23.23	0	0	0
DN10969_c3_g1	0	0	0	0	0	0	0	0	0
DN10969_c4_g1	0	0	25.89	0	0	0	0	0	0
DN10969_c5_g1	0	0	0	0	0	0	74.95	0	0
DN10969_c6_g1	0	0	0	0	0	0	0	77.93	130.71
DN10969_c7_g1	0	0	0	0	0	0	0	0	0
DN1096_c0_g1	371.94	384.69	374.22	381	330.63	617.29	186.42	160.82	164.17
DN1096_c11_g1	0	0	0	0	0	0	0	0	0
DN1096_c1_g1	50.69	51.05	28.12	51.56	14.88	31.5	48.46	40.98	47.22
DN1096_c2_g1	14.21	19.84	15.66	28.21	15.21	23.23	68.82	218.88	143.84
DN1096_c3_g1	0	0	0	0	0	0	0	0	23.45
DN109701_c0_g1	0	0	0	0	0	0	0	0	0
DN109702_c0_g1	0	0	0	0	0	0	0	0	0
DN109704_c0_g1	0	0	0	0	0	0	0	0	0
DN109707_c0_g1	0	0	0	0	0	0	0	0	0
DN109708_c0_g1	0	0	0	0	0	0	0	0	0
DN10970_c0_g1	0	4.88	0	0	5.18	0	0	4.66	0
DN10970_c0_g2	0	0	0	5.19	0	1.91	2.58	0	0
DN10970_c0_g3	16.14	4.88	17.9	2.59	18.76	32.14	4.85	12.73	7.82
DN109712_c0_g1	0	0	0	0	0	0	0	0	28.14
DN109713_c0_g1	0	0	0	0	0	0	0	0	0
DN109714_c0_g1	0	0	0	0	0	0	0	0	0
DN109719_c0_g1	0	0	0	0	0	0	0	0	0
DN10971_c0_g1	119.78	111.21	60.72	68.74	59.53	118.05	61.38	164.24	107.25
DN109720_c0_g1	20.66	0	0	0	0	0	0	10.56	17.51
DN109721_c0_g1	0	0	0	0	0	0	0	0	0
DN109723_c0_g1	0	0	0	0	0	0	0	0	0
DN109724_c0_g1	0	0	0	0	0	0	0	0	0
DN109725_c0_g1	0	0	0	0	0	0	0	0	0
DN109727_c0_g1	0	0	0	0	0	0	0	0	0
DN10972_c0_g1	6.78	7.15	5.75	2.27	5.18	1.91	11.63	12.42	9.38
DN109734_c0_g1	0	0	34.51	0	0	0	0	0	0
DN109738_c0_g1	0	0	0	0	0	0	0	0	0
DN10973_c0_g1	40.04	31.22	22.69	79.77	114.53	84.32	12.28	15.21	4.07
DN10973_c1_g1	74.9	45.53	22.05	0	1.62	1.27	110.49	121.7	53.47
DN109741_c0_g1	246.02	0	0	0	0	0	0	0	0
DN109742_c0_g1	0	0	0	0	0	0	0	0	0
DN109746_c0_g1	0	0	922.29	0	0	0	0	0	0
DN109748_c0_g1	0	0	0	0	0	0	0	0	0
DN10974_c0_g1	30.03	9.43	16.94	16.86	12.94	34.36	17.12	86.62	34.71
DN109751_c0_g1	0	0	0	0	0	0	0	49.68	0
DN109757_c0_g1	0	0	147.64	0	0	0	0	0	0
DN10975_c0_g1	0	0	0	0	3.56	0	11.63	15.21	36.9
DN10975_c1_g1	0	0	0	6.49	0	0	6.14	9	0
DN10975_c2_g1	0	7.15	0	0	0	0	6.78	3.1	0
DN10975_c4_g1	0	0	0	0	0	0	125.03	57.44	0
DN109760_c0_g1	0	0	0	0	0	0	0	0	0
DN109764_c0_g1	0	0	0	0	0	0	0	0	0
DN109765_c0_g1	0	0	0	0	0	0	0	0	0
DN109766_c0_g1	0	0	0	0	0	92.91	0	0	0
DN109768_c0_g1	0	0	0	0	0	0	0	0	453.72
DN10976_c0_g1	33.26	46.83	31.96	124.19	102.23	125.69	1.94	28.56	37.84
DN109770_c0_g1	0	0	0	0	0	0	0	0	0
DN109777_c0_g1	0	0	0	52.2	0	0	0	0	0
DN10977_c0_g1	17.11	26.01	23.01	30.8	59.53	81.14	94.34	80.72	43.78
DN10977_c0_g2	57.47	0	0	0	0	80.5	0	88.48	50.03
DN10977_c0_g3	0	0	0	0	0	61.41	0	53.71	0
DN10977_c1_g1	0	0	0	0	0	0	0	0	0
DN10977_c2_g1	0	0	0	0	0	0	0	27.63	0
DN10977_c3_g1	0	0	0	0	0	8.91	0	5.59	0
DN109782_c0_g1	0	0	0	0	0	0	0	0	0
DN109783_c0_g1	0	0	0	0	0	0	0	0	0
DN109784_c0_g1	0	0	0	0	0	0	106.29	0	0
DN109785_c0_g1	0	0	0	0	0	0	0	0	0
DN10978_c0_g1	426.51	671.5	604	2373.54	2727.9	2325.98	310.48	1267.03	1406.82
DN10978_c0_g2	20.34	23.41	27.48	65.5	47.23	47.73	0	10.56	17.51
DN109791_c0_g1	0	0	0	0	0	0	0	0	0
DN109793_c0_g1	0	26.66	0	0	0	0	0	0	0
DN109794_c0_g1	0	0	0	0	0	0	0	0	0
DN109798_c0_g1	0	0	0	0	0	0	0	0	0
DN109799_c0_g1	0	0	0	0	0	0	0	72.03	0
DN10979_c0_g1	0	11.71	0	22.7	36.56	16.86	124.38	134.12	116.32
DN1097_c0_g1	45.52	35.44	5.11	4.22	6.15	9.55	4.2	22.35	10.94
DN109800_c0_g1	181.13	0	0	0	0	0	0	0	0
DN109802_c0_g1	0	0	0	0	0	0	0	0	0
DN109804_c0_g1	0	0	0	0	0	69.37	0	0	0
DN109805_c0_g1	0	0	0	0	0	0	0	43.47	0
DN109807_c0_g1	0	0	0	0	0	0	0	0	0
DN109808_c0_g1	0	0	0	0	0	0	0	0	0
DN10980_c0_g1	133.99	102.43	120.48	16.21	0	0	1033.53	336.24	382.43
DN10980_c1_g1	601.18	198.04	1032.55	65.82	122.61	121.23	13744.7	8007.35	5554.73
DN109810_c0_g1	0	0	0	0	0	0	0	0	0
DN109811_c0_g1	0	0	0	0	0	0	66.23	0	0
DN109813_c0_g1	0	0	0	0	0	0	0	0	0
DN109817_c0_g1	0	0	0	0	0	0	0	0	0
DN10981_c0_g1	18.4	0	0	9.73	5.18	36.59	0	7.14	3.75
DN109821_c0_g1	111.07	0	0	0	0	0	0	0	0
DN109829_c0_g1	0	0	0	0	0	17.5	0	11.49	0
DN10982_c0_g1	50.37	32.52	38.67	22.37	13.91	15.59	14.86	13.04	14.7
DN109834_c0_g1	0	0	0	0	0	0	0	0	0
DN109835_c0_g1	0	0	0	0	0	0	0	0	0
DN109836_c0_g1	0	0	0	0	0	0	0	12.42	0
DN109837_c0_g1	0	0	0	62.58	0	0	0	0	0
DN109839_c0_g1	0	0	0	0	0	0	0	0	0
DN10983_c0_g1	13.88	0	14.7	0	8.41	2.23	4.85	1.24	2.19
DN109841_c0_g1	0	0	0	0	0	142.55	0	0	0
DN109845_c0_g1	0	0	81.81	0	0	0	0	30.12	0
DN109849_c0_g1	0	0	0	0	0	0	0	0	0
DN10984_c0_g1	58.76	29.92	41.54	111.87	21.03	92.59	52.98	461.98	99.12
DN109850_c0_g1	0	0	0	0	0	0	0	0	0
DN109852_c0_g1	0	0	0	0	0	0	0	0	0
DN109853_c0_g1	0	0	0	0	0	0	0	0	0
DN109859_c0_g1	0	0	0	0	0	0	0	0	81.3
DN10985_c0_g1	72.97	72.52	42.82	12.97	29.12	69.37	134.4	117.98	131.96
DN10985_c11_g1	0	0	0	0	0	0	0	0	0
DN10985_c1_g1	0	13.01	0	0	13.26	18.46	12.28	23.6	19.7
DN10985_c2_g1	21.63	17.88	22.37	28.53	9.06	22.59	6.14	34.15	30.64
DN10985_c2_g2	19.69	8.78	16.62	35.99	21.03	21.32	78.51	51.85	48.78
DN10985_c2_g3	121.07	130.07	65.51	52.2	56.29	120.91	210.32	91.59	124.45
DN10985_c2_g4	0	0	0	0	0	69.37	0	0	0
DN10985_c2_g5	0	0	0	0	0	0	0	0	0
DN10985_c3_g1	0	0	0	66.15	17.79	0	0	0	0
DN10985_c5_g1	0	0	0	0	0	0	0	0	0
DN10985_c9_g1	0	0	0	0	0	243.73	0	0	0
DN109862_c0_g1	0	0	0	0	0	0	0	0	0
DN109868_c0_g1	0	0	0	0	0	0	0	0	0
DN10986_c0_g1	29.7	34.79	26.52	21.73	3.56	14	19.38	28.56	26.27
DN10987_c0_g1	12.27	25.04	4.47	12.32	15.21	6.36	1.62	11.8	9.69
DN10987_c1_g1	0	7.15	4.15	0	0	0	0	3.1	0
DN109886_c0_g1	0	0	0	0	0	0	0	0	0
DN10988_c0_g1	568.89	326.16	428.87	308.37	552.89	768.43	414.51	674.96	327.71
DN10988_c2_g1	0	0	0	0	0	0	0	0	0
DN109891_c0_g1	0	0	0	0	0	0	0	0	0
DN109896_c0_g1	0	0	0	0	0	0	68.17	0	0
DN10989_c0_g1	391.31	206.16	317.98	190.66	327.08	288.92	368.31	473.47	544.4
DN1098_c0_g1	333.52	267.62	345.78	313.88	328.69	357.97	1954.94	1314.53	1241.4
DN1098_c0_g2	88.47	71.86	50.81	122.57	58.88	182.01	1118.82	815.3	733.58
DN1098_c0_g3	6.78	3.9	4.47	3.57	0	5.73	3.55	0	8.76
DN1098_c1_g1	449.75	362.58	438.46	211.41	92.53	142.55	179.95	281.29	231.39
DN1098_c2_g1	11.62	19.84	6.39	17.51	5.82	17.5	8.72	15.83	16.57
DN1098_c3_g1	0	0	0	0	0	0	4.52	10.87	3.75
DN109902_c0_g1	0	0	0	0	0	0	0	0	0
DN109903_c0_g1	0	0	0	0	0	0	0	0	0
DN109904_c0_g1	0	0	0	0	0	0	0	0	0
DN109905_c0_g1	9.36	17.56	20.77	27.24	0	10.5	0	16.14	21.26
DN109906_c0_g1	373.23	539.15	268.76	394.94	336.46	711.79	493.02	395.23	613.2
DN109906_c0_g2	131.73	91.38	112.49	199.74	138.14	202.37	316.62	579.34	445.59
DN109906_c0_g3	33.26	12.36	7.35	29.83	0	49.96	5852.23	5885.28	4060.35
DN109906_c1_g1	292.19	123.57	291.45	143.97	170.82	330.28	961.16	645.16	608.82
DN109906_c7_g1	0	0	0	0	0	0	0	0	0
DN109906_c9_g1	0	0	0	0	0	0	0	0	0
DN109907_c0_g1	0	0	0	9.08	0	0	0	0	0
DN10990_c0_g1	240.53	223.4	263.33	264.59	234.55	318.19	362.82	483.4	374.61
DN109910_c0_g1	5.17	0	13.42	2.59	0	6.36	19.06	22.35	12.82
DN109911_c0_g1	0	0	0	0	0	3.5	0	2.17	0
DN109913_c0_g1	7.43	8.45	9.91	0	0	0	0	0	0
DN109915_c0_g1	0	3.9	0	0	0	5.73	0	0	0
DN109916_c0_g1	0	0	0	0	0	0	0	0	0
DN109917_c0_g1	0	0	0	0	0	0	0	0	0
DN109918_c0_g1	0	0	0	0	0	0	0	0	0
DN109918_c1_g1	97.83	95.6	99.07	101.49	55.97	93.23	161.22	241.55	202.94
DN109918_c2_g1	0	0	0	0	0	312975.14	0	83.21	294442.11
DN109918_c3_g1	0	0	0	0	0	0	0	0	0
DN109918_c4_g1	0	0	0	0	0	0	0	0	0
DN109918_c5_g1	0	0	0	0	0	0	0	0	0
DN109919_c0_g1	85658.52	0	434.3	88992.92	0	0	125120.64	0	0
DN109919_c12_g1	0	0	0	0	0	0	0	0	0
DN109919_c13_g1	0	0	0	0	0	0	0	0	0
DN109919_c14_g1	0	0	0	0	0	0	0	0	0
DN109919_c2_g1	0	0	0	0	0	0	0	0	0
DN109919_c3_g1	0	0	0	0	0	0	0	0	0
DN109919_c6_g1	0	0	0	0	0	0	0	0	0
DN109919_c7_g1	0	0	0	0	0	0	0	0	0
DN109919_c8_g1	0	0	0	0	0	0	0	0	0
DN109919_c9_g1	0	0	0	0	0	0	0	0	0
DN10991_c0_g1	14.21	11.71	9.27	71.98	4.21	8.91	7.43	12.73	18.14
DN109920_c0_g1	0	0	0	34.37	0	49	34.89	377.22	0
DN109921_c0_g1	1.94	0	0	0	0	1.59	0	3.1	1.88
DN109922_c0_g1	0	0	0	0	0	0	0	0	0
DN109923_c0_g1	0	0	0	0	0	0	0	0	0
DN109924_c0_g1	0	0	0	0	0	0	0	0	0
DN109925_c0_g1	0	0	0	0	0	0	0	0	0
DN109926_c0_g1	8.39	0	0	4.54	0	7	0	12.73	0
DN109927_c0_g1	0	0	0	0	0	0	0	125.43	0
DN109928_c0_g1	0	0	45.38	0	0	0	0	0	0
DN109929_c0_g1	0	0	0	0	0	0	0	0	0
DN10992_c0_g1	0	0	19.17	15.24	0	11.45	0	14.59	12.2
DN10992_c1_g1	0	0	0	0	0	0	0	0	0
DN109930_c0_g1	0	0	3.2	0	2.91	0	2.58	3.73	4.07
DN109933_c0_g1	0	0	0	0	0	0	0	0	0
DN109934_c0_g1	2.91	1.63	1.92	4.54	3.24	5.41	3.23	8.38	0.63
DN109935_c0_g1	0	0	0	0	0	0	0	1.24	1.88
DN109936_c0_g1	0	0	0	0	0	0	0	0	0
DN109937_c0_g1	0	0	0	0	0	0	0	0	0
DN109938_c0_g1	0	0	0	0	0	0	0	0	0
DN109939_c1_g1	251.84	196.73	270.36	148.83	82.5	151.14	266.54	328.17	264.85
DN10993_c0_g1	98.8	72.84	80.53	31.45	20.06	39.14	67.52	69.86	85.05
DN10993_c0_g2	16.79	0	0	0	0	13.36	0	17.39	0
DN10993_c0_g3	0	0	0	0	13.26	20.05	0	0	18.14
DN10993_c0_g4	0	0	0	0	0	7	27.46	8.69	7.19
DN10993_c1_g1	4.84	0	0	20.1	5.5	27.05	53.95	61.47	24.7
DN10993_c2_g1	0	0	0	0	0	0	0	0	0
DN109940_c0_g1	0	0	0	9.4	0	0	0	0	0
DN109941_c0_g1	0	0	0	0	0	0	4.2	8.38	10.32
DN109943_c0_g1	3.55	0	4.79	7.78	0	6.05	0	7.45	3.13
DN109944_c0_g1	4.52	0	5.75	0	0	0	9.37	2.17	3.75
DN109947_c0_g1	0	0	0	0	0	0	0	0	0
DN109948_c0_g1	0	0	0	0	0	0	0	0	0
DN109949_c0_g1	0	0	0	0	17.79	0	0	0	0
DN10994_c0_g1	23.57	0	0	0	4.53	12.73	0	11.18	3.44
DN109952_c0_g1	0	0	0	0	10.35	0	0	6.83	0
DN109954_c0_g1	10.33	5.85	0	0	6.15	8.59	10.98	7.76	0
DN109955_c0_g1	136.25	126.82	82.77	1201.69	1141.69	2338.71	15.18	22.66	20.33
DN109958_c0_g1	0	0	0	10.05	108.38	112	82.06	63.96	59.41
DN109958_c11_g1	0	0	0	0	0	0	0	0	0
DN109958_c12_g1	0	0	0	0	0	0	0	0	0
DN109958_c1_g1	0	0	0	0	0	0	0	0	0
DN109958_c2_g1	0	0	0	0	0	0	0	0	0
DN109958_c3_g1	0	0	0	0	0	0	0	0	0
DN109958_c6_g1	0	0	0	0	0	0	0	0	0
DN109958_c9_g1	0	0	0	0	0	0	0	0	0
DN109959_c0_g1	0	0	0	0	0	0	0	0	0
DN10995_c0_g1	7.75	25.69	70.95	0	26.85	30.86	32.63	23.6	6.57
DN109960_c0_g1	14.21	27.97	11.19	0	0	0	0	0	0
DN109961_c0_g1	2.26	0	0	0	2.59	0	2.58	4.66	0
DN109962_c0_g1	0	0	0	0	0	0	0	0	0
DN109963_c0_g1	13.56	14.96	0	43.45	7.76	5.41	14.22	10.25	34.08
DN109964_c0_g1	0	0	5.11	4.22	0	0	4.2	8.07	10.01
DN109965_c0_g1	28.74	32.52	12.78	10.38	0	7.64	31.02	9.94	8.13
DN109966_c0_g1	0	0	0	0	0	0	0	0	0
DN109967_c1_g1	0	0	0	0	0	0	0	0	0
DN109967_c3_g1	0	0	0	0	0	0	0	0	0
DN109968_c0_g1	0	0	0	0	0	0	0	0	0
DN109969_c0_g1	0	0	0	0	0	0	0	0	0
DN109970_c0_g1	0	0	0	0	0	0	0	0	11.57
DN109971_c0_g1	0	0	0	0	0	0	0	0	5.94
DN109972_c0_g1	0	0	0	0	0	0	0	0	0
DN109973_c0_g1	0	0	0	0	0	0	0	0	43.46
DN109974_c0_g1	84.91	0	0	0	0	0	0	0	0
DN109976_c0_g1	12.91	47.15	5.75	169.26	44.65	129.19	36.18	58.68	82.55
DN109977_c0_g1	17.43	0	0	0	0	14	0	18.01	0
DN109978_c0_g1	0	0	0	0	0	0	0	0	0
DN109979_c0_g1	0	47.15	0	0	0	0	0	0	0
DN10997_c0_g1	12.91	14.63	14.7	0	15.21	0	99.83	67.99	79.74
DN109980_c0_g1	0	0	0	0	0	0	0	0	1.25
DN109982_c0_g1	0	0	0	0	0	0	0	0	0
DN109983_c0_g1	0	0	3.2	0	0	0	0	1.24	2.19
DN109984_c0_g1	113.65	80.32	116.96	26.26	22	53.46	40.06	68.92	109.13
DN109985_c0_g1	2.58	5.53	3.52	0	0	2.23	0	4.97	2.19
DN109987_c0_g1	0	0	0	0	0	0	0	0	0
DN109989_c0_g1	6.78	0	9.27	0	0	5.73	7.43	0	0
DN10998_c0_g1	0	63.41	0	0	62.44	21	29.4	0	0
DN109990_c0_g1	3.87	0	3.2	2.59	0	3.18	0	2.48	2.19
DN109991_c0_g1	0	0	0	0	0	0	0	0	0
DN109992_c0_g1	0	0	0	0	0	0	0	0	0
DN109993_c0_g1	0	0	0	10.7	0	0	10.66	0	0
DN109995_c0_g1	650.25	377.53	752.92	185.8	208.02	179.46	73.66	593	380.55
DN109996_c0_g1	0	0	0	0	0	0	0	0	0
DN109997_c0_g1	0	0	0	0	0	0	0	0	0
DN109998_c0_g1	0	0	0	43.77	3.24	109.78	21.65	245.89	44.09
DN109999_c0_g1	66.83	26.01	56.88	37.94	50.47	32.14	4.2	46.26	56.29
DN10999_c0_g1	0	0	0	35.67	77.32	81.14	0	0	0
DN1099_c0_g1	2950.35	1867.51	2402.57	2827.17	2511.46	3326.37	3574.86	4012.83	4079.74
DN1099_c14_g1	0	0	0	0	0	0	0	24.22	0
DN1099_c17_g1	0	0	0	0	0	0	0	0	0
DN1099_c1_g1	0	1090.98	0	414.07	250.08	525.65	3204.93	856.28	484.68
DN1099_c2_g1	343.85	442.57	500.77	0	390.49	245.01	776.68	632.43	303.31
DN1099_c3_g1	0	0	527.62	0	0	0	0	0	0
DN1099_c3_g2	29.7	0	0	10.7	11.65	31.82	31.98	20.18	33.77
DN1099_c4_g1	236.01	314.77	234.25	585.6	630.21	329.96	1116.88	1061.19	311.44
DN1099_c4_g2	1344.09	695.24	834.41	1013.94	726.62	1281.04	1688.41	2304.62	2130.08
DN1099_c4_g3	0	0	0	435.47	0	0	0	0	369.61
DN1099_c4_g4	0	0	278.35	0	0	406.01	431.31	100.28	0
DN1099_c8_g1	0	0	0	0	0	0	0	0	0
DN109_c0_g1	668.98	510.21	744.61	428.99	476.22	695.88	839.03	719.98	698.87
DN10_c0_g1	1706.02	1409.98	1663.39	1628.08	1867.99	2722.76	975.05	1213.63	1171.05
DN10_c1_g1	153.68	432.49	170.65	237.35	116.47	223.05	5.49	19.25	66.29
DN10_c1_g2	49989.94	51636.74	56044.52	60260.41	30416.43	54169.2	661.34	17081.16	17369.93
DN10_c1_g3	433.29	342.42	415.45	311.61	306.05	593.11	476.86	624.36	494.06
DN10_c21_g1	24613.66	35947.1	39898.31	51002.95	37723.07	39373.94	672.33	3194.12	4257.04
DN10_c2_g1	1213.97	1679.88	1500.09	762.32	876.41	1213.9	106.62	0	20.95
DN10_c4_g1	0	0	0	157.59	0	55.68	0	619.7	94.43
DN10_c6_g1	0	41.62	0	0	40.44	26.73	0	0	0
DN10_c7_g1	8.39	9.43	10.87	0	0	13.36	0	0	0
DN110000_c0_g1	0	0	0	0	0	0	0	11.18	0
DN110001_c0_g1	0	0	0	0	0	0	0	0	0
DN110002_c0_g1	0	0	0	0	0	5.09	19.38	12.42	5
DN110003_c0_g1	0	6.5	0	0	0	0	0	0	0
DN110007_c0_g1	0	0	0	0	0	0	0	0	0
DN110008_c0_g1	17.43	19.51	0	0	0	4.77	0	0	0
DN110009_c0_g1	0	0	0	0	0	0	0	0	0
DN11000_c0_g1	0	4.88	0	80.74	25.88	90.37	14.22	65.51	52.22
DN110010_c0_g1	0	0	0	0	0	0	0	0	0
DN110011_c0_g1	0	4.55	0	0	0	3.5	0	0	10.63
DN110012_c0_g1	0	0	0	0	0	0	0	0	0
DN110012_c1_g1	0	0	0	0	0	0	0	0	0
DN110013_c0_g1	0	0	0	0	0	0	0	0	0
DN110014_c0_g1	0	0	0	0	0	0	0	0	0
DN110015_c0_g1	0	0	0	0	0	0	0	79.79	0
DN110016_c0_g1	0	0	0	0	0	0	0	15.52	0
DN110017_c0_g1	0	0	0	0	0	0	0	0	0
DN11001_c0_g1	0	26.66	0	5.84	0	10.82	0	12.73	5.63
DN110022_c0_g1	0	0	0	4.86	0	7.64	10.02	2.48	0
DN110024_c0_g1	0	0	0	0	0	0	0	0	0
DN110026_c0_g1	0	0	0	0	0	0	0	0	0
DN110028_c0_g1	0	0	0	0	0	0	0	0	0
DN11002_c0_g1	0	5.2	0	0	0	4.14	6.14	0	0
DN11002_c0_g2	0	0	0	2.92	0	4.45	4.85	3.42	0.63
DN11002_c0_g3	3.87	8.45	22.37	0	0	7.95	1.94	0	1.56
DN11002_c0_g4	4.84	6.18	1.28	4.22	5.5	6.05	79.48	28.25	21.89
DN11002_c0_g5	73.29	148.28	94.91	23.02	11.65	24.18	3.55	10.25	32.52
DN11002_c0_g6	0	2.28	0	2.27	2.59	1.59	4.52	11.8	0
DN11002_c1_g1	0	0	0	0	0	0	0	0	57.54
DN110030_c0_g1	43.59	3.25	38.03	18.81	16.82	7.32	18.42	32.6	24.39
DN110031_c1_g1	1588.18	1153.74	1574.87	1187.42	1177.93	1304.27	2359.76	3716.02	2899
DN110032_c0_g1	0	0	0	0	0	23.23	0	0	0
DN110033_c0_g1	3.87	4.23	7.67	0	0	0	0	6.21	3.44
DN110034_c0_g1	0	0	0	0	0	0	0	0	0
DN110036_c0_g1	0	0	0	0	0	0	0	0	0
DN110037_c0_g1	4.52	0	0	1.62	3.56	8.59	3.23	3.1	0
DN110038_c0_g1	0	4.55	0	0	0	10.5	4.52	36.64	0
DN110039_c0_g1	0	0	0	0	0	0	0	0	0
DN11003_c0_g1	0	0	0	0	8.09	0	7.43	3.73	78.49
DN11003_c1_g1	0	0	0	119.33	0	0	0	0	0
DN110040_c0_g1	32.93	0	0	0	0	0	0	0	0
DN110041_c0_g1	1677.29	1249.99	2499.08	1289.88	2314.44	1238.4	4418.09	5671.37	3457.16
DN110042_c0_g1	0	0	32.92	0	0	0	0	12.42	0
DN110043_c0_g1	0	0	0	0	0	0	0	0	0
DN110044_c0_g1	0	16.58	19.49	15.89	0	6.05	15.83	3.73	6.25
DN110045_c0_g1	16.47	43.57	33.56	115.11	84.44	123.78	1.62	47.5	24.08
DN110046_c0_g1	0	0	0	70.36	0	0	0	0	56.6
DN110049_c0_g1	0	0	0	0	0	0	0	0	0
DN11004_c0_g1	54.89	58.53	56.25	71.66	48.2	59.5	14.54	30.43	35.33
DN11004_c1_g1	6.46	0	0	0	0	10.18	0	3.1	0
DN110051_c0_g1	133.02	83.25	110.25	68.09	24.59	66.18	4.52	19.25	12.51
DN110053_c0_g1	0	0	0	0	0	0	0	0	0
DN110055_c0_g1	0	0	0	0	0	0	0	0	0
DN110056_c0_g1	0	0	0	0	0	0	0	0	0
DN110057_c0_g1	0	0	0	0	0	0	0	0	272.05
DN110058_c0_g1	10.01	0	0	5.51	17.47	24.5	21.32	2.48	8.44
DN110059_c0_g1	10.65	8.13	6.71	1.3	1.29	2.23	1.94	1.55	1.88
DN11005_c0_g1	0	22.44	0	7.13	0	16.55	7.11	37.88	28.46
DN110061_c0_g1	0	0	0	0	0	0	0	0	0
DN110062_c0_g1	3.55	5.85	0	0	4.21	0	0	0	0
DN110063_c0_g1	0	0	0	0	0	0	0	0	0
DN110064_c0_g1	0	0	0	0	0	18.77	0	0	10.01
DN110065_c0_g1	0	0	59.12	0	0	0	0	0	0
DN110066_c0_g1	0	12.03	0	0	0	8.59	0	0	0
DN110067_c0_g1	0	0	0	0	0	0	0	0	0
DN110069_c0_g1	0	0	0	16.21	3.56	14.95	3.23	0	0
DN11006_c0_g1	0	12.03	0	0	12.29	0	102.09	54.02	9.07
DN110071_c0_g1	14.53	10.08	25.57	12	11.97	21	8.08	13.04	10.01
DN110072_c0_g1	0	0	0	0	119.7	0	0	0	0
DN110074_c0_g1	0.97	0	4.15	0	0	0	0	0	0
DN110075_c0_g1	0	0	0	0	0	0	0	0	0
DN110077_c0_g1	0	0	0	0	0	0	0	0	53.16
DN110078_c0_g1	0	0	0	0	5.18	3.5	0	9	0
DN110079_c0_g1	0	0	0	0	0	0	0	0	0
DN11007_c0_g1	373.23	283.88	449.64	324.25	262.7	669.79	230.03	508.55	262.66
DN110081_c0_g1	0	0	0	0	0	0	0	0	0
DN110082_c0_g1	0	0	0	0	0	8.91	0	36.33	1.56
DN110083_c0_g1	0	0	8.63	0	0	10.5	0	3.42	0
DN110084_c0_g1	0	0	0	0	0	0	0	0	0
DN110086_c0_g1	0	0	0	0	0	0	0	0	0
DN110087_c0_g1	0	0	0	0	0	0	0	0	0
DN110089_c0_g1	15.5	0	41.23	16.86	0	12.73	16.48	0	0
DN110090_c0_g1	118.49	0	0	0	0	0	0	0	0
DN110093_c0_g1	0	0	0	0	0	0	1.62	0	0
DN110095_c0_g1	13.88	13.66	9.27	14.92	8.09	17.82	23.58	53.09	17.51
DN110096_c0_g1	0	0	0	0	0	0	0	0	0
DN110097_c0_g1	19.05	28.29	24.93	6.81	0	5.09	0	6.52	0
DN110098_c1_g1	605.05	622.07	679.74	497.73	268.2	462.01	276.23	509.48	347.09
DN110099_c0_g1	0	2.6	0	0	0	0	0	1.24	0
DN11009_c0_g1	308.98	44.55	193.98	254.86	0	62.37	0	152.75	305.5
DN11009_c1_g1	0	0	0	0	0	0	152.49	0	0
DN1100_c0_g1	589.23	517.36	540.72	274.64	274.34	227.82	798	947.25	768.29
DN1100_c0_g2	123.66	145.68	125.59	105.38	75.06	119.96	260.08	337.48	333.33
DN1100_c0_g3	131.08	91.05	108.02	98.9	220.96	397.42	346.99	294.95	246.4
DN1100_c1_g1	173.7	54.63	148.6	49.29	78.61	40.73	1441.57	1054.67	897.44
DN1100_c2_g1	18.08	20.16	7.99	0	7.12	0	38.77	27.94	10.32
DN1100_c7_g1	41.65	0	0	0	0	0	0	0	0
DN110101_c0_g1	1.94	4.55	2.24	3.24	4.21	3.82	5.82	4.97	3.44
DN110102_c0_g1	0	0	0	0	0	8.27	0	10.56	0
DN110105_c0_g1	0	0	0	0	0	0	0	0	0
DN110106_c0_g1	0	0	0	6.81	0	0	0	3.1	0
DN110107_c0_g1	0	227.3	0	0	0	0	0	0	0
DN110108_c0_g1	0	6.5	0	0	0	0	0	0	0
DN110109_c0_g1	577.28	0	0	0	0	0	0	0	0
DN11010_c0_g1	6.13	6.83	0	2.27	5.18	15.91	4.85	3.42	1.88
DN11010_c1_g1	240.21	198.69	236.17	123.87	30.73	52.5	78.51	95.94	75.05
DN11010_c2_g1	0	0	0	27.24	0	0	0	0	0
DN11010_c3_g1	0	0	0	0	0	0	0	0	0
DN110110_c0_g1	0	0	0	0	0	0	0	0	0
DN110114_c0_g1	0	0	0	0	0	0	0	0	0
DN110114_c2_g1	0	0	0	0	0	0	0	0	0
DN110117_c0_g1	0	0	0	0	0	0	0	0	0
DN110118_c0_g1	0	0	0	0	0	0	0	0	0
DN11011_c0_g1	9.69	3.25	19.17	18.48	6.79	14	3.23	1.55	4.07
DN110120_c0_g1	0	0	0	0	0	0	14.54	0	0
DN110124_c0_g1	0	0	0	0	0	0	0	0	0
DN110125_c0_g1	0	0	0	0	0	0	0	5.9	0
DN11012_c0_g1	0	47.15	54.97	0	0	0	0	20.18	34.08
DN110132_c0_g1	0	0	0	0	0	0	0	0	0
DN110134_c0_g1	176.28	0	0	187.74	0	0	0	0	0
DN110136_c0_g1	0	0	0	0	0	0	0	14.59	0
DN110139_c0_g1	3.87	0	0	0	0	3.18	0	0	3.13
DN11013_c0_g1	27.44	0	37.71	29.51	63.73	212.55	60.09	13.97	47.22
DN110141_c0_g1	7.75	5.53	9.91	2.59	0	8.27	5.49	10.25	8.44
DN110144_c0_g1	0	0	0	0	0	0	0	0	0
DN110146_c0_g1	0	0	0	0	0	0	0	4.04	0
DN110147_c0_g1	0	0	0	0	0	25.14	0	0	0
DN110148_c0_g1	0	0	0	0	0	0	0	7.14	0
DN110149_c0_g1	0	0	0	0	0	0	0	8.38	0
DN11014_c0_g1	115.91	106.66	152.44	71.34	52.73	91.96	132.79	178.83	121.01
DN11014_c1_g1	0	0	0	0	0	4.14	0	2.79	0
DN11014_c1_g2	0	0	0	0	0	0	0	0	0
DN110151_c0_g1	0	0	0	0	0	0	0	4.66	0
DN110153_c0_g1	17.11	0	0	0	0	0	0	0	0
DN110154_c0_g1	16.47	0	0	0	0	0	0	8.38	0
DN110156_c0_g1	3.23	0	4.15	10.38	0	5.09	0	4.97	2.5
DN110157_c0_g1	3.23	0	0	0	0	3.82	0	4.66	0
DN110158_c0_g1	0	0	0	0	0	0	0	0	0
DN110159_c0_g1	0	0	0	1.95	0	0	0	0	0
DN11015_c0_g1	72.32	67.31	58.48	109.6	27.82	81.78	153.46	32.29	37.21
DN110160_c0_g1	0	0	0	0	0	0	0	0	0
DN110163_c0_g1	0	0	0	0	0	0	0	1.86	0
DN110166_c0_g1	0	0	0	0	0	0	0	0	0
DN110168_c0_g1	0	0	0	0	0	0	0	0	0
DN110169_c0_g1	0	0	0	0	0	0	0	0	0
DN11016_c0_g1	306.4	255.92	214.12	113.81	54.35	108.19	166.06	174.17	140.4
DN110171_c0_g1	0	0	0	0	0	0	0	0	0
DN110172_c0_g1	0	0	0	0	0	0	0	0	0
DN110173_c0_g1	0	0	0	0	0	0	0	0	0
DN110175_c0_g1	0	0	0	0	0	0	0	0	0
DN110178_c0_g1	43.26	48.78	92.04	9.4	40.44	14	0	9	14.7
DN11017_c0_g1	30.03	20.81	24.93	55.77	25.56	56.32	361.52	610.39	460.91
DN11017_c0_g2	0	0	0	0	0	1.59	9.05	11.8	12.2
DN11017_c0_g3	6.78	7.48	8.95	7.13	0	0	0	3.42	0
DN11017_c1_g1	0	0	0	0	0	0	0	0	0
DN110180_c0_g1	68.45	59.51	41.86	15.89	4.85	11.45	50.4	49.05	52.53
DN110181_c0_g1	0	0	0	0	0	0	0	0	0
DN110182_c0_g1	0	0	0	63.23	67.62	43.91	0	0	0
DN110183_c0_g1	0	0	0	34.37	0	0	0	0	0
DN110186_c0_g1	6.46	3.58	4.15	0	0	0	0	1.55	5.32
DN110187_c0_g1	1.94	1.95	0	3.89	4.53	0	1.94	2.79	4.69
DN110189_c0_g1	8.39	0	0	0	0	0	0	4.35	0
DN11018_c0_g1	14.53	11.71	22.69	2.92	3.88	9.86	32.63	20.18	25.02
DN11018_c0_g2	0	6.18	0	0	6.47	0	0	0	0
DN110191_c0_g1	0	0	0	0	0	0	0	0	0
DN110193_c0_g1	4.52	4.88	0	0	0	0	4.85	0	0
DN110195_c0_g1	0	0	0	0	0	0	0	0	0
DN110196_c0_g1	4.84	5.53	13.1	0	11.65	12.09	5.17	2.48	16.89
DN110197_c0_g1	0	4.23	20.13	86.58	22.32	103.73	4.2	250.55	32.21
DN110198_c0_g1	0	0	0	0	0	0	0	0	0
DN110199_c0_g1	0	6.83	0	67.12	7.44	59.18	0	6.52	5.32
DN11019_c0_g1	13.56	4.88	6.07	14.59	10.68	18.77	4.85	18.63	3.75
DN1101_c0_g1	107.19	71.21	84.69	6.49	12.62	21.96	5.82	19.25	18.14
DN1101_c0_g2	795.22	465.66	957.77	247.73	206.73	160.69	408.69	1098.13	1176.67
DN1101_c0_g3	122.04	201.29	159.47	327.82	130.7	142.55	275.26	205.22	250.47
DN1101_c1_g1	274.44	128.77	2469.04	1892.67	1571.32	5026.15	706.89	8310.99	3041.28
DN1101_c2_g1	15.17	47.15	32.92	251.62	108.7	532.97	130.52	1988.87	476.55
DN1101_c2_g2	12.91	39.67	13.42	319.71	119.7	503.06	200.95	2224.83	410.26
DN1101_c3_g1	274.76	239.66	283.14	166.99	88.97	140.96	630	672.48	610.07
DN1101_c4_g1	304.14	223.72	238.08	95.33	49.17	106.91	210.97	166.1	201.69
DN1101_c4_g2	195.98	0	0	2910.83	3332.87	3195.59	3102.84	2885.82	2944.03
DN1101_c5_g1	27.44	21.79	41.54	48.96	67.29	122.5	83.35	354.87	237.02
DN1101_c6_g1	135.93	110.89	128.79	143	135.88	198.87	238.75	413.55	274.86
DN1101_c8_g1	0	0	0	0	0	0	0	0	0
DN1101_c9_g1	6.46	14.63	0	457.52	34.62	170.87	0	45.64	86.3
DN110200_c0_g1	0	0	17.9	0	0	0	0	6.83	0
DN110201_c0_g1	984.42	641.91	1435.85	259.4	0	0	0	0	0
DN110202_c0_g1	415.21	401.92	487.67	360.9	402.78	348.1	289.15	816.23	387.43
DN110203_c0_g1	0	0	0	0	0	0	0	0	0
DN110205_c0_g1	6.13	7.8	6.71	0.97	0	4.14	37.15	31.05	35.65
DN110206_c0_g1	0	0	0	0	0	0	0	0	0
DN110207_c0_g1	0	0	0	0	0	0	0	0	0
DN110208_c0_g1	10.33	0	0	0	0	0	0	0	0
DN110209_c0_g1	18.73	5.2	0	10.05	5.5	22.59	5.17	12.11	0
DN11020_c0_g1	282.18	240.31	267.48	190.66	130.38	227.51	385.43	423.17	352.72
DN11020_c0_g2	0	0	0	0	0	0	0	40.98	2.19
DN110210_c0_g1	28.41	18.21	18.54	0	2.91	11.77	57.83	35.08	21.89
DN110211_c0_g1	30.35	0	0	0	0	0	0	15.52	0
DN110212_c0_g1	1699.24	3016.38	2209.54	4250.33	3270.11	3942.07	4496.6	9627.07	5834.9
DN110213_c0_g1	0	0	0	13.29	0	0	0	0	0
DN110214_c0_g1	0	0	0	0	0	0	0	0	0
DN110217_c0_g1	0	0	0	4.54	0	0	0	2.17	3.44
DN110218_c0_g1	0	0	0	0	0	0	0	0	0
DN110219_c0_g1	4.84	2.6	0	7.46	2.59	19.41	4.85	3.73	1.88
DN11021_c0_g1	0	1.63	0	0	1.94	1.27	1.62	0.93	1.25
DN11021_c0_g2	0	0	0	0	0	0	0	0	0
DN11021_c1_g1	0	0	0	0	0	0	0	0	0
DN11021_c1_g2	0	6.83	7.99	19.78	0	0	0	0	0
DN11021_c2_g1	0	0	0	0	0	0	0	0	0
DN11021_c3_g1	0	0	0	0	0	0	0	0	0
DN11021_c4_g1	0	0	0	0	0	69.37	0	0	0
DN11021_c5_g1	0	0	0	0	0	0	0	0	0
DN11021_c6_g1	0	0	0	0	0	0	0	0	0
DN110220_c0_g1	0	0	0	0	0	0	0	0	0
DN110221_c0_g1	0	0	0	0	0	0	0	0	0
DN110222_c0_g1	57.79	41.3	58.48	24.97	3.24	25.14	27.46	17.08	8.44
DN110223_c0_g1	0	0	0	0	0	15.59	0	0	0
DN110224_c0_g1	0	0	0	4.86	0	0	0	0	0
DN110228_c0_g1	0	0	0	0	0	0	0	0	20.01
DN110229_c0_g1	0	0	12.78	0	0	23.23	0	9.94	16.26
DN11022_c0_g1	24.86	0	17.26	0	0	0	0	48.12	30.64
DN110230_c0_g1	0	0	0	0	0	3.18	4.2	0	0
DN110232_c0_g1	0	0	0	0	0	0	0	0	0
DN110236_c0_g1	0	0	0	0	0	37.23	26.17	12.42	0
DN110237_c0_g1	0	0	0	0	0	0	0	0	0
DN110238_c0_g1	12.59	13.98	0	4.54	0	27.68	31.34	6.52	17.82
DN110239_c0_g1	0	0	0	0	0	0	0	0	0
DN11023_c0_g1	0	7.48	8.95	2.59	2.59	14.95	2.26	4.66	3.75
DN110240_c0_g1	0	0	0	0	0	0	0	0	0
DN110241_c0_g1	0	0	0	0	0	0	0	3.73	0
DN110242_c0_g1	31.32	0	0	34.05	36.56	0	0	146.23	54.41
DN110243_c0_g1	1.94	1.95	0	1.95	0	0	1.94	1.86	1.56
DN110244_c0_g1	0	0	0	0	0	0	0	5.28	0
DN110245_c0_g1	2.91	13.33	3.83	0	3.56	2.55	6.46	0	0
DN110247_c0_g1	0	20.81	0	0	0	0	1.94	0	0
DN110248_c0_g1	0	2.6	0	0	0	1.91	0	0	0
DN110249_c0_g1	121.4	53.65	86.29	4.54	0	8.91	2.26	17.39	32.21
DN11024_c0_g1	0	0	0	0	0	0	57.18	26.7	0
DN110250_c0_g1	0	0	0	0	0	0	0	0	25.95
DN110252_c0_g1	0	0	0	0	0	0	0	0	0
DN110254_c0_g1	39.39	0	0	0	0	0	43.29	0	0
DN110255_c0_g1	0	0	0	0	0	0	0	0	0
DN110256_c0_g1	4.84	0	0	5.19	2.91	1.91	5.17	8.69	0
DN110257_c0_g1	73.29	87.8	102.26	238.98	85.08	309.28	40.71	190.01	158.85
DN110259_c0_g1	0	0	0	0	0	0	0	0	0
DN11025_c0_g1	14.85	0	0	31.78	0	23.55	0	0	0
DN110260_c0_g1	0	0	0	0	0	0	0	0	0
DN110261_c0_g1	0	0	0	0	47.56	0	0	0	0
DN110262_c0_g1	0	0	0	0	10.68	0	9.69	4.66	0
DN110263_c0_g1	0	0	0	0	0	0	0	0	0
DN110265_c0_g1	0	0	0	0	0	0	0	0	0
DN110266_c0_g1	0	0	0	0	0	0	0	0	0
DN11026_c0_g1	8.72	28.62	17.26	0	0	14.32	21.97	30.43	48.16
DN110271_c0_g1	0	0	0	0	0	4.77	0	3.1	0
DN110272_c0_g1	0	0	0	0	0	0	0	6.52	0
DN110277_c0_g1	0	0	0	0	0	0	0	0	0
DN11027_c0_g1	133.99	164.87	176.09	118.03	73.44	85.28	169.94	121.7	144.47
DN110280_c0_g1	0	0	0	0	0	0	0	1.55	0
DN110281_c0_g1	10.01	0	0	86.25	46.59	24.18	0	35.7	8.44
DN110283_c0_g1	0	0	0	0	0	0	0	0	0
DN110284_c0_g1	0	0	0	0	0	38.18	0	0	0
DN110285_c0_g1	0	0	0	0	0	0	0	0	0
DN110286_c0_g1	0	0	0	0	0	0	0	0	0
DN110287_c0_g1	0	0	10.87	0	0	0	0	0	0
DN110288_c0_g1	0	0	0	5.51	0	0	0	0	0
DN110289_c0_g1	0	0	0	0	0	0	0	0	0
DN11028_c0_g2	0	10.41	12.14	0	0	0	0	0	0
DN110290_c0_g1	0	0	0	0	0	0	0	0	0
DN110292_c0_g1	0	0	0	11.35	2.91	23.86	0	58.99	22.2
DN110293_c0_g1	0	0	0	0	0	0	0	0	0
DN110294_c0_g1	0	0	0	0	0	0	0	0	0
DN110295_c0_g1	2.58	0	10.55	5.84	3.24	8.91	8.4	9.62	15.95
DN110296_c0_g1	0	0	12.46	0	0	7.64	10.02	0	7.82
DN110297_c0_g1	0	0	0	0	0	0	0	0	0
DN110298_c0_g1	0	0	0	0	0	0	0	16.14	0
DN110299_c0_g1	12.91	0	0	0	0	0	0	0	0
DN11029_c0_g1	187.91	149.26	189.83	116.08	83.47	106.59	187.39	134.43	177.92
DN11029_c10_g1	0	10.73	8.63	11.67	7.44	5.41	6.78	3.42	4.38
DN11029_c11_g1	0	28.62	0	26.91	0	20.05	0	6.52	21.26
DN11029_c12_g1	6331.4	4468.31	6508.15	3039.24	2221.59	4609	2170.11	3315.83	2958.1
DN11029_c13_g1	0	0	23.97	0	0	0	0	0	15.32
DN11029_c1_g1	61.02	48.13	36.43	19.78	43.67	28.96	53.63	53.09	50.03
DN11029_c1_g2	21.31	14.31	9.27	23.02	10.35	24.18	21.32	19.25	15.01
DN11029_c3_g1	0	0	301.68	0	0	76.05	0	0	0
DN11029_c4_g1	7.75	3.25	15.98	18.81	2.26	61.41	4.2	4.04	28.46
DN11029_c5_g1	0	0	0	0	0	0	0	16.45	0
DN11029_c6_g1	6.46	10.41	9.27	7.78	5.5	5.41	11.63	10.87	10.94
DN11029_c8_g1	0	0	24.61	0	0	0	0	0	0
DN11029_c9_g1	0	0	0	0	0	0	0	0	11.88
DN1102_c0_g1	408.75	352.82	445.49	452.66	612.42	525.33	945.65	1190.65	935.9
DN1102_c1_g1	0	0	0	0	17.15	0	0	0	0
DN1102_c2_g1	2.58	2.93	7.03	8.75	12.62	24.5	14.22	9.62	6.88
DN1102_c3_g1	0	0	0	0	0	0	0	0	0
DN110300_c0_g1	12.27	2.28	0	26.59	7.12	3.5	87.23	64.27	46.9
DN110303_c0_g1	6.46	7.15	0	0	0	0	6.78	0	0
DN110304_c0_g1	0	0	0	0	0	0	0	0	0
DN110306_c0_g1	0	0	0	0	0	0	0	0	0
DN110307_c0_g1	0	0	0	0	0	0	0	0	0
DN110308_c0_g1	0	0	0	0	0	0	0	0	0
DN11030_c0_g1	64.9	44.87	38.67	10.05	10.35	18.77	34.57	28.87	34.4
DN11030_c0_g2	0	0	0	0	0	0	0	0	0
DN11030_c1_g1	0	0	0	0	0	0	0	0	0
DN11030_c2_g1	0	0	0	0	0	0	0	0	0
DN11030_c3_g1	0	109.91	0	0	0	0	0	0	0
DN110310_c0_g1	0	0	0	0	32.35	0	0	0	0
DN110311_c0_g1	0	0	0	0	0	0	0	0	0
DN110313_c0_g1	0	0	0	0	0	0	0	12.73	0
DN110314_c0_g1	0	0	0	0	0	0	0	0	0
DN110315_c0_g1	0	8.45	0	0	0	0	0	0	0
DN110316_c0_g1	0	0	0	0	0	0	0	0	0
DN110319_c0_g1	227.3	125.84	280.27	351.17	331.61	170.55	806.08	1107.45	907.44
DN11031_c0_g1	2.58	2.6	0	0	0	4.14	2.58	2.48	4.07
DN110320_c0_g1	0	0	0	257.46	0	337.92	0	598.9	597.87
DN110321_c1_g1	0	0	0	0	0	0	0	0	0
DN110322_c0_g1	0	0	0	0	0	0	0	0	0
DN110327_c0_g1	7.43	6.18	2.56	199.42	230.02	422.24	11.95	16.45	23.76
DN110328_c0_g1	0	0	0	0	0	0	0	0	0
DN110329_c0_g1	0	0	0	0	0	53.77	0	0	0
DN110330_c0_g1	22.6	6.18	22.37	12	26.2	46.14	11.95	17.39	19.07
DN110331_c0_g1	0	0	0	0	0	0	0	0	147.91
DN110332_c0_g1	0	0	0	0	0	0	0	0	0
DN110333_c0_g1	0	0	0	129.7	0	0	0	0	0
DN110334_c0_g1	0	0	0	0	0	0	0	0	0
DN110335_c0_g1	0	0	0	0	0	0	0	0	0
DN110336_c0_g1	0	4.88	0	0	0	0	0	0	0
DN110338_c0_g1	0	0	0	0	0	9.86	0	0	0
DN110339_c0_g1	0	0	0	0	0	0	0	0	0
DN11033_c0_g1	10.65	0	4.79	0	16.82	79.23	72.05	58.37	96.62
DN110340_c0_g1	1.61	5.53	2.24	5.51	1.94	15.27	3.55	12.73	2.81
DN110342_c0_g1	0	0	0	0	0	0	0	0	0
DN110343_c0_g1	17.76	0	0	0	0	0	0	9	0
DN110345_c0_g1	0	6.18	0	12	12.94	0	0	5.59	0
DN110346_c0_g1	0	0	0	0	0	0	0	0	0
DN110348_c0_g1	0	0	0	0	0	0	0	0	0
DN110349_c0_g1	0	0	0	0	0	14.64	0	0	0
DN11034_c0_g1	2.58	1.63	3.52	4.54	0	5.73	4.2	18.94	15.01
DN11034_c0_g2	3.23	3.58	13.1	7.13	3.88	11.14	0	1.86	5.63
DN11034_c0_g3	18.08	0	0	39.23	0	14.32	0	0	0
DN11034_c1_g1	2.91	2.93	0	2.92	0	2.23	2.26	4.04	2.5
DN11034_c2_g1	0	0	0	0	0	0	0	0	0
DN11034_c3_g1	0	0	0	18.48	0	0	0	0	0
DN11034_c4_g1	0	0	0	0	0	0	0	0	0
DN110351_c0_g1	0	0	0	0	0	0	0	0	0
DN110356_c0_g1	10.33	0	0	0	0	16.86	0	0	0
DN110357_c0_g1	0	0	0	0	0	0	0	0	0
DN110358_c0_g1	0	0	0	12	0	0	0	0	0
DN110359_c0_g1	8.07	7.15	0	3.57	0	0	3.55	2.48	8.13
DN11035_c0_g1	94.28	110.24	126.55	35.02	9.38	19.73	60.42	106.8	126.33
DN11035_c1_g1	0	44.22	0	13.94	0	20.36	112.11	9.31	98.81
DN110360_c0_g1	0	0	0	0	0	0	0	0	0
DN110361_c0_g1	0	0	0	18.81	40.44	28.96	9.37	4.66	0
DN110365_c0_g1	141.42	0	0	0	0	0	0	0	124.45
DN110366_c0_g1	0	0	0	0	0	0	0	0	0
DN110367_c0_g1	5.81	6.18	7.35	0	3.24	4.77	2.91	11.49	0
DN110368_c0_g1	0	0	0	0	0	0	0	1.55	0
DN110369_c0_g1	0	0	0	0	0	0	0	0	0
DN11036_c0_g1	10.01	0	0	0	0	0	10.66	0	0
DN110371_c0_g1	3.87	0	0	6.49	2.26	4.77	8.4	12.11	15.01
DN110378_c0_g1	0	0	18.22	0	0	0	0	0	0
DN11037_c0_g1	74.26	62.43	23.01	91.12	49.5	92.91	37.48	59.61	65.35
DN11037_c0_g2	183.39	130.72	115.37	1.62	5.18	2.55	0	6.83	5
DN110380_c0_g1	0	0	0	0	0	0	0	50.61	0
DN110381_c0_g1	0	0	0	0	0	0	0	2.79	0
DN110382_c0_g1	9.04	40.65	23.97	9.73	10.68	14.64	19.38	4.66	23.14
DN110383_c0_g1	0	18.54	0	0	0	0	17.45	0	0
DN110386_c0_g1	0	0	0	0	0	0	0	0	0
DN110387_c0_g1	0	0	0	0	0	0	0	10.87	0
DN110388_c0_g1	0	9.11	0	4.54	4.85	3.5	0	0	0
DN11038_c0_g1	72	88.12	72.22	102.79	63.41	102.46	189.32	288.74	195.12
DN11038_c1_g1	14.85	1.95	9.91	12	15.53	15.59	0	1.86	0
DN11038_c2_g1	0	0	0	0	0	0	0	0	0
DN11038_c3_g1	0	0	0	0	0	0	0	0	0
DN110392_c0_g1	0	0	0	0	0	0	0	0	0
DN110393_c0_g1	0	0	0	0	0	5.41	7.43	0	0
DN110394_c0_g1	2.58	0	3.52	0	0	0	0	0	0
DN110395_c0_g1	0	0	0	0	0	0	0	0	0
DN110396_c0_g1	0	0	0	0	0	0	0	0	0
DN110397_c0_g1	6.13	3.25	0	0	0	0	0	0	0
DN110398_c0_g1	0	0	0	0	0	8.59	0	0	0
DN110399_c0_g1	102.67	104.06	131.98	81.06	92.2	97.05	6.46	8.69	9.38
DN11039_c0_g1	48.43	148.93	30.36	69.71	4.85	31.82	0	3.1	0
DN11039_c1_g1	17.76	17.88	33.87	381.97	148.17	698.75	131.17	2395.9	404
DN11039_c4_g1	0	3.25	0	0	3.24	2.55	3.23	1.55	2.5
DN11039_c4_g2	0	0	0	0	0	0	0	0	0
DN11039_c5_g1	2152.87	1795	2216.89	1190.01	570.68	1063.4	163.8	336.86	316.45
DN1103_c0_g1	689.64	611.66	669.83	438.07	271.43	377.06	623.86	646.09	544.72
DN1103_c1_g1	62.96	0	0	0	0	0	210.97	32.91	0
DN110401_c0_g1	36.48	8.13	19.17	7.78	12.94	14.95	23.26	26.08	18.45
DN110402_c0_g1	9.36	0	0	10.38	0	7.64	0	4.97	0
DN110405_c0_g1	0	0	0	52.2	18.76	12.73	0	58.06	0
DN110406_c0_g1	0	0	0	5.19	0	0	0	7.14	0
DN110407_c0_g1	0	0	0	0	0	10.82	0	0	0
DN110408_c0_g1	0	0	0	0	0	0	0	0	0
DN11040_c0_g1	0	0	0	0	0	0	0	0	0
DN11040_c1_g1	1845.18	1085.45	2045.92	211.09	197.35	268.24	49.75	197.15	328.64
DN110411_c0_g1	7.75	12.68	17.9	6.16	13.59	19.41	20.68	9.94	16.26
DN110412_c0_g1	0	0	0	0	0	0	0	0	0
DN110413_c0_g1	0	0	0	0	0	0	0	6.21	0
DN110414_c0_g1	0	0	0	0	0	0	0	0	0
DN110415_c0_g1	0	0	0	0	0	0	0	0	0
DN110416_c0_g1	0	0	0	0	0	0	0	0	0
DN110417_c0_g1	0	0	0	0	0	22.27	31.34	14.9	0
DN110418_c0_g1	13.88	0	0	0	0	0	0	0	0
DN110419_c0_g1	0	0	0	4.86	25.56	3.5	0	4.35	11.26
DN11041_c0_g1	12.91	14.63	17.26	0	0	0	0	18.63	20.33
DN11041_c1_g1	0	0	0	0	0	0	0	0	0
DN11041_c2_g1	0	0	8.95	7.13	7.76	0	0	3.42	11.57
DN11041_c3_g1	4.52	0	1.92	7.46	0	2.23	47.17	22.04	38.77
DN11041_c4_g1	0	0	0	0	0	99.28	0	0	0
DN11041_c5_g1	0	20.81	24.29	0	0	14.95	0	13.97	15.63
DN11041_c6_g1	0	85.52	0	0	0	0	0	0	0
DN11041_c7_g1	0	0	0	11.67	0	0	0	0	0
DN11041_c8_g1	0	0	0	0	0	0	0	0	0
DN110420_c0_g1	26.47	0	35.15	0	0	0	0	4.66	0
DN110421_c0_g1	0	0	0	0	0	0	21.97	5.28	0
DN110422_c0_g1	0.97	0	1.28	0	0	1.59	0.97	3.1	2.5
DN110423_c0_g1	0	7.8	0	0	0	0	0	0	0
DN110425_c0_g1	0	0	0	0	0	0	0	0	0
DN110426_c0_g1	0	0	0	0	0	0	1.62	1.55	1.25
DN110428_c0_g1	0	0	0	0	0	0	0	0	0
DN110429_c0_g1	0	0	0	0	0	0	0	0	0
DN11042_c0_g1	9.69	2.6	3.2	0	0	0	0	0	0
DN11042_c0_g2	105.58	47.15	78.94	12	16.5	12.41	39.74	31.67	39.71
DN110430_c0_g1	0	0	0	0	0	0	0	0	0
DN110431_c0_g1	6.13	3.25	7.99	3.24	0	1.27	1.62	6.21	3.75
DN110433_c0_g1	0	0	0	0	0	0	0	0	0
DN110434_c0_g1	10.65	24.06	0	0	0	0	0	0	0
DN110435_c0_g1	0	0	0	0	0	0	0	0	0
DN110436_c0_g1	0	0	0	0	0	0	0	0	0
DN11043_c0_g1	3.87	3.9	11.5	11.35	11.65	18.14	26.17	24.22	21.26
DN11043_c0_g2	17.76	0	24.29	19.13	0	0	0	27.32	30.64
DN110440_c0_g1	0	0	0	0	0	0	0	44.71	0
DN110442_c0_g1	0	0	0	6.16	0	43.27	0	0	0
DN110444_c0_g1	0	0	0	0	0	0	0	3.1	0
DN110445_c0_g1	0	0	0	0	0	0	0	0	0
DN110446_c0_g1	0	0	0	0	0	0	0	1.55	0
DN110448_c0_g1	0	0	0	0	0	0	13.25	0	0
DN11044_c0_g1	5942.99	5464.66	6470.44	7354.41	5679.99	7984.69	7585.87	10402.32	7703.88
DN11044_c1_g1	0	0	0	0	0	0	0	0	0
DN11044_c1_g2	21.63	0	29.72	23.67	0	34.05	118.89	67.06	56.29
DN11044_c2_g1	0	1.63	0	10.05	18.44	69.05	0	0.93	0
DN11044_c2_g2	0	0	0	7.78	0	6.05	0	3.73	18.76
DN11044_c3_g1	0	3.9	0	0	0	2.86	0	0	0
DN11044_c4_g1	0	0	0	0	0	0	0	0	0
DN11044_c5_g1	0	0	0	82.68	0	0	0	39.74	0
DN110451_c0_g1	30.67	20.16	15.98	0	0	5.09	12.92	15.83	0
DN110453_c0_g1	0	0	0	0	0	0	11.95	0	0
DN110455_c0_g1	0.97	0	0	0	0	0	0	0.62	0
DN110458_c0_g1	0	0	0	0	0	0	0	0	0
DN11045_c0_g1	0	0	0	3.57	0	0	34.89	72.96	115.7
DN110460_c0_g1	0	0	0	0	0	0	0	0	0
DN110461_c0_g1	0	0	0	0	0	0	0	0	0
DN110463_c0_g1	5.17	18.86	4.47	0	0	1.27	0	0	0
DN110464_c0_g1	0	0	0	0	0	0	0	26.7	0
DN110465_c0_g1	0	0	0	0	0	0	0	0	0
DN110466_c0_g1	0	0	0	0	0	0	0	0	0
DN110467_c0_g1	6.13	0	24.61	0	7.12	0	6.46	6.21	5.32
DN110468_c0_g1	0	0	0	0	0	0	0	0	0
DN11046_c0_g1	64.25	36.1	63.92	17.19	37.53	39.14	0	90.35	40.96
DN11046_c0_g2	0	29.59	0	0	0	0	0	0	0
DN11046_c1_g1	0	18.54	14.7	967.58	183.11	427.01	72.05	1414.19	1845.22
DN110470_c0_g1	0	0	0	0	0	0	0	0	0
DN110471_c0_g1	0	0	0	0	0	0	0	0	0
DN110474_c0_g1	0	0	0	0	0	0	0	0	0
DN110476_c0_g1	5.49	0	0	0	0	0	0	0	0
DN110477_c0_g1	0	0	0	0	0	0	0	0	0
DN110478_c0_g1	0	0	0	0	0	0	0	0	0
DN11047_c0_g1	1.94	12.68	5.11	4.22	0	6.36	61.38	41.29	46.9
DN11047_c0_g2	9.69	0	13.1	31.45	22.65	0	0	0	0
DN11047_c1_g1	0	4.23	0	0	4.53	9.23	0	0	0
DN11047_c1_g2	0	0	0	0	0	0	0	0	0
DN11047_c1_g3	0	0	0	0	0	0	0	3.42	0
DN11047_c2_g1	10.01	5.53	0	10.7	0	0	68.17	40.36	41.59
DN11047_c3_g1	0	0	0	0	0	0	0	0	0
DN11047_c4_g1	0	0	0	0	0	0	0	0	0
DN110480_c0_g1	0	0	0	0	0	0	0	0	0
DN110481_c0_g1	0	0	0	0	0	0	0	0	0
DN110482_c0_g1	0	0	0	0	0	0	0	0	0
DN110483_c0_g1	0	0	0	0	0	0	0	9.62	0
DN110485_c0_g1	0	0	0	0	0	0	0	0	0
DN110486_c1_g1	100.09	93	224.34	134.89	50.79	94.82	2308.07	2327.6	2074.74
DN110486_c2_g1	0	0	0	0	0	0	0	0	0
DN110488_c0_g1	0	0	0	0	0	0	0	0	0
DN110489_c0_g1	0	0	0	0	0	0	0	0	0
DN11048_c0_g1	0	0	0	0	0	0	0	0	0
DN11048_c1_g1	1995.63	1252.6	1515.11	360.9	819.79	1013.12	322.75	667.82	252.35
DN110490_c0_g1	0	0	0	0	0	0	0	0	0
DN110491_c0_g1	0	0	0	0	0	0	0	0.62	1.25
DN110492_c0_g1	0	0	0	0	0	15.91	0	0	0
DN110493_c0_g1	0	0	0	0	0	0	0	0	0
DN110495_c0_g1	165.63	93.33	123.36	2.59	0	1.91	4.85	2.48	7.82
DN110496_c0_g1	7.1	23.74	9.27	0	0	11.45	7.43	3.73	0
DN110498_c0_g1	29.06	16.26	48.26	15.56	0	0	0	7.45	0
DN110499_c0_g1	0	0	0	0	0	0	38.77	14.9	24.39
DN11049_c0_g1	0	0	0	0	0	0	0	0	0
DN11049_c1_g1	0	0	0	0	0	0	0	0	0
DN11049_c2_g1	359.03	237.38	103.86	0	0	0	0	32.91	0
DN1104_c0_g1	214.06	239.66	219.55	626.14	851.82	945.66	421.62	525.94	592.25
DN1104_c1_g1	9.36	4.55	0	53.18	20.38	113.28	27.14	366.67	65.98
DN1104_c2_g1	4920.47	3874.53	5180.95	2023.67	2757.01	3369.65	3696.01	3422.94	3267.67
DN1104_c4_g1	0	0	0	0	0	53.77	162.51	75.75	0
DN1104_c5_g1	0	0	50.49	0	0	0	0	0	0
DN110501_c0_g1	2.58	0	0	8.75	3.24	8.91	5.82	4.04	0
DN110502_c0_g1	0	0	0	0	0	0	0	0	0
DN110504_c0_g1	0	0	0	11.35	0	0	0	0	0
DN110506_c0_g1	0	0	0	0	0	0	0	0	0
DN110507_c0_g1	0	0	0	0	0	0	19.06	15.21	5
DN110508_c0_g1	0	0	0	0	0	0	0	8.38	0
DN11050_c1_g1	17.43	40.65	0	0	0	14	0	90.35	166.04
DN110511_c0_g1	7.1	0	0	0	0	0	0	0	0
DN110512_c0_g1	0	0	0	0	0	0	0	46.26	0
DN110513_c0_g1	0	0	0	0	0	0	0	0	0
DN110514_c0_g1	0	0	0	0	0	0	0	0	0
DN110515_c0_g1	0	0	0	0	13.91	9.55	0	0	0
DN110516_c0_g1	0	0	0	36.97	0	0	0	0	0
DN110517_c0_g1	0	0	0	0	0	0	0	0	0
DN11051_c0_g1	0.97	69.26	0.64	0	0	1.59	1.62	0.62	6.57
DN11051_c0_g2	2.26	68.94	1.28	1.3	0	1.59	0.97	0	9.69
DN11051_c0_g3	0.97	34.14	1.28	0.97	1.94	2.86	0	0	3.75
DN11051_c0_g4	1.29	17.88	2.24	0.65	0	1.27	2.26	0.31	1.56
DN11051_c0_g5	0	0	0	9.73	0	29.59	9.69	79.48	15.63
DN11051_c1_g1	0	4.55	0	0	0	0	0	0.62	0
DN110521_c0_g1	0	0	0	0	0	0	0	0	0
DN110523_c0_g1	0	0	0	0	0	0	0	0	0
DN110527_c0_g1	0	0	0	0	0	0	0	3.42	2.81
DN110528_c0_g1	10.65	0	7.03	0	0	0	0	2.79	0
DN11052_c0_g1	0	253.64	0	0	0	0	0	0	0
DN110532_c0_g1	0	0	0	0	0	0	0	0	0
DN110534_c0_g1	0	0	0	0	0	0	0	0	0
DN110536_c0_g1	0	0	0	0	0	0	0	31.36	0
DN110539_c0_g1	0	0	0	0	0	0	0	0	0
DN11053_c0_g1	0	0	0	0	0	0	0	0	0
DN11053_c0_g2	0	0	0	3.57	0	0	0	20.49	40.96
DN110541_c0_g1	0	0	0	0	0	6.36	0	8.07	6.88
DN110544_c0_g1	0	0	0	0	0	0	0	0	0
DN110546_c0_g1	0	0	0	0	0	0	0	0	0
DN11054_c0_g1	9.69	7.8	12.14	10.38	0	1.91	0	5.9	8.13
DN110550_c0_g1	0	0	0	0	0	0	10.66	0	0
DN110551_c0_g1	3.87	0	0	0	0	0	0	0	0
DN110553_c0_g1	0	0	0	0	0	0	0	0	0
DN110554_c0_g1	0	0	0	0	0	0	0	0	0
DN110555_c0_g1	0	0	0	0	0	0	19.38	0	0
DN110556_c0_g1	0	1.95	0	0	0	1.59	0	0	0
DN110557_c0_g1	0	0	0	0	0	0	0	0	0
DN110558_c0_g1	0	0	0	0	0	0	0	0	0
DN110559_c0_g1	0	6.83	0	0	0	25.46	33.28	12.73	5.32
DN11055_c0_g1	46.82	18.86	58.48	3.57	2.59	4.45	3.55	6.52	9.69
DN11055_c0_g2	32.93	0	0	0	0	0	0	0	0
DN11055_c0_g3	2.58	0	17.26	0	0	0	1.94	0	0
DN11055_c0_g4	0	0	0	0	0	0	0	0	0
DN110560_c0_g1	0	0	0	0	0	0	0	0	0
DN110562_c0_g1	0	0	0	0	0	0	0	0	0
DN110564_c0_g1	0	0	0	0	0	7.64	0	0	4.07
DN110567_c0_g1	0	0	0	0	0	0	37.48	0	0
DN110569_c0_g1	0	13.66	0	0	0	0	0	0	0
DN11056_c0_g1	171.76	158.36	199.41	61.61	34.62	36.91	7.75	19.56	15.01
DN11056_c1_g1	0	0	0	0	0	0	0	0	0
DN110570_c0_g1	11.3	6.18	0	6.16	0	0	0	0	0
DN110574_c0_g1	0	0	0	0	0	0	0	0	0
DN110576_c0_g1	3.55	0	13.74	7.46	8.09	22.91	0	3.42	2.81
DN110578_c0_g1	0	0	0	0	0	28.64	0	9.31	31.27
DN110579_c1_g1	1209.45	886.77	1233.88	700.71	500.16	876.3	1131.74	1280.07	1104.44
DN11057_c0_g1	6562.24	4915.76	5029.79	1852.14	433.51	994.98	1196.03	1796.07	1843.97
DN11057_c1_g1	100.09	63.74	40.59	32.1	26.85	26.41	203.54	226.02	201.38
DN11057_c2_g1	0	0	0	0	0	77.64	0	31.36	52.53
DN11057_c2_g2	0	0	0	158.24	16.5	81.78	0	112.7	60.04
DN11057_c2_g3	1629.83	1366.73	1480.27	587.87	354.25	434.01	875.54	861.25	738.9
DN11057_c2_g4	0	0	0	0	39.47	26.09	37.48	17.7	0
DN11057_c2_g5	0	3.9	0	0	8.73	2.86	0	0	3.13
DN11057_c4_g1	3.87	2.28	5.11	8.43	0	0	0	0	3.44
DN110580_c0_g1	0.97	0	0	0	0	3.82	0	0.31	0.63
DN110581_c0_g1	0	10.08	0	0	0	3.82	0	2.48	3.75
DN110582_c0_g1	0	0	0	0	0	19.09	0	0	13.45
DN110584_c0_g1	0	0	0	0	0	0	0	0	0
DN110585_c0_g1	0	0	0	0	0	0	0	44.09	0
DN110587_c0_g1	0	0	0	0	0	0	0	0	0
DN110588_c0_g1	9.69	15.93	0	0	5.5	0	0	0	0
DN11058_c0_g1	825.57	543.38	816.83	442.28	577.15	912.25	464.26	561.02	418.7
DN11058_c1_g1	4.84	5.53	12.78	0	0	4.14	0	2.48	0
DN11058_c2_g1	0	7.8	9.27	0	0	0	0	7.14	0
DN110590_c0_g1	0	0	0	0	0	0	0	0	0
DN110592_c0_g1	2.58	3.9	2.24	6.81	5.82	9.86	3.23	5.9	5
DN110593_c0_g1	0	0	0	0	13.26	0	0	0	0
DN110594_c0_g1	0	0	0	0	0	0	0	0	0
DN110595_c0_g1	0	8.13	0	0	0	0	0	0	0
DN110596_c0_g1	0	0	0	0	0	0	0	0	0
DN110598_c0_g1	0	0	0	0	0	0	0	0	0
DN110599_c0_g1	0	0	0	0	0	0	0	0	0
DN11059_c0_g1	0	1.95	7.35	1.95	0	3.18	0	0.93	1.56
DN11059_c0_g2	0	0	0	0	0	0	0	0	0
DN11059_c0_g3	0	0	0	16.86	4.53	15.91	0	0	0
DN1105_c0_g1	30.03	54.31	44.42	584.31	371.07	280.01	68.82	742.02	1015.95
DN1105_c1_g1	0	0	0	0	0	0	0	292.15	0
DN1105_c2_g1	0	3.58	0	0	3.88	0	6.78	36.95	8.13
DN1105_c3_g1	0	0	0	0	0	0	0	0	0
DN110602_c0_g1	0	0	0	0	0	0	0	0	0
DN110603_c0_g1	0	0	0	0	0	7.64	0	0	0
DN110604_c0_g1	0	0	0	0	5.18	11.14	0	6.83	0
DN110605_c0_g1	0	0	0	0	0	0	0	0	0
DN110606_c0_g1	0	0	0	0	0	0	0	0	0
DN110607_c0_g1	0	0	0	0	0	0	0	0	0
DN110608_c0_g1	16.79	18.86	0	0	0	0	9.05	4.35	0
DN110609_c0_g1	0	0	0	0	0	0	0	0	5.63
DN11060_c0_g1	503.02	381.11	620.3	504.22	183.11	365.6	197.4	428.76	256.72
DN11060_c1_g1	75.23	31.22	58.16	34.05	39.15	59.82	27.46	29.18	31.27
DN11060_c2_g1	0	0	0	0	0	0	0	0	0
DN110610_c0_g1	0	0	0	4.22	0	3.18	0	1.86	0
DN110611_c0_g1	0	0	0	0	0	213.82	0	0	0
DN110612_c0_g1	7.1	7.8	0	0	0	17.18	7.43	10.87	0
DN110613_c0_g1	0	0	0	4.22	0	0	0	0	0
DN110615_c0_g1	0	0	171.29	0	0	0	0	0	0
DN110616_c0_g1	0	0	0	0	0	0	10.66	0	0
DN110617_c0_g1	0	0	0	7.46	7.76	16.55	7.11	17.39	5.63
DN110618_c0_g1	21.63	0	29.72	0	0	17.18	0	0	0
DN11061_c0_g1	0	5.53	0	12.97	2.59	1.27	0	2.17	5.94
DN11061_c0_g2	0	0	0	0	0	0	0	0	0
DN110621_c0_g1	0	0	0	0	0	0	0	0	0
DN110623_c0_g1	0	0	0	0	0	0	8.08	4.04	0
DN110625_c0_g1	21.95	12.03	14.38	189.69	73.11	259.64	50.72	1081.68	189.18
DN110627_c0_g1	0	0	0	0	0	0	0	15.83	0
DN110628_c0_g1	0	0	0	0	0	0	0	0	0
DN110629_c0_g1	0	0	0	9.08	0	6.68	0	4.35	0
DN11062_c0_g1	10.33	37.72	0	25.62	8.09	11.14	7.11	38.19	14.38
DN110630_c0_g1	1.94	0	0	0	2.26	1.59	1.94	0	0
DN110631_c0_g1	0	0	0	0	0	0	0	47.81	5.63
DN110632_c0_g1	5.49	0	0	11.67	0	0	0	0	0
DN110633_c0_g1	0	0	0	26.59	0	0	0	0	0
DN110634_c0_g1	0	0	0	0	0	0	0	0	0
DN110635_c0_g1	0	0	0	0	0	0	0	0	0
DN110637_c0_g1	0	0	0	0	0	0	0	1.86	0
DN11063_c0_g1	48.43	92.35	174.81	1523.67	1499.5	1643.78	1253.22	2357.4	2168.86
DN110640_c0_g1	0	0	0	0	0	0	0	0	0
DN110641_c0_g1	0	0	26.52	0	0	0	0	40.05	0
DN110643_c0_g1	0	0	0	0	0	0	0	0	32.52
DN110644_c0_g1	0	0	0	0	0	0	0	0	0
DN110645_c0_g1	0	0	0	0	0	0	0	0	0
DN110646_c0_g1	0	0	0	0	0	0	0	0	0
DN110647_c0_g1	0	0	0	12.32	0	9.23	0	0	0
DN11064_c0_g1	53.92	56.58	63.28	437.42	395.01	333.78	382.2	311.09	350.53
DN110650_c0_g1	0	0	0	0	0	0	0	0	0
DN110651_c0_g1	2.91	1.63	1.92	0	0	0	1.62	3.1	0
DN110652_c0_g1	4.84	11.06	13.1	0	0	0	0	0	4.07
DN110653_c0_g1	0	0	0	0	0	0	0	0	0
DN110654_c0_g1	0	0	0	0	0	0	0	22.97	0
DN110656_c0_g1	0	0	0	7.46	0	0	7.43	3.42	0
DN110658_c0_g1	0	0	0	0	1.94	0	0	0.93	1.56
DN110659_c0_g1	0	0	0	0	0	0	0	0	0
DN11065_c0_g1	172.41	0	0	0	0	32.77	0	0	0
DN110660_c0_g1	0	0	0	0	0	0	0	0	0
DN110661_c0_g1	0	0	0	0	0	10.18	0	0	0
DN110662_c0_g1	0	0	73.82	0	0	0	0	0	0
DN110663_c0_g1	0	0	0	5.84	0	0	0	0	0
DN110668_c0_g1	11.62	6.5	7.67	0	6.79	4.77	0	5.9	0
DN11066_c0_g1	68.12	28.62	85.33	11.35	36.23	154	11.31	37.57	7.5
DN11066_c1_g1	13.56	3.25	4.15	15.24	3.56	10.82	16.48	6.52	21.58
DN11066_c1_g2	0	0	0	0	0	0	0	0	0
DN11066_c1_g3	0	0	0	10.7	0	5.41	0	10.25	5.63
DN110670_c0_g1	0	0	0	0	0	0	4.52	4.35	0
DN110671_c0_g1	0	8.13	0	0	0	0	0	7.45	6.25
DN110673_c0_g1	0	0	0	0	0	0	0	0	0
DN110674_c0_g1	0	0	0	0	0	0	0	0	8.76
DN110676_c0_g1	0	0	0	0	0	0	0	0	0
DN110677_c0_g1	0	0	0	0	0	0	94.98	0	0
DN110678_c0_g1	0	0	0	0	0	0	0	0	9.07
DN110679_c0_g1	0	0	0	0	0	4.45	0	5.59	0
DN11067_c0_g1	431.35	325.18	355.37	281.78	352.63	289.87	375.09	461.67	373.67
DN110681_c0_g1	0	0	0	0	0	0	195.14	467.26	288.93
DN110682_c0_g1	0	0	0	0	0	0	0	0	0
DN110683_c0_g1	0	0	0	0	0	0	0	3.73	0
DN110684_c0_g1	0	0	0	0	0	0	0	0	0
DN110684_c1_g1	0	0	0	0	0	0	0	0	0
DN110689_c0_g1	0	0	0	0	0	0	0	0	0
DN11068_c0_g1	285.41	248.11	301.36	352.79	318.34	477.92	172.52	279.42	230.14
DN11068_c1_g1	657.68	553.78	744.61	2015.57	1284.04	1814.01	756.65	1091.92	859.91
DN11068_c1_g2	0	0	0	0	0	0	0	0	0
DN11068_c2_g1	0	0	0	0	0	0	0	0	0
DN110690_c1_g1	1713.13	1225.61	2063.5	1265.56	900.67	1611.32	981.19	1567.57	941.53
DN110691_c0_g1	0	0	0	0	0	22.91	0	0	0
DN110692_c0_g1	0	17.23	0	0	0	0	0	0	0
DN110693_c0_g1	1.29	0	0	0	0	0	1.29	2.48	0.94
DN110696_c0_g1	0	0	0	0	0	0	0	0	0
DN110698_c0_g1	1.29	0	1.6	8.11	1.62	2.23	1.29	1.24	2.19
DN110699_c0_g1	0	1.3	0	0	0	0	4.2	2.48	2.19
DN11069_c0_g1	62.31	141.78	95.55	9.08	14.56	5.73	107.26	88.79	55.97
DN11069_c0_g2	0	0	0	0	0	0	0	0	0
DN11069_c1_g1	0	0	0	19.13	0	0	0	0	0
DN1106_c0_g1	0	10.41	0	10.05	5.5	11.77	15.18	24.22	8.13
DN1106_c0_g2	108.48	44.87	89.16	9.73	10.68	15.27	27.78	22.04	21.58
DN1106_c0_g3	3.87	0	25.25	0	0	6.36	0	1.86	0
DN1106_c1_g1	85.24	70.24	69.35	51.56	53.06	112	143.77	139.4	142.9
DN1106_c2_g1	0	0	0	0	0	0	0	0	0
DN110702_c0_g1	5.17	5.85	0	0	0	2.23	5.49	17.7	8.76
DN110703_c0_g1	14.53	0	9.59	0	0	6.05	0	0	6.25
DN110704_c0_g1	0	0	0	3.24	0	7.32	6.14	3.1	5
DN110705_c0_g1	0	0	3.83	0	0	0	0	4.66	2.5
DN110706_c0_g1	0	0	0	0	0	0	0	2.17	3.44
DN11070_c0_g1	1499.07	824.01	1865.04	124.51	24.26	49	45.55	139.09	143.21
DN110711_c0_g1	0	0	0	0	0	0	0	0	0
DN110712_c0_g1	0	0	0	0	0	0	2.91	0	2.5
DN110713_c0_g1	0	5.85	0	17.19	18.44	34.68	0	2.79	0
DN110716_c0_g1	0	0	0	0	0	0	0	19.87	0
DN110718_c0_g1	5.81	0	3.83	9.4	3.24	4.77	3.23	5.9	5
DN11071_c0_g1	0	1.3	0	35.34	50.15	52.18	148.29	38.5	66.6
DN11071_c0_g2	0	0	0	59.34	31.7	21.32	90.14	28.25	0
DN110720_c0_g1	0	0	0	0	0	0	0	0	0
DN110721_c0_g1	0	0	0	0	0	0	0	0	0
DN110723_c0_g1	5.81	1.95	0	4.22	0	7.95	10.02	6.83	12.82
DN110725_c0_g1	0	0	0	0	0	0	0	0	0
DN110727_c0_g1	0	0	0	0	0	24.18	0	0	0
DN110728_c0_g1	0	0	0	0	0	0	0	2.17	0
DN110729_c0_g1	0	0	0	0	0	0	0	17.7	0
DN11072_c0_g1	28.41	25.69	42.82	29.18	29.12	34.05	51.69	50.61	46.59
DN110731_c0_g1	0	8.45	10.23	0	0	0	8.08	0	0
DN110734_c0_g1	0	0	0	0	0	0	0	15.21	0
DN110735_c0_g1	0	0	0	0	0	0	0	0	0
DN110736_c0_g1	0	0	8.95	11.02	11.97	8.27	18.09	17.39	25.64
DN110737_c0_g1	0	0	0	0	0	0	0	0	0
DN110738_c0_g1	0	0	0	0	0	0	14.22	0	0
DN110739_c0_g1	7.1	0	0	0	0	5.73	0	3.73	5.94
DN11073_c0_g1	0	0	0	4.54	0	0	0	4.04	3.44
DN110740_c0_g1	2.58	2.6	0	0	0	0	0	1.24	0
DN110741_c0_g1	0	0	0	0	0	0	0	0	0
DN110744_c0_g1	23.25	0	0	0	0	0	0	0	0
DN110745_c0_g1	0	0	0	0	0	0	0	0	0
DN110746_c0_g1	13.56	0	0	7.46	0	5.41	7.43	0	0
DN110747_c0_g1	0	0	0	0	0	0	0	0	0
DN110749_c0_g1	0	0	0	0	0	0	0	0	0
DN11074_c0_g1	2.58	11.71	14.7	2.59	11.65	29.59	0	0	0
DN11074_c1_g1	0	0	0	0	0	0	0	0	0
DN11074_c1_g2	0	0	0	0	190.55	0	0	0	0
DN11074_c1_g3	0	0	0	0	0	0	0	0	0
DN11074_c2_g1	0	0	0	0	0	0	0	0	0
DN11074_c4_g1	0	0	0	0	0	0	0	0	0
DN110753_c0_g1	2.58	0	0	0	2.91	2.23	0	0	0
DN110754_c0_g1	0	0	11.5	18.81	30.41	14	46.52	35.39	22.2
DN110755_c0_g1	25.18	29.59	0	0	0	0	0	0	0
DN110757_c0_g1	0	7.8	0	7.78	0	0	0	3.73	0
DN110758_c0_g1	0	0	0	0	0	0	0	0	0
DN110759_c0_g1	0	0	24.61	0	0	0	0	0	0
DN11075_c0_g1	421.02	288.44	417.05	183.53	183.43	307.37	276.88	284.39	259.85
DN11075_c0_g2	11.95	42.27	39.63	12.65	24.91	2.55	19.06	38.81	30.02
DN11075_c1_g1	29.06	12.68	38.03	12.65	5.18	26.41	15.51	25.15	28.14
DN11075_c2_g1	5.81	6.18	22.05	0	0	22.91	5.82	5.9	9.38
DN11075_c2_g2	287.35	0	0	0	0	0	325.34	0	0
DN110760_c0_g1	0	0	0	0	0	0	0	0	4.69
DN110762_c0_g1	0	0	0	0	0	15.27	0	9.94	0
DN110766_c0_g1	0	0	0	0	0	0	0	1.86	0
DN110767_c0_g1	0	0	0	0	0	0	0	0	0
DN110768_c0_g1	0	0	0	0	0	0	0	0	0
DN110769_c0_g1	0	0	0	0	0	0	0	0	0
DN11076_c0_g1	12.59	4.55	5.43	6.49	0	23.86	0	8.38	8.44
DN11076_c0_g2	14.53	8.13	0	0	0	11.77	0	0	0
DN11076_c0_g3	0	0	0	0	0	0	0	0	0
DN11076_c1_g1	0	0	0	0	0	0	7.43	0	0
DN11076_c1_g2	0	14.63	3.52	5.51	0	2.23	5.82	5.59	2.19
DN11076_c2_g1	0	0	0	0	0	0	0	9.31	0
DN110771_c0_g1	18.08	10.08	11.82	9.73	0	3.82	0	0	0
DN110772_c0_g1	0	3.9	0	0	0	0	0	1.86	0
DN110773_c0_g1	0	0	0	2.92	0	7	5.82	2.79	2.5
DN110775_c0_g1	0	0	10.87	0	0	6.68	0	0	0
DN110778_c0_g1	0	0	8.95	0	0	5.41	0	0	0
DN110779_c0_g1	0	4.88	11.5	4.54	0	0	9.37	4.35	0
DN11077_c0_g1	0	0	0	0	0	201.1	0	0	0
DN110781_c0_g1	0	0	0	0	0	0	0	0	0
DN110782_c0_g1	0	0	0	0	0	0	0	0	0
DN110784_c0_g1	0	0	0	0	0	0	0	0	0
DN110785_c0_g1	0	0	0	0	0	0	0	0	0
DN11078_c0_g1	14.21	31.54	47.94	0	16.5	5.73	212.26	123.88	162.29
DN11078_c0_g2	0	0	0	0	0	0	0	0	0
DN11078_c0_g3	11.3	12.36	7.35	47.99	45.62	36.59	94.02	95.62	94.75
DN110790_c0_g1	0	6.18	0	0	0	0	0	28.87	0
DN110797_c0_g1	0	0	1.6	0	2.91	3.18	1.29	0	0
DN110798_c0_g1	0	0	0	0	0	0	0	4.04	0
DN110799_c0_g1	0	0	0	0	0	0	0	0	0
DN1107_c0_g1	661.87	572.32	826.42	364.79	278.87	378.33	620.63	644.23	599.75
DN1107_c0_g2	55.53	53.33	92.36	135.21	69.23	339.19	61.06	928.93	174.48
DN1107_c10_g1	0	0	0	0	0	0	0	0	0
DN1107_c1_g1	0	0	0	0	0	3.82	0	0	0
DN1107_c3_g1	15.82	5.2	10.87	10.05	14.23	17.18	6.78	5.59	7.82
DN1107_c4_g1	0	0	405.54	331.39	0	0	0	0	0
DN1107_c5_g1	0	0	0	0	0	0	0	0	0
DN1107_c6_g1	146.26	150.23	166.18	156.29	133.29	159.1	260.72	305.5	315.82
DN1107_c7_g1	89.43	0	0	0	0	0	0	0	0
DN1107_c8_g1	159.5	0	0	0	0	0	0	0	0
DN1107_c9_g1	0	0	24.29	0	0	0	0	0	0
DN110800_c0_g1	0	0	0	0	0	0	0	0	0
DN110801_c0_g1	0	0	0	3.89	4.21	0	43.62	40.05	28.46
DN110802_c0_g1	0	0	0	0	0	0	0	24.53	0
DN110805_c0_g1	0	0	0	0	0	0	0	0	0
DN110807_c0_g1	0	0	0	0	0	0	0	0	0
DN110808_c0_g1	18.4	0	0	0	0	0	0	0	0
DN110809_c0_g1	0	0	0	0	0	0	0	0	0
DN11080_c0_g1	0	0	0	0	0	0	43.94	75.44	20.95
DN11080_c0_g2	0	0	0	0	0	0	0	27.94	30.96
DN110810_c0_g1	0	0	0	5.19	0	0	0	0	0
DN110811_c0_g1	0	0	0	0	0	0	0	0	0
DN110812_c0_g1	0	0	0	0	0	23.55	0	0	0
DN110815_c0_g1	0	0	0	0	0	0	0	0	0
DN110819_c0_g1	4.2	4.55	0	12.97	9.38	16.55	0	4.04	6.88
DN110820_c0_g1	0	0	0	0	0	0	0	0	0
DN110821_c0_g1	0	0	0	0	0	0	0	0	0
DN110822_c0_g1	16.47	4.55	10.87	13.29	0	3.5	4.52	12.73	6.88
DN110823_c0_g1	6.78	0	0	0	0	5.41	0	0	0
DN110824_c0_g1	0	0	0	0	0	0	0	0	0
DN110825_c0_g1	0	0	0	0	5.82	0	0	4.97	4.07
DN110826_c0_g1	9744.09	8932.71	16776.73	13647.22	7846.26	16042.25	11931.27	26795.47	17648.55
DN110828_c0_g1	0	0	0	2.92	0	0	0	1.24	6.88
DN11082_c0_g1	0	0	0	0	0	1.59	0	30.12	1.56
DN110832_c0_g1	0	0	0	0	0	0	0	7.45	0
DN110833_c0_g1	0	0	0	0	0	0	0	0	0
DN110836_c0_g1	0	0	0	0	0	0	0	0	14.7
DN110837_c0_g1	3.23	3.58	13.42	11.02	3.88	5.41	18.09	34.46	37.21
DN110838_c0_g1	0	0	0	0	0	0	0	0	0
DN11083_c0_g1	10.33	11.38	13.42	27.24	11.97	12.41	27.14	31.05	25.64
DN110842_c0_g1	0	0	0	0	0	0	0	0	0
DN110843_c0_g1	0	0	43.46	34.05	0	0	69.46	0	27.2
DN110844_c0_g1	0	0	0	0	36.88	0	34.89	0	0
DN110846_c0_g1	0	0	0	0	3.56	0	0	1.55	0
DN11084_c0_g1	8.72	19.51	0	37.61	10.03	84.64	18.74	22.35	0
DN11084_c1_g1	0	0	0	27.89	0	80.18	0	0	0
DN110850_c0_g1	3.55	0	0	0	0	0	0	0	0
DN110851_c0_g1	0	0	0	0	0	0	0	0	0
DN110853_c0_g1	0	0	0	0	0	0	0	0	0
DN110856_c0_g1	3.23	0	0	7.13	0	0	0	1.55	0
DN110858_c0_g1	0	0	0	0	0	0	0	10.56	0
DN110859_c0_g1	0	0	0	0	0	0	0	0	0
DN11085_c0_g1	5.49	0	3.52	42.15	29.44	91.96	11.95	265.14	49.41
DN110860_c0_g1	0	0	0	0	0	0	0	0	0
DN110866_c0_g1	0	0	0	0	0	0	0	0	0
DN110867_c0_g1	0	0	0	0	0	0	0	0	10.94
DN11086_c0_g1	499.47	229.58	487.35	582.69	593.65	1174.44	224.86	299.91	302.06
DN110870_c0_g1	0	0	29.4	0	0	0	0	11.18	0
DN110872_c0_g1	0	0	0	0	0	0	0	0	78.49
DN110873_c0_g1	0	0	0	13.94	7.44	7.95	0	80.1	13.45
DN110875_c0_g1	0	0	0	0	0	0	0	0	30.96
DN11087_c0_g1	35.84	40.97	48.26	109.92	47.23	71.27	29.08	44.4	36.9
DN110880_c0_g1	0	0	0	0	0	8.27	0	0	0
DN110881_c0_g1	1.94	2.28	7.67	0	0	3.18	4.2	4.97	3.44
DN110885_c0_g1	7.1	0	0	0	0	5.73	0	0	0
DN110887_c0_g1	0	0	0	0	0	0	0	0	0
DN110888_c0_g1	0	0	0	0	0	0	0	0	0
DN110889_c0_g1	0	0	0	0	0	0	0	0	0
DN11088_c0_g1	2.58	0	91.72	1.3	0	53.46	0	33.84	45.65
DN110893_c0_g1	0	0	0	0	0	0	0	0	0
DN110894_c0_g1	0	0	0	0	0	0	0	26.7	44.72
DN110895_c0_g1	0	0	0	0	0	20.05	0	0	0
DN110897_c0_g1	6.46	3.58	0	0	0	0	10.66	1.55	0
DN110898_c0_g1	0	0	0	0	0	0	0	0	0
DN11089_c0_g1	26.47	5.85	7.03	11.35	0	21.64	16.8	8.07	9.07
DN1108_c0_g1	762.61	675.73	982.05	741.89	720.47	997.85	957.93	1323.23	1162.29
DN1108_c1_g1	2815.07	3019.63	3722.09	3995.14	2386.26	3535.42	985.06	2089.78	1969.36
DN1108_c2_g1	168.86	102.76	156.27	68.74	13.59	49.64	15.51	109.91	37.84
DN1108_c4_g1	808.46	2136.44	1172.84	1679.96	453.57	1120.03	915.6	1267.03	1797.38
DN110900_c0_g1	0	0	0	0	0	0	0	0	0
DN110901_c0_g1	0	0	0	0	0	0	0	0	0
DN110902_c0_g1	0	0	0	6.16	0	0	0	5.9	0
DN110904_c0_g1	0	0	0	0	0	0	0	0	0
DN110905_c0_g1	0	0	0	0	0	0	0	0	0
DN110906_c0_g1	3.87	0	4.79	0	0	3.18	3.88	3.73	0
DN110907_c0_g1	0	0	0	0	0	0	0	0	0
DN110908_c0_g1	0	0	0	0	0	0	0	0	0
DN110909_c0_g1	1.94	4.23	0	0	0	1.59	0	0	3.44
DN11090_c0_g1	7.43	3.9	8.95	3.57	1.29	4.45	2.26	2.17	2.19
DN11090_c2_g1	0	0	0	0	0	0	0	0	0
DN11090_c3_g1	0	0	30.36	0	0	0	0	0	0
DN11090_c4_g1	0	0	0	0	0	0	0	0	0
DN110913_c0_g1	0	0	0	0	0	0	0	0	0
DN110916_c0_g1	0	0	0	0	31.38	10.82	14.54	0	0
DN110918_c0_g1	0	0	0	0	0	0	0	0	0
DN11091_c0_g1	14.53	33.49	123.68	31.45	33.97	83.37	83.03	59.61	63.48
DN11091_c1_g1	0	0	0	0	0	16.23	0	0	0
DN11091_c2_g1	0	0	0	0	0	0	0	0	0
DN110920_c0_g1	0	0	0	0	0	10.82	0	0	0
DN110922_c0_g1	0	0	0	0	0	0	0	0	0
DN110923_c0_g1	0	0	0	0	0	0	240.69	0	0
DN110924_c0_g1	0	0	0	0	0	0	0	0	0
DN110925_c0_g1	0	0	0	0	0	0	0	0	0
DN110929_c0_g1	3.23	0	0	3.57	0	0	0	0	0
DN11092_c0_g1	0	0	2.88	9.73	15.85	7.32	0	6.83	3.75
DN110930_c0_g1	107.19	49.1	77.98	3.24	3.56	21.96	6.46	13.66	20.01
DN110933_c0_g1	0	0	0	0	0	5.41	0	0	0
DN110936_c0_g1	0	5.2	0	0	0	0	0	0	0
DN110937_c0_g1	0	0	0	0	0	0	0	0	0
DN110938_c0_g1	163.37	0	0	0	0	0	0	0	0
DN11093_c0_g1	7.75	17.56	15.98	25.62	18.76	6.68	16.15	16.14	13.45
DN110942_c0_g1	0	0	0	0	0	0	0	0	0
DN110943_c0_g1	0	0	0	0	0	0	0	0	0
DN110945_c0_g1	0	0	9.59	0	0	0	0	0	0
DN110947_c0_g1	0	0	0	0	35.26	0	0	0	26.27
DN110948_c0_g1	0	0	0	0	0	0	0	0	0
DN110949_c0_g1	0	0	0	0	0	0	0	0	0
DN110951_c0_g1	0	0	0	0	0	0	8.08	11.49	6.25
DN110953_c0_g1	0	0	0	6.16	13.26	0	18.09	0	0
DN110954_c0_g1	0	0	0	5.19	0	0	0	0	0
DN110956_c0_g1	0	0	0	0	0	0	0	5.59	0
DN110958_c0_g1	0	0	0	0	0	0	0	0	0
DN11095_c0_g1	41.33	23.74	23.97	41.18	24.59	30.55	29.08	55.57	43.78
DN11095_c0_g2	4.52	0	3.83	3.24	0	3.82	1.62	0	5
DN11095_c1_g1	7.75	13.33	6.39	55.77	21.03	65.23	15.18	27.32	19.39
DN110961_c0_g1	0	0	0	0	0	0	0	3.1	0
DN110962_c0_g1	31.64	37.72	44.1	0	0	0	0	0	0
DN110963_c0_g1	0	0	0	0	0	0	0	8.38	21.26
DN110965_c0_g1	0	0	0	0	0	0	0	15.52	0
DN110966_c0_g1	1.29	1.63	1.92	1.62	0	1.27	0	2.17	2.19
DN110967_c0_g1	4.52	0	5.75	0	0	3.82	0	2.17	0
DN110968_c0_g1	0	0	0	0	0	0	0	0	0
DN110969_c0_g1	0	0	0	0	0	0	9.69	0	0
DN110970_c0_g1	0	0	0	0	0	0	0	0	0
DN110971_c0_g1	0	0	0	0	0	0	0	0	0
DN110972_c0_g1	0	0	0	0	0	0	0	0	0
DN110977_c0_g1	0	0	0	0	0	5.41	0	3.42	0
DN110978_c0_g1	0	0	0	0	0	0	0	0	0
DN110979_c0_g1	0	0	0	0	0	0	305.31	141.57	0
DN11097_c0_g1	53.27	56.26	31.64	96.3	49.82	81.46	374.12	389.64	398.69
DN11097_c0_g2	0	0	0	0	0	1.27	10.66	44.09	15.32
DN110983_c0_g1	0	0	0	0	0	0	0	0	0
DN110984_c0_g1	0	0	0	0	0	0	0	0	0
DN110985_c0_g1	0	0	0	0	0	0	0	0	0
DN110986_c0_g1	5.81	14.31	0	0	0	0	0	0	0
DN110988_c0_g1	0	0	8.95	0	0	5.41	14.54	3.42	0
DN110989_c0_g1	1.61	0	2.24	0	0	0	0	0	1.25
DN11098_c0_g1	43.91	23.74	0	0	0	0	0	10.56	0
DN110990_c0_g1	79.1	0	0	0	0	0	0	0	0
DN110992_c0_g1	0	0	0	55.45	51.76	29.91	0	3.73	0
DN110994_c0_g1	0	4.55	0	2.92	2.59	4.45	2.26	1.24	1.88
DN110995_c0_g1	0	4.88	0	4.86	0	0	0	0	3.75
DN110996_c0_g1	0	0	0	0	0	0	0	0	0
DN110997_c0_g1	0	0	0	0	0	0	0	0	0
DN110999_c0_g1	0	0	0	0	0	0	0	8.07	0
DN11099_c0_g1	672.53	470.54	744.93	184.5	259.14	550.15	591.88	404.23	451.85
DN1109_c0_g1	112.03	94.95	112.17	188.39	153.67	239.6	196.43	181.31	181.99
DN110_c0_g1	717.08	643.53	785.2	575.55	436.1	664.07	666.83	1000.65	766.1
DN110_c0_g2	5.17	8.45	8.95	15.24	11.65	14.64	11.95	20.18	22.51
DN110_c1_g1	53.27	33.49	69.67	0	4.53	3.18	48.46	50.3	48.16
DN110_c2_g1	0	92.03	0	41.5	172.76	130.46	127.29	239.06	66.6
DN110_c3_g1	0	0	0	0	0	0	0	6.21	0
DN110_c3_g2	0	0	15.02	12	0	0	0	0	0
DN110_c4_g1	0	0	0	0	0	0	0	0	0
DN110_c5_g1	0	0	0	0	0	0	0	0	0
DN110_c6_g1	0	0	328.84	0	0	0	0	0	0
DN110_c7_g1	0	0	0	0	0	0	0	0	0
DN111001_c0_g1	0	0	0	0	0	0	0	0	22.51
DN111002_c0_g1	0	0	0	0	0	0	0	0	0
DN111004_c0_g1	12.27	0	0	0	0	0	0	0	10.63
DN111005_c0_g1	0	0	0	0	0	0	0	0	0
DN111006_c0_g1	0	4.23	0	8.43	4.53	22.27	8.4	4.04	3.13
DN111007_c0_g1	0	0	0	0	0	6.36	0	0	6.57
DN111009_c0_g1	0	0	0	0	0	0	0	0	0
DN11100_c0_g1	92.66	257.22	151.16	260.05	301.84	234.19	201.6	323.2	397.44
DN111010_c0_g1	0	0	0	0	0	0	0	0	0
DN111011_c0_g1	0	0	31.32	0	0	0	0	0	0
DN111014_c0_g1	0	0	12.14	0	0	0	0	0	7.82
DN111015_c0_g1	118.49	0	0	0	0	0	0	0	0
DN111016_c0_g1	0	0	0	0	0	0	0	0	0
DN111017_c0_g1	0	0	0	0	0	0	0	0	0
DN111019_c0_g1	75.55	23.74	58.48	32.75	15.21	22.59	125.35	144.06	141.03
DN11101_c0_g1	0	0	0	0	17.15	0	0	0	0
DN111020_c0_g1	0	0	0	0	22.97	15.59	0	0	0
DN111021_c0_g1	0	0	0	0	0	0	0	0	0
DN111022_c0_g1	0	0	0	0	0	0	4.85	0	3.75
DN111023_c0_g1	0	0	0	0	0	0	0	0	0
DN111024_c0_g1	5.81	0	0	0	0	4.77	6.46	6.21	0
DN111025_c0_g1	0	0	0	0	0	0	0	3.73	0
DN111026_c0_g1	0	0	0	0	0	0	0	8.38	0
DN111029_c0_g1	0	0	0	0	0	0	0	0	0
DN11102_c0_g1	64.57	121.62	135.82	49.94	33	41.36	5.82	16.14	25.33
DN11102_c0_g2	1.29	5.53	6.71	4.22	2.26	6.36	5.49	11.49	8.44
DN111030_c0_g1	0	0	0	0	0	0	0	0	0
DN111032_c0_g1	0	0	0	0	0	0	0	0	0
DN111033_c0_g1	0	0	0	0	0	0	0	0	0
DN111034_c0_g1	4.84	0	3.2	0	0	0	0	0	0
DN111035_c0_g1	0	0	0	0	0	0	5.17	0	0
DN111036_c0_g1	0	0	0	0	0	0	0	0	0
DN111039_c0_g1	0	0	0	0	5.82	0	0	9.94	0
DN11103_c0_g1	7.1	13.33	0	43.13	13.91	18.77	26.17	6.21	5.94
DN111041_c0_g1	0	0	0	0	0	0	0	0	0
DN111043_c0_g1	0	12.68	14.7	0	0	8.91	0	0	0
DN111045_c0_g1	45.85	58.53	34.51	0	0	0	0	6.83	0
DN111046_c0_g1	0	0	0	0	0	0	0	9.94	16.57
DN111047_c0_g1	0	0	0	0	0	0	0	0	0
DN111049_c0_g1	0	0	0	0	0	0	0	0	0
DN11104_c0_g1	0	18.86	0	0	6.47	0	0	0	0
DN111050_c0_g1	0	0	5.43	0	0	0	0	10.25	0
DN111052_c0_g1	0	0	0	0	0	0	0	235.65	0
DN111053_c0_g1	0	0	0	0	0	0	0	0	0
DN111057_c0_g1	9.36	11.71	15.98	0	0	0	0	0.62	0
DN111059_c0_g1	0	0	0	0	0	0	0	0	0
DN11105_c0_g1	819.76	545.65	607.19	549.61	433.51	703.84	664.25	753.82	595.06
DN11105_c0_g2	5.17	2.93	0	0	0	4.45	0	1.24	0
DN111063_c0_g1	28.74	0	0	0	0	0	0	14.9	0
DN111064_c0_g1	0	0	0	0	0	7.32	0	0	0
DN111065_c0_g1	0	0	0	0	0	0	0	0	0
DN111069_c0_g1	0.97	1.3	1.6	3.57	1.29	0.95	1.29	0.62	0
DN11106_c0_g1	34.87	43.9	23.33	6.81	9.06	4.14	2.91	7.14	3.44
DN111070_c0_g1	0	0	0	0	0	0	0	0	0
DN111071_c0_g1	0	0	0	0	0	0	0	0	0
DN111072_c0_g1	316.73	0	0	0	0	0	0	0	0
DN111073_c0_g1	4.84	5.53	13.1	5.19	0	12.09	0	0	4.07
DN111076_c0_g1	41.65	40.65	51.13	27.89	1.29	11.14	9.37	12.73	7.5
DN111079_c0_g1	0	0	0	0	0	0	0	0	0
DN11107_c0_g1	216.97	162.59	213.16	143.97	102.23	145.73	375.42	387.16	326.45
DN111080_c0_g1	0	0	0	0	0	6.68	0	4.04	0
DN111081_c0_g1	0	0	0	0	0	0	0	0	0
DN111082_c0_g1	0	0	0	0	0	0	0	0	0
DN111085_c0_g1	0	14.96	0	0	0	0	0	0	0
DN111086_c0_g1	0	0	0	0	0	0	0	0	0
DN111087_c0_g1	0	0	0	0	0	0	0	0	0
DN111088_c0_g1	0	0	0	0	0	0	30.37	0	0
DN111089_c0_g1	0	0	0	0	0	0	0	1.55	0
DN11108_c0_g1	0	0	0	6.81	0	0	0	35.08	36.9
DN111090_c0_g1	0	0	0	0	0	0	0	0	0
DN111091_c0_g1	36.81	0	0	39.88	0	0	0	18.94	31.89
DN111092_c0_g1	0	94.3	0	0	0	29.91	0	0	0
DN111094_c0_g1	0	0	0	0	0	0	0	0	0
DN11109_c0_g1	3.23	3.58	0	2.27	0	1.59	3.88	3.42	1.56
DN11109_c0_g2	0	0	0	0	0	0	0	11.18	0
DN11109_c0_g3	0	0	2.24	0	2.26	2.55	0	9.31	7.82
DN11109_c0_g4	176.28	124.54	198.14	102.79	73.76	114.23	4.2	54.02	18.76
DN1110_c0_g1	15.82	23.09	8.31	34.05	8.09	23.86	4.2	9	14.07
DN1110_c0_g2	0	11.06	0	0	0	0	0	4.97	0
DN1110_c10_g1	40.68	0	0	44.1	0	62.05	0	21.11	0
DN1110_c11_g1	0	0	0	0	0	0	0	0	0
DN1110_c1_g1	2526.1	2063.6	2819.93	571.01	628.92	937.71	411.6	469.43	448.72
DN1110_c2_g1	629.91	410.38	670.47	712.71	752.5	780.84	147.65	276.63	259.22
DN1110_c2_g2	46.49	80.97	60.08	27.24	14.56	32.77	40.71	80.72	63.48
DN1110_c3_g1	697.71	272.18	668.23	51.88	33	22.91	38.77	86.31	58.47
DN1110_c4_g1	0	11.38	0	27.24	10.03	1.59	0	4.66	4.69
DN1110_c5_g1	0	0	0	0	0	0	1.62	9.94	0
DN1110_c5_g2	0.65	0.98	1.6	0.97	1.62	0.64	0	6.21	5.32
DN1110_c5_g3	0	0	0	5.51	0	0	0	0	2.19
DN1110_c5_g4	7.1	2.6	6.07	0	2.91	1.91	2.58	4.97	1.88
DN1110_c6_g1	0	0	0	5.19	3.88	18.77	1.62	1.55	2.81
DN1110_c9_g1	0	0	0	0	0	0	0	0	0
DN111101_c0_g1	0	10.73	0	0	0	0	0	0	0
DN111104_c0_g1	0	2.28	7.67	4.22	6.79	3.18	0	2.17	0
DN111105_c0_g1	0	0	0	0	0	0	0	34.77	0
DN111109_c0_g1	0	0	0	0	0	0	0	0	0
DN11110_c0_g1	106.87	26.99	53.69	38.26	32.03	33.73	29.08	37.88	73.8
DN111110_c0_g1	23.57	0	0	0	0	0	0	12.11	0
DN111111_c0_g1	0	0	0	9.08	0	0	0	0	0
DN111115_c0_g1	0	0	5.11	25.62	0	9.86	16.8	18.32	10.01
DN111116_c0_g1	6.13	6.83	0	0	7.12	5.09	0	0	5.32
DN111119_c0_g1	0	0	0	0	0	2.86	0	10.87	2.81
DN11111_c0_g1	3.23	0	0	0	10.35	7.95	86.58	77.93	44.4
DN11111_c1_g1	0	0	0	0	0	0	0	0	0
DN111120_c0_g1	0	0	0	0	3.56	0	3.23	0	2.81
DN111121_c0_g1	0	4.23	0	0	4.53	6.36	4.2	0	0
DN111122_c0_g1	0	0	0	4.54	5.18	21.32	4.52	8.69	0
DN111123_c0_g1	9.36	0	50.81	0	11	0	0	0	8.13
DN111124_c0_g1	0	0	14.7	0	0	8.91	11.63	11.18	0
DN111125_c0_g1	3.23	6.83	12.14	0	0	7.64	0	4.66	0
DN111126_c0_g1	3.23	0	4.15	0	0	2.55	6.78	3.1	2.5
DN111128_c0_g1	0	0	0	0	0	0	0	0	0
DN111129_c0_g1	0	0	0	4.22	4.53	0	0	0	0
DN11112_c0_g1	0	0	0	0	0	0	0	0	0
DN11112_c0_g2	25.18	35.12	17.58	27.56	29.76	28.64	83.03	21.11	51.28
DN11112_c0_g3	0	0	0	6.49	0	0	0	3.1	5
DN111131_c0_g1	0	0	0	0	0	0	0	15.83	0
DN111132_c0_g1	6.13	9.76	11.5	0	0	0.95	0	1.86	3.13
DN111133_c0_g1	0	0	0	0	0	0	0	0	0
DN111134_c0_g1	0	0	0	0	0	0	0	0	0
DN111135_c0_g1	0	9.76	5.75	0	0	0	0	0	0
DN111136_c0_g1	0	6.5	0	6.49	7.12	9.86	0	7.76	12.51
DN111137_c0_g1	20.66	13.01	46.34	3.24	3.56	7.32	0	9	7.5
DN111139_c0_g1	0	0	0	0	0	0	0	0	0
DN11113_c0_g1	0	0	0	0	0	0	0	0	0
DN111140_c0_g1	0	0	0	0	0	0	0	0	0
DN111143_c0_g1	0	0	0	0	11.97	0	0	0	8.76
DN111144_c0_g1	0	0	0	0	0	0	0	0	0
DN111147_c0_g1	9.69	5.53	6.39	0	0	0	0	0	4.07
DN111148_c0_g1	0	0	0	0	0	0	0	0	0
DN111149_c0_g1	0	0	0	0	0	0	0	0	0
DN11114_c0_g1	10.01	44.87	13.42	10.7	0	7.95	10.66	15.21	8.44
DN11114_c0_g2	6.13	13.66	16.3	0	7.12	10.18	26.49	15.83	36.59
DN111150_c0_g1	0	0	0	0	0	0	0	0	0
DN111153_c0_g1	0	0	0	0	0	0	0	0	0
DN111155_c0_g1	0	0	0	0	0	0	2.91	1.24	0
DN111157_c0_g1	0	0	0	0	0	0	8.4	0	0
DN111159_c0_g1	9.69	5.2	6.39	10.38	5.5	7.95	5.17	12.42	0
DN11115_c0_g1	0	25.69	8.63	14.27	14.88	24.5	0	0	27.83
DN11115_c0_g2	20.02	0	17.26	28.53	0.65	16.23	0	13.66	0
DN111160_c0_g1	0	0	0	0	15.21	0	0	0	0
DN111163_c0_g1	0	0	0	0	0	0	0	0	0
DN111165_c0_g1	33.58	0	0	0	0	0	0	0	0
DN111166_c0_g1	0	0	0	0	0	0	0	0	0
DN111169_c0_g1	0	0	0	0	0	0	0	0	0
DN11116_c0_g1	0	0	0	1.62	0	0	0	1.24	1.25
DN11116_c0_g2	0	0	0	0	2.26	0	2.26	2.17	0
DN111170_c0_g1	0	11.38	0	0	0	0	5.49	0	0
DN111171_c0_g1	0	0	0	259.4	0	0	0	0	0
DN111172_c0_g1	0	0	0	0	0	0	0	0	0
DN111173_c0_g1	0	0	0	0	0	0	0	0	0
DN111174_c0_g1	53.27	19.84	69.99	344.03	337.1	258.37	0	6.83	15.01
DN111177_c0_g1	0	14.31	0	0	0	10.18	0	0	0
DN11117_c0_g1	420.05	479.32	527.62	404.35	150.11	390.1	283.99	551.09	179.17
DN111180_c0_g1	0	0	0	0	0	0	0	0	0
DN111181_c0_g1	32.61	39.02	0	0	0	0	0	0	0
DN111183_c0_g1	0	0	0	8.43	0	0	8.4	0	0
DN111188_c0_g1	0	0	0	0	0	0	0	0	23.76
DN11118_c0_g1	3.23	1.63	0	16.54	7.12	15.27	14.54	35.39	29.71
DN111190_c0_g1	0	0	0	0	0	0	0	0	0
DN111192_c0_g1	3.87	0	5.11	12.65	9.38	6.36	4.2	6.21	10.01
DN111194_c0_g1	0	0	0	0	0	0	0	1.86	0
DN111195_c0_g1	0	0	0	0	0	0	0	11.8	0
DN111196_c0_g1	0	0	0	0	0	7.95	0	0	0
DN111197_c0_g1	0	0	0	0	0	0	0	14.28	0
DN111198_c0_g1	0	0	0	0	0	0	0	0	0
DN111199_c0_g1	7.1	3.9	0	11.35	8.09	0	3.55	3.42	14.7
DN11119_c0_g1	6.78	0	0	0	0	0	0	0	0
DN11119_c1_g1	207.28	141.78	160.43	349.22	180.85	393.92	166.06	272.9	223.89
DN11119_c2_g1	0	0	0	0	0	0	0	0	0
DN11119_c3_g1	0	49.43	57.52	0	0	0	0	0	0
DN11119_c4_g1	218.9	0	0	0	0	0	0	0	0
DN1111_c0_g1	178.22	101.78	130.39	69.07	76.67	97.68	130.85	97.18	55.97
DN1111_c1_g1	0	0	0	0	0	0	0	7.76	26.27
DN111200_c0_g1	0	15.93	0	0	0	0	0	7.14	0
DN111201_c0_g1	0	0	0	0	0	0	0	0	0
DN111202_c0_g1	0	0	0	0	0	0	0	0	0
DN111203_c0_g1	0	0	0	0	0	0	0	0	0
DN111205_c0_g1	0	0	0	3.89	0	0	3.88	2.79	1.56
DN111206_c0_g1	0	0	0	0	0	0	0	0	0
DN111207_c0_g1	0	0	0	0	0	0	0	0	0
DN111208_c0_g1	0	0	6.07	0	0	0	0	0	0
DN11120_c0_g1	0	7.8	9.27	0	0	0	7.43	3.73	0
DN111210_c0_g1	0	0	0	0	0	0	0	28.56	48.16
DN111211_c0_g1	0	0	0	0	0	0	0	0	0
DN111212_c0_g1	9.04	0	0	0	10.68	0	19.38	0	0
DN111214_c0_g1	0	0	0	0	0	33.41	0	0	0
DN111217_c0_g1	0	0	0	0	0	0	0	5.28	0
DN111218_c0_g1	32.61	0	0	0	0	25.14	0	0	0
DN111219_c0_g1	0	0	0	0	0	0	0	0	0
DN11121_c0_g1	40.04	19.84	9.27	17.51	1.94	7.95	65.91	46.88	46.59
DN111220_c0_g1	3.55	5.53	8.95	5.51	1.94	13.36	2.26	37.88	2.81
DN111221_c0_g1	0	0	0	0	0	0	0	0	0
DN111223_c0_g1	0	0	0	0	6.79	0	0	0	0
DN111224_c0_g1	0	0	0	0	0	0	0	0	0
DN11122_c0_g1	12.27	23.09	27.8	86.58	24.59	115.5	19.06	327.55	48.16
DN111230_c0_g1	0	0	0	0	0	0	0	0	4.38
DN111232_c0_g1	2.26	1.3	0	1.3	0	0	0	0	0
DN111234_c0_g1	0	0	0	0	0	20.05	6.46	12.42	0
DN111235_c0_g1	0	0	0	0	0	0	0	0	5.32
DN111236_c0_g1	8.72	0	0	0	0	0	0	0	0
DN111238_c0_g1	0	0	0	0	0	0	12.6	0	0
DN111239_c0_g1	0	0	0	0	0	0	0	0	0
DN11123_c0_g1	15.82	21.79	36.11	12.65	13.91	3.18	16.8	32.29	20.01
DN11123_c1_g1	0	0	0	0	0	0	0	0	55.03
DN111242_c0_g1	0	0	0	0	0	0	0	0	0
DN111243_c0_g1	5.81	0	0	6.16	0	0	11.95	8.69	4.69
DN111244_c0_g1	0	2.6	0	12.97	11.32	0	5.17	7.45	4.07
DN111246_c0_g1	0	0	0	0	0	0	0	0	0
DN111247_c0_g1	0	0	0	0	0	0	0	0	0
DN111248_c0_g1	7.75	0	10.23	0	0	6.36	0	0	0
DN111249_c0_g1	0	0	0	0	0	0	0	0	0
DN11124_c0_g1	0	0	0	0	0	0	0	0	0
DN111254_c0_g1	0	0	0	0	0	5.41	0	0	0
DN11125_c0_g1	351.92	188.6	163.3	6.49	27.82	63.64	0	1.55	0
DN11125_c0_g2	0	0	0	0	0	0	0	0	0
DN111260_c0_g1	0	0	0	0	0	0	0	0	0
DN111261_c0_g1	0	0	0	0	0	3.18	8.4	0	3.44
DN111264_c0_g1	0	0	0	16.54	0	0	0	0	0
DN111265_c0_g1	0	0	0	0	0	0	0	0	0
DN111266_c0_g1	0	0	0	0	0	0	0	0	0
DN111267_c0_g1	7.43	8.45	0	0	0	0	0	0	12.82
DN111268_c0_g1	4.52	0	0	0	2.59	3.82	0	1.24	1.88
DN11126_c0_g1	0	0	0	19.78	8.73	12.09	3.88	18.94	9.07
DN11126_c1_g1	0	5.85	4.47	9.4	4.21	8.59	7.43	54.95	11.88
DN111270_c0_g1	0	0	0	0	0	0	0	0	0
DN111273_c0_g1	0	0	0	0	0	0	0	0	0
DN111275_c0_g1	0	0	0	0	0	0	0	0	0
DN111277_c0_g1	0	0	0	0	0	0	3.55	0	2.81
DN111278_c0_g1	3.23	0	4.15	7.13	0	5.41	10.34	1.55	5.63
DN111279_c0_g1	0	0	0	8.43	0	12.41	0	15.83	6.57
DN11127_c0_g1	263.46	193.48	241.92	186.12	175.35	230.05	577.34	606.35	548.78
DN11127_c1_g1	0	0	0	0	0	0	0	20.49	0
DN111281_c0_g1	0	0	0	0	0	0	0	0	0
DN111283_c0_g1	23.57	0	0	0	0	0	0	0	0
DN111284_c0_g1	0	0	0	0	0	0	0	0	0
DN111287_c0_g1	0	0	0	0	0	0	0	0	0
DN111289_c0_g1	0	0	6.39	0	0	0	0	7.45	12.2
DN11128_c0_g1	0	6.5	0	0	6.79	0	0	5.9	5
DN111290_c0_g1	2.91	3.25	7.35	2.92	3.24	4.77	5.82	2.79	0
DN111292_c0_g1	0	0	29.4	11.67	0	0	0	0	0
DN111293_c0_g1	0	0	0	0	0	0	0	0	0
DN111294_c0_g1	0	0	0	0	0	80.5	0	0	0
DN111295_c0_g1	0	6.18	0	2.92	3.24	0	11.63	1.55	0
DN111296_c0_g1	0	0	0	0	0	0	0	0	0
DN111297_c0_g1	4.84	0	0	2.59	0	0	0	1.24	0
DN111298_c0_g1	132.05	0	0	0	150.76	0	0	0	0
DN11129_c0_g1	0	0	0	0	0	0	0	0	0
DN1112_c0_g1	38.74	47.15	60.72	197.8	296.99	323.28	543.09	531.22	439.96
DN1112_c0_g2	294.13	151.53	233.93	111.54	25.88	108.82	15.83	49.05	66.29
DN1112_c0_g3	151.42	141.13	196.54	315.18	497.89	812.02	507.23	384.36	374.3
DN1112_c0_g4	84.27	97.23	95.23	184.18	277.58	347.46	325.99	255.21	208.26
DN1112_c0_g5	123.01	76.42	101.62	34.05	26.2	47.09	18.74	90.04	32.83
DN1112_c16_g1	2.91	0	0	0	0	2.55	9.69	6.21	5
DN1112_c1_g1	340.95	206.16	379.02	241.25	312.84	165.14	145.39	365.42	641.03
DN1112_c20_g1	0	0	0	0	0	0	0	0	0
DN1112_c29_g1	0	0	0	0	99.32	0	0	0	0
DN1112_c2_g1	532.73	502.73	375.82	488.33	210.61	494.15	1843.16	2109.65	1853.35
DN1112_c2_g2	0	0	0	62.58	0	0	0	30.12	0
DN1112_c2_g3	0	0	0	0	0	0	0	0	0
DN1112_c3_g1	156.27	74.14	103.86	55.77	77.97	170.23	166.39	286.25	146.65
DN1112_c3_g2	24.54	13.66	21.41	13.29	7.12	29.91	4.2	92.83	44.72
DN1112_c40_g1	162.4	210.07	275.79	166.99	105.47	162.28	334.06	413.24	340.53
DN1112_c42_g1	0	0	0	0	0	0	0	0	0
DN1112_c4_g1	53.27	0	73.82	113.16	445.16	283.51	391.57	47.5	31.89
DN1112_c4_g2	0	47.8	0	0	0	0	0	0	0
DN1112_c51_g1	0	0	0	0	0	0	0	0	0
DN1112_c5_g1	55.53	45.85	69.35	16.21	81.85	50.91	350.22	215.16	211.07
DN1112_c6_g1	0	0	0	0	0	0	0	0	0
DN111301_c0_g1	0	0	0	0	0	0	0	0	0
DN111304_c0_g1	0	0	0	0	0	21.32	0	14.28	0
DN111305_c0_g1	0	0	0	0	0	8.59	0	0	0
DN111306_c0_g1	0	0	0	0	0	0	0	0	0
DN111308_c0_g1	0	0	0	0	0	0	0	4.04	6.57
DN111309_c0_g1	0	9.43	0	27.56	0	48.37	0	122.33	43.46
DN11130_c0_g1	436.19	486.47	474.57	274.97	152.7	266.64	92.72	127.6	123.83
DN111310_c0_g1	0	17.88	0	0	0	0	0	0	0
DN111312_c0_g1	0	0	0	0	12.29	0	0	0	0
DN111313_c0_g1	0	0	0	0	0	0	0	0	0
DN111314_c0_g1	0	0	0	0	0	0	0	0	0
DN111315_c0_g1	0	0	0	0	0	0	0	0	14.7
DN111316_c0_g1	0	0	0	0	0	0	57.18	0	0
DN111317_c0_g1	0	0	0	16.21	0	0	0	7.76	0
DN11131_c0_g1	0	0	0	0	0	0	314.03	429.69	330.83
DN11131_c2_g1	0	0	0	0	0	0	0	0	0
DN111320_c0_g1	0	0	0	0	0	17.5	11.63	5.59	0
DN111322_c0_g1	0	193.81	0	0	0	39.77	0	54.95	45.97
DN111324_c0_g1	0	0	0	0	0	0	0	0	0
DN111326_c0_g1	0	0	0	0	0	0	46.2	0	0
DN111327_c0_g1	0	0	0	0	0	0	0	0	0
DN11132_c0_g1	14.21	11.71	0	7.78	0	2.86	7.43	3.73	3.13
DN111332_c0_g1	0	0	6.39	15.24	5.5	3.82	0	4.97	4.07
DN111333_c0_g1	0	0	0	0	0	7.95	0	0	0
DN111335_c0_g1	0	0	0	0	0	7.95	0	0	0
DN111336_c0_g1	0	0	0	0	0	0	0	0	0
DN111338_c0_g1	0	0	0	6.49	0	0	0	0	5.32
DN111339_c0_g1	17.43	9.76	8.63	28.21	15.21	46.77	13.89	17.7	12.82
DN11133_c0_g1	16.14	57.23	34.83	475.68	145.26	618.88	195.79	2586.22	557.85
DN111342_c0_g1	3.23	0	0	0	0	5.09	0	0	0
DN111344_c0_g1	0	0	0	0	0	0	0	0	0
DN111345_c0_g1	0	0	0	0	0	0	52.34	0	0
DN111346_c0_g1	0	0	0	0	0	0	0	0	0
DN111347_c0_g1	88.79	143.08	86.92	1237.68	598.51	2432.89	523.39	7601.25	1545.65
DN11134_c0_g1	863.99	573.29	722.56	56.1	13.59	65.55	11.31	116.74	40.34
DN11134_c1_g1	7.1	0	18.85	0	0	5.73	98.54	50.61	102.25
DN11134_c1_g2	0	9.76	17.26	14.27	0	7.32	4.85	6.83	7.5
DN11134_c2_g1	0	0	0	0	0	0	0	0	0
DN11134_c3_g1	0	0	0	0	0	0	0	0	0
DN11134_c4_g1	0	0	0	0	0	0	0	0	0
DN111350_c0_g1	0	0	53.69	0	0	0	0	0	0
DN111351_c0_g1	0	0	0	0	0	6.05	0	0	0
DN111355_c0_g1	0	0	0	0	0	0	358.62	0	0
DN111356_c0_g1	0	0	0	0	0	0	0	11.8	0
DN111357_c0_g1	0	0	0	0	0	260.92	0	0	334.27
DN111359_c0_g1	0	0	0	0	0	0	0	1.86	0
DN11135_c0_g1	0	0	0	0	0	0	0	0	0
DN111360_c0_g1	0	0	0	0	0	0	0	19.56	0
DN111362_c0_g1	0	0	0	0	0	25.14	0	0	0
DN111366_c0_g1	0	0	0	0	0	0	23.26	11.18	9.38
DN111367_c0_g1	33.26	12.36	14.7	0	0	0	5.82	2.79	0
DN111368_c0_g1	0	0	0	0	0	0	0	0	35.33
DN111369_c0_g1	0	119.02	0	0	108.7	0	0	99.35	82.86
DN11136_c0_g1	10.65	0	7.03	11.35	12.29	17.18	11.31	13.35	13.45
DN111371_c0_g1	0	0	0	9.4	0	3.5	0	0	0
DN111372_c0_g1	0	0	0	0	0	0	0	0	0
DN111374_c0_g1	0	0	0	0	0	0	0	0	0
DN111375_c0_g1	0	0	0	0	0	0	0	0	0
DN111376_c0_g1	0	0	150.84	0	0	0	0	0	0
DN111377_c0_g1	37.45	0	51.13	40.53	0	29.59	0	9.62	48.47
DN11137_c0_g1	21.31	7.8	22.05	9.08	11	30.23	53.95	71.72	57.54
DN111382_c0_g1	2.58	2.93	3.52	2.92	0	2.23	0	1.24	0
DN111384_c0_g1	0	0	0	0	0	0	0	0	0
DN111387_c0_g1	0	0	0	0	0	0	0	0	0
DN111389_c0_g1	721.6	0	0	0	0	0	0	0	0
DN11138_c0_g1	113.97	212.99	249.59	246.43	291.81	588.97	299.49	164.24	78.49
DN111391_c0_g1	0	0	0	8.43	0	0	0	0	0
DN111392_c0_g1	0	0	0	0	0	0	0	0	0
DN111398_c0_g1	0	0	0	0	0	0	15.83	7.76	5
DN111399_c0_g1	0	0	0	0	0	0	0	0	0
DN11139_c0_g1	25.83	20.81	45.7	0	0	3.18	9.37	2.79	3.44
DN1113_c0_g1	892.4	785.64	1137.05	733.79	591.39	935.48	809.63	1019.27	796.75
DN1113_c1_g1	186.62	300.47	607.51	277.89	217.4	237.37	383.17	468.19	502.19
DN1113_c3_g1	7.43	13.01	9.91	8.11	0	12.41	0	5.9	4.38
DN1113_c4_g1	0	0	0	0	0	0	0	0	0
DN111400_c0_g1	0	0	0	0	0	0	0	3.73	5.94
DN111402_c0_g1	0	0	0	0	0	0	0	6.83	0
DN111403_c0_g1	0	0	0	0	6.15	0	0	0	0
DN111404_c0_g1	0	0	0	0	0	0	28.75	0	0
DN111406_c0_g1	10.33	0	0	0	0	1.59	0	1.86	2.81
DN111407_c0_g1	0	0	0	0	0	0	0	0	5
DN111408_c0_g1	0	0	0	0	0	0	0	0	0
DN111409_c0_g1	0	0	0	0	0	0	0	21.11	0
DN11140_c0_g1	6.46	1.63	2.24	7.13	1.94	0	0	1.55	2.81
DN111412_c0_g1	0	0	0	0	0	0	0	0	0
DN111414_c0_g1	1.29	1.63	0	2.92	0	0	0	2.17	1.25
DN111416_c0_g1	0	9.43	0	0	0	1.27	0	0	0
DN111417_c0_g1	23.25	0	0	0	0	0	0	0	0
DN111418_c0_g1	0	0	0	0	0	0	0	0	0
DN111419_c0_g1	13.88	8.78	7.67	6.49	2.26	13.05	14.54	11.18	11.57
DN11141_c0_g1	68.45	48.13	56.56	9.73	10.03	21.96	26.82	40.67	34.4
DN111420_c0_g1	0	0	0	0	0	0	0	0	0
DN111423_c0_g1	5.49	7.15	22.69	62.91	51.44	217.32	39.42	594.55	81.61
DN111427_c0_g1	22.28	8.45	9.91	0	0	0	0	0	0
DN111428_c0_g1	11.62	0	0	6.16	0	0	0	0	5
DN11142_c0_g1	0	33.17	0	0	33.65	0	0	14.9	0
DN11142_c0_g2	73.94	101.78	139.97	95.98	103.53	224.01	160.57	197.46	241.09
DN11142_c1_g1	226.65	93.98	215.39	393	113.88	57.91	128.59	138.78	131.33
DN11142_c2_g1	0	0	0	0	0	0	0	0	0
DN111430_c0_g1	0	0	0	0	0	0	0	0	21.89
DN111433_c0_g1	5.17	0	0	0	0	0	0	1.24	0
DN111434_c0_g1	0	0	0	0	0	0	0	0	0
DN111436_c0_g1	0	0	0	0	0	0	0	0	0
DN111437_c0_g1	0	0	0	0	0	0	0	4.35	7.19
DN11143_c0_g1	8.72	5.2	11.5	0	5.18	7.32	9.37	9	15.01
DN11143_c2_g1	0	0	0	0	0	0	0	0	0
DN11143_c2_g2	0	0	0	0	0	0	0	0	0
DN111440_c0_g1	0	0	0	0	0	0	0	0	0
DN111441_c0_g1	0	0	0	21.4	22.97	0	0	0	0
DN111442_c0_g1	0	0	0	0	0	0	0	0	0
DN111443_c0_g1	0	0	0	0	0	8.91	0	0	0
DN111445_c0_g1	0	0	0	0	0	0	0	0	0
DN111446_c0_g1	0	5.2	0	0	0	0	0	2.48	4.07
DN11144_c0_g1	119.14	43.57	65.83	36.32	56.62	65.23	157.99	88.79	116.01
DN11144_c0_g2	16.14	16.91	0	17.51	103.53	86.23	31.98	178.21	26.58
DN11144_c2_g1	0	0	0	0	0	0	0	0	0
DN111450_c0_g1	0	0	0	0	0	0	0	0	0
DN111453_c0_g1	0	0	0	0	0	0	0	0	0
DN111454_c0_g1	0	0	0	0	0	0	0	0	11.26
DN111456_c0_g1	0	0	0	0	0	0	0	0	0
DN111458_c0_g1	12.27	4.55	21.41	0	0	0	0	0	0
DN111459_c0_g1	76.84	0	0	41.5	0	58.55	42.32	39.74	0
DN11145_c0_g1	27.12	23.09	17.9	10.38	0	6.05	9.37	9.31	12.2
DN111460_c0_g1	0	0	0	2.27	0	1.91	2.26	0	0
DN111461_c0_g1	0	0	22.69	0	0	0	0	0	0
DN111462_c0_g1	0	0	0	0	0	0	0	0	0
DN111463_c0_g1	2.91	6.5	3.83	0	3.24	2.23	0	1.55	2.5
DN111464_c0_g1	0	0	0	0	0	0	0	0	0
DN111467_c0_g1	0	0	0	0	0	6.36	0	0	0
DN111468_c0_g1	10.01	0	0	0	3.88	0	3.55	0	2.81
DN11146_c0_g1	391.96	370.06	426.95	424.12	376.57	413.01	729.51	789.53	793.31
DN111470_c0_g1	0	0	0	0	0	22.59	0	0	0
DN111471_c0_g1	0	0	0	0	0	0	0	0	0
DN111474_c0_g1	0	0	0	0	0	0	425.82	0	0
DN111475_c0_g1	0	0	0	15.24	0	0	15.18	0	12.2
DN111476_c0_g1	0	0	0	0	0	0	0	0	0
DN111477_c0_g1	0	4.55	2.88	2.27	2.59	1.59	3.23	1.55	0.94
DN111478_c0_g1	0	0	0	0	0	0	0	0	0
DN11147_c0_g1	65.54	37.72	229.77	75.88	41.73	103.09	278.17	59.92	45.65
DN11147_c0_g2	1.61	0	1.92	3.24	1.62	0	199.99	720.91	91.31
DN11147_c0_g3	0	0	0	0	0	0	0	8.69	0
DN11147_c1_g1	93.95	80.64	60.08	83.98	84.11	185.82	87.55	69.86	59.41
DN11147_c2_g1	0	0	0	0	0	0	0	0	0
DN11147_c5_g1	4.84	10.73	6.39	5.19	0	0	5.17	29.49	12.2
DN11147_c6_g1	0	0	0	0	0	0	0	0	0
DN111483_c0_g1	0	0	0	0	0	0	0	2.48	4.07
DN111487_c0_g1	0	0	0	0	0	0	0	0	0
DN111489_c0_g1	0	0	0	0	0	0	0	0	0
DN11148_c0_g1	3.23	1.63	4.15	1.62	0	0	0	2.79	0
DN111491_c0_g1	0	0	0	3.89	0	0	0	1.86	3.13
DN111492_c0_g1	0	0	0	0	0	0	0	0	0
DN111494_c0_g1	0	0	0	9.4	0	0	0	9	0
DN111496_c0_g1	0	0	0	0	0	45.82	0	0	16.57
DN111497_c0_g1	3.23	11.06	13.1	7.13	3.88	5.41	3.55	1.55	2.81
DN111498_c0_g1	0	0	0	5.51	11.97	0	0	2.48	0
DN111499_c0_g1	0	0	0	0	0	0	0	0	0
DN11149_c0_g1	9.69	0	0	10.38	24.26	16.86	22.29	26.7	35.33
DN1114_c0_g1	71.68	66.99	47.62	66.8	10.68	56	54.28	49.68	74.11
DN1114_c0_g2	2.91	0	0	3.24	0	0	0	0	0
DN111500_c0_g1	0	0	0	0	7.76	0	0	0	11.26
DN111501_c0_g1	0	0	0	5.19	0	0	0	4.97	0
DN111502_c0_g1	0	0	0	0	0	0	3.55	7.14	2.81
DN111503_c0_g1	0	0	0	0	0	0	0	6.21	5.32
DN111505_c0_g1	0	0	0	0	0	0	0	47.5	0
DN111506_c0_g1	0	0	0	0	0	0	0	0	0
DN111507_c0_g1	0	0	0	0	0	0	0	0	0
DN111509_c0_g1	0	0	0	0	0	0	0	0	246.72
DN11150_c0_g1	18.4	27.32	32.28	19.78	7.12	9.86	6.46	22.04	15.63
DN11150_c1_g1	0	0	0	0	0	0	0	0	0
DN111514_c0_g1	0	0	0	24.64	13.26	0	0	5.9	0
DN111515_c0_g1	0	0	0	0	0	0	0	0	0
DN111517_c0_g1	0	0	0	0	0	0	0	0	0
DN111518_c0_g1	0	0	0	0	0	0	0	4.66	7.5
DN11151_c0_g1	0	0	0	4.86	0	11.45	4.85	21.11	23.45
DN111520_c0_g1	0	0	0	0	0	0	0	0	0
DN111522_c0_g1	0	0	0	0	0	0	0	0	0
DN111523_c0_g1	0	0	0	0	0	0	0	0	0
DN111525_c0_g1	0	0	0	0	0	0	0	16.14	0
DN111526_c0_g1	0	0	0	0	0	0	0	2.48	0
DN111527_c0_g1	0	0	0	0	0	0	0	0	0
DN11152_c0_g1	17.11	2.6	7.35	10.7	14.23	21.96	2.58	13.97	9.38
DN11152_c0_g2	0	0	0	0	0	0	0	0	0
DN11152_c1_g1	2.58	2.93	0	5.84	3.24	6.68	2.91	6.83	2.19
DN11152_c2_g1	0	0	0	0	0	0	0	0	0
DN111531_c0_g1	0	0	0	0	0	0	0	5.9	0
DN111532_c0_g1	0	0	0	0	0	6.36	0	0	0
DN111533_c0_g1	0	0	0	0	0	0	0	0	16.57
DN111534_c0_g1	0	7.48	0	0	0	0	0	0	0
DN111538_c0_g1	0	0	0	0	0	0	0	0	0
DN111539_c0_g1	7.43	8.13	4.79	7.78	4.21	0	0	0	3.13
DN11153_c0_g1	37.13	0	4.79	3.89	39.15	25.46	47.17	5.59	112.88
DN11153_c1_g1	2.91	0	0	6.16	10.03	4.77	2.91	2.79	7.19
DN111541_c0_g1	0	0	0	0	0	0	0	0	0
DN111545_c0_g1	0	0	0	0	0	0	0	0	0
DN111546_c0_g1	0	0	0	0	0	0	0	0	0
DN111547_c0_g1	0	0	0	0	0	0	0	0	0
DN11154_c0_g1	0	0	33.87	0	0	38.5	0	0	0
DN11154_c0_g2	72.64	0	0	0	0	0	0	0	0
DN11154_c1_g2	0	0	0	0	0	0	0	0	0
DN11154_c1_g3	0	0	0	0	0	0	0	0	0
DN11154_c1_g4	0	0	0	0	0	0	0	0	0
DN11154_c2_g1	0	0	0	0	0	0	0	0	0
DN11154_c3_g1	0	0	0	0	0	0	0	0	0
DN11154_c4_g1	0	0	0	0	0	0	0	0	0
DN111550_c0_g1	0	0	7.03	5.84	0	0	0	2.79	0
DN111551_c0_g1	0	0	0	0	0	0	0	0	0
DN111552_c0_g1	0	0	7.35	0	0	0	0	2.79	0
DN111553_c0_g1	0	0	0	0	0	0	0	6.52	0
DN111555_c0_g1	9.36	14.31	14.7	12	12.94	24.82	19.71	8.69	18.76
DN111557_c0_g1	0	0	0	0	0	0	0	26.08	0
DN111558_c0_g1	0	0	0	0	0	0	0	0	0
DN11155_c0_g1	6.13	0	0	0	0	0	0	6.21	0
DN111560_c0_g1	11.95	0	0	0	0	0	0	3.1	0
DN111561_c0_g1	14.85	0	19.81	0	0	0	0	0	0
DN111566_c0_g1	0	0	0	0	0	0	0	0	0
DN111567_c0_g1	0	0	0	0	0	0	0	0	0
DN111568_c0_g1	15.17	0	0	0	0	36.59	0	31.36	0
DN11156_c0_g1	45.85	52.03	76.7	0	0	0	0	11.8	19.7
DN111570_c0_g1	0	0	0	0	0	0	0	0	0
DN111573_c0_g1	31.32	17.88	0	0	18.12	0	0	16.14	40.34
DN111575_c0_g1	0	0	0	0	3.56	0	0	0	0
DN111576_c0_g1	4.2	0	0	0	0	0	8.72	104.94	31.27
DN111577_c0_g1	0	0	0	0	27.5	0	25.85	24.53	0
DN111578_c0_g1	3.55	8.13	0	0	0	0	0	0	0
DN111579_c0_g1	0	0	0	0	0	0	9.37	0	0
DN11157_c0_g1	0	0	0	27.89	0	20.05	0	0	0
DN111580_c0_g1	0	0	0	0	0	0	0	0	0
DN111581_c0_g1	0	0	0	0	3.88	4.77	6.78	6.21	10.94
DN111583_c0_g1	0	0	0	0	0	0	0	0	0
DN111584_c0_g1	0	0	0	0	0	0	0	0	0
DN111585_c0_g1	0	0	0	8.43	0	0	8.4	0	0
DN111586_c0_g1	0	0	0	0	0	0	0	0	0
DN111587_c0_g1	0	0	0	0	0	13.36	0	0	0
DN111588_c0_g1	1.94	2.28	0	2.27	0	1.59	6.46	2.17	3.44
DN11158_c0_g1	20.34	0	17.9	0	0	0	86.91	31.36	34.4
DN111590_c0_g1	0	0	0	0	0	0	0	0	0
DN111591_c0_g1	0	0	0	0	0	0	0	0	0
DN111594_c0_g1	0	0	0	0	0	0	33.92	0	0
DN111595_c0_g1	0	0	0	0	0	0	21.65	10.25	0
DN111596_c0_g1	0	0	0	0	0	0.95	0.97	0.62	0
DN111597_c0_g1	0	0	0	36.32	0	25.77	36.83	0	0
DN111599_c0_g1	4.84	0	0	0	0	0	0	0	0
DN11159_c0_g1	3.55	0	0	52.2	8.09	32.46	10.98	179.45	17.51
DN1115_c0_g1	610.54	610.69	448.04	148.18	157.88	280.33	233.26	153.68	173.23
DN1115_c0_g2	437.81	330.38	423.44	415.37	364.28	599.15	416.12	535.87	402.13
DN1115_c1_g1	894.98	890.34	1199.05	2917.97	2581.34	5169.34	163.15	268.87	336.46
DN1115_c2_g1	9.36	18.54	8.63	53.5	18.76	65.87	23.58	313.89	55.97
DN1115_c3_g1	0	73.82	0	0	0	0	67.2	62.72	104.75
DN1115_c3_g2	19.05	0	38.35	0	0	29.91	0	14.28	32.52
DN1115_c3_g3	40.36	45.53	26.84	21.73	11.65	121.87	0	10.25	0
DN1115_c5_g1	22.92	19.19	15.02	30.8	20.06	56	54.92	23.29	29.08
DN1115_c8_g1	0	0	0	0	0	0	0	0	0
DN111600_c0_g1	0	0	0	7.46	0	0	7.43	7.14	0
DN111604_c0_g1	0	0	5.75	4.54	4.85	0	4.52	0	0
DN111605_c0_g1	0	0	0	0	0	0	0	4.35	0
DN111606_c0_g1	15.17	12.36	4.79	1.95	0	6.36	10.02	1.86	7.82
DN111608_c0_g1	0	0	0	19.78	0	0	0	0	0
DN11160_c0_g1	15.82	9.11	11.5	6.49	3.56	11.14	15.51	12.42	6.88
DN111610_c0_g1	0	0	0	0	0	0	0	0	0
DN111611_c0_g1	0	0	0	0	0	0	0	58.37	0
DN111612_c0_g1	0	0	0	0	0	13.68	0	0	0
DN111613_c0_g1	0	23.09	0	0	0	0	0	0	0
DN111614_c0_g1	41	0	0	0	0	0	0	0	0
DN111615_c0_g1	0	0	0	0	0	0	0	0	0
DN111617_c0_g1	0	0	0	0	0	0	0	7.14	0
DN11161_c0_g1	161.43	102.43	100.03	33.72	18.12	81.14	60.74	82.27	73.8
DN111621_c0_g1	0	0	0	0	0	0	0	0	0
DN111625_c0_g1	0	0	0	0	0	0	0	3.42	0
DN11162_c0_g1	149.49	239.66	182.16	252.92	110.97	153.37	152.49	257.38	221.08
DN11162_c1_g1	0	0	0	0	0	0	0	0	0
DN11162_c2_g1	0	0	0	0	0	0	0	0	0
DN111631_c0_g1	0	0	0	0	0	0	262.66	0	0
DN111634_c0_g1	0	0	0	0	0	0	0	0	0
DN111635_c0_g1	0	0	0	0	0	0	0	0	0
DN111636_c0_g1	0	0	0	0	0	12.09	0	0	0
DN111637_c0_g1	0	0	0	0	0	0	0	0	0
DN11163_c0_g1	64.57	80.64	38.99	1037.29	258.49	750.61	203.54	218.57	321.45
DN11163_c1_g1	8.07	20.81	17.58	14.27	3.24	28.96	5.82	23.6	9.07
DN11163_c2_g1	0	0	0	45.07	0	0	0	0	0
DN11163_c3_g1	15.17	0	10.23	0	8.73	61.73	16.15	58.37	19.39
DN11163_c4_g1	0	19.51	11.5	9.4	0	7	9.37	4.35	7.5
DN11163_c5_g1	0	0	0	0	0	0	0	0	0
DN11163_c6_g1	0	0	0	0	0	0	0	0	0
DN11163_c7_g1	0	0	0	0	0	0	0	0	0
DN111640_c0_g1	0	0	0	0	0	0	0	0	0
DN111642_c0_g1	54.56	0	0	0	0	0	0	0	0
DN111643_c0_g1	0	0	0	0	0	0	0	0	0
DN111644_c0_g1	5.17	0	0	0	0	0	0	0	4.38
DN111645_c0_g1	0	0	0	0	0	0	0	11.18	0
DN111647_c0_g1	0	3.9	0	11.67	0	11.77	0	7.45	6.25
DN111648_c0_g1	9.36	2.6	2.88	0	10.68	17.18	0	1.24	0
DN111649_c0_g1	0	0	0	0	5.82	4.14	0	2.48	0
DN11164_c0_g1	3.87	4.23	2.56	4.22	6.79	15.59	3.88	0.93	6.25
DN111654_c0_g1	0	0	15.02	0	0	0	0	5.59	0
DN111655_c0_g1	0	0	0	0	0	0	0	3.73	0
DN111656_c0_g1	0	7.8	9.27	7.46	2.91	0	0	4.97	0
DN111657_c0_g1	0	0	0	0	0	0	0	0	0
DN111659_c0_g1	0	0	0	0	0	0	0	0	0
DN11165_c0_g1	0	0	0	0	0	0	0	0	0
DN11165_c0_g2	0	199.01	215.71	309.66	164.99	1038.58	163.48	152.13	0
DN11165_c1_g1	0	62.11	36.43	0	0	0	58.15	27.32	45.65
DN11165_c2_g1	0	0	0	95.01	0	0	0	0	0
DN111660_c0_g1	0	0	0	0	0	6.05	0	0	0
DN111662_c0_g1	0	0	0	0	0	0	0	0	0
DN111663_c0_g1	0	0	0	0	0	0	0	0	402.75
DN111664_c0_g1	0	0	0	0	0	64.59	0	0	0
DN111666_c0_g1	0	0	0	0	0	0	0	0	0
DN111669_c0_g1	0	0	0	0	33.65	0	0	0	0
DN11166_c0_g1	454.27	291.36	496.94	35.67	11	15.59	40.06	19.25	20.01
DN11166_c1_g1	308.66	7.15	58.8	0	0	0	0	0	0
DN11166_c2_g1	0	0	0	0	0	0	0	0	0
DN111670_c0_g1	6.46	0	0	6.81	7.44	5.09	0	4.97	2.81
DN111671_c0_g1	13.24	0	0	0	0	0	0	0	0
DN111672_c0_g1	0	0	0	0	0	0	0	0	0
DN111673_c0_g1	0	0	0	0	0	0	0	0	0
DN111674_c0_g1	0	0	0	0	8.73	6.05	0	3.73	0
DN111675_c0_g1	0	0	0	0	0	0	0	31.36	0
DN111676_c0_g1	0	0	0	0	0	0	0	0	0
DN111677_c0_g1	0	0	0	2.27	2.59	0	0	1.24	0
DN111678_c0_g1	0	0	4.47	0	0	2.86	3.55	0	2.81
DN111679_c0_g1	19.69	22.76	0	21.08	0	30.86	21.32	0	0
DN11167_c0_g1	8.39	10.73	16.3	21.4	12.29	37.55	33.92	30.43	14.07
DN11167_c0_g2	0	0.65	2.88	6.16	2.59	15.27	1.94	19.25	4.69
DN11167_c1_g1	4.52	10.41	6.07	0	0	0	0	0	0
DN11167_c3_g1	0	0	0	0	0	0	0	0	0
DN11167_c4_g1	0	0	0	0	0	0	0	0	0
DN11167_c5_g1	0	0	0	0	0	0	0	0	0
DN11167_c6_g1	0	0	0	0	0	0	0	0	0
DN111683_c0_g1	0	0	0	3.57	0	0	0	0	0
DN111687_c0_g1	0	0	0	0	0	0	0	1.86	0
DN111689_c0_g1	0	0	0	0	0	0	0	0	0
DN11168_c0_g1	58.76	8.13	29.08	7.78	8.73	29.91	0	14.9	25.02
DN111690_c0_g1	18.4	0	24.93	19.78	0	0	0	0	0
DN111691_c0_g1	0	0	0	0	0	31.5	21.65	0	0
DN111692_c0_g1	0	0	0	2.27	0	0	0	0	1.88
DN111694_c0_g1	0	0	0	0	0	2.86	0	1.55	0
DN111695_c0_g1	4.52	0	0	0	0	0	0	0	0
DN111696_c0_g1	0	0	0	0	0	0	0	0	0
DN111697_c0_g1	0	0	0	0	0	0	0	0	0
DN111698_c0_g1	1.61	0	0	1.62	0	3.82	0	0.93	4.07
DN111699_c0_g1	0	0	0	0	0	0	0	0	0
DN11169_c0_g1	14.21	8.45	10.55	3.24	2.91	4.45	4.2	12.11	9.07
DN1116_c0_g1	305.11	199.99	270.36	145.27	97.38	162.28	205.8	238.13	229.21
DN1116_c1_g1	0	0	0	5.19	0	0	0	2.48	0
DN1116_c1_g2	0	0	0	0	0	0	11.31	0	0
DN1116_c1_g3	0	0	0	0	0	0	8.08	0	6.57
DN111700_c0_g1	0	0	0	0	0	0	46.2	0	0
DN111702_c0_g1	0	0	0	0	0	0	0	0	0
DN111703_c0_g1	0	0	0	0	0	0	0	0	0
DN111704_c0_g1	0	0	0	0	6.79	9.23	0	0	0
DN111705_c0_g1	0	0	3.52	0	0	0	0	1.24	2.19
DN111706_c0_g1	0	0	0	0	0	0	0	0	50.03
DN111707_c0_g1	0	0	0	0	0	0	0	0	0
DN111709_c0_g1	0	0	0	0	0	0	0	0	0
DN11170_c0_g1	0	0	0	0	0	0	0	0	0
DN111710_c0_g1	0	0	17.58	0	0	0	0	0	0
DN111711_c0_g1	0	0	0	0	0	0	112.75	0	0
DN111713_c0_g1	0	0	0	0	0	0	0	0	0
DN111714_c0_g1	0	0	0	0	0	159.1	0	0	0
DN111717_c0_g1	0	0	0	0	0	8.91	0	0	0
DN111718_c0_g1	0	0	0	0	0	0	34.25	0	8.13
DN11171_c0_g1	278.31	0	0	0	0	0	0	145.92	246.72
DN111722_c0_g1	0	0	10.55	0	0	0	0	0	0
DN111724_c0_g1	5.49	4.55	5.43	2.92	3.24	3.5	0	2.17	3.44
DN111726_c0_g1	12.27	6.83	0	0	0	0	0	3.1	0
DN111728_c0_g1	0	0	0	0	0	0	0	0	28.14
DN11172_c0_g1	0	5.85	7.03	17.19	0	4.45	0	2.79	6.57
DN11172_c1_g1	6.46	6.18	0	0	0	16.23	6.14	12.42	10.63
DN11172_c1_g2	14.21	11.71	9.27	22.7	12.29	1.59	31.66	258	273.61
DN11172_c1_g3	0	0	0	0	0	0	0	0	0
DN11172_c2_g1	1020.58	826.61	984.29	505.51	178.58	282.55	497.54	666.58	534.08
DN11172_c3_g1	38.1	37.4	45.7	55.45	18.12	51.23	2.26	7.76	11.26
DN11172_c5_g1	0	0	0	0	0	0	0	0	93.5
DN111733_c0_g1	0	0	0	0	0	3.82	0	0	0
DN111735_c0_g1	0	0	0	0	0	0	0	4.97	8.44
DN111736_c0_g1	0	0	0	0	0	0	0	0	0
DN111737_c0_g1	0	0	0	0	0	0	0	0	0
DN111738_c0_g1	20.34	0	0	0	0	0	0	5.28	17.2
DN111739_c0_g1	0	0	0	0	0	0	15.51	22.04	12.2
DN111742_c0_g1	0	0	0	0	0	0	0	0	0
DN111743_c0_g1	0	0	0	0	0	0	0	0	0
DN111745_c0_g1	4.2	0	0	0	0	0	0	0	0
DN111746_c0_g1	0	5.2	0	0	5.5	0	0	9.62	4.07
DN111747_c0_g1	0	0	0	0	35.26	0	0	0	0
DN111748_c0_g1	0	0	0	0	0	0	0	0	0
DN11174_c0_g1	47.46	17.88	38.99	35.02	16.18	32.77	40.06	112.7	39.09
DN11174_c0_g2	0	0	0	106.03	0	0	110.82	154.61	0
DN11174_c1_g1	0	8.13	4.79	0	0	0	0	0	3.13
DN11174_c2_g1	0	0	0	0	0	0	6.14	2.79	9.38
DN11174_c3_g1	0	0	0	0	0	0	0	0	0
DN111750_c0_g1	0	0	0	0	0	0	0	0	0
DN111751_c0_g1	0	0	0	0	0	0	0	0	0
DN111752_c0_g1	0	0	0	3.89	4.53	0	0	0	1.56
DN111755_c0_g1	0	0	0	0	0	0	7.75	0	0
DN111756_c0_g1	0	0	0	0	0	0	0	0	0
DN111757_c0_g1	0	0	0	0	0	0	0	0	0
DN111758_c0_g1	0	0	0	0	4.53	3.18	0	0	0
DN111759_c0_g1	19.05	0	0	20.43	0	14.95	0	0	0
DN11175_c0_g1	0	0	0	0	59.53	77.64	0	26.7	0
DN111761_c0_g1	0	0	0	0	0	0	0	0	0
DN111762_c0_g1	11.3	0	0	0	0	0	0	0	0
DN111764_c0_g1	0	0	0	0	0	61.09	42.32	229.44	66.6
DN111766_c0_g1	0	0	0	0	0	0	0	0	0
DN111767_c0_g1	0	0	171.29	127.11	0	0	0	0	0
DN111769_c0_g1	0	0	0	0	0	450.88	0	0	0
DN11176_c0_g1	1840.01	1184.96	1311.22	835.28	1140.4	1254.31	1428.97	1283.8	1167.61
DN111770_c0_g1	0	0	0	0	0	4.77	0	6.21	0
DN111771_c0_g1	0	0	0	0	0	0	0	0	0
DN111773_c0_g1	0	0	0	0	0	0	0	0	0
DN111776_c0_g1	0	0	0	0	0	0	0	10.87	0
DN111777_c0_g1	0	0	0	0	0	8.91	5.82	0	0
DN111779_c0_g1	0	88.45	0	0	0	52.82	0	0	0
DN11177_c0_g1	84.27	93.65	94.91	9.73	1.62	3.18	4.2	7.76	4.38
DN111783_c0_g1	0	0	0	12.32	0	18.46	0	5.9	0
DN111784_c0_g1	0	0	0	10.7	0	4.14	0	2.48	0
DN111786_c0_g1	0	0	0	0	0	0	0	0	0
DN111787_c0_g1	13.24	0	0	0	0	10.5	14.22	0	0
DN111788_c0_g1	0	0	0	0	0	0	0	0	0
DN111789_c0_g1	0	0	0	0	0	13.36	4.2	20.8	3.44
DN11178_c0_g1	0.97	0	4.15	22.05	19.09	34.05	2.26	3.73	3.75
DN11178_c1_g1	8.39	0	11.19	0	0	0	0	0	7.19
DN111790_c0_g1	0	0	0	0	0	2.23	2.91	0	2.5
DN111792_c0_g1	0	0	0	0	14.23	9.86	13.25	6.21	0
DN111794_c0_g1	3.87	0	9.91	4.22	0	6.36	0	0	0
DN111795_c0_g1	0	35.12	0	0	17.79	12.09	0	15.83	13.13
DN111796_c0_g1	0	0	0	6.81	0	5.09	0	0	0
DN111798_c0_g1	0	0	19.17	0	0	6.05	0	0	0
DN11179_c0_g1	0	5.85	0	0	6.15	0	0	94.07	124.45
DN1117_c0_g1	941.8	985.62	1262.64	735.73	927.85	1165.85	139.57	294.33	195.75
DN111800_c0_g1	0	0	0	0	0	0	0	0	0
DN111802_c0_g1	0	0	0	0	0	0	0	0	0
DN111803_c0_g1	0	0	0	0	0	0	9.69	0	0
DN111804_c0_g1	0	0	0	0	0	5.09	0	0	0
DN111805_c0_g1	0	0	0	0	0	0	0	0	0
DN111806_c0_g1	3.55	7.8	0	7.46	1.94	5.73	7.43	20.8	5.94
DN111807_c0_g1	0	0	0	0	0	19.73	0	0	0
DN111808_c0_g1	0	0	0	0	0	0	0	0	0
DN111809_c0_g1	0	0	0	0	0	0	0	5.28	4.38
DN11180_c0_g1	0	0	38.35	0	0	21.64	30.69	14.28	24.08
DN111811_c0_g1	0	0	0	0	0	0	0	0	0
DN111812_c0_g1	0	0	0	0	0	0	0	0	0
DN111813_c0_g1	0	0	0	0	0	0	0	0	0
DN111815_c0_g1	0	5.85	0	16.86	0	4.14	0	5.28	4.38
DN111816_c0_g1	0	0	0	0	0	0	0	0	0
DN111819_c0_g1	45.85	110.89	20.13	73.93	53.38	74.14	0	0	0
DN11181_c0_g1	278.63	316.73	421.84	546.37	449.69	662.47	459.09	567.85	479.36
DN111823_c0_g1	0	0	33.56	0	0	0	0	25.15	0
DN111824_c0_g1	0	0	0	0	0	0	0	0	0
DN111825_c0_g1	0	0	0	0	0	0	0	0	0
DN111827_c0_g1	0	0	0	0	0	0	0	0	0
DN11182_c0_g1	0	341.76	0	0	0	0	0	5.9	0
DN11182_c0_g2	12.27	2.6	15.98	4.22	19.41	0	17.12	8.38	18.76
DN11182_c0_g3	0	0	0	0	0	0	0	0	0
DN11182_c1_g1	0	48.45	0	43.45	186.35	155.91	89.17	186.28	69.42
DN11182_c2_g1	0	0	0	0	0	0	0	0	0
DN11182_c3_g1	0	0	0	0	0	109.14	82.71	0	0
DN111830_c0_g1	1.61	0	0	0	0	0	1.94	0.93	0
DN111831_c0_g1	0	0	0	0	0	0	0	0	0
DN111832_c0_g1	0	0	0	0	0	11.45	0	0	0
DN111834_c0_g1	0	0	0	0	0	0	0	0	0
DN111835_c0_g1	11.95	0	0	0	0	9.55	19.06	12.11	5
DN111836_c0_g1	0	0	0	0	43.03	28.32	0	0	0
DN111838_c0_g1	4.84	0	0	0	0	4.14	5.17	2.48	0
DN111839_c0_g1	0	0	0	0	0	0	0	0	0
DN11183_c0_g1	0	0	6.07	4.86	0	0	9.69	0	4.07
DN11183_c0_g2	0	0	0	79.77	0	0	0	0	0
DN11183_c1_g1	0	5.85	0	0	0	4.45	0	2.79	0
DN11183_c1_g2	0	2.28	0	0.97	1.29	2.55	4.85	25.46	4.07
DN11183_c2_g1	0	0	0	0	0	0	0	0	0
DN11183_c2_g2	0	0	0	0	0	0	0	0	0
DN111840_c0_g1	0	0	0	0	11	7.64	0	4.66	0
DN111841_c0_g1	0	0	0	0	0	0	0	3.1	0
DN111843_c0_g1	0	0	0	0	0	0	0	7.45	0
DN111844_c0_g1	33.58	0	0	0	0	0	0	0	0
DN111845_c0_g1	0	0	0	0	0	0	0	0	0
DN111848_c0_g1	0	0	0	0	0	0	0	0	0
DN111849_c0_g1	0	0	0	0	0	37.23	0	0	0
DN111850_c0_g1	0	0	0	26.59	0	9.86	0	0	0
DN111852_c0_g1	0	0	0	0	0	0	0	0	0
DN111853_c0_g1	0	0	0	0	0	23.23	0	4.97	8.13
DN111854_c0_g1	0	0	0	0	0	0	0	4.66	7.82
DN111857_c0_g1	0	0	0	0	0	0	0	0	0
DN111858_c0_g1	0	0	0	0	0	0	0	0	0
DN111859_c0_g1	0	0	0	0	0	0	0	0	0
DN11185_c0_g1	65.86	124.87	98.75	138.46	27.18	95.14	210.97	357.66	331.14
DN11185_c13_g1	0	0	0	0	0	0	0	0	0
DN11185_c1_g1	31.64	136.25	127.19	1511.67	886.44	1295.67	704.63	2781.82	3299.88
DN111860_c0_g1	4.52	0	0	0	0	0	0	0	0
DN111861_c0_g1	4.52	0	0	0	0	7.64	0	0	0
DN111862_c0_g1	0	0	0	0	0	0	0	0	0
DN111863_c0_g1	0	0	0	0	0	0	0	0	0
DN111865_c0_g1	0	0	39.63	0	0	0	31.34	0	0
DN111866_c0_g1	0	0	0	0	0	0	12.28	0	0
DN111869_c0_g1	0	0	0	0	0	0	23.58	0	0
DN11186_c0_g1	3863.41	8607.53	6333.66	6543.78	2076.01	4057.89	413.86	1991.67	2235.46
DN111874_c0_g1	0	0	0	0	0	0	0	0	0
DN111875_c0_g1	0	0	0	0	0	7.95	10.66	9.94	8.44
DN11187_c0_g1	0	0	0	0	0	0	0	0	0
DN111881_c0_g1	0	0	0	0	0	0	0	0	0
DN111883_c0_g1	0	0	0	0	0	0	0	0	0
DN111884_c0_g1	0	0	0	0	0	0	0	0	0
DN111886_c0_g1	0	0	0	0	0	0	0	6.52	0
DN111887_c0_g1	0	0	0	0	0	0	0	0	0
DN111889_c0_g1	14.21	0	0	0	0	0	0	0	0
DN11188_c0_g1	1.29	7.15	1.28	3.24	8.41	4.45	0	1.24	0
DN11188_c0_g2	8.39	0	7.35	5.84	9.71	4.45	2.91	1.55	2.19
DN11188_c1_g1	0	13.01	0	12.32	0	18.14	0	0	19.39
DN11188_c2_g1	0	0	0	0	0	0	0	0	10.94
DN11188_c3_g1	0	0	0	0	0	0	0	0	0
DN11188_c4_g1	0	0	0	0	0	0	0	0	0
DN111892_c0_g1	0	0	0	0	0	16.23	0	10.56	0
DN111893_c0_g1	0	0	0	0	0	0	0	0	0
DN111894_c0_g1	0	0	0	0	0	0	0	0	0
DN111895_c0_g1	0	0	0	12.97	0	0	0	0	0
DN111896_c0_g1	0	0	0	0	0	0	0	0	0
DN111899_c0_g1	0	0	0	0	3.24	4.77	0	0	0
DN11189_c0_g1	0	0	0	0	0	450.88	0	0	0
DN1118_c0_g1	543.06	476.39	607.83	344.68	196.37	338.87	344.4	388.4	419.32
DN1118_c1_g1	0	0	0	0	0	0	0	5.9	0
DN1118_c1_g2	0	2.6	1.92	7.46	2.59	11.14	7.11	2.79	2.5
DN1118_c2_g1	7.1	7.8	18.54	0	32.68	34.05	0	7.14	0
DN1118_c3_g1	0	0	0	0	0	0	0	0	0
DN111900_c0_g1	0	0	0	23.99	0	17.18	24.23	0	0
DN111901_c0_g1	0	0	0	0	6.47	0	0	0	0
DN111902_c0_g1	0	0	0	0	0	0	0	0	0
DN111904_c0_g1	0	0	0	24.97	4.53	19.09	4.2	102.46	35.65
DN111906_c0_g1	0	0	0	4.54	0	0	0	6.52	7.19
DN111909_c0_g1	3.87	0	0	0	0	0	0	0	0
DN11190_c0_g1	1.94	3.25	2.88	0.97	2.59	8.91	30.05	12.11	16.57
DN111911_c0_g1	0	0	0	0	0	0	0	0	4.38
DN111912_c0_g1	0	0	0	0	0	0	0	5.9	0
DN111913_c0_g1	0	0	0	0	0	0	0	0	0
DN111914_c0_g1	0	0	0	0	0	11.77	0	0	0
DN111915_c0_g1	0	0	0	0	0	0	0	0	0
DN111916_c0_g1	0	0	0	0	0	0	0	0	0
DN111918_c0_g1	0	0	0	0	0	2.23	0	4.35	4.69
DN111919_c0_g1	0	0	0	0	0	0	0	0	0
DN11191_c0_g1	0	0	0	0	0	0	0	0	0
DN11191_c0_g2	0	0	0	20.1	13.59	9.23	0	6.83	10.01
DN111921_c0_g1	0	1.95	0	5.84	4.21	0	0	2.79	0
DN111922_c0_g1	0	0	0	0	0	186.14	0	0	0
DN111923_c0_g1	0	0	0	2.92	0	0	0	0	0
DN111924_c0_g1	0	0	0	0	0	0	0	0	0
DN111925_c0_g1	0	0	0	0	0	0	0	0	0
DN111926_c0_g1	16.14	4.55	18.22	17.19	69.88	86.87	29.4	31.36	29.08
DN111928_c0_g1	184.36	129.75	152.76	15.24	82.5	45.18	46.2	50.92	85.05
DN111929_c0_g1	0	0	0	7.13	0	0	0	0	0
DN11192_c0_g1	0	0	0	0	14.88	0	69.46	13.35	33.15
DN111933_c0_g1	0	0	0	0	0	0	3.23	8.07	2.81
DN111934_c0_g1	0	0	0	0	0	0	0	0	0
DN111935_c0_g1	0	0	0	0	0	0	0	0	0
DN111937_c0_g1	0	0	0	0	0	15.91	0	0	0
DN111938_c0_g1	0	0	0	0	0	8.91	0	5.59	0
DN111939_c0_g1	0	134.62	0	0	0	0	0	0	0
DN11193_c0_g1	1635.96	1490.3	1410.6	981.52	656.09	598.2	1017.37	1295.28	1381.18
DN111941_c0_g1	0	0	0	0	0	0	0	0	0
DN111944_c0_g1	0	0	0	0	0	0	0	0	18.76
DN111945_c0_g1	0	0	0	12.65	0	0	0	0	0
DN111948_c0_g1	0	21.46	0	0	0	0	0	0	0
DN11194_c0_g1	2.26	9.76	7.67	4.54	4.21	9.55	4.2	8.07	6.88
DN111950_c0_g1	0	0	0	0	0	0	0	0	0
DN111952_c0_g1	0	0	27.8	0	0	0	0	0	0
DN111953_c0_g1	0	0	0	0	0	0	0	0	0
DN111955_c0_g1	3.55	1.95	8.95	0	0	0	1.94	2.48	0
DN111956_c0_g1	14.53	23.74	18.85	368.03	137.49	612.2	139.89	1982.04	402.13
DN111957_c0_g1	0	0	0	0	0	6.68	0	4.35	0
DN111958_c0_g1	0	0	0	18.16	0	0	0	0	0
DN111959_c0_g1	0	0	0	0	0	0	0	0	0
DN11195_c0_g1	0	0	0	61.93	0	0	19.06	16.45	3.75
DN11195_c1_g1	0	0	0	7.46	15.85	78.91	0	0	0
DN11195_c1_g2	0	0	0	269.78	0	61.41	0	43.47	0
DN111960_c0_g1	0	0	0	0	0	0	0	0	0
DN111963_c0_g1	0	0	0	0	0	0	0	0	0
DN111965_c0_g1	0	0	0	0	0	0	0	0	0
DN111966_c0_g1	5.17	0	0	0	0	0	0	0	0
DN111967_c0_g1	0	0	0	0	0	0	0	0	0
DN111968_c0_g1	0	18.21	0	0	0	0	0	8.07	0
DN11196_c0_g1	302.85	225.35	286.02	197.47	76.35	205.55	513.37	674.03	530.02
DN11196_c2_g1	17.43	0	7.67	18.48	13.26	28.32	12.28	0	14.7
DN11196_c3_g1	27.44	24.39	14.38	35.34	12.62	35.64	23.26	89.42	69.42
DN111970_c0_g1	0	0	0	0	0	0	0	0	0
DN111973_c0_g1	8.39	0	16.62	4.54	0	0	9.05	10.87	14.07
DN111975_c0_g1	0	0	0	0	10.03	0	0	0	0
DN111976_c0_g1	0	0	0	0	6.47	4.45	0	5.59	0
DN111977_c0_g1	0	0	0	0	0	0	0	0	0
DN111978_c0_g1	0	0	0	0	0	0	0	0	0
DN11197_c0_g1	10.33	6.83	4.15	6.81	9.06	3.82	1.62	2.48	11.88
DN111980_c0_g1	0	0	12.46	0	0	0	0	9.62	8.13
DN111982_c0_g1	0	2.6	0	2.59	0	0	7.75	3.73	4.07
DN111983_c0_g1	0	6.18	0	0	0	0	0	0	0
DN111984_c0_g1	0	0	0	0	0	0	0	0	0
DN111985_c0_g1	0	0	0	0	6.15	1.27	0	0.93	0
DN111986_c0_g1	0	0	0	0	0	0	0	0	0
DN111987_c0_g1	0	0	0	0	0	0	0	0	0
DN11198_c0_g1	114.62	92.35	113.77	47.67	28.79	34.68	219.05	171.38	163.54
DN11198_c1_g1	0	0	0	0	0	0	0	0	0
DN11198_c2_g1	0	0	0	0	0	0	0	0	0
DN11198_c3_g1	0	0	0	0	0	0	0	0	0
DN111990_c0_g1	0	0	0	0	0	15.27	0	0	0
DN111991_c0_g1	0	0	0	0	0	0	0	0	0
DN111992_c0_g1	0	0	0	0	0	0	0	0	0
DN111993_c0_g1	0	0	0	0	0	0	0	0	0
DN111994_c0_g1	0	0	0	0	0	0	0	0	0
DN111996_c0_g1	0	0	0	0	0	0	0	0	0
DN111999_c0_g1	0	0	0	0	0	14.95	0	0	0
DN11199_c0_g1	11.95	8.45	0	21.08	9.06	6.68	21	16.45	3.13
DN1119_c0_g1	122.69	115.11	98.43	52.2	49.17	92.59	143.12	92.52	87.24
DN1119_c0_g2	0	0	0	0	0	0	0	0	0
DN1119_c0_g3	13.24	0	0	0	0	0	0	6.83	0
DN111_c0_g1	105.25	72.19	69.67	79.77	48.85	49	186.42	416.03	263.6
DN111_c0_g2	167.89	205.51	79.25	121.27	323.52	462.01	374.45	320.41	292.37
DN111_c11_g1	0	0	0	0	0	0	0	0	0
DN111_c14_g1	0	0	0	0	0	0	0	0	0
DN111_c1_g1	30132.08	17643.33	24613.99	4831.39	3698.77	3883.52	1154.68	6183.02	4238.59
DN111_c1_g2	818.46	579.8	1021.04	235.73	728.88	3158.37	214.85	457.01	344.28
DN111_c1_g3	264.75	253.32	318.94	100.52	55	67.46	55.25	150.27	155.41
DN111_c1_g4	20624.98	11361.16	23220.33	9418.62	9038.42	13162.62	2181.42	6030.27	4146.66
DN111_c2_g1	372.59	316.08	232.33	153.7	172.43	160.05	518.22	354.87	414.95
DN111_c3_g1	12.27	13.66	32.28	13.29	43.03	33.73	12.92	10.56	17.2
DN111_c6_g1	17.76	20.49	0	0	20.71	70	0	58.68	0
DN111_c8_g1	3710.37	3636.82	4432.51	12642.36	9693.54	12181.32	7327.41	9917.36	12380.87
DN112003_c0_g1	0	0	0	0	0	0	0	0	0
DN112005_c0_g1	0	7.48	0	0	23.62	33.09	0	65.82	22.83
DN112006_c0_g1	10.33	0	0	0	0	0	0	0	0
DN112007_c0_g1	0	0	7.99	0	7.12	4.77	0	0	5
DN112008_c0_g1	0	0	0	0	17.15	0	16.15	7.45	12.82
DN11200_c0_g1	18.08	12.03	23.65	7.78	4.21	14.64	0	5.59	9.07
DN112010_c0_g1	0	0	0	0	0	0	0	2.17	0
DN112011_c0_g1	17.76	15.61	4.79	3.89	16.5	8.59	30.05	14.59	5.94
DN112012_c0_g1	0	9.76	11.82	9.4	0	0	0	22.66	0
DN112013_c0_g1	0	0	0	0	0	0	0	0	0
DN112014_c0_g1	0	0	0	10.38	0	3.82	0	14.9	0
DN112015_c0_g1	0	0	0	0	0	0	0	0	0
DN112019_c0_g1	0	0	0	365.76	0	0	0	0	0
DN11201_c0_g1	14.53	0	0	0	0	0	0	28.87	0
DN11201_c1_g1	0	0	0	0	0	0	0	0	0
DN11201_c2_g1	0	0	0	0	0	0	0	0	0
DN11201_c3_g1	0	0	0	0	0	0	0	0	0
DN112022_c0_g1	0	0	0	0	0	4.14	0	0	0
DN112025_c0_g1	0	0	0	0	0	0	0	0	0
DN112027_c0_g1	0	0	0	0	0	0	11.31	0	0
DN112028_c0_g1	0	0	0	0	0	0	11.95	8.69	9.38
DN112029_c0_g1	0	0	0	0	0	3.82	0	7.14	3.75
DN11202_c0_g1	62.64	60.48	63.92	40.86	25.88	49.64	542.12	474.4	440.9
DN112032_c0_g1	0	0	0	0	0	0	0	0	0
DN112033_c0_g1	0	0	13.42	0	0	0	0	2.48	0
DN112035_c0_g1	0	0	0	0	0	0	0	0	0
DN112036_c0_g1	6.46	0	0	0	0	0	0	0	2.81
DN11203_c0_g1	2.26	1.63	2.88	12	5.18	5.09	20.03	87.55	92.25
DN11203_c0_g2	0	0	0	100.19	0	0	0	38.5	0
DN112040_c0_g1	0	0	0	0	0	0	0	0	0
DN112041_c0_g1	33.26	20.49	38.67	0	8.73	27.36	11.63	17.08	27.83
DN112043_c0_g1	0	0	0	13.29	0	0	0	0	0
DN112044_c0_g1	0	0	0	0	0	0	0	0	0
DN112046_c0_g1	0	0	0	0	0	0	0	0	0
DN112047_c0_g1	0	0	0	0	0	0	0	0	0
DN11204_c0_g1	201.79	75.12	194.3	7.46	15.21	129.82	29.08	13.35	11.26
DN11204_c1_g1	0	0	0	0	0	290.19	0	0	0
DN11204_c3_g1	0	0	0	0	0	0	0	0	0
DN112053_c0_g1	0	0	0	0	0	0	8.72	12.73	6.88
DN112055_c0_g1	0	0	0	0	0	0	0	14.9	0
DN112057_c0_g1	0	0	0	0	0	0	0	0	0
DN112058_c0_g1	6.46	0	4.47	3.57	0	0	0	3.42	0
DN112059_c0_g1	0	0	0	0	0	0	0	0	0
DN11205_c0_g1	18.4	8.78	14.06	0	4.85	206.82	17.12	17.39	5
DN112060_c0_g1	0	0	0	0	0	9.86	0	6.21	0
DN112061_c0_g1	0	0	0	0	0	0	0	0	0
DN112062_c0_g1	1.29	1.63	0	0	0	1.27	0	0	1.25
DN112063_c0_g1	7.75	0	0	0	9.06	6.05	0	7.76	0
DN112064_c0_g1	0	6.18	7.35	0	6.47	0	0	0	4.69
DN112066_c0_g1	0	0	0	0	0	0	0	0	0
DN112067_c0_g1	0	0	0	0	0	0	0	0	0
DN112069_c0_g1	0	0	0	0	0	0	0	0	0
DN11206_c0_g1	473.64	404.2	884.58	589.49	629.89	907.48	984.42	1694.86	1136.34
DN11206_c1_g1	0	4.23	4.79	24.32	8.73	24.5	0	11.8	0
DN11206_c1_g2	8.39	0	0	17.83	29.12	40.41	0	0	7.19
DN11206_c1_g3	0	0	0	0	0	0	0	8.38	0
DN11206_c1_g4	0	0	0	0	0	0	0	0	0
DN11206_c1_g5	0	0	0	0	0	0	0	11.49	6.25
DN11206_c2_g1	0	0	0	0	0	0	0	0	0
DN112070_c0_g1	0	0	0	0	0	0	2.26	2.17	0
DN112072_c0_g1	0	0	6.39	2.59	0	0	0	1.24	0
DN112073_c0_g1	0	0	0	0	3.88	2.55	0	9.62	0
DN112074_c0_g1	0	0	0	0	0	0	0	0	0
DN112075_c0_g1	0	3.25	0	0	3.56	4.77	3.23	1.55	2.5
DN112076_c0_g1	29.7	0	22.37	9.08	0	0	0	2.17	0
DN112077_c0_g1	3.55	7.8	0	0	0	11.45	3.55	0	8.76
DN112078_c0_g1	0	2.28	2.88	0	0	0	2.26	1.24	1.88
DN112079_c0_g1	0	0	0	0	0	0	0	0	0
DN11207_c0_g1	34.22	41.62	52.09	26.59	25.88	22.91	44.26	34.46	33.77
DN11207_c0_g2	12.59	13.66	7.03	27.24	19.09	32.77	5.82	13.04	16.57
DN11207_c0_g3	437.81	212.67	455.71	282.43	194.11	370.06	107.58	258.62	266.1
DN11207_c0_g4	68.12	0	0	73.61	78.61	0	0	35.39	118.82
DN11207_c10_g1	0	0	170.65	316.8	0	0	314.68	19.25	76.92
DN11207_c11_g1	0	0	0	0	0	0	0	0	0
DN11207_c1_g1	38.42	0	0	124.84	0	88.14	42.32	99.35	0
DN11207_c2_g1	60.38	49.43	43.14	41.18	34.62	64.91	61.38	43.47	42.21
DN11207_c4_g1	0	0	15.02	12	0	27.05	0	22.97	0
DN11207_c5_g1	0	0	0	0	0	0	0	0	0
DN11207_c6_g2	0	0	0	0	0	0	0	0	0
DN11207_c7_g1	0	0	0	0	0	0	0	0	0
DN11207_c8_g1	0	8.78	0	16.54	0	0	24.88	0	13.13
DN11207_c9_g1	0	0	0	91.44	0	0	0	0	0
DN112080_c0_g1	0	0	0	0	0	0	0	2.17	0
DN112082_c0_g1	0	0	0	0	0	0	1.62	1.55	1.25
DN112086_c0_g1	0	0	0	0	0	3.5	0	2.17	0
DN112087_c0_g1	0	0	0	0	0	0	74.95	0	0
DN112089_c0_g1	0	5.85	0	11.35	0	4.45	0	5.59	4.38
DN11208_c0_g1	883.04	396.07	573.96	2389.76	3487.51	6681.38	2193.7	11750.69	19554.43
DN11208_c0_g2	1190.73	558.01	1557.61	3196.82	4136.17	6436.69	2706.42	17966.93	29073.82
DN112091_c0_g1	0	0	0	0	69.56	0	0	0	0
DN112092_c0_g1	0	0	0	0	0	0	0	0	0
DN112093_c0_g1	9.69	0	12.78	0	0	0	0	0	8.13
DN112094_c0_g1	10.65	0	0	5.84	0	0	0	0	0
DN112095_c0_g1	0	0	0	0	0	0	0	0	0
DN112096_c0_g1	0	0	0	3.24	0	0	0	1.55	0
DN112097_c0_g1	0	0	0	0	0	0	0	0	0
DN112099_c0_g1	0	0	0	0	5.5	0	0	0	0
DN11209_c0_g2	0	0	0	48.96	0	0	0	0	0
DN11209_c0_g3	0	0	21.73	0	0	0	17.45	0	0
DN11209_c1_g1	3.23	0	0	3.24	1.94	1.27	0	13.35	12.82
DN11209_c2_g1	379.04	272.18	411.93	169.26	156.26	201.73	341.82	348.66	283.3
DN11209_c2_g2	0	0	0	0	0	0	167.35	0	0
DN11209_c3_g1	0	0	0	0	0	0	0	0	0
DN11209_c4_g1	0	27.97	0	25.94	0	0	26.17	0	20.64
DN11209_c5_g1	8.39	9.11	0	8.75	0	0	8.72	12.73	14.07
DN11209_c6_g1	0	0	0	0	0	0	0	0	0
DN11209_c7_g1	0	0	0	0	0	0	0	0	0
DN11209_c8_g1	0	0	0	13.62	14.88	0	0	0	10.94
DN1120_c0_g1	667.69	532.65	772.41	262.65	145.91	233.55	168.32	304.57	174.48
DN1120_c1_g1	80.72	59.18	74.78	44.75	43.03	50.27	62.35	74.82	81.3
DN1120_c1_g2	225.36	181.13	434.62	202.98	207.7	293.37	252.32	249.31	259.54
DN1120_c2_g1	1970.45	1312.1	2400.65	880.03	1229.04	2410.3	787.66	1438.72	793.31
DN1120_c2_g2	0	0	56.56	30.16	0	0	0	7.14	24.08
DN1120_c2_g3	33.26	63.41	0	17.83	0	33.41	248.77	427.21	439.65
DN1120_c2_g5	1761.56	1288.37	3005.28	714.98	1073.11	1431.54	703.02	722.46	514.38
DN1120_c3_g1	45.52	13.66	30.68	39.56	51.12	38.5	43.94	71.1	58.79
DN1120_c4_g1	0	0	0	23.67	0	0	47.49	11.18	18.76
DN1120_c4_g2	0	44.55	0	41.5	22.32	0	21	58.99	32.83
DN1120_c5_g1	4.52	2.6	2.88	12.32	8.09	18.77	21.65	15.21	13.45
DN1120_c8_g1	0	0	0	0	0	0	817.06	0	0
DN112101_c0_g1	0	0	0	0	0	6.05	0	0	0
DN112102_c0_g1	0	0	0	0	0	0	0	0	0
DN112103_c0_g1	51.34	61.13	56.88	4.22	0	6.36	0	4.04	3.44
DN112104_c0_g1	0	12.03	0	0	0	0	0	0	0
DN112105_c0_g1	0	0	0	0	0	0	0	0	0
DN112106_c0_g1	36.16	43.57	0	0	0	0	0	0	0
DN112107_c0_g1	11.3	0	0	0	13.26	0	0	0	4.69
DN112108_c0_g1	0	0	0	0	0	0	0	0	0
DN112109_c0_g1	0	0	0	0	22	0	0	0	0
DN11210_c0_g1	0	0	0	0	0	14.32	39.74	46.88	0
DN112110_c0_g1	0	0	0	0	0	0	0	0	0
DN112111_c0_g1	11.95	0	0	6.81	7.44	19.73	20.03	6.21	0
DN112112_c0_g1	0	0	0	0	0	0	0	0	0
DN112113_c0_g1	0	0	0	0	0	0	0	0	0
DN112114_c0_g1	0	0	0	0	0	0	0	0	0
DN112116_c0_g1	0	0	0	0	0	0	0	0	0
DN112118_c0_g1	0	0	0	0	0	0	0	8.38	0
DN11211_c0_g1	0	16.26	0	0	0	0	0	33.22	0
DN11211_c1_g1	28.74	15.28	39.31	13.29	17.79	17.5	15.18	149.96	32.21
DN112122_c0_g1	0	4.55	0	4.54	0	0	0	0	0
DN112123_c0_g1	0	0	0	0	0	0	0	0	0
DN112126_c0_g1	19.05	0	0	0	0	0	0	9.94	0
DN112127_c0_g1	0	0	0	0	0	0	0	0	0
DN112129_c0_g1	0	0	0	0	0	0	0	0	0
DN11212_c0_g1	1.29	8.13	10.23	35.99	13.59	13.68	0	0.93	0
DN11212_c1_g1	0	0	0	0	0	0	0	2.17	3.75
DN112130_c0_g1	0	0	0	0	0	10.18	0	0	0
DN112133_c0_g1	0	0	16.94	0	0	0	0	6.52	0
DN112135_c0_g1	0	0	0	0	0	2.55	0	1.55	2.5
DN112136_c0_g1	0	7.48	0	0	0	0	0	3.42	0
DN112138_c0_g1	0	0	0	0	0	0	0	0	0
DN112139_c0_g1	0	0	0	0	0	4.77	0	0	0
DN11213_c0_g1	0	25.69	0	0	0	0	0	0	0
DN11213_c0_g2	0	0	0	0	0	13.05	0	0	0
DN11213_c1_g1	79.1	20.16	20.13	7.78	0	0	0	0	0
DN11213_c1_g2	0	0	0	0	0	0	0	0	0
DN11213_c1_g3	0	0	0	0	0	0	0	0	0
DN11213_c2_g1	0	0	0	0	0	0	0	0	0
DN112140_c0_g1	0	7.15	0	0	0	0	0	3.42	0
DN112141_c0_g1	0	0	0	0	0	0	0	0	35.96
DN112144_c0_g1	0	0	0	0	0	0	0	21.42	0
DN112145_c0_g1	0	0	0	0	0	0	0	0	0
DN112146_c0_g1	0	0	0	0	0	0	0	0	0
DN112147_c0_g1	0	0	0	0	0	0	0	0	0
DN112149_c0_g1	0	0	0	0	0	0	0	0	12.51
DN11214_c0_g1	0	0	0	0	0	0	326.31	575.61	263.92
DN11214_c0_g2	0	0	0	0	0	0	0	13.66	0
DN11214_c1_g1	1.29	22.76	0	0	0.65	0.32	0.65	0	1.88
DN11214_c1_g2	0.65	20.49	0	0	0	0.64	1.94	0	0.94
DN11214_c1_g3	0	12.36	1.6	0	1.29	1.91	0	0	2.81
DN11214_c2_g1	2.26	0	10.87	7.13	15.85	46.77	9.69	6.83	1.88
DN11214_c2_g2	11.95	0	0	25.62	0	95.78	0	12.11	0
DN11214_c3_g1	0	0	101.62	24.97	49.5	81.46	46.52	22.04	0
DN11214_c4_g1	0	0	0	0	0	0	0	108.35	0
DN11214_c5_g1	0	0	0	0	0	0	58.8	0	0
DN11214_c5_g2	0	0	0	3.24	0	5.09	0	0	0
DN11214_c6_g1	0	16.26	0	0	0	2.55	0	0	2.5
DN11214_c6_g2	0	7.15	0	1.62	0	1.27	0.97	0	1.25
DN11214_c7_g1	0	0	0	0	0	0	0	0	0
DN112150_c0_g1	0	0	0	0	10.68	29.91	19.71	9.31	0
DN112152_c0_g1	0	0	0	0	0	0	0	0	0
DN112155_c0_g1	14.53	0	0	0	0	0	0	7.45	0
DN112156_c0_g1	0	0	0	12.32	0	0	0	0	0
DN112157_c0_g1	0	0	0	0	0	0	0	0	0
DN11215_c0_g1	5.49	1.95	5.11	1.95	0	1.59	3.55	0.93	1.56
DN11215_c1_g1	0	0	0	0	0	0	0	0	0
DN11215_c2_g1	0	0	0	0	0	0	0	0	0
DN112161_c0_g1	14.53	9.43	11.19	15.89	8.73	21	2.26	7.76	12.51
DN112163_c0_g1	61.34	40.97	16.3	0	0	0	6.46	6.21	0
DN112164_c0_g1	38.42	25.69	45.38	12.32	4.53	9.55	0	1.86	0
DN112165_c0_g1	11.62	0	0	6.49	0	0	0	3.1	0
DN112166_c0_g1	0	3.9	13.42	7.46	3.88	5.73	0	0	0
DN112167_c0_g1	0	0	0	4.86	0	0	4.85	2.17	0
DN112168_c0_g1	3.55	3.9	9.59	27.24	29.76	27.05	119.86	83.52	85.99
DN112169_c0_g1	0	0	0	0	0	0	0	0	0
DN11216_c0_g1	161.11	103.08	101.31	25.29	22	30.55	108.23	100.59	103.81
DN11216_c0_g2	0	0	0	0	0	0	0	0	0
DN11216_c0_g3	23.89	0	0	0	0	4.14	15.83	14.28	3.13
DN112171_c0_g1	0	0	0	0	0	0	0	0	0
DN112172_c0_g1	0	0	0	0	0	0	0	0	0
DN112173_c0_g1	10.65	0	0	0	0	0	0	0	0
DN112176_c0_g1	0	0	0	0	0	0	0	0	0
DN112177_c0_g1	0	0	0	0	0	0	0	0	0
DN112178_c0_g1	0	0	0	0	0	0	0	0	0
DN112179_c0_g1	0	0	0	0	0	0	0	0	0
DN11217_c0_g1	4.84	43.9	19.49	37.29	0	12.09	0	4.97	8.44
DN11217_c0_g2	3.87	36.75	24.29	15.89	12.94	15.27	3.88	20.8	15.63
DN11217_c0_g3	47.14	69.26	36.11	8.43	9.06	0	0	0	0
DN11217_c1_g1	94.6	0	0	0	0	0	0	0	82.86
DN11217_c2_g1	0	7.15	8.63	7.13	0	0	0	13.35	11.26
DN11217_c3_g1	0	0.98	0	6.16	1.29	1.59	6.14	3.1	3.13
DN11217_c4_g1	0	0	0	0	0	0	0	0	0
DN11217_c5_g1	0	0	0	0	0	0	0	0	0
DN112181_c0_g1	0	0	0	0	0	0	0	0	0
DN112184_c1_g1	0	0	0	0	0	0	0	0	0
DN112185_c0_g1	0	0	0	0	0	0	14.54	6.83	0
DN112187_c0_g1	0	0	0	0	0	0	10.02	2.48	7.82
DN11218_c0_g1	39.07	20.81	38.35	31.13	9.38	16.55	11.31	41.91	58.47
DN11218_c0_g2	0	0	0	31.78	102.88	11.77	0	15.21	12.51
DN11218_c1_g1	32.93	0	0	0	0	50.91	0	17.08	0
DN11218_c1_g2	5.49	0	4.79	7.46	2.26	11.14	3.88	1.86	0.94
DN11218_c3_g1	0	0	0	0	0	0	0	0	0
DN112190_c0_g1	0	0	0	0	8.09	1.91	2.58	3.73	1.88
DN112191_c0_g1	0	0	0	7.13	0	0	0	0	11.26
DN112193_c0_g1	0	0	0	0	95.76	0	0	0	0
DN112194_c0_g1	0	0	0	0	0	0	0	0	0
DN112198_c0_g1	3.87	0	0	0	0	3.18	11.95	3.73	15.95
DN112199_c0_g1	7.43	8.13	0	7.78	0	0	0	0	0
DN11219_c0_g1	46.82	52.68	12.14	10.05	11	7.64	0	0	0
DN11219_c0_g2	17.76	31.54	30.36	17.83	6.47	24.18	0	1.55	0
DN11219_c0_g3	0	0	0	0	0	8.27	0	10.56	0
DN1121_c0_g1	282.51	198.69	241.6	278.86	280.81	446.74	246.51	286.56	271.11
DN1121_c0_g2	15.82	25.36	28.12	24.97	5.82	25.46	8.08	11.8	9.07
DN1121_c1_g1	0	0	0	0	0	16.55	22.94	10.87	18.14
DN112200_c0_g1	0	0	0	0	0	0	0	11.49	0
DN112205_c0_g1	0	0	0	0	4.85	17.5	4.52	0	0
DN112206_c0_g1	34.22	0	0	0	0	0	0	0	0
DN112207_c0_g1	0	0	0	0	18.12	0	0	8.07	0
DN112209_c0_g1	0	0	14.7	12	0	8.91	0	0	0
DN11220_c0_g1	32.61	13.66	26.84	16.86	15.21	12.41	18.09	26.7	19.7
DN112210_c0_g1	0	0	0	12.32	13.26	9.23	24.55	29.18	0
DN112211_c0_g1	0	0	0	0	0	0	0	0	0
DN112212_c0_g1	0	0	0	0	0	0	9.69	0	0
DN112213_c0_g1	3.55	8.13	4.79	0	0	0	0	0	0
DN112215_c0_g1	0	0	0	0	0	0	0	0	0
DN112216_c0_g1	0	0	0	0	0	0	0	0	0
DN112217_c0_g1	0	0	0	0	0	0	0	48.74	0
DN112218_c0_g1	0	0	0	18.16	0	6.68	0	0	0
DN112219_c0_g1	0	0	3.2	0	0	0	0	0	0
DN11221_c0_g1	29.38	10.73	0	21.08	0	4.14	5.17	19.87	28.77
DN112220_c0_g1	0	0	0	0	0	9.23	0	5.9	0
DN112223_c0_g1	0	0	0	0	0	0	0	0	0
DN112225_c0_g1	2.26	0	0	2.59	2.91	7.95	0	0	0
DN112226_c0_g1	0	0	0	0	0	0	0	0	0
DN11222_c0_g1	3.55	5.2	3.2	3.89	0	4.14	61.06	65.82	91.93
DN112230_c0_g1	0	0	0	0	0	0	0	0	0
DN112231_c0_g1	0	0	0	0	0	0	12.92	12.42	10.32
DN112232_c0_g1	0	0	0	0	0	0	0	3.1	0
DN112234_c0_g1	0	0	0	19.78	0	0	0	0	10.32
DN112235_c0_g1	2.58	1.3	1.6	2.92	2.91	5.41	1.29	4.66	2.19
DN112237_c0_g1	0	0	0	0	0	0	0	0	0
DN112239_c0_g1	0	0	0	0	0	0	15.51	0	0
DN11223_c0_g1	0	192.83	0	1190.99	265.28	842.89	48.14	930.17	1105.07
DN112241_c0_g1	0	0	0	0	0	0	0	0	0
DN112242_c0_g1	25.18	0	0	0	0	0	0	0	0
DN112246_c0_g1	0	0	0	0	0	11.77	0	3.73	0
DN112247_c0_g1	0	0	0	0	0	0	0	1.55	0
DN11224_c0_g1	10.01	16.26	13.74	10.05	3.56	16.86	10.02	61.16	12.82
DN112251_c0_g1	0	0	0	0	0	0	0	0	0
DN112252_c0_g1	0	0	0	0	0	0	0	0	0
DN112253_c0_g1	8.07	4.55	0	8.43	0	3.18	0	10.25	0
DN112255_c0_g1	0	0	0	0	0	0	0	1.24	1.88
DN112257_c0_g1	0	0	0	0	0	0	0	0	0
DN112258_c0_g1	0	0	0	0	0	0	0	0	0
DN11225_c0_g1	763.25	689.71	773.69	566.15	528.95	586.11	931.11	862.49	657.6
DN11225_c0_g2	0	0	0	0	0	0	0	0	0
DN11225_c1_g2	0	0	0	0	0	0	0	0	0
DN11225_c2_g1	0	0	0	0	0	0	0	0	0
DN112260_c0_g1	0	0	0	0	0	0	0	0	0
DN112261_c0_g1	0	0	0	0	0	0	0	0	0
DN112262_c0_g1	0	0	0	0	0	0	0	0	0
DN112263_c0_g1	0	0	0	0	0	0	0	217.95	0
DN112266_c0_g1	0	0	0	0	0	0	0	0	0
DN112267_c0_g1	0	0	0	13.62	0	17.18	4.52	27.94	3.44
DN11226_c0_g1	2.91	11.06	8.95	20.1	11.97	0	245.22	437.76	358.66
DN11226_c0_g2	0	0	0	0	0	0	0	0	0
DN11226_c13_g1	0	0	0	0	0	0	0	0	0
DN11226_c1_g1	143.35	14.31	17.9	157.59	170.82	52.82	8.4	5.9	232.02
DN11226_c2_g1	2.58	2.93	7.03	2.92	3.24	2.23	0	4.04	4.38
DN11226_c4_g1	0	0	0	0	0	0	0	0	15.32
DN11226_c6_g1	0	0	0	0	0	0	0	0	0
DN11226_c7_g1	0	0	0	0	0	0	0	0	0
DN11226_c9_g1	0	0	0	0	0	0	0	0	0
DN112270_c0_g1	0	0	0	0	4.21	0	0	0	0
DN112271_c0_g1	0.97	0.98	1.28	0	3.56	2.55	2.26	1.55	0
DN112273_c0_g1	0	3.9	2.24	0	4.21	2.86	3.88	2.79	4.69
DN112274_c0_g1	0	0	0	0	0	0	0	0	0
DN112275_c0_g1	0	0	0	0	0	0	0	0	0
DN112277_c0_g1	0	0	0	0	0	0	0	0	0
DN112279_c0_g1	0	0	0	0	0	0	0	0	0
DN11227_c0_g1	0	2.6	0	691.63	780.32	3342.28	5.17	1.24	4.07
DN112280_c0_g1	0	0	0	6.81	7.12	10.18	0	0	0
DN112281_c0_g1	11.62	0	0	0	0	0	12.28	0	0
DN112283_c0_g1	20.99	0	0	0	0	16.55	0	0	0
DN112284_c0_g1	0	0	0	0	0	0	7.75	11.18	6.25
DN112285_c0_g1	0	0	0	0	0	4.14	10.98	2.48	8.76
DN112286_c0_g1	0	0	0	7.46	0	2.86	0	14.59	3.13
DN11228_c0_g1	17.43	2.6	16.3	0	12.62	0	27.46	106.8	76.61
DN11228_c0_g2	0	54.63	0	0	52.41	68.73	0	0	39.4
DN11228_c1_g1	10.65	0	0	51.23	0	5.41	96.92	24.53	31.89
DN11228_c2_g1	0	0	111.21	0	0	0	0	0	0
DN11228_c3_g1	0	0	0	0	0	0	0	0	0
DN11228_c4_g1	0	0	0	0	0	0	0	0	0
DN112290_c0_g1	0	21.46	0	0	0	0	0	0	0
DN112291_c0_g1	3.55	8.13	0	0	4.21	0	0	1.86	0
DN112293_c0_g1	8.07	17.88	0	47.99	23.62	26.73	0	0	3.44
DN112297_c0_g1	0	0	0	0	0	0	0	0	0
DN112298_c0_g1	0	0	0	0	0	0	0	0	0
DN112299_c0_g1	0	0	0	0	0	0	0	4.97	0
DN11229_c0_g1	1078.05	868.56	785.52	277.24	202.2	340.46	1147.9	927.07	609.76
DN1122_c0_g1	885.94	622.07	1017.21	392.35	442.57	608.7	658.11	647.02	589.12
DN112300_c0_g1	0	0	0	0	0	0	0	0	0
DN112303_c0_g1	0	0	0	0	0	0	0	0	0
DN112305_c0_g1	0	0	0	0	0	0	0	0	0
DN112306_c0_g1	0	0	0	0	0	27.68	0	37.26	0
DN112307_c0_g1	0	0	0	0	0	0	0	0	0
DN112308_c0_g1	0	0	0	0	0	0	13.89	0	0
DN112309_c0_g1	0	0	0	0	0	0	0	3.42	0
DN11230_c0_g1	18.4	5.2	0	4.86	5.5	0	0	4.66	3.75
DN11230_c1_g1	0	0	0	0	0	11.45	0	0	0
DN11230_c2_g1	0	0	0	0	0	0	0	0	0
DN112310_c0_g1	0	0	0	0	0	0	0	0	0
DN112311_c0_g1	0	7.48	0	0	0	0	0	0	0
DN112313_c0_g1	0	0	0	0	0	5.09	6.78	0	0
DN112315_c0_g1	0	0	0	0	0	0	0	81.65	0
DN112316_c0_g1	0	0	0	0	0	0	0	0	0
DN112317_c0_g1	0	0	0	0	0	0	0	6.83	5.63
DN112318_c0_g1	0	16.26	19.17	7.78	8.41	0	23.26	3.73	6.25
DN11231_c0_g1	107.51	98.85	112.81	1052.21	3139.73	2910.81	34.25	51.23	54.41
DN112321_c0_g1	0	0	0	0	0	0	0	0	0
DN112322_c0_g1	0	0	0	0	0	0	0	0	0
DN112323_c0_g1	0	0	0	0	0	0	0	0	16.26
DN112324_c0_g1	0	0	0	0	0	0	0	0	0
DN112327_c0_g1	0	0	0	0	0	0	0	0	0
DN112328_c0_g1	0	0	0	0	0	0	0	0	0
DN11232_c0_g1	3.55	2.93	2.88	0.65	3.24	3.82	3.88	6.21	3.75
DN112333_c0_g1	0	0	3.83	0	0	0	0	0	0
DN112334_c0_g1	4.84	5.53	0	10.7	5.82	16.23	5.17	4.97	8.44
DN112336_c0_g1	0	0	1.92	6.49	1.62	2.55	7.75	3.1	1.25
DN112338_c0_g1	0	0	0	0	0	12.09	23.91	0	6.25
DN112339_c0_g1	0	0	0	0	9.06	0	4.2	4.04	0
DN11233_c0_g1	9.36	2.93	12.46	8.75	22.65	23.55	6.14	14.28	0
DN11233_c1_g1	0	0	0	0	0	0	0	160.82	0
DN112340_c0_g1	0	0	0	0	0	0	0	0	0
DN112341_c0_g1	0	0	0	0	0	10.5	0	6.83	0
DN112344_c0_g1	0	0	0	0	0	0	0	0	0
DN112345_c0_g1	404.23	0	0	0	0	0	0	0	0
DN112346_c0_g1	0	0	0	0	0	0	0	4.66	0
DN112347_c0_g1	0	28.62	0	0	0	0	0	6.52	0
DN11234_c0_g1	95.57	25.36	64.23	60.31	66.32	88.46	104.35	167.03	126.33
DN11234_c0_g2	0	0	0	0	0	3.18	0	0	0
DN11234_c0_g3	7.43	0	0	0	0	0	0	0	0
DN11234_c0_g4	0	6.5	6.39	0	0	0	0	4.97	0
DN11234_c0_g5	0	0	0	0	0	0	0	0	0
DN11234_c0_g6	0	0	0	0	0	0	0	0	0
DN11234_c0_g7	0	0	0	0	0	0	0	0	0
DN11234_c1_g1	0	0	0	0	0	0	0	0	0
DN112351_c0_g1	0	0	0	0	0	0	0	0	0
DN112353_c0_g1	0	0	0	0	0	0	0	0	0
DN112354_c0_g1	3.87	0	0	0	0	0	0	3.73	0
DN112355_c0_g1	0	0	17.9	0	0	10.5	0	0	0
DN112357_c0_g1	0	0	0	0	0	0	0	0	0
DN11235_c0_g1	28.74	0	79.89	0	0	0	0	0	0
DN11235_c0_g2	25.83	19.19	46.02	3.89	23.62	24.82	23.26	21.11	26.58
DN11235_c1_g1	42.62	0	0	0	0	53.77	243.92	0	0
DN11235_c3_g1	0	0	31	0	0	0	0	0	0
DN11235_c4_g1	0	0	107.38	0	0	55.37	0	0	0
DN11235_c5_g1	0	0	0	0	0	0	0	0	0
DN112360_c0_g1	0	0	0	0	0	10.82	0	13.66	0
DN112361_c0_g1	0	8.78	5.43	0	0	0	0	0	0
DN112363_c0_g1	0	17.56	0	0	0	24.18	0	0	13.13
DN112364_c0_g1	0	0	0	0	0	0	0	0	0
DN112366_c0_g1	0	0	0	0	0	0	0	0	5.63
DN112368_c0_g1	0	0	0	0	0	0	0	0	0
DN11236_c0_g1	0	0	0	0	0	0	0	0	0
DN11236_c0_g2	0	2.6	0	0	1.29	1.91	1.29	1.86	0.94
DN112371_c0_g1	0	0	0	13.29	7.12	5.09	0	3.1	0
DN112372_c0_g1	0	0	0	0	0	0	0	0	0
DN112374_c0_g1	1.61	3.58	0	3.57	1.94	0	3.23	2.48	0
DN112376_c0_g1	2.58	2.93	0	2.92	0	6.68	0	0	2.19
DN112377_c0_g1	0	0	0	0	0	0	0	0	0
DN112379_c0_g1	0.97	9.11	5.43	0.97	0	0	0	0.31	2.19
DN11237_c0_g1	64.9	59.18	38.03	32.43	20.06	51.55	91.43	99.66	94.12
DN11237_c0_g2	12.27	8.45	0	8.11	10.68	6.36	6.46	5.28	1.25
DN11237_c0_g3	5.81	4.88	0.96	5.51	4.85	7	8.72	9.62	6.57
DN11237_c1_g1	0	0	58.16	0	0	0	0	0	0
DN11237_c2_g1	0	0	0	0	0	0	0	26.08	0
DN112380_c0_g1	13.24	0	0	0	0	0	0	0	0
DN112384_c0_g1	0	0	0	0	0	0	0	17.08	14.07
DN112385_c0_g1	0	0	0	0	0	0	0	0	0
DN112386_c0_g1	0	0	0	0	0	0	0	0	0
DN112387_c0_g1	9.04	10.41	12.14	0	10.68	0	0	0	0
DN112388_c0_g1	0	34.79	0	0	0	0	0	0	0
DN11238_c0_g1	0	0	0	0	0	2.55	0	1.55	0
DN11238_c0_g2	3.87	0	0	1.95	2.26	0	3.88	3.73	3.13
DN11238_c1_g1	0	0	0	3.24	0	0	0	4.66	0
DN112391_c0_g1	0	0	0	4.86	0	0	4.85	0	0
DN112392_c0_g1	0	0	0	0	0	0	0	0	0
DN112393_c0_g1	0	0	0	0	0	0	0	0	0
DN112394_c0_g1	11.3	6.83	7.99	0	0	0	0	0	0
DN112396_c0_g1	0	0	0	0	0	0	0	0	0
DN112398_c0_g1	1.94	0	0	1.95	0	1.59	1.94	4.66	3.13
DN11239_c0_g1	5.81	0	7.67	18.81	0	0	0	5.9	10.01
DN11239_c0_g2	0	2.28	2.56	20.75	2.59	3.5	0	0	0
DN11239_c1_g1	0	0	0	0	0	0	0	0	0
DN1123_c0_g1	864.31	820.43	964.8	854.73	826.91	1275.63	775.39	1267.34	792.06
DN1123_c0_g2	1.29	5.85	0	42.48	24.59	95.78	31.98	12.73	18.76
DN1123_c1_g1	201.47	195.76	155.31	2083.98	1521.5	3530.01	1622.5	1476.91	1597.56
DN1123_c2_g1	327.06	305.02	425.67	533.72	378.52	989.89	562.8	2660.42	772.36
DN1123_c4_g1	0	0	0	0	0	0	0	0	0
DN112408_c0_g1	0	0	0	0	0	0	0	0	0
DN11240_c0_g1	53.6	33.82	52.09	21.4	33.32	83.37	55.25	67.99	23.14
DN11240_c0_g2	0	0	0	0	0	68.09	0	0	0
DN11240_c1_g1	0	0	0	213.36	0	0	0	0	0
DN112413_c0_g1	0	0	0	0	0	128.55	0	0	0
DN112414_c0_g1	0	0	0	0	0	0	0	0	0
DN112415_c0_g1	0	0	0	0	0	0	0	0	108.51
DN112416_c0_g1	0	0	0	7.78	8.41	16.55	0	2.79	1.56
DN112417_c0_g1	0	0	0	0	0	0	0	0	0
DN112419_c0_g1	0	0	0	0	0	0	0	0	0
DN11241_c0_g1	17.43	6.5	15.02	6.16	23.62	16.55	24.55	29.49	24.39
DN112421_c0_g1	0	39.67	0	0	0	0	0	17.39	0
DN112422_c0_g1	0	0	0	0	0	0	0	0	0
DN112423_c0_g1	0	0	0	0	0	0	0	0	0
DN112424_c0_g1	0	0	0	0	0	0	0	0	0
DN112425_c0_g1	0	5.85	0	0	0	1.59	0	0	1.56
DN112426_c0_g1	72.97	9.43	22.69	0	0	0	0	2.17	0
DN112427_c0_g1	25.51	0	0	0	0	0	0	0	0
DN112429_c0_g1	0	0	0	0	0	2.23	0	1.24	0
DN11242_c0_g1	531.11	383.06	517.07	378.4	300.22	538.38	333.74	397.4	324.89
DN11242_c2_g1	0	0	0	0	0	0	0	0	0
DN112430_c0_g1	0	116.74	0	0	0	0	0	0	0
DN112431_c0_g1	0	0	0	0	0	0	0	0	0
DN112432_c0_g1	0	0	0	0	0	0	0	0	0
DN112435_c0_g1	0	0	0	0	0	0	23.91	0	0
DN112438_c0_g1	10.65	0	0	0	0	0	0	0	0
DN11243_c0_g1	0	0	4.47	3.57	0	2.86	0	0	0
DN112440_c0_g1	0	0	0	9.73	0	7.32	0	0	0
DN112441_c0_g1	0	0	0	0	0	0	0	0	0
DN112442_c0_g1	0	0	0	0	0	0	0	0	0
DN112444_c0_g1	0	0	0	0	0	0	0	0	20.64
DN112445_c0_g1	0	0	0	0	0	0	0	0	0
DN112447_c0_g1	0	0	25.57	0	0	0	0	9.62	0
DN11244_c0_g1	0	0	0	0	0	0	139.89	247.76	107.25
DN11244_c0_g2	0	0	0	0	0	0	15.51	63.03	20.64
DN11244_c0_g3	0	0	0	0	0	0	987.33	222.92	70.98
DN11244_c0_g4	0	0	0	0	0	0	102.74	154.3	67.23
DN112451_c0_g1	9.36	10.41	4.79	1.95	4.53	4.77	5.82	5.59	6.25
DN112453_c0_g1	0	0	0	0	0	0	0	0	0
DN112454_c0_g1	6.46	7.15	0	7.13	0	0	0	0	0
DN112456_c0_g1	3.23	0	2.24	1.62	3.88	1.27	5.17	4.97	6.88
DN112457_c0_g1	0	0	0	0	0	0	0	0	0
DN112458_c0_g1	0	0	11.82	0	0	0	0	0	7.5
DN112459_c0_g1	0	0	0	0	0	0	0	0	15.32
DN11245_c0_g1	0	0	0	8.43	0	0	0	5.59	8.13
DN11245_c0_g2	0	0	0	0	0	0	0	0	159.79
DN11245_c1_g1	0	8.78	27.48	20.43	18.12	57.91	0	72.34	5.32
DN11245_c1_g2	0	0	0	0	0	0	0	0	0
DN112462_c0_g1	0	0	0	0	0	0	0	0	0
DN112464_c0_g1	0	0	0	0	0	0	0	0	0
DN112465_c0_g1	0	0	0	0	0	13.68	0	0	0
DN112466_c0_g1	0	36.75	0	0	0	0	0	0	0
DN112467_c0_g1	0	0	0	0	0	0	32.95	0	0
DN112469_c0_g1	9.69	10.73	6.39	15.56	22.65	19.73	15.51	19.87	12.2
DN11246_c0_g1	0	7.48	0	11.02	23.62	27.68	0	0	0
DN112471_c0_g1	7.75	0	0	0	0	0	0	0	0
DN112472_c0_g1	0	0	0	0	0	0	0	0	0
DN112473_c0_g1	0	0	0	0	0	0	0	0	0
DN112474_c0_g1	0	0	0	0	0	0	0	1.55	2.81
DN112476_c0_g1	0	0	0	0	0	0	12.28	17.7	0
DN112477_c0_g1	0	0	0	23.99	0	0	0	0	0
DN112478_c0_g1	0	0	0	0	0	0	0	0	0
DN112479_c0_g1	0	0	0	0	0	0	0	0	0
DN11247_c0_g1	0	0	0	0	0	26.73	0	0	0
DN11247_c1_g2	0	2.93	1.92	45.72	9.38	50.91	8.72	148.09	33.77
DN11247_c1_g4	0	0	0	47.99	0	0	0	45.64	0
DN11247_c1_g5	0	0	0	0	0	217.32	0	159.58	0
DN11247_c1_g6	0	0	0	0	0	0	0	0	0
DN11247_c1_g7	0	0	0	0	0	0	0	0	0
DN11247_c1_g8	0	0	0	0	0	0	0	0	0
DN11247_c2_g1	0	0	0	0	0	0	0	0	0
DN112482_c0_g1	0	0	0	0	0	3.82	0	4.97	4.07
DN112483_c0_g1	0	0	0	0	0	0	0	0	0
DN112484_c0_g1	0	0	0	0	0	0	0	0	0
DN112485_c0_g1	0	0	0	0	0	0	0	0	0
DN112486_c0_g1	0	0	0	0	0	0	0	0	0
DN11248_c0_g1	4.52	2.6	0	20.1	11	13.36	2.58	2.48	0
DN112490_c0_g1	0	0	0	0	0	0	0	0	0
DN112491_c0_g1	8.72	0	0	0	0	0	0	0	0
DN112494_c0_g1	6.46	7.15	0	0	0	5.41	6.78	0	0
DN112495_c0_g1	0	0	0	0	0	0	0	0	0
DN112496_c0_g1	0	0	0	0	0	24.18	0	0	0
DN112497_c0_g1	10.01	5.53	6.39	0	0	0	5.17	0	0
DN112498_c0_g1	0	20.16	0	0	0	0	0	0	0
DN112499_c0_g1	0	0	0	0	0	0	0	0	0
DN11249_c0_g1	0	0	144.77	0	0	0	0	105.25	88.18
DN1124_c0_g1	57.15	72.52	33.87	6.16	1.62	4.77	13.57	16.14	22.83
DN112501_c0_g1	0	0	0	0	0	0	0	0	0
DN112502_c0_g1	0	0	0	0	0	0	0	0	0
DN112504_c0_g1	0	0	0	0	0	0	0	0	0
DN112505_c0_g1	0	0	0	0	0	0	0	0	0
DN112506_c0_g1	0	0	0	0	0	0	0	0	0
DN112507_c0_g1	0	0	0	0	0	10.18	0	0	0
DN112509_c0_g1	0	0	0	0	0	0	0	0	0
DN11250_c0_g1	112.03	78.69	74.78	18.81	19.41	33.41	8.72	10.87	4.07
DN11250_c0_g2	0	0	0	0	0	0	0	0	0
DN11250_c1_g1	0	0	0	21.73	3.24	2.23	0	1.55	5.63
DN11250_c1_g2	0	14.63	17.26	13.94	0	20.68	0	19.87	0
DN11250_c2_g1	0	0	0	0	33.65	0	0	13.04	0
DN11250_c3_g1	0	0	0	0	0	0	0	0	0
DN11250_c4_g1	0	0	15.02	12	12.94	71.91	0	0	0
DN11250_c5_g1	0	0	0	0	0	44.23	0	0	0
DN112511_c0_g1	0	0	0	0	0	6.36	0	0	6.88
DN112512_c0_g1	13.56	15.28	8.95	0	0	5.41	0	20.8	46.28
DN112513_c0_g1	0	0	0	0	0	0	0	0	0
DN112514_c0_g1	0	0	0	0	0	0	0	0	0
DN112517_c0_g1	0	0	0	0	0	0	0	4.66	7.82
DN112518_c0_g1	0	0	0	0	0	0	0	0	0
DN112519_c0_g1	0	0	0	8.43	0	0	0	0	0
DN11251_c0_g1	13.24	9.43	17.26	6.81	0	0	0	0	0
DN11251_c1_g1	0	0	0	0	0	45.18	0	0	0
DN112522_c0_g1	0	0	0	0	0	0	0	0	0
DN112524_c0_g1	0	0	0	6.16	0	9.55	12.6	5.9	5
DN112526_c0_g1	0	0	0	0	0	0	0	0	0
DN112527_c0_g1	0	0	0	0	0	0	0	0	0
DN112528_c0_g1	0	0	0	0	0	0	0	0	0
DN112529_c0_g1	0	0	0	0	0	0	0	0	0
DN11252_c0_g1	714.18	1350.15	853.59	1726.98	362.02	1066.9	3.88	230.68	294.87
DN112532_c0_g1	0	0	0	0	0	0	0	0	0
DN112533_c0_g1	0	0	7.67	0	0	4.77	0	3.1	5
DN112535_c0_g1	3.23	3.25	0	6.49	0	5.09	3.23	4.66	5.32
DN112536_c0_g1	0	0	0	0	7.12	0	0	3.1	0
DN112538_c0_g1	5.17	0	3.52	5.51	2.91	4.14	5.49	6.52	2.19
DN112539_c0_g1	83.3	0	0	0	0	0	186.74	0	0
DN11253_c0_g1	0	0	0	20.1	21.68	14.64	0	0	0
DN112540_c0_g1	0	0	0	0	0	0	0	4.04	0
DN112541_c0_g1	190.81	0	0	0	0	0	0	0	0
DN112543_c0_g1	0	0	0	3.24	0	0	3.23	1.55	0
DN112544_c0_g1	0	0	0	0	0	0	0	7.14	0
DN112546_c0_g1	7.1	0	0	0	0	0	0	0	0
DN112547_c0_g1	0	12.68	7.35	0	0	4.77	0	0	0
DN112549_c0_g1	0	0	0	0	8.09	16.55	0	0	0
DN11254_c0_g1	698.04	542.73	873.4	688.72	529.6	1015.03	851.31	1109.62	1030.96
DN11254_c1_g1	110.74	119.99	106.42	71.34	22	51.55	18.42	57.75	52.22
DN11254_c2_g1	0	0	0	0	0	0	0	0	0
DN11254_c2_g2	96.21	77.39	82.45	202.33	112.26	172.78	105.97	66.13	106
DN11254_c3_g1	0	0	9.59	3.89	8.41	21	7.75	5.59	9.38
DN11254_c3_g2	0	0	0	0	0	0	0	0	0
DN11254_c4_g1	0	0	0	0	0	0	0	0	0
DN11254_c5_g1	0	0	0	0	0	0	0	0	0
DN112550_c0_g1	9.04	5.85	2.24	7.78	2.26	0	1.94	1.86	4.69
DN112551_c0_g1	0	0	0	0	0	0	0	0	0
DN112552_c0_g1	0	0	0	0	0	0	0	0	0
DN112553_c0_g1	0	0	0	4.86	5.5	0	0	2.48	0
DN112554_c0_g1	0	0	0	0	0	0	0	26.39	0
DN112555_c0_g1	0	0	0	12	12.94	0	0	0	9.38
DN112556_c0_g1	0	0	0	0	0	0	0	0	0
DN112557_c0_g1	0	0	0	0	0	0	0	0	0
DN112558_c0_g1	0	0	0	0	0	0	0	0	0
DN11255_c0_g1	294.78	261.12	306.15	123.54	31.7	97.37	64.62	186.59	108.19
DN11255_c1_g1	72.64	41.95	77.98	67.77	47.56	104.05	139.57	189.39	122.26
DN11255_c2_g1	16.79	0	4.79	9.73	0	0	13.57	4.66	7.19
DN11255_c2_g2	0	0	24.93	0	0	5.09	0	13.04	0
DN11255_c2_g3	8.39	0	0	8.75	0	6.68	8.72	0	0
DN11255_c2_g4	0	0	0	0	0	0	0	0	0
DN11255_c3_g1	3.23	3.25	1.28	0	0	2.55	13.25	3.73	5.32
DN11255_c4_g1	46.17	0	31.64	0	0	36.27	0	11.8	20.01
DN11255_c5_g1	9.04	0	0	0	0	14.32	9.69	9	15.32
DN11255_c6_g1	0	0	0	0	0	0	0	0	0
DN11255_c7_g1	0	0	0	0	0	0	0	0	0
DN112560_c0_g1	0	0	0	0	0	0	0	0	0
DN112561_c0_g1	0	0	0	0	0	0	2.91	0	0
DN112562_c0_g1	0	90.08	0	0	0	0	0	0	0
DN112565_c0_g1	0	0	0	0	0	0	0	0	0
DN112566_c0_g1	0	0	0	0	0	0	0	0	0
DN112567_c0_g1	0	0	0	0	0	0	0	0	0
DN112569_c0_g1	5.17	0	0	0	0	4.14	0	5.28	0
DN11256_c0_g1	74.58	89.42	92.68	114.46	31.06	56.64	10.66	42.84	24.08
DN112570_c0_g1	8.39	0	0	0	0	13.68	0	0	0
DN112572_c0_g1	0	0	0	0	0	0	0	16.77	0
DN112574_c0_g1	0	0	0	0	0	0	0	0	0
DN112576_c0_g1	0	0	0	0	0	0	0	0	0
DN112578_c0_g1	0	0	0	0	0	0	0	0	0
DN112579_c0_g1	11.95	7.8	9.27	2.59	0	3.82	0	3.73	1.88
DN11257_c0_g1	16.79	0	10.87	0	0	0	0	4.35	0
DN112580_c0_g1	0	0	0	22.05	0	5.41	51.05	35.08	11.57
DN112584_c0_g1	5.17	0	0	8.11	6.15	4.45	5.49	29.49	4.38
DN112587_c0_g1	2.91	0	14.7	30.48	53.06	7	0	15.83	21.58
DN112589_c0_g1	0	0	0	0	0	0	0	0	0
DN11258_c0_g1	415.21	298.52	354.73	167.64	198.32	1298.22	51.05	226.02	281.11
DN11258_c1_g1	590.84	224.7	165.54	246.11	212.87	396.78	337.94	516.31	383.99
DN11258_c1_g2	0	0	0	0	0	159.1	0	0	0
DN11258_c2_g1	0	0	0	0	0	0	0	0	0
DN11258_c3_g1	0	0	0	0	0	0	0	0	0
DN112593_c0_g1	3.23	0	0	3.57	3.88	0	0	1.55	0
DN112595_c0_g1	0	0	0	0	0	0	0	0	0
DN112596_c0_g1	0	0	0	0	0	0	0	177.28	0
DN112597_c0_g1	0	0	0	0	17.79	0	0	7.76	0
DN11259_c0_g1	94.92	31.87	178.32	62.91	60.5	93.55	189.32	443.97	143.53
DN11259_c0_g2	10.98	12.68	29.72	23.99	0	44.55	0	0	0
DN11259_c2_g1	14.53	3.9	4.79	7.78	4.21	8.91	3.88	13.04	0
DN1125_c0_g1	64.9	145.36	71.58	603.76	171.14	562.88	154.43	2311.14	590.68
DN1125_c1_g1	5.49	12.36	0	0	0	0	0	0.93	0
DN1125_c3_g1	0	32.19	0	90.79	0	11.14	15.18	28.87	24.08
DN1125_c4_g1	0	0	0	0	0	0	0	0	0
DN112600_c0_g1	0	0	0	0	0	0	12.92	0	0
DN112601_c0_g1	0	0	0	0	0	0	0	0	0
DN112602_c0_g1	12.59	0	10.23	0	0	3.5	4.52	2.17	3.13
DN112603_c0_g1	13.56	7.8	8.95	0	0	0	0	0	5.94
DN112604_c0_g1	5.49	0	0	0	0	4.45	0	0	0
DN112609_c0_g1	0	0	0	0	0	0	397.06	0	0
DN11260_c0_g1	267.98	282.58	264.61	175.42	97.7	158.78	371.22	381.57	335.84
DN11260_c1_g1	6.46	12.03	8.31	5.84	0.97	3.82	12.6	25.46	22.83
DN11260_c2_g1	0	0	0	0	0	0	0	0	2.5
DN112610_c0_g1	0	0	0	0	0	0	0	0	0
DN112612_c0_g1	0	0	0	0	0	0	0	0	0
DN112613_c0_g1	1.29	0	0	0	3.24	1.27	0	0	0
DN112615_c0_g1	0	0	4.15	3.24	0	2.55	0	6.21	0
DN112616_c0_g1	0	0	0	0	0	0	0	0	0
DN112617_c0_g1	6.13	6.83	4.15	9.73	0	2.55	0	1.55	2.5
DN112618_c0_g1	0	0	0	0	0	0	0	1.55	0
DN11261_c0_g1	0	0	2.56	9.08	7.44	7	2.26	16.45	13.76
DN112620_c0_g1	0	0	0	0	0	0	0	0	0
DN112621_c0_g1	3.23	0	4.47	0	0	2.86	0	0	2.81
DN112622_c0_g1	0	0	0	0	0	38.82	0	0	0
DN112624_c0_g1	0	0	0	12	6.47	4.45	29.72	42.84	33.15
DN112626_c0_g1	0	0	0	0	0	0	0	0	0
DN112626_c1_g1	0	0	0	0	0	0	0	0	0
DN112629_c0_g1	0	0	0	0	0	0	0	0	0
DN11262_c0_g1	2.58	2.93	0	2.92	0	2.23	17.12	6.83	2.19
DN112632_c0_g1	5.17	2.6	3.2	5.19	0	1.91	0	0	4.07
DN112633_c0_g1	0	0	0	6.16	0	0	0	5.9	0
DN112634_c0_g1	0	0	0	0	0	58.23	88.52	0	0
DN112639_c0_g1	0	0	0	0	0	0	0	0	0
DN11263_c0_g1	60.7	25.69	18.54	0	21.68	8.59	22.29	3.1	7.82
DN112640_c0_g1	0	0	0	0	0	0	0	0	0
DN112641_c0_g1	2.91	0	0	0	7.12	0	3.23	1.55	0
DN112643_c0_g1	0	0	0	0	4.85	3.5	13.25	4.35	0
DN112644_c0_g1	0	0	0	0	0	0	0	6.52	0
DN112645_c0_g1	35.52	0	0	0	0	27.36	0	0	0
DN112649_c0_g1	0	0	0	0	0	0	0	0	0
DN11264_c0_g1	141.09	133.32	93	68.09	91.23	146.05	109.52	85.38	104.75
DN112650_c0_g1	0	0	0	2.92	0	6.68	2.91	2.79	2.19
DN112651_c0_g1	0	0	0	0	0	0	0	0	0
DN112652_c0_g1	0	0	0	0	0	0	0	0	0
DN112653_c0_g1	0	0	0	14.27	15.53	54.09	0	9	3.75
DN112654_c0_g1	0	0	0	0	0	11.14	0	0	0
DN112655_c0_g1	0	0	31	0	0	0	0	0	0
DN112656_c0_g1	0	0	0	0	0	0	0	0	0
DN112657_c0_g1	0	0	0	0	0	0	0	0	0
DN11265_c0_g1	6681.7	6714.66	6267.83	3116.08	1932.37	2225.75	1715.87	2276.68	2177.61
DN11265_c0_g2	4938.55	4448.15	5343.62	3462.39	2437.38	3048.27	8871.07	11992.55	10652.29
DN11265_c2_g1	0	0	0	0	0	0	0	0	0
DN11265_c3_g1	0	0	0	0	0	0	0	0	0
DN112660_c0_g1	0	0	0	0	0	0	0	0	0
DN112661_c0_g1	0	6.83	0	0	0	9.86	0	6.21	10.32
DN112662_c0_g1	0	0	0	0	0	0	0	0	0
DN112663_c0_g1	0	0	0	7.13	0	16.23	0	6.83	0
DN112666_c0_g1	0	0	0	0	0	0	0	0	0
DN112667_c0_g1	0	0	0	0	0	0	0	0	78.49
DN112668_c0_g1	0	7.8	0	15.24	0	11.45	7.43	0	0
DN112669_c0_g1	12.27	0	0	0	0	5.09	0	0	0
DN11266_c0_g1	67.48	51.7	0	0	0	0	0	22.66	15.32
DN112670_c0_g1	0	0	0	0	0	0	0	0	0
DN112671_c0_g1	0	0	10.23	0	8.73	0	0	4.04	0
DN112672_c0_g1	0	0	0	0	0	19.73	0	0	0
DN112673_c0_g1	0	0	0	0	0	0	0	0	0
DN112674_c0_g1	0	0	0	0	0	0	0	0	0
DN112676_c0_g1	0	0	0	0	0	0	0	0	0
DN112677_c0_g1	0	0	11.19	18.16	0	0	0	8.69	21.26
DN11267_c0_g1	209.22	167.47	159.47	102.14	83.14	126.32	386.08	348.97	324.58
DN11267_c0_g2	0	0	0	0	0	0	0	0	0
DN11267_c1_g1	2.58	9.11	14.38	5.84	27.18	32.46	51.69	27.94	52.53
DN11267_c2_g1	0	0	0	0	0	0	0	0	9.38
DN112680_c0_g1	0	8.45	20.13	8.11	0	0	0	0	0
DN112681_c0_g1	0	0	0	0	0	0	0	0	0
DN112684_c0_g1	0	0	0	0	0	0	0	0	0
DN112685_c0_g1	0	0	0	0	0	0	0	0	0
DN112686_c0_g1	13.56	0	0	14.59	0	10.82	14.54	6.83	0
DN112688_c0_g1	0	0	0	0	0	0	0	0	0
DN112691_c0_g1	0	0	0	0	0	0	0	73.27	0
DN112693_c0_g1	0	0	29.4	0	0	0	0	0	18.45
DN112695_c0_g1	0	0	0	0	0	4.45	0	0	0
DN112696_c0_g1	0	0	0	0	0	0	0	0	0
DN112698_c0_g1	0	0	0	0	0	0	0	0	0
DN11269_c0_g1	0	1.63	0	0	1.62	11.45	0	19.25	4.69
DN1126_c0_g1	339.01	266.32	348.34	154.67	117.76	169.6	207.74	210.81	197.94
DN1126_c1_g1	6.78	0	8.63	0	0	0	0	3.42	0
DN112702_c0_g1	0	0	0	0	0	0	0	0	0
DN112703_c0_g1	0	0	0	0	0	0	0	0	0
DN112705_c0_g1	0	0	17.9	0	0	0	0	6.83	11.26
DN112706_c0_g1	0	4.55	0	8.75	0	22.91	4.2	10.25	3.44
DN112709_c0_g1	0	0	36.43	0	0	41.05	0	0	22.83
DN11270_c0_g1	0	8.13	0	3.89	8.41	17.82	7.75	3.73	0
DN11270_c1_g1	31	0	0	0	0	0	67.2	23.91	26.58
DN11270_c2_g1	0	0	0	14.59	0	10.82	0	13.97	11.57
DN11270_c2_g2	0	5.2	0	0	7.12	0	6.46	3.1	10.32
DN11270_c3_g1	0	0	0	0	0	0	0	0	0
DN11270_c4_g1	0	0	0	0	0	0	0	0	0
DN112712_c0_g1	0	0	0	0	0	0	0	0	0
DN112713_c0_g1	0	0	0	0	0	0	0	33.22	0
DN112715_c0_g1	33.9	12.68	15.02	0	13.26	9.23	0	0	9.69
DN112716_c0_g1	0	0	0	0	0	0	0	0	0
DN11271_c0_g1	90.08	66.99	114.41	28.86	29.44	128.55	139.57	91.59	36.9
DN11271_c1_g1	0	0	0	0	0	53.77	21.65	10.25	24.7
DN11271_c4_g1	0	0	0	0	0	0	0	0	0
DN112722_c0_g1	0	0	0	5.51	0	4.14	0	0	0
DN112724_c0_g1	0	0	0	0	44	28.96	0	0	0
DN112726_c0_g1	0	0	0	0	0	0	0	0	0
DN112728_c0_g1	0	0	0	0	45.62	0	0	0	0
DN112729_c0_g1	22.6	0	60.08	16.21	0	24.5	8.08	11.49	12.82
DN11272_c0_g1	0	16.91	9.91	8.11	0	18.14	136.02	22.97	38.15
DN112730_c0_g1	0	0	0	0	0	22.27	0	0	0
DN112732_c0_g1	0	0	0	0	0	0	0	0	0
DN112738_c0_g1	14.85	25.04	9.91	0	0	0	0	0	0
DN112739_c0_g1	0	0	0	0	0	0	0	6.21	0
DN11273_c0_g1	13.56	12.68	14.06	2.59	3.24	3.5	2.26	6.21	2.5
DN112740_c0_g1	0	0	0	0	0	0	0	0	0
DN112741_c0_g1	0	0	0	0	0	0	0	0	0
DN112743_c0_g1	151.75	0	0	0	0	108.82	0	0	0
DN112744_c0_g1	22.92	25.36	23.97	4.86	10.68	3.82	4.85	7.14	0
DN112745_c0_g1	0	0	0	0	0	0	0	0	0
DN112746_c0_g1	0	0	0	0	0	0	0	0	0
DN112748_c0_g1	4.52	0	0	0	0	0	0	0	0
DN11274_c0_g1	3.87	0	0	8.11	0	21.96	0	3.73	12.51
DN112750_c0_g1	0	1.63	0	0	0	0	0	1.55	1.25
DN112751_c0_g1	0	0	0	0	0	0	0	8.07	0
DN112752_c0_g1	0	0	0	30.8	0	0	0	0	0
DN112759_c0_g1	0	0	0	0	0	0	0	50.61	0
DN11275_c0_g1	0	0	0	0	0	23.86	0	0	0
DN112760_c0_g1	0	0	0	0	0	0	0	0	0
DN112762_c0_g1	0	0	0	0	0	0	0	0	0
DN112763_c0_g1	0	0	0	0	0	0	0	0	8.13
DN112764_c0_g1	0	147.96	0	0	0	0	0	0	52.53
DN112765_c0_g1	0	0	0	0	0	0	0	0	0
DN112766_c0_g1	0	0	0	0	0	0	0	0	0
DN112768_c0_g1	3.55	0	0	7.78	2.26	6.05	0	0.93	4.69
DN112769_c0_g1	0	0	0	4.22	0	0	0	0	0
DN112770_c0_g1	0	0	0	0	0	0	0	0	0
DN112771_c0_g1	0	0	0	0	0	0	0	0	0
DN112773_c0_g1	0	0	0	0	0	0	0	0	0
DN112774_c0_g1	0	0	0	0	0	0	383.49	0	0
DN112776_c0_g1	0	0	0	0	0	0	0	0	0
DN112777_c0_g1	0	0	0	0	0	0	7.11	3.42	0
DN112778_c0_g1	0	0	0	0	0	0	0	0	0
DN11277_c0_g1	15.82	45.53	14.7	260.05	42.06	174.37	16.48	90.97	61.91
DN11277_c0_g2	212.45	208.12	183.12	671.86	387.9	440.69	247.8	168.28	181.05
DN11277_c1_g1	0	8.45	0	0	0	6.05	24.23	34.77	31.89
DN11277_c2_g1	208.57	0	65.19	0	0	0	0	0	13.76
DN112781_c0_g1	0	5.2	0	0	0	0	0	0	3.75
DN112782_c0_g1	0	0	0	0	0	0	0	0	0
DN112783_c0_g1	0	0	0	0	0	0	0	62.72	0
DN112784_c0_g1	0	0	0	3.89	9.06	6.05	5.82	0	1.56
DN112786_c0_g1	0	0	0	0	0	5.73	0	7.14	0
DN112787_c0_g1	0	0	0	0	0	0	0	0	0
DN112789_c1_g1	0	0	0	0	0	0	0	0	0
DN11278_c0_g1	40.68	10.41	0	6.16	38.5	49.96	12.6	25.46	26.89
DN11278_c0_g2	0	0	25.25	13.62	22.32	5.09	13.57	3.1	10.63
DN11278_c1_g1	0	0	0	0	0	0	0	0	0
DN11278_c2_g1	6.13	6.83	7.99	0	0	4.77	19.38	6.21	15.32
DN11278_c3_g1	1.94	0	2.56	0	0	1.59	0	2.17	0
DN11278_c4_g1	0	0	0	0	0	0	0	0	10.01
DN11278_c5_g1	0	6.18	0	6.16	0	22.91	6.14	2.79	0
DN11278_c6_g1	0	0	0	0	0	0	5.82	1.55	0
DN11278_c7_g1	0	0	0	0	0	0	0	0	0
DN112790_c0_g1	0	0	0	0	0	0	5.49	0	4.38
DN112794_c0_g1	141.42	0	0	0	0	0	0	0	0
DN112795_c0_g1	0	0	0	0	0	0	0	0	0
DN112796_c0_g1	8.07	6.18	7.35	4.86	2.59	6.68	4.85	1.86	1.88
DN112797_c0_g1	0	0	0	0	0	0	0	2.17	0
DN112798_c0_g1	0	0	0	0	0	0	0	14.9	6.88
DN11279_c0_g1	13.88	27.97	0.96	20.1	0.65	7.95	0.65	7.76	11.57
DN11279_c0_g2	0	0	0	0	0	0	0	0	0
DN11279_c1_g1	54.56	24.71	87.24	0	0	0	0	0	0
DN11279_c1_g2	24.86	32.52	44.1	0	0	0	0	0	0
DN11279_c2_g1	5.81	3.9	5.75	4.54	2.59	4.14	9.37	7.14	3.13
DN11279_c3_g1	0	0	0	0	0	0	0	7.14	11.88
DN11279_c6_g1	0	0	0	0	0	0	0	0	0
DN1127_c0_g1	313.18	292.99	300.72	162.13	111.94	200.14	384.79	413.86	266.1
DN1127_c0_g2	90.73	71.86	74.14	48.96	27.82	38.82	182.22	249.93	212.32
DN1127_c0_g3	7.1	10.41	17.58	9.08	11.32	14.95	22.29	17.08	16.89
DN1127_c1_g1	0	0	0	0	0	0	0	0	0
DN112800_c0_g1	12.59	0	16.94	0	0	30.23	0	0	0
DN112801_c0_g1	0	0	0	0	0	0	358.62	0	0
DN112802_c0_g1	0	0	0	0	0	0	0	0	0
DN112803_c0_g1	0	0	0	0	0	0	0	10.56	0
DN112806_c0_g1	1.94	0	0	0	0	0	0	2.79	8.13
DN112807_c0_g1	0	0	0	0	0	18.46	0	0	0
DN112808_c0_g1	0	0	0	0	0	0	0	2.48	4.07
DN112809_c0_g1	0	0	0	0	0	0	0	30.12	0
DN11280_c0_g1	36.16	19.19	22.69	12	8.09	4.77	31.34	43.16	37.84
DN11280_c1_g1	0	0	0	0	0	0	0	0	0
DN112810_c0_g1	10.65	0	0	3.89	16.5	28.96	18.74	27.01	9.07
DN112813_c0_g1	0	0	0	0	0	0	0	0	0
DN112814_c0_g1	0	0	0	0	0	0	0	0	0
DN112815_c0_g1	0	0	0	0	0	0	0	86	0
DN112817_c0_g1	0	0	0	0	0	0	0	66.13	0
DN112818_c0_g1	0	0	0	0	0	0	0	0	0
DN112819_c0_g1	0	4.23	0	0	0	3.18	0	0	0
DN11281_c0_g1	117.52	202.91	240	106.68	31.7	130.78	57.83	124.5	137.59
DN112820_c0_g1	0	0	0	0	0	0	0	155.86	0
DN112821_c0_g1	0	0	0	0	0	0	0	2.48	0
DN112822_c0_g1	0	0	0	0	0	0	0	0	0
DN112823_c0_g1	13.24	0	0	0	0	0	0	0	5.63
DN112825_c0_g1	0	41.95	48.89	0	0	0	0	0	0
DN112826_c0_g1	0	0	0	0	0	0	0	0	0
DN112827_c0_g1	0	4.23	0	2.27	0	1.59	1.94	1.86	1.56
DN112828_c0_g1	15.17	0	0	0	8.73	6.05	8.08	3.73	19.07
DN11282_c0_g1	3.55	3.9	8.95	0	0	5.73	0	6.83	2.81
DN11282_c0_g2	0	96.58	111.21	0	178.9	57.27	174.14	40.67	67.85
DN112830_c0_g1	4.2	0	11.19	0	0	0	4.52	2.17	0
DN112831_c0_g1	8.39	0	0	9.08	0	7	0	4.35	7.19
DN112832_c0_g1	0	0	0	0	0	0	6.14	3.1	0
DN112833_c0_g1	0	0	0	0	0	0	0	4.04	0
DN112834_c0_g1	0	0	0	0	0	0	0	0	0
DN112836_c0_g1	0	0	0	7.46	0	0	0	3.42	0
DN112837_c0_g1	0	0	0	0	0	4.45	0	0	0
DN112839_c0_g1	0	0	0	0	0	0	0	0	0
DN11283_c0_g1	3.23	13.98	12.46	40.53	25.88	56.96	10.02	228.51	50.34
DN112840_c0_g1	0	0	0	0	0	0	0	0	0
DN112841_c0_g1	7.75	0	0	0	0	0	0	0	0
DN112842_c0_g1	0	0	0	0	0	13.05	0	0	0
DN112843_c0_g1	0	0	0	0	0	0	0	0	0
DN112844_c0_g1	292.52	393.47	414.17	289.23	147.52	217.01	87.55	197.77	181.05
DN112846_c0_g1	0	0	0	0	0	0	6.78	0	0
DN112847_c0_g1	0	0	0	0	0	0	0	0	0
DN112848_c0_g1	0	0	0	0	0	0	0	0	0
DN112849_c0_g1	0	0	0	0	0	0	0	0	0
DN11284_c0_g1	264.75	207.47	201.01	335.28	423.16	645.93	370.89	317.3	288.93
DN112850_c0_g1	5.17	0	0	5.51	0	0	0	7.76	4.38
DN112853_c0_g1	0	0	0	0	0	0	0	0	0
DN112854_c0_g1	0	0	0	0	0	0	0	0	0
DN112857_c0_g1	0	2.93	0	14.92	3.24	20.68	2.91	7.14	9.38
DN112859_c0_g1	0	0	0	0	0	0	0	0	0
DN11285_c0_g1	53.92	41.3	83.41	63.55	12.62	94.82	113.08	111.77	66.92
DN11285_c0_g2	4.52	5.2	12.14	4.86	0	0	0	4.66	3.75
DN11285_c1_g1	0	0	0	0	0	0	0	0	0
DN112861_c0_g1	0	0	0	0	0	0	0	0	0
DN112863_c0_g1	0	0	0	0	0	0	0	0	0
DN112864_c0_g1	0	10.08	0	0	0	0	0	2.17	0
DN112865_c0_g1	0	0	0	0	0	8.91	0	5.59	0
DN112866_c0_g1	0	6.83	7.99	6.49	0	0	6.46	3.1	5
DN112867_c0_g1	0	0	6.71	0	0	8.27	5.17	2.48	4.07
DN11286_c0_g1	5.17	16.26	0	5.19	0	0	5.17	4.97	0
DN11286_c0_g2	126.56	93.65	106.1	145.59	106.11	196.64	141.19	593.31	207
DN11286_c0_g3	123.01	96.9	133.9	71.34	32.03	31.5	18.74	38.81	37.84
DN112870_c0_g1	0	0	0	0	0	0	0	0	0
DN112871_c0_g1	0	0	0	0	0	0	21	0	0
DN112874_c0_g1	0	0	0	0	0	0	0	0	0
DN112875_c0_g1	21.95	0	9.59	0	8.41	0	7.75	0	0
DN112877_c0_g1	0	0	0	0	0	0	18.09	0	3.44
DN112878_c0_g1	0	0	0	0	0	0	139.25	64.89	0
DN112879_c0_g1	0	0	0	0	0	0	0	0	0
DN11287_c0_g1	0	13.98	16.62	0	43.03	19.73	26.49	12.73	10.63
DN112881_c0_g1	0	0	0	0	0	0	0	5.59	0
DN112882_c0_g1	0	0	0	0	51.76	0	0	0	0
DN112884_c0_g1	0	0	0	0	0	0	0	0	14.07
DN112886_c0_g1	0	0	0	0	0	0	0	0	0
DN112889_c0_g1	0	0	0	0	0	3.18	0	0	0
DN11288_c0_g1	0	0	0	0	0	87.5	0	30.43	0
DN11288_c0_g2	289.93	0	0	104.09	110.64	70.64	0	50.61	0
DN11288_c0_g3	0	0	0	0	0	33.41	30.37	7.14	23.76
DN11288_c2_g1	0	2.28	0	4.22	2.26	1.59	6.14	4.04	1.56
DN11288_c3_g1	0	0	85.33	0	0	0	0	0	0
DN11288_c4_g1	0	0	0	0	0	37.86	0	0	0
DN11288_c5_g1	0	0	0	0	0	0	0	0	0
DN112891_c0_g1	4.52	4.88	0	0	0	0	0	2.17	0
DN112892_c0_g1	0	0	0	0	0	0	0	0	0
DN112894_c0_g1	3.55	0	0	0	0	8.91	7.75	0	6.25
DN112895_c0_g1	0	0	0	0	0	0	0	0	0
DN112897_c0_g1	0	0	0	0	0	0	0	0	0
DN112899_c0_g1	0	0	0	0	0	0	0	0	50.97
DN11289_c0_g1	111.07	89.42	117.6	58.04	24.26	42.32	155.4	172.62	165.1
DN11289_c1_g1	0	0	0	28.53	42.38	72.87	5.49	69.23	32.83
DN11289_c1_g2	3.55	3.58	0	14.59	19.73	16.86	0	1.86	5.63
DN11289_c2_g1	0	0	0	0	0	0	0	0	0
DN11289_c2_g2	0	0	0	0	0	0	0	0	0
DN11289_c3_g1	0	0	0	0	0	0	0	0	0
DN1128_c0_g1	5.17	5.53	12.14	6.81	4.85	7	58.8	227.57	138.84
DN1128_c0_g2	0	0	0	0	0	0	0	0	0
DN112900_c0_g1	0	0	0	0	345.19	0	0	160.82	0
DN112902_c0_g1	0	0	0	0	0	7	0	4.35	21.89
DN112903_c0_g1	6.13	0	7.99	0	0	0	0	3.1	0
DN112904_c0_g1	0	8.78	0	0	0	0	0	0	0
DN112905_c0_g1	0	0	0	0	0	0	0	0	0
DN112906_c0_g1	0	8.13	0	0	0	0	0	0	0
DN112907_c0_g1	0	0	0	0	0	0	0	0	0
DN112908_c0_g1	0	0	0	0	0	0	0	0	0
DN112909_c0_g1	0	0	0	0	0	0	0	0	0
DN11290_c0_g1	953.42	713.45	1527.57	6091.44	7347.07	7544.95	8745.4	13131.04	11240.16
DN11290_c2_g1	0	0	0	0	0	0	0	0	0
DN11290_c3_g1	0	0	0	0	0	0	0	0	0
DN112910_c0_g1	29.38	16.58	9.91	0	0	0	0	3.73	0
DN112911_c0_g1	8.72	9.76	0	9.4	0	0	0	4.35	0
DN112912_c0_g1	118.49	0	0	0	0	0	0	0	0
DN112913_c0_g1	0	0	0	0	0	0	0	0	0
DN112915_c0_g1	0	0	0	0	0	0	0	0	0
DN112918_c0_g1	0	0	25.57	0	0	0	0	0	0
DN11291_c0_g1	18.73	19.84	26.84	4.54	0	5.41	2.91	4.66	4.38
DN112920_c0_g1	0	0	0	0	0	0	0	0	0
DN112921_c0_g1	0	0	0	0	0	0	0	0	0
DN112922_c0_g1	0	0	0	0	0	8.27	0	0	0
DN112925_c0_g1	0	0	0	0	0	0	0	0	0
DN112926_c0_g1	0	0	0	0	0	0	0	0	0
DN112927_c0_g1	0	0	0	0	0	0	0	0	12.2
DN112928_c0_g1	0	0	0	0	0	28	0	0	0
DN112929_c0_g1	0	0	0	0	0	0	0	0	0
DN11292_c0_g1	53.92	54.31	70.95	10.38	0	0	5.17	2.48	16.57
DN112930_c0_g1	0	0	0	0	0	5.41	3.55	3.42	0
DN112933_c0_g1	0	0	0	0	0	34.36	0	0	0
DN112934_c0_g1	0	0	13.1	10.7	0	7.95	0	0	0
DN112935_c0_g1	0	0	0	5.19	5.5	0	15.51	2.48	8.13
DN112937_c0_g1	0	0	7.67	0	0	0	6.14	0	0
DN112938_c0_g1	0	0	0	0	0	0	0	0	0
DN11293_c0_g1	79.75	67.96	85.65	254.86	349.72	378.33	384.79	450.8	350.84
DN112940_c0_g1	0	0	0	0	0	0	0	2.17	0
DN112941_c0_g1	0	0	0	0	0	5.09	6.78	0	0
DN112942_c0_g1	0	0	0	0	0	0	0	0	0
DN112943_c0_g1	0	0	0	0	15.85	0	0	0	11.57
DN112944_c0_g1	2.91	0	0	6.16	0	4.77	0	1.55	0
DN112947_c0_g1	0	0	0	0	0	0	0	0	0
DN112948_c0_g1	0	0	0	0	0	0	0	0	22.51
DN11294_c0_g1	0	0	10.23	12.65	31.7	6.36	90.78	59.61	55.66
DN112950_c0_g1	0	0	0	0	0	0	0	0	0
DN112951_c0_g1	0	0	0	0	0	0	0	2.79	5
DN112953_c0_g1	0	0	0	0	0	0	0	0	0
DN112954_c0_g1	0	52.68	0	0	0	0	0	0	0
DN112958_c0_g1	0	0	0	0	0	7.64	0	0	0
DN112959_c0_g1	0	0	0	0	0	0	0	0	0
DN11295_c0_g1	500.44	325.83	560.53	86.25	32.35	125.05	83.35	114.87	92.25
DN11295_c1_g1	0	0	0	46.04	0	0	0	0	0
DN11295_c2_g1	0	0	0	0	11	7.64	10.02	0	0
DN11295_c5_g1	0	0	0	0	0	0	0	0	0
DN112960_c0_g1	0	0	0	0	0	0	0	0	0
DN112961_c0_g1	0	0	0	0	0	0	0	0	0
DN112963_c0_g1	0	0	0	0	0	0	0	0	0
DN112964_c0_g1	0	0	0	7.13	0	0	0	6.83	0
DN112965_c0_g1	0	0	0	0	0	0	10.98	0	0
DN112966_c0_g1	0	0	0	0	0	0	35.22	4.35	0
DN112967_c0_g1	0	0	0	0	0	0	0	0	0
DN112968_c0_g1	0	0	0	0	0	0	0	0	0
DN112969_c0_g1	66.83	0	0	0	0	0	0	0	58.47
DN11296_c0_g1	3.23	0	0	1.62	0	2.23	0	2.48	8.76
DN112970_c0_g1	0	0	0	0	0	0	0	0	0
DN112971_c0_g1	0	0	0	0	0	0	0	0	0
DN112972_c0_g1	0	0	0	0	0	0	0	9.31	0
DN112974_c0_g1	0	0	0	0	0	26.41	0	0	59.72
DN112975_c0_g1	0	0	0	147.86	0	0	0	0	0
DN112976_c0_g1	0	0	0	0	0	0	0	0	0
DN112977_c0_g1	0	0	4.47	0	0	0	0	1.86	0
DN11297_c0_g1	0	0	0	3.24	10.03	23.55	12.28	26.39	31.27
DN112980_c0_g1	6.78	11.38	4.47	3.57	0	8.27	0	0	0
DN112981_c0_g1	20.34	0	0	0	0	15.91	0	0	0
DN112982_c0_g1	0	0	0	0	0	0	0	3.73	0
DN112983_c0_g1	0	0	0	0	0	0	0	3.42	0
DN112984_c0_g1	0	0	0	0	0	0	0	0	0
DN112985_c0_g1	0	92.03	0	0	0	0	0	0	0
DN112986_c0_g1	0	0	0	0	0	0	370.89	0	0
DN112987_c0_g1	0	0	0	0	0	4.14	0	0	0
DN112988_c0_g1	0	0	0	0	0	0	0	0	0
DN112989_c0_g1	0	0	0	0	0	0	0	0	0
DN11298_c0_g1	121.72	66.34	95.55	55.12	25.56	28.32	301.43	320.41	282.68
DN11298_c1_g1	0	0	0	156.94	0	0	0	0	0
DN11298_c1_g2	4.84	0	0	21.4	17.47	20.36	53.31	15.21	16.89
DN112991_c0_g1	0	0	0	0	0	0	0	3.1	0
DN112992_c0_g1	0	0	0	0	0	0	0	18.32	0
DN112994_c0_g1	0	0	0	0	0	0	0	0	0
DN112996_c0_g1	0	0	26.84	0	0	0	0	0	0
DN112997_c0_g1	35.84	0	0	0	0	0	0	0	0
DN112998_c0_g1	0	0	0	7.13	0	16.55	14.54	6.83	17.2
DN112999_c0_g1	0	0	0	0	0	0	0	0	0
DN11299_c0_g1	0	0	0	0	0	0	0	0	0
DN11299_c0_g2	10.01	2.28	2.56	15.24	14.23	13.36	6.46	18.63	8.44
DN1129_c0_g1	119.14	201.29	150.84	517.83	285.02	466.47	333.74	514.45	418.7
DN112_c0_g1	35.19	54.31	38.03	24.64	7.76	159.73	72.37	412.3	65.67
DN112_c0_g2	851.4	514.44	755.16	860.25	819.47	775.11	665.86	760.65	826.77
DN112_c10_g1	0	0	0	0	0	0	0	0	0
DN112_c11_g1	0	0	0	0	0	0	0	0	0
DN112_c14_g1	350.63	0	0	0	0	243.73	0	0	0
DN112_c15_g1	0	0	0	0	0	0	0	0	0
DN112_c16_g1	0	0	0	0	0	99.28	0	0	0
DN112_c17_g1	0	0	0	0	0	0	0	24.53	40.96
DN112_c18_g1	0	0	0	0	0	0	0	0	168.54
DN112_c1_g1	2386.3	1000.58	1169.33	1059.99	1183.1	1810.19	2485.76	2815.04	1857.1
DN112_c1_g2	91.69	36.1	84.69	33.07	0	26.09	67.2	82.59	52.85
DN112_c1_g3	140.77	83.9	48.89	38.26	40.76	161.96	310.8	72.65	334.9
DN112_c2_g1	333.52	212.34	299.12	110.57	69.23	170.87	105.97	170.14	111.95
DN112_c3_g1	184.36	85.85	57.84	268.81	164.35	340.15	478.8	294.33	342.09
DN112_c3_g2	348.69	111.86	183.76	130.67	130.7	178.51	142.48	99.04	230.77
DN112_c3_g3	885.94	629.55	710.42	330.42	613.06	411.74	1476.14	927.69	1058.79
DN112_c3_g4	0	0	0	0	0	0	0	0	0
DN112_c4_g1	152.39	123.89	71.9	0	0	76.68	0	105.56	88.49
DN112_c5_g1	231.49	102.76	217.63	192.28	117.11	112.64	155.08	173.86	168.23
DN112_c6_g1	61.99	0	88.2	0	0	184.87	72.05	32.29	28.14
DN112_c7_g1	2959.06	1637.94	2384.35	1522.37	616.62	1450.95	1721.04	2944.5	2136.02
DN112_c8_g1	183.39	96.9	76.06	45.72	16.5	123.78	76.25	137.54	96.62
DN112_c9_g1	0	131.7	0	337.22	239.4	456.29	587.68	286.25	274.86
DN113001_c0_g1	3.23	11.06	0	0	0	0	0	0	2.81
DN113003_c0_g1	0	0	0	0	0	0	0	22.04	18.45
DN113006_c0_g1	0	0	0	0	0	0	24.88	11.49	0
DN113007_c0_g1	0	0	18.54	0	16.18	0	0	7.14	0
DN113008_c0_g1	0	0	8.63	7.13	0	0	7.11	0	0
DN113009_c0_g1	0	0	0	0	0	0	0	8.38	0
DN11300_c0_g1	0	0	0	7.46	3.88	0	3.55	22.66	11.57
DN113010_c0_g1	0	0	0	9.08	0	0	0	0	0
DN113011_c0_g1	0	0	0	0	0	0	0	0	0
DN113011_c1_g1	0	0	0	0	0	7.95	0	0	0
DN113012_c0_g1	0	0	0	0	0	0	0	6.21	0
DN113013_c0_g1	0	0	0	0	0	0	0	57.13	0
DN113014_c0_g1	0	0	0	0	0	0	0	0	0
DN113015_c0_g1	0	0	0	0	0	0	0	0	0
DN113016_c0_g1	0	0	0	0	0	0	0	0	0
DN113017_c0_g1	0	0	0	13.94	7.44	2.55	13.57	6.52	0
DN113019_c0_g1	0	0	0	0	0	0	0	44.4	0
DN11301_c0_g1	99.12	81.3	137.1	65.18	79.91	114.87	93.05	106.49	92.56
DN113020_c0_g1	0	0	0	0	0	0	0	0	0
DN113022_c0_g1	2.58	1.3	3.52	0	2.91	3.18	2.58	1.86	0
DN113024_c0_g1	0	0	0	0	0	290.19	0	0	0
DN113026_c0_g1	0	0	0	18.48	10.03	21	27.78	17.7	0
DN11302_c0_g1	59.08	71.21	50.81	0	0	0	0	2.17	1.25
DN11302_c0_g2	11.95	22.11	6.71	0	0	0	0	4.66	2.19
DN113030_c0_g1	0	0	0	0	0	0	0	0	3.75
DN113032_c0_g1	0	0	0	0	0	3.5	4.52	2.17	0
DN113037_c0_g1	0	0	0	0	0	0	0	0	2.19
DN113038_c0_g1	0	0	0	0	0	0	0	0	0
DN11303_c0_g1	42.3	24.06	40.91	3.89	6.47	3.18	2283.19	991.02	693.25
DN11303_c0_g2	0	0	0	40.21	110.32	104.05	129.23	333.45	418.39
DN11303_c0_g4	0	0	0	0	0	5.41	0	9.94	13.45
DN11303_c2_g1	0	0	6.39	5.19	0	0	0	2.48	0
DN113040_c0_g1	0	0	0	0	0	0	0	0	0
DN113041_c0_g1	0	0	0	0	0	0	0	0	0
DN113043_c0_g1	0	17.88	0	0	0	0	0	0	0
DN113044_c0_g1	0	10.41	0	10.05	0	7.64	10.02	0	0
DN113045_c0_g1	0	0	0	0	0	0	0	3.1	5.32
DN113046_c0_g1	0	5.53	0	5.19	5.82	0	0	0	0
DN113047_c0_g1	0	0	0	0	0	0	51.69	0	0
DN113048_c0_g1	10.98	0	0	5.84	0	0	0	0	0
DN11304_c0_g1	3.55	0	1.92	12.32	0	12.09	0	19.56	4.38
DN11304_c1_g1	0	0	0	0	0	0	0	0	587.24
DN113050_c0_g1	0	0	0	0	0	0	0	0	0
DN113052_c0_g1	0	0	0	0	0	0	0	0	0
DN113054_c0_g1	0	0	0	0	0	0	0	0	0
DN113055_c0_g1	0	0	0	0	0	0	0	0	0
DN113057_c0_g1	0	0	0	0	0	0	0	0	0
DN11305_c1_g1	0	0	16.3	0	0	0	0	6.21	0
DN11305_c2_g1	796.19	764.82	972.47	459.47	275.64	483.33	371.86	666.89	467.79
DN11305_c2_g2	0	0	0	0	0	0	0	0	0
DN11305_c3_g1	0	0	0	0	0	0	0	0	0
DN113060_c0_g1	0	0	0	0	0	0	0	0	0
DN113061_c0_g1	0	0	0	0	0	0	0	0	0
DN113064_c0_g1	0	0	0	0	0	0	8.4	0	0
DN113065_c0_g1	0	0	0	0	0	0	0	0	0
DN113066_c0_g1	0	0	0	0	0	55.68	0	0	0
DN113069_c0_g1	0	0	0	0	0	0	0	0	0
DN11306_c0_g1	12.91	14.96	5.75	4.86	0	7.32	13.89	9.94	30.96
DN11306_c0_g3	0	0	0	0	0	0	0	0	25.95
DN113070_c0_g1	0	0	0	0	34.29	0	0	0	0
DN113072_c0_g1	0	0	0	0	0	0	0	0	0
DN113073_c0_g1	0	0	0	5.19	0	7.64	0	4.66	0
DN113074_c0_g1	0	0	0	0	0	0	0	0	0
DN113075_c0_g1	0	0	0	0	0	0	0	0	0
DN113076_c0_g1	0	0	0	0	0	0	0	0	0
DN113078_c0_g1	0	0	0	0	0	3.82	0	0	0
DN11307_c0_g1	12.91	0	34.83	12.32	15.21	10.5	0	46.26	10.94
DN113081_c0_g1	0	0	0	0	0	0	0	0	0
DN113082_c0_g1	0	0	0	0	0	0	0	0	0
DN113083_c0_g1	0	0	0	0	0	0	0	0	0
DN113084_c0_g1	0	0	23.33	0	0	0	0	0	0
DN113085_c0_g1	0	0	0	0	0	7	0	4.35	0
DN113087_c0_g1	0	0	0	0	0	0	0	0	4.07
DN113088_c0_g1	0	0	0	0	0	0	0	0	0
DN11308_c0_g1	12005.76	6625.23	12461.83	3912.45	4064.99	6643.2	1120.11	3757.31	2852.41
DN11308_c0_g2	703.2	560.29	657.69	391.05	725.65	601.38	1118.82	1342.79	1157.29
DN11308_c1_g1	991.84	821.41	914.3	282.43	92.2	100.23	149.59	167.03	157.91
DN11308_c4_g1	405.2	172.35	0	0	153.99	491.29	913.99	496.44	831.77
DN113095_c0_g1	16.14	0	0	0	0	0	0	0	0
DN113096_c0_g1	0	0	0	0	0	0	7.43	3.42	0
DN113097_c0_g1	0	3.9	4.47	0	0	0	0	0	0
DN113098_c0_g1	0	0	0	0	0	0	0	1.86	0
DN113099_c0_g1	0	0	0	0	0	0	0	11.49	0
DN11309_c0_g1	25.83	13.66	6.71	8.43	0	3.18	0	10.56	3.44
DN1130_c0_g1	40.04	39.67	43.14	29.83	16.82	44.86	11.95	89.11	28.77
DN113101_c0_g1	8.07	0	0	0	0	0	0	0	6.88
DN113102_c0_g1	0	0	0	0	0	0	0	0	0
DN113107_c0_g1	0	0	0	0	0	31.5	0	0	0
DN113109_c0_g1	0	0	0	0	0	0	0	0	0
DN11310_c0_g1	0	0	0	0	0	0	0	0	0
DN113110_c0_g1	0	0	0	0	0	0	3.88	0	0
DN113111_c0_g1	0	9.11	21.73	0	0	6.68	8.72	8.38	0
DN113113_c0_g1	0	11.71	0	0	0	0	0	10.56	0
DN113114_c0_g1	0	0	0	0	0	0	0	0	0
DN113116_c0_g1	0	0	0	0	0	2.86	0	1.86	0
DN113117_c0_g1	0	0	0	0	7.76	16.23	0	3.42	0
DN113119_c0_g1	0	0	0	0	0	0	0	0	0
DN11311_c0_g1	1621.75	293.64	837.93	0	0	0	0	0	0
DN113120_c0_g1	0	0	0	0	0	0	0	12.11	0
DN113121_c0_g1	0	0	0	11.02	0	8.27	0	0	0
DN113123_c0_g1	0	0	0	0	0	0	0	13.04	0
DN113124_c0_g1	6.13	0	2.56	8.75	14.23	13.36	10.66	5.28	13.76
DN113125_c0_g1	0	0	0	0	0	0	0	31.36	0
DN113126_c0_g1	0	0	0	0	0	0	0	0	0
DN113127_c0_g1	0	0	0	0	0	0	0	0	0
DN113128_c0_g1	0	0	0	0	0	0	0	0	0
DN113129_c0_g1	7.75	0	0	0	0	0	0	0	0
DN11312_c0_g1	0	0	0	20.1	44	0	45.23	78.24	39.71
DN11312_c1_g1	0	0	0	0	0	0	0	0	0
DN113130_c0_g1	0	0	0	0	0	0	0	0	0
DN113132_c0_g1	50.04	0	0	0	0	0	0	0	0
DN113133_c0_g1	0	0	0	0	0	0	9.69	4.66	0
DN113135_c0_g1	7.43	0	0	0	0	3.18	0	1.86	3.13
DN113137_c0_g1	0	0	0	6.81	0	5.09	0	3.42	5.32
DN113138_c0_g1	0	4.88	0	4.54	0	0	0	0	0
DN11313_c0_g1	4.52	11.38	0	0	0	1.27	0	0	0
DN11313_c1_g1	0	3.58	0	0	0	0	0	0	0
DN11313_c1_g2	0	12.03	0	0	0	0	0	0	0
DN113140_c0_g1	0	0	0	0	0	0	0	0	0
DN113142_c0_g1	0	0	0	0	0	0	0	9.31	0
DN113144_c0_g1	0	0	0	0	0	0	0	7.14	0
DN113145_c0_g1	0	0	0	0	0	0	0	0	0
DN113146_c0_g1	0	0	0	0	0	0	0	0	6.25
DN113147_c0_g1	0	0	0	0	0	0	0	66.75	0
DN113148_c0_g1	0	0	43.46	0	0	0	0	0	0
DN113149_c0_g1	0	0	0	0	0	0	0	1.86	0
DN11314_c0_g1	0	0	0	0	0	0	21.97	10.56	0
DN11314_c0_g2	25.83	18.54	27.16	17.83	18.12	19.09	39.74	26.7	34.08
DN113150_c0_g1	0	0	0	0	0	0	0	0	0
DN113152_c0_g1	0	0	0	0	0	0	0	3.42	5.94
DN113153_c0_g1	0	0	0	0	0	0	12.6	0	0
DN113154_c0_g1	0	0	0	0	0	0	0	0	0
DN113155_c0_g1	0	0	86.92	0	0	0	0	0	0
DN113156_c0_g1	0	0	0	7.46	8.09	0	0	0	5.94
DN113157_c0_g1	0	6.5	0	0	0	4.77	0	0	0
DN113158_c0_g1	0	15.93	0	0	0	0	0	0	0
DN113159_c0_g1	0	0	7.99	0	0	0	0	0	0
DN11315_c0_g1	11.3	8.45	2.56	5.19	1.94	0	2.26	5.9	0
DN11315_c1_g1	0	0	0	0	0	0	11.63	11.18	0
DN113160_c0_g1	0	0	0	0	0	0	0	0	0
DN113161_c0_g1	0	0	0	0	0	0	0	0	0
DN113162_c0_g1	0	0	0	0	0	0	0	0	0
DN113163_c0_g1	0	0	0	0	0	0	0	0	0
DN113166_c0_g1	0	0	0	12	0	0	3.88	9.62	0
DN113167_c0_g1	0	6.5	0	6.16	0	4.77	18.09	0	4.69
DN113168_c0_g1	0	0	0	0	0	0	0	0	0
DN113169_c0_g1	0	0	0	0	0	0	0	0	0
DN11316_c0_g1	0	0	7.67	0	0	0	0	0	0
DN113171_c0_g1	0	0	0	0	0	0	0	0	0
DN113172_c0_g1	0	0	0	0	0	0	0	0	0
DN113173_c0_g1	0	5.2	0	10.38	5.5	0	0	2.48	4.07
DN113174_c0_g1	0	0	0	5.51	0	0	0	7.76	4.38
DN113177_c0_g1	0	0	0	0	0	0	0	0	0
DN113178_c0_g1	0	0	0	0	0	0	0	15.83	26.58
DN11317_c0_g1	0	5.85	7.99	2.27	0	1.59	0	1.86	1.56
DN113180_c0_g1	48.75	18.54	0	0	0	13.05	0	0	0
DN113181_c0_g1	0	0	0	0	0	0	0	0	58.47
DN113184_c0_g1	0	0	0	0	0	44.23	0	29.49	24.7
DN113185_c0_g1	0	0	0	0	0	0	0	0	0
DN113186_c0_g1	0	0	0	0	0	0	0	0	0
DN113187_c0_g1	0	0	0	0	0	0	13.57	12.73	0
DN113189_c0_g1	0	0	0	0	0	0	0	0	0
DN11318_c0_g1	657.35	395.74	677.5	190.01	175.35	372.6	154.43	630.26	334.27
DN11318_c0_g2	0	0	0	0	0	0	0	0	0
DN11318_c0_g3	0	0	34.83	0	0	0	0	13.04	0
DN11318_c0_g4	0	0	0	0	0	0	86.91	40.67	0
DN11318_c1_g1	66.51	45.2	56.88	44.75	40.12	227.19	33.92	41.29	58.47
DN11318_c2_g1	0	0	0	0	0	0	0	0	0
DN113190_c0_g1	0	0	0	0	0	0	0	0	0
DN113191_c0_g1	0	6.5	0	0	0	0	0	2.79	4.69
DN113194_c0_g1	0	0	0	0	0	0	0	0	0
DN113196_c0_g1	0	0	0	6.81	0	0	0	1.55	0
DN113199_c0_g1	1.94	0	0	2.27	0	1.59	0	0	0
DN11319_c0_g1	5.17	5.53	9.91	8.11	8.73	4.14	2.58	7.76	4.38
DN1131_c0_g1	53.6	40.32	47.3	11.35	15.21	30.23	17.77	35.08	33.15
DN1131_c1_g1	0	0	0	0	0	0	0	0	0
DN1131_c2_g1	0	0	0	0	0	41.36	25.2	23.91	0
DN1131_c3_g1	0	0	0	0	0	0	0	0	7.5
DN1131_c3_g2	0	0	0	0	0	0	0	0	0
DN1131_c4_g1	0	4.55	0	2.27	4.85	3.5	0	8.38	3.44
DN1131_c5_g1	0	0	0	0	0	0	16.15	0	0
DN1131_c6_g1	0	0	0	0	0	0	0	0	0
DN1131_c7_g1	0	0	0	0	0	0	0	0	0
DN113201_c0_g1	0	0	0	0	0	0	0	0	2.5
DN113202_c0_g1	0	4.23	0	0	0	3.18	4.2	0.93	5
DN113204_c0_g1	4.2	0	0	0	0	0	0	2.17	3.75
DN113205_c0_g1	0	4.23	5.11	0	0	0	4.2	1.86	6.57
DN113206_c0_g1	0	0	0	0	0	0	0	0	0
DN113207_c0_g1	0	0	0	0	0	84	0	0	0
DN113208_c0_g1	0	0	0	0	0	0	0	0	0
DN11320_c0_g1	70.38	34.47	23.65	55.45	83.14	125.69	0	31.36	89.12
DN113210_c0_g1	0	0	0	0	0	0	0	0	0
DN113211_c0_g1	0	0	0	0	0	0	0	0	0
DN113212_c0_g1	0	0	0	0	0	0	0	5.28	0
DN113214_c0_g1	0	0	0	0	0	0	0	0	0
DN113215_c0_g1	0	0	0	0	0	24.5	0	0	0
DN113216_c0_g1	0	0	0	0	115.17	0	0	0	0
DN113217_c0_g1	0	0	0	0	0	0	0	0	0
DN113219_c0_g1	0	0	0	0	0	0	0	0	20.64
DN113220_c0_g1	0	0	0	0	0	0	31.98	0	0
DN113221_c0_g1	0	0	0	0	0	0	0	0	0
DN113222_c0_g1	2.91	0	0	0	0	0	2.91	0	0
DN113224_c0_g1	0	0	0	0	0	0	0	0	0
DN113225_c0_g1	0	0	0	0	0	0	0	0	0
DN113226_c0_g1	0	0	0	0	0	0	0	0	0
DN113227_c0_g1	0	0	0	0	0	13.68	0	0	0
DN113228_c0_g1	0	0	0	0	0	0	0	0	0
DN113229_c0_g1	20.99	0	0	0	0	16.55	0	0	0
DN11322_c0_g1	0	104.06	0	0	0	98.32	116.31	81.34	120.08
DN11322_c1_g1	0	153.49	0	0	0	0	0	0	0
DN113230_c0_g1	0	0	0	0	0	0	0	0	0
DN113232_c0_g1	0	0	0	0	0	0	4.52	6.52	0
DN113233_c0_g1	0	6.18	0	0	0	0	0	2.79	4.69
DN113235_c0_g1	0	0	0	0	0	0	0	0	0
DN113236_c0_g1	0	0	0	0	0	0	0	0	0
DN113238_c0_g1	11.95	0	0	0	0	0	0	6.21	0
DN113239_c0_g1	0	0	0	0	0	0	0	0	0
DN11323_c0_g1	7.43	16.91	0	16.21	35.26	12.41	24.23	38.81	77.24
DN113240_c0_g1	0	0	0	0	0	0	0	0	0
DN113241_c0_g1	0	0	0	2.92	0	0	2.91	1.55	0
DN113243_c0_g1	0	0	0	0	0	0	0	0	0
DN113244_c0_g1	8.39	0	7.35	0	0	4.77	9.05	5.9	19.07
DN113245_c0_g1	0	0	0	0	0	0	0	0	16.89
DN113246_c0_g1	0	0	0	0	0	0	0	0	0
DN113249_c0_g1	0	0	0	0	0	0	0	0	0
DN11324_c0_g1	0	0	0	20.1	0	25.14	6.46	22.04	5.32
DN113251_c0_g1	0	0	0	0	0	0	0	0	0
DN113252_c0_g1	0	0	0	0	422.51	0	0	197.15	306.44
DN113254_c0_g1	0	0	4.15	0	3.56	5.09	0	0	0
DN113255_c0_g1	0	0	0	0	0	0	0	0	0
DN113256_c0_g1	0	0	0	0	0	0	0	0	0
DN113257_c0_g1	0	0	0	0	0	0	0	0	0
DN113258_c0_g1	0	0	0	0	0	0	0	0	0
DN113259_c0_g1	0	0	0	0	0	0	0	0	0
DN11325_c0_g1	0	0	0	0	0	0	117.6	54.64	0
DN113260_c0_g1	0	0	0	0	0	0	0	0	0
DN113263_c0_g1	0	0	0	14.92	0	0	0	3.42	11.57
DN113264_c0_g1	0	0	0	0	0	0	0	0	0
DN113265_c0_g1	0	0	0	0	0	0	0	0	0
DN113267_c0_g1	0	0	0	0	0	0	0	0	0
DN113268_c0_g1	0	0	0	0	0	0	0	0	0
DN11326_c0_g1	1642.42	1149.51	1556.65	1008.11	812.67	1229.17	532.43	747.61	570.36
DN113270_c0_g1	0	0	0	0	0	0	0	0	4.69
DN113273_c0_g1	0	0	0	0	0	0	0	0	0
DN113274_c0_g1	0	0	0	0	0	0	0	0	0
DN113276_c0_g1	0	35.44	0	0	34.94	23.23	0	0	0
DN113277_c0_g1	0	0	14.06	0	0	0	11.31	5.28	0
DN113279_c0_g1	0	0	0	0	0	0	44.91	0	0
DN11327_c0_g1	21.31	16.91	14.38	12.65	5.82	21	79.8	482.78	345.22
DN113281_c0_g1	0	0	0	0	0	0	0	0	0
DN113282_c0_g1	4.84	5.2	0	5.19	0	7.64	5.17	0	0
DN113283_c0_g1	0	0	0	86.9	0	0	0	0	0
DN113284_c0_g1	0	0	3.83	2.92	0	0	0	5.9	0
DN113285_c0_g1	0	0	0	0	0	0	0	0	36.9
DN113286_c0_g1	0	0	0	0	0	0	0	0	0
DN113287_c0_g1	17.11	0	0	0	0	0	0	0	0
DN113288_c0_g1	0	0	0	6.49	3.56	0	0	3.1	0
DN113289_c0_g1	0	0	0	0	0	0	0	0	0
DN11328_c0_g1	2.58	2.93	7.03	2.92	0	2.23	5.82	2.79	2.19
DN11328_c0_g2	9.69	2.28	0	1.95	0	3.18	0	0	1.56
DN11328_c1_g1	0	0	0	0	0	0	0	0	0
DN11328_c2_g1	0	0	0	0	0	0	0	0	11.26
DN113290_c0_g1	18.73	0	0	0	0	0	20.68	0	0
DN113291_c0_g1	0	0	0	0	0	0	0	13.66	0
DN113292_c0_g1	3.87	0	0	4.22	0	0	0	5.9	0
DN113293_c0_g1	0	0	0	28.53	0	0	14.22	0	0
DN113294_c0_g1	0	0	0	0	0	0	0	0	0
DN113295_c0_g1	0	0	0	0	0	0	0	0	0
DN113298_c0_g1	0	0	0	0	0	0	0	0	0
DN11329_c0_g1	0	0	20.45	16.54	0	12.09	132.14	15.52	25.95
DN1132_c0_g1	175.32	162.27	145.73	83.01	42.7	29.91	21.97	40.36	48.78
DN113302_c0_g1	0	0	0	0	10.68	0	0	2.48	3.75
DN113303_c0_g1	0	0	22.05	0	0	0	0	0	0
DN113304_c0_g1	0	0	0	0	0	7.95	0	0	0
DN113305_c0_g1	0	0	0	0	0	0	0	0	0
DN11330_c0_g1	24.54	5.85	30.04	54.47	80.88	26.41	56.22	27.32	32.83
DN113310_c0_g1	0	0	0	0	0	0	0	0	0
DN113311_c0_g1	5.49	8.78	3.52	5.84	0	8.91	2.91	4.04	2.19
DN113312_c0_g1	0	0	0	0	0	0	0	0	20.64
DN113313_c0_g1	0	0	0	0	0	0	0	0	0
DN113315_c0_g1	0	0	0	0	0	0	0	0	108.51
DN113316_c0_g1	0	0	0	0	0	0	0	0	0
DN113317_c0_g1	0	0	0	0	0	0	0	0	0
DN113318_c0_g1	0	0	0	0	0	0	52.98	0	0
DN11331_c0_g1	0	0	0	0	0	60.14	0	0	71.61
DN113324_c0_g1	0	0	0	0	0	0	0	0	16.89
DN113326_c0_g1	0	0	0	92.09	0	0	0	0	0
DN113327_c0_g1	0	0	20.13	0	0	0	0	0	12.82
DN113329_c0_g1	0	5.2	0	5.19	0	0	20.35	9.62	0
DN11332_c0_g1	10.01	0	1.6	12.32	19.09	12.73	9.37	7.76	8.44
DN113330_c0_g1	0	0	0	0	0	0	0	0	0
DN113332_c0_g1	0	0	0	0	0	0	0	0	0
DN113333_c0_g1	0	0	0	0	0	0	0	0	0
DN113334_c0_g1	1.61	5.85	2.24	3.57	10.03	5.73	21.97	15.83	10.32
DN113335_c0_g1	0	0	0	0	0	0	0	0	0
DN113338_c0_g1	2.26	0	0	0	0	0	2.26	0	1.88
DN113339_c0_g1	0	0	0	0	0	0	0	0	0
DN11333_c0_g1	0	0	0	0	1.94	1.59	0	2.79	2.81
DN11333_c0_g2	0	18.21	0	0	0	0	0	0	0
DN11333_c0_g3	57.47	48.13	57.84	3.57	3.24	9.86	9.69	7.45	14.7
DN11333_c1_g1	2.58	4.23	3.2	2.59	1.62	4.14	3.88	4.66	3.13
DN11333_c2_g1	0	0	0	0	0	0	0	0	0
DN11333_c3_g1	3.23	0	0	6.81	3.88	0	0	13.35	10.94
DN11333_c4_g1	0	0	0	0	0	0	9.37	4.35	0
DN113340_c0_g1	0	0	0	0	0	0	0	0	0
DN113341_c0_g1	0	0	0	0	0	0	0	0	0
DN113342_c0_g1	0	5.85	0	0	0	0	43.94	7.76	17.51
DN113343_c0_g1	0	0	0	0	0	0	0	0	0
DN113344_c0_g1	8.39	0	0	0	0	0	0	4.35	0
DN113347_c0_g1	0	0	0	0	0	0	0	0	0
DN113348_c0_g1	17.76	6.5	7.67	12.65	13.91	0	6.14	12.11	0
DN113349_c0_g1	0	5.53	6.71	0	0	4.14	0	5.28	0
DN11334_c0_g1	38.42	0	18.85	15.56	5.5	15.91	0	2.48	20.33
DN11334_c1_g1	50.69	0	0	0	0	0	0	0	0
DN113350_c0_g1	0	0	0	0	0	17.5	0	11.49	0
DN113351_c0_g1	0	0	0	0	5.18	11.14	0	2.17	3.75
DN113352_c0_g1	0	0	0	0	0	0	0	0	0
DN113354_c0_g1	0	0	0	0	0	0	0	0	0
DN113355_c0_g1	0	0	12.78	0	0	0	0	0	0
DN113357_c0_g1	3.23	0	0	0	0	0	0	0	0
DN113358_c0_g1	0	0	0	0	0	0	0	0	0
DN113359_c0_g1	0	0	0	4.22	0	0	0	0.93	0
DN11335_c0_g1	58.76	41.3	73.5	47.99	68.26	150.82	2.58	4.66	7.82
DN113360_c0_g1	0	0	0	0	0	0	0	10.87	0
DN113362_c0_g1	0	0	26.52	0	0	0	0	0	16.89
DN113364_c0_g1	2.91	0	0	0	0	5.09	0	0	0
DN113365_c0_g1	0	0	0	0	0	7.95	0	2.48	12.51
DN113366_c0_g1	2.58	4.88	0	9.4	5.18	4.14	0	1.24	0
DN113367_c0_g1	0	0	0	0	0	0	0	0	0
DN113368_c0_g1	0	0	0	0	0	0	0	0	0
DN11336_c0_g1	0	0	0	22.05	47.23	37.55	51.69	27.63	37.21
DN113370_c0_g1	0	0	0	0	0	0	6.46	0	0
DN113371_c0_g1	0	0	0	0	0	0	0	0	0
DN113372_c0_g1	0	0	0	0	0	0	0	0	0
DN113374_c0_g1	0	0	0	0	0	0	0	0	0
DN113375_c0_g1	0	0	0	0	0	0	0	132.57	0
DN113376_c0_g1	0	0	0	0	0	0	0	0	0
DN113377_c0_g1	0	0	0	0	0	0	0	0	0
DN113379_c0_g1	0	0	0	0	0	0	0	6.21	0
DN11337_c0_g1	0	0	0	87.55	142.02	80.18	11.63	2.48	5.94
DN11337_c0_g2	32.93	49.75	0	0	0	3.5	0	0	0
DN11337_c0_g3	0	0	0	0	0	0	0	0	0
DN11337_c2_g1	0	0	0	0	0	0	0	0	0
DN11337_c3_g1	0	0	0	85.28	0	0	0	0	0
DN11337_c4_g1	0	0	0	0	0	0	0	0	0
DN113381_c0_g1	0	0	0	0	0	0	0	0	0
DN113382_c0_g1	0	0	0	0	0	0	0	0	0
DN113384_c0_g1	0	0	0	0	0	0	0	0	0
DN113385_c0_g1	0	0	0	0	0	0	0	12.42	0
DN113386_c0_g1	9.69	0	12.78	0	0	7.64	0	0	0
DN113387_c0_g1	0	0	0	0	0	0	0	0	0
DN113388_c0_g1	0	0	0	0	0	0	0	0	0
DN113389_c0_g1	0	0	0	0	0	0	0	0	19.7
DN11338_c0_g1	0	0	26.52	21.08	22.65	30.55	0	0	0
DN11338_c0_g2	9.69	32.19	12.78	136.51	83.47	91	117.28	250.86	345.22
DN11338_c0_g3	11.62	18.21	14.06	107	45.94	169.6	48.78	605.42	99.75
DN11338_c0_g4	21.95	23.09	18.22	131.32	91.23	288.28	49.11	564.12	122.58
DN11338_c1_g1	0	0	0	0	0	0	0	0	0
DN113390_c0_g1	0	0	0	0	0	0	0	0	0
DN113391_c0_g1	0	0	0	0	0	0	0	0	0
DN113392_c0_g1	0	11.38	0	0	0	0	0	0	0
DN113393_c0_g1	0	0	88.2	0	0	0	0	0	0
DN113398_c0_g1	0	0	0	0	0	0	0	7.76	0
DN113399_c0_g1	0	0	0	0	0	8.91	11.63	5.59	0
DN11339_c0_g1	28.41	44.55	13.1	0	3.88	4.14	8.72	2.79	0
DN11339_c0_g2	0	0	0	0	0	0	0	0	0
DN11339_c0_g3	0	0	0	0	0	0	0	0	0
DN11339_c0_g4	0	0	0	0	0	0	0	0	0
DN1133_c0_g1	345.14	249.41	327.56	176.07	177.29	243.1	409.02	375.36	289.87
DN1133_c1_g1	29.38	32.19	14.38	5.84	15.53	24.82	51.69	67.06	79.42
DN1133_c2_g1	7.43	3.9	13.1	9.08	7.76	21.96	16.15	12.11	9.07
DN1133_c2_g2	0	0	0	0	0	135.23	0	0	0
DN1133_c4_g1	0	0	0	0	0	0	0	0	0
DN1133_c7_g1	0	0	0	0	0	350.96	0	0	0
DN113401_c0_g1	0	11.71	0	0	0	0	2.91	0	0
DN113403_c0_g1	0	0	0	0	0	0	0	0	0
DN113406_c0_g1	0	0	0	0	0	0	0	0	0
DN113408_c0_g1	0	0	0	0	0	0	0	1.55	2.81
DN113409_c0_g1	0	0	0	0	0	0	0	0	0
DN11340_c0_g1	1.94	4.23	5.11	29.51	41.09	64.59	0	7.14	10.01
DN11340_c2_g1	0	0	0	0	0	0	0	0	0
DN11340_c3_g1	10.98	0	5.75	9.4	2.59	16.55	7.11	12.42	13.13
DN113410_c0_g1	0	0	0	0	0	0	0	0	0
DN113412_c0_g1	0	0	0	0	0	0	0	0	0
DN113413_c0_g1	7.1	0	0	0	0	0	0	0	0
DN113416_c0_g1	0	0	0	0	0	0	0	0	0
DN113417_c0_g1	2.58	0	0	2.92	3.24	2.23	2.91	21.73	4.38
DN113418_c0_g1	0	4.88	0	0	0	0	0	0	0
DN113419_c0_g1	0	0	0	0	0	0	0	6.21	3.44
DN113420_c0_g1	0	0	0	0	0	0	0	0	0
DN113421_c0_g1	0	0	0	0	0	0	0	0	0
DN113422_c0_g1	0	0	0	0	7.76	10.82	0	0	0
DN113423_c0_g1	0	0	0	0	0	0	0	0	0
DN113425_c0_g1	0	0	0	0	0	0	0	0	0
DN113426_c0_g1	0	0	0	119.33	0	0	0	0	0
DN113427_c0_g1	0	2.6	2.88	2.27	10.68	5.73	9.69	3.42	5.63
DN11342_c0_g1	0	0	0	0	0	0	0	0	0
DN11342_c1_g1	0	0	0	121.92	0	0	0	0	0
DN113430_c0_g1	0	0	0	0	0	0	0	0	7.82
DN113431_c0_g1	0	0	0	0	0	0	0	0	0
DN113432_c0_g1	0	0	0	0	0	0	0	0	0
DN113433_c0_g1	9.69	0	0	0	0	3.82	15.51	2.48	0
DN113435_c0_g1	0	0	0	0	0	0	0	0	0
DN113437_c0_g1	9.69	0	0	0	0	0	0	0	0
DN113438_c0_g1	0	0	0	0	6.47	9.23	6.14	11.49	4.69
DN113439_c0_g1	0	0	0	0	0	11.14	0	0	0
DN11343_c0_g1	2.26	0	2.88	2.59	16.18	45.82	4.85	3.42	5.94
DN11343_c1_g1	0	0	0	0	0	0	0	0	0
DN113440_c0_g1	0	0	0	0	0	0	0	0	0
DN113441_c0_g1	0	0	0	0	0	0	0	0	0
DN113443_c0_g1	0	0	0	0	0	0	0	0	0
DN113444_c0_g1	0	3.25	0	0	0	4.77	0	16.77	10.01
DN113445_c0_g1	3.87	5.85	3.52	0	2.91	3.18	2.91	5.28	4.38
DN113449_c0_g1	0	0	0	0	0	0	0	0	0
DN11344_c0_g1	0	3.58	2.24	21.08	11.97	47.09	10.98	194.98	19.39
DN11344_c0_g2	130.44	350.22	216.67	66.8	15.85	90.05	109.2	353.32	121.64
DN11344_c1_g1	0	0	0	0	0	0	0	0	0
DN11344_c2_g1	0	0	0	0	0	0	0	0	82.86
DN113450_c0_g1	0	5.85	0	0	0	0	0	0	0
DN113451_c0_g1	0	0	0	13.29	0	0	0	0	0
DN113452_c0_g1	0	0	0	0	0	0	0	0	0
DN113453_c0_g1	0	0	0	0	0	0	0	0	0
DN113454_c0_g1	7.1	0	0	0	0	0	0	0	0
DN113455_c0_g1	0	0	0	0	0	0	0	0	0
DN113457_c0_g1	0	0	0	0	0	0	0	0	0
DN113458_c0_g1	0	0	0	0	0	0	0	0	24.39
DN113459_c0_g1	0	0	0	0	0	0	0	0	0
DN11345_c0_g1	0	0	0	0	0	0	0	0	0
DN113460_c0_g1	0	0	0	0	0	0	0	0	0
DN113461_c0_g1	0	0	0	0	0	0	0	0	0
DN113462_c0_g1	0	0	0	0	0	0	0	13.35	0
DN113464_c0_g1	0	0	0	0	0	0	0	0	0
DN113465_c0_g1	0	0	0	0	0	0	0	0	0
DN113467_c0_g1	0	0	0	0	0	0	0	2.48	0
DN113468_c0_g1	0	0	0	0	0	0	0	0	0
DN11346_c0_g1	19.05	10.73	62.96	0	0	24.18	49.75	71.1	84.74
DN11346_c0_g2	32.61	0	0	35.34	0	50.27	0	0	0
DN11346_c2_g1	0	0	0	0	0	0	0	0	0
DN113470_c0_g1	0	0	0	0	0	0	0	18.32	30.33
DN113472_c0_g1	0	0	0	0	0	0	0	0	0
DN113473_c0_g1	0	0	16.94	0	0	0	0	0	0
DN113474_c0_g1	0	0	0	0	0	0	0	0	0
DN113478_c0_g1	0	0	7.67	0	6.79	0	18.74	3.1	0
DN113479_c0_g1	0	0	0	0	0	0	0	0	0
DN11347_c0_g1	0.65	0	0	6.81	16.5	28.32	5.82	4.97	3.44
DN113481_c0_g1	0	0	0	0	0	0	0	0	0
DN113482_c0_g1	0	0	0	0	0	0	0	0	0
DN113483_c0_g1	2.91	6.18	3.83	0	0	0	0	0	0
DN113484_c0_g1	15.5	0	0	0	0	0	0	4.04	0
DN113488_c0_g1	0	0	0	38.26	0	0	0	0	0
DN113489_c0_g1	14.85	0	0	8.11	0	6.05	15.83	7.76	19.07
DN11348_c0_g1	4.52	3.9	1.28	12.97	4.21	26.41	4.85	40.98	6.88
DN113490_c0_g1	0	0	0	2.27	0	0	0	0.93	1.56
DN113491_c0_g1	0	0	0	11.02	11.97	14.32	7.43	5.28	8.76
DN113492_c0_g1	0	0	0	0	0	64.59	0	0	0
DN113495_c0_g1	0	0	0	0	0	0	0	0	0
DN113496_c0_g1	0	0	0	0	0	0	0	0	0
DN113497_c0_g1	0	0	0	0	0	0	0	0	0
DN113498_c0_g1	0	46.18	0	0	0	0	0	0	0
DN113499_c0_g1	0	0	0	0	0	22.59	0	0	0
DN1134_c0_g1	121.72	42.92	96.19	38.91	30.09	48.05	141.51	134.74	116.01
DN1134_c0_g2	90.4	127.15	59.12	18.16	13.26	21.96	44.91	45.02	54.41
DN1134_c1_g1	402.94	303.07	302.96	252.27	101.26	350.01	298.2	1008.72	382.11
DN113501_c0_g1	0	0	0	0	0	0	7.75	0	0
DN113504_c0_g1	0	0	26.84	0	0	0	0	0	0
DN113509_c0_g1	0	0	0	0	0	0	0	0	0
DN11350_c0_g1	0	9.76	11.5	0	20.06	7	9.37	8.69	0
DN11350_c0_g2	0	0	0	0	37.53	51.87	11.63	10.87	0
DN11350_c0_g3	4.2	4.55	0	4.54	14.56	3.5	0	4.35	10.63
DN11350_c2_g1	0	0	0	0	0	0	0	0	133.83
DN113510_c0_g1	0	0	0	0	0	0	0	0	0
DN113512_c0_g1	0	0	0	0	0	0	0	0	0
DN113513_c0_g1	0	0	0	0	0	0	6.78	0	0
DN113514_c0_g1	0	0	0	0	0	0	0	0	0
DN113519_c0_g1	0	0	0	0	0	0	0	24.22	0
DN11351_c0_g1	87.82	115.76	72.86	77.17	235.52	140.96	67.52	116.43	81.3
DN11351_c1_g1	0	62.76	69.67	333.66	119.38	39.14	0	0	0
DN113521_c0_g1	0	0	0	0	0	0	0	0	0
DN113522_c0_g1	0	5.53	0	0	0	0	0	2.48	0
DN113523_c0_g1	0	0	0	0	0	0	0	0	0
DN113524_c0_g1	0	0	0	0	0	10.18	0	0	0
DN113526_c0_g1	0	0	5.43	4.54	0	24.18	0	13.04	14.07
DN113528_c0_g1	0	0	0	0	0	0	0	0	0
DN113529_c0_g1	0	0	0	0	0	0	0	0	0
DN11352_c0_g1	6.46	5.2	6.07	5.19	0	5.09	6.78	3.1	7.82
DN113533_c0_g1	0	0	0	0	0	0	0	0	0
DN113539_c0_g1	0	0	0	0	0	0	0	0	0
DN11353_c0_g1	2.26	0	18.54	17.19	10.03	28.32	4.85	52.78	16.57
DN113545_c0_g1	0	0	0	0	0	228.14	0	171.69	0
DN113549_c0_g1	0	0	0	0	0	0	0	0	0
DN11354_c0_g1	0	0	0	0	0	0	0	0	0
DN113550_c0_g1	0	0	16.62	0	0	9.86	13.25	0	0
DN113551_c0_g1	0	0	0	0	0	0	0	0	0
DN113552_c0_g1	0	0	0	0	0	0	0	0	0
DN113553_c0_g1	0	60.16	0	0	0	0	0	0	0
DN113554_c0_g1	0	0	0	0	0	0	0	13.04	0
DN113555_c0_g1	0	0	9.27	0	4.21	2.86	0	1.86	0
DN113558_c0_g1	0	0	0	0	0	0	0	0	0
DN11355_c0_g1	241.18	235.76	337.15	103.44	106.44	149.87	120.51	169.21	145.72
DN11355_c1_g1	34.22	22.44	42.18	25.62	15.21	21.32	95.31	83.83	78.8
DN11355_c2_g1	553.39	342.42	566.61	153.05	135.55	185.82	142.8	254.59	300.5
DN11355_c3_g1	0	0	29.72	0	0	0	47.49	55.88	18.76
DN11355_c4_g1	0	0	0	0	0	0	0	0	0
DN113560_c0_g1	0	0	0	0	0	0	0	0	0
DN113562_c0_g1	0	0	0	0	0	0	0	0	3.44
DN113564_c0_g1	0	0	0	0	0	0	0	0	0
DN113565_c0_g1	26.47	0	35.47	14.27	0	10.5	0	20.18	22.51
DN113566_c0_g1	0	0	0	0	0	7.64	0	0	0
DN113568_c0_g1	0	0	0	0	0	0	0	0	0
DN113569_c0_g1	0	0	0	0	0	15.59	21.65	0	0
DN11356_c0_g1	78.13	53	82.13	66.15	75.38	158.46	52.98	48.74	27.52
DN11356_c1_g1	346.43	263.72	394.36	273.35	139.44	186.14	977.31	853.48	807.69
DN11356_c1_g2	82.65	22.76	48.58	48.64	23.94	54.09	196.75	191.25	201.06
DN11356_c1_g3	0	0	17.26	13.94	14.88	0	27.78	6.52	0
DN11356_c2_g1	0	0	0	0	0	0	0	0	0
DN113571_c0_g1	0	0	0	0	0	0	0	0	0
DN113573_c0_g1	0	0	0	0	0	0	14.54	3.42	5.94
DN113574_c0_g1	0	0	0	0	0	0	0	10.56	17.82
DN113575_c0_g1	0	0	0	0	0	0	0	0	0
DN113576_c0_g1	0	15.61	0	0	0	0	0	0	0
DN113577_c0_g1	0	0	0	0	0	0	0	0	0
DN113578_c0_g1	0	0	0	0	10.03	0	9.37	8.69	0
DN11357_c0_g1	0	0	0	0	0	0	0	0	0
DN113580_c0_g1	0	0	0	0	3.88	2.86	10.66	1.55	14.07
DN113581_c0_g1	5.49	0	0	0	0	0	0	0	0
DN113582_c0_g1	0	0	0	0	0	0	0	0	0
DN113583_c0_g1	0	0	0	0	0	0	0	0	0
DN113587_c0_g1	0	0	0	0	0	0	0	0	0
DN113588_c0_g1	0	0	0	0	0	0	0	0	0
DN113589_c0_g1	0	0	0	0	0	0	0	0	0
DN11358_c0_g1	3.23	7.48	0	4.22	23.94	8.27	12.6	8.69	5.63
DN11358_c0_g2	6.78	1.63	0	6.81	3.56	62.68	10.34	57.44	5.63
DN11358_c1_g1	0	0	0	0	0	0	0	0	0
DN11358_c2_g1	0	0	0	0	0	0	0	0	0
DN11358_c3_g1	0	0	0	0	0	0	0	0	0
DN113590_c0_g1	0	0	0	0	0	7.32	0	0	0
DN113590_c1_g1	0	0	0	0	0	0	0	0	0
DN113591_c0_g1	0	0	0	0	0	0	0	0	0
DN113593_c0_g1	0	0	0	0	0	0	0	0	0
DN113594_c0_g1	0	0	0	0	0	0	0	0	0
DN113595_c0_g1	0	8.13	0	0	0	0	0	0	0
DN113596_c0_g1	0	0	0	0	0	0	0	0	0
DN11359_c0_g1	485.27	430.54	526.34	308.37	293.75	332.51	373.8	466.64	356.16
DN11359_c1_g1	0	5.53	0	2.59	0	2.23	2.58	1.24	0
DN11359_c2_g1	0	0	0	0	0	4.77	0	2.79	0
DN1135_c0_g1	1541.04	1614.52	1547.38	3851.17	3059.5	5253.34	165.09	159.27	185.74
DN1135_c0_g2	599.24	415.58	806.29	608.95	696.53	830.48	902.36	1670.33	825.2
DN113600_c0_g1	0	0	0	0	0	0	0	0	0
DN113602_c0_g1	0	0	0	0	0	0	0	0	0
DN113603_c0_g1	0	0	0	0	0	0	0	0	0
DN113604_c0_g1	0	0	0	4.86	0	0	0	0	0
DN113606_c0_g1	0	0	0	0	0	0	0	0	0
DN11360_c0_g1	10.01	4.55	15.98	6.49	47.56	0	36.51	653.54	317.39
DN113610_c0_g1	0	5.85	0	0	0	2.23	0	0	0
DN113612_c0_g1	0	0	0	0	0	0	0	0	0
DN113614_c0_g1	0	0	0	0	0	3.82	0	0	0
DN113616_c0_g1	0	0	0	0	0	0	0	0	0
DN113617_c0_g1	0	0	10.55	0	0	0	8.72	0	0
DN113619_c0_g1	0	0	0	0	0	0	0	0	0
DN11361_c0_g1	0	0	0	4.86	10.35	25.77	109.2	152.75	101.94
DN113620_c0_g1	0	0	0	10.7	0	0	0	2.48	8.44
DN113621_c0_g1	0	0	0	5.19	5.5	0	0	0	0
DN113622_c0_g1	7.1	0	0	0	0	0	0	0	0
DN113623_c0_g1	0	0	0	0	0	0	0	0	0
DN113625_c0_g1	47.14	0	0	0	0	0	0	0	0
DN113626_c0_g1	0	19.19	0	0	0	0	0	0	0
DN113627_c0_g1	20.34	23.41	0	0	0	0	21.97	0	0
DN113628_c0_g1	0	0	0	0	0	0	0	0	0
DN113629_c0_g1	0	3.9	0	0	0	0	0	0	0
DN11362_c0_g1	10.65	15.61	9.27	3.89	8.09	8.59	26.17	16.14	20.64
DN11362_c0_g2	24.21	0	10.55	8.75	0	0	34.25	20.49	20.33
DN113632_c0_g1	0	0	0	0	0	0	0	0	0
DN113633_c0_g1	0	0	0	0	0	0	0	0	0
DN113634_c0_g1	0	0	0	0	0	0	0	0	0
DN113635_c0_g1	0	0	31.32	0	26.85	18.14	0	0	0
DN113637_c0_g1	0	0	0	0	0	0	0	0	0
DN113638_c0_g1	0	0	0	0	0	0	0	0	0
DN113639_c0_g1	0	0	0	0	0	0	0	0	0
DN11363_c0_g1	0	0	0	0	0	0	0	0	0
DN11363_c0_g2	0	0	0	0	0	0	0	0	0
DN113641_c0_g1	0	0	0	0	0	0	0	0	0
DN113642_c0_g1	0	0	0	4.86	0	11.14	0	2.48	3.75
DN113643_c0_g1	38.42	46.18	0	41.5	0	0	0	0	0
DN113645_c0_g1	0	0	0	0	0	0	0	0	0
DN113648_c0_g1	0	0	0	0	0	0	0	16.45	27.52
DN113649_c0_g1	0	0	0	0	0	0	0	0	5
DN11364_c0_g1	17.11	17.56	15.98	55.12	15.53	17.5	28.43	70.48	38.15
DN113653_c0_g1	0	0	0	9.08	0	7	0	8.69	0
DN113657_c0_g1	0	0	0	5.19	0	0	10.02	2.48	4.07
DN113658_c0_g1	0	0	0	0	0	0	0	0	0
DN11365_c0_g1	13.88	40.32	16.62	17.19	15.85	9.55	0	32.6	11.57
DN11365_c1_g1	2.91	3.25	0	0	0	7.32	0	10.56	7.5
DN11365_c3_g1	0	0	0	0	0	0	0	0	0
DN113661_c0_g1	0	0	0	0	0	0	0	0	0
DN113662_c0_g1	0	0	0	0	0	0	0	0	0
DN113663_c0_g1	0	0	0	0	0	0	0	0	3.44
DN113664_c0_g1	0	0	0	0	0	0	0	0	0
DN113665_c0_g1	0	0	0	4.22	9.06	6.36	4.2	0	0
DN113666_c0_g1	23.25	0	0	0	0	0	25.52	0	0
DN113668_c0_g1	0	0	0	0	0	0	0	6.83	11.57
DN11366_c0_g1	9.04	12.03	0	1.95	4.21	10.5	7.75	3.73	3.13
DN113671_c0_g1	0	0	0	0	0	0	0	0	0
DN113673_c0_g1	0	0	0	2.92	3.24	0	0	1.24	0
DN113674_c0_g1	6.46	0	10.23	0	0	10.5	0	0	0
DN113679_c0_g1	0	3.25	0	3.24	3.24	7.32	0	3.1	0
DN11367_c0_g1	0	0	0	48.64	17.47	0	42	35.08	64.1
DN11367_c0_g2	0	0	0	0	0	9.23	12.28	0	0
DN113680_c0_g1	0	8.78	0	0	0	0	0	0	0
DN113681_c0_g1	0	0	0	0	22.65	0	0	0	0
DN113682_c0_g1	0	31.87	0	0	0	0	0	0	0
DN113686_c0_g1	0	0	0	0	0	0	0	0	0
DN113687_c0_g1	3.55	0	0	7.78	4.21	14.95	0	0	3.13
DN113688_c0_g1	4.84	10.73	0	5.19	11.32	19.73	10.34	19.56	16.26
DN113689_c0_g1	0	0	0	0	0	0	0	0	0
DN11368_c0_g1	0	0	0	0	0	0	0	0	0
DN11368_c0_g2	0	0	0	12.32	0	0	0	0	0
DN113690_c0_g1	25.83	10.73	12.78	0	3.88	7.95	20.35	22.97	19.07
DN113692_c0_g1	13.24	15.28	0	0	0	0	0	0	0
DN113693_c0_g1	0	0	0	0	0	0	0	0	0
DN113695_c0_g1	0	0	0	0	0	0	0	0	0
DN113698_c0_g1	0	0	0	0	0	6.05	0	11.18	0
DN113699_c0_g1	0	0	0	0	0	0	0	0	0
DN11369_c0_g1	0	0	0	0	18.12	0	152.17	375.67	347.09
DN1136_c0_g1	231.17	207.79	225.94	183.2	237.14	501.79	178.02	128.85	128.21
DN113701_c0_g1	0	0	0	8.43	0	44.55	16.8	0	0
DN113702_c0_g1	24.21	0	0	0	0	0	0	0	0
DN113703_c0_g1	0	0	11.5	9.4	5.18	3.5	0	0	0
DN113705_c0_g1	0	0	0	0	0	0	0	0	164.17
DN113706_c0_g1	0	0	0	0	0	0	0	1.86	2.81
DN11370_c0_g1	22.28	16.26	5.43	9.08	0	14	4.52	3.42	1.25
DN11370_c1_g1	0	0	0	0	0	0	0	0	0
DN11370_c2_g1	0	0	0	0	0	0	0	0	0
DN113710_c0_g1	0	5.2	3.2	5.19	2.91	6.05	0	0	0
DN113713_c0_g1	0	0	0	0	0	0	0	0	0
DN113716_c0_g1	17.11	0	0	0	0	0	0	0	0
DN113717_c0_g1	0	0	0	0	0	0	0	0	0
DN113718_c0_g1	2.58	2.93	3.52	20.1	9.38	30.86	31.34	190.63	34.08
DN113719_c0_g1	0	0	0	0	0	0	0	0	0
DN113720_c0_g1	5.17	0	3.52	0	0	0	5.49	2.79	0
DN113722_c0_g1	4.2	0	0	0	0	3.5	4.52	0	0
DN113723_c0_g1	0	0	0	0	0	0	0	0	0
DN113724_c0_g1	0	0	0	0	0	0	0	0	0
DN113725_c0_g1	0	0	0	0	0	0	0	0	0
DN113726_c0_g1	0	0	0	0	0	0	0	0	0
DN113727_c0_g1	0	0	4.47	0	0	5.41	3.55	3.42	2.81
DN113728_c0_g1	0	0	0	0	0	0	18.09	0	0
DN113729_c0_g1	0	0	0	0	0	3.5	0	4.35	0
DN11372_c0_g1	49.72	45.53	69.03	7.46	9.38	14	147.32	188.77	128.21
DN113734_c0_g1	0	0	0	0	0	0	0	0	0
DN113735_c0_g1	0	0	0	0	0	0	0	0	0
DN113738_c0_g1	0	0	0	0	0	0	0	0	0
DN113739_c0_g1	0	0	0	0	0	0	0	0	0
DN11373_c0_g1	0	0	0	17.19	0	28.64	2.91	64.27	11.26
DN11373_c1_g1	0	0	0	0	0	0	0	0	0
DN113742_c0_g1	0	0	0	0	0	0	0	0	0
DN113743_c0_g1	0	0	0	0	0	0	0	4.97	0
DN113744_c0_g1	0	0	0	0	0	0	0	0	0
DN113745_c0_g1	4.84	2.6	3.2	7.78	2.91	4.14	0	3.73	4.07
DN113746_c0_g1	0	0	0	0	0	25.46	0	0	0
DN113747_c0_g1	0	0	0	0	0	0	0	0	0
DN113748_c0_g1	0	0	0	0	0	0	0	0	0
DN11374_c0_g1	46.17	68.94	51.77	16.21	95.11	39.77	327.28	16.77	145.09
DN113750_c0_g1	0	0	0	0	0	0	0	5.28	0
DN113752_c0_g1	0	0	0	0	0	76.05	0	0	0
DN113755_c0_g1	0	0	0	0	0	0	0	0	0
DN113756_c0_g1	0	0	7.99	0	0	0	0	0	0
DN113757_c0_g1	0	0	0	0	0	3.18	0	0	0
DN113759_c0_g1	0	0	0	0	0	0	0	0	0
DN11375_c0_g1	0	1.95	5.11	4.22	0	1.59	3.88	0	1.56
DN113761_c0_g1	0	0	0	0	0	0	0	0	0
DN113763_c0_g1	5.17	5.85	0	0	0	0	0	0	0
DN113765_c0_g1	3.23	0	0	0	0	2.55	0	3.42	0
DN113766_c0_g1	0	0	0	0	0	0	0	0	0
DN113768_c0_g1	0	0	0	0	0	0	0	3.1	3.44
DN11376_c0_g1	0	0	0	0	0	0	0	0	0
DN113771_c0_g1	0	0	0	0	0	0	26.82	6.21	10.63
DN113773_c0_g1	0	0	0	0	0	11.14	0	0	0
DN113774_c0_g1	16.47	0	0	0	0	0	0	8.38	0
DN113776_c0_g1	0	0	0	0	0	6.68	0	0	0
DN113777_c0_g1	0	0	0	0	0	0	0	0	0
DN113779_c0_g1	0	0	0	0	0	0	0	0	0
DN11377_c0_g1	0	6.5	0	6.16	0	4.77	12.28	11.8	0
DN113780_c0_g1	0	0	0	3.57	7.44	10.5	3.23	0	0
DN113782_c0_g1	7.75	0	5.11	4.22	9.06	0	0	5.9	3.44
DN113784_c0_g1	0	0	0	0	0	0	0	0	0
DN113786_c0_g1	0	0	0	0	0	0	0	1062.12	2459.04
DN113787_c0_g1	0	0	0	4.22	4.53	0	0	3.73	3.13
DN113789_c0_g1	0	0	14.38	0	0	0	0	0	0
DN11378_c0_g1	0	0	0	0	0	0	17.77	41.6	83.49
DN113792_c0_g1	0	0	0	0	0	0	0	0	0
DN113793_c0_g1	0	0	0	0	0	0	0	0	0
DN113794_c0_g1	5.81	6.5	30.36	0	0	0	0	0	0
DN113795_c0_g1	0	0	8.63	0	0	5.41	0	0	0
DN113796_c0_g1	0	0	0	0	11	7.64	10.34	4.97	0
DN113797_c0_g1	0	0	0	0	0	9.86	6.46	0	0
DN113798_c0_g1	0	0	0	0	0	0	0	0	0
DN113799_c0_g1	0	0	0	0	0	0	0	0	0
DN11379_c0_g1	0	0	40.27	0	0	0	96.28	345.55	553.47
DN1137_c0_g1	16.79	21.14	24.93	44.1	14.88	26.73	15.51	111.77	99.12
DN1137_c0_g2	82.01	36.75	70.31	5.19	2.26	1.59	89.49	82.9	45.97
DN1137_c1_g1	24.54	42.6	0	439.04	201.87	306.74	550.85	1092.24	1247.66
DN1137_c1_g2	8.07	13.98	16.62	194.55	82.17	126	308.54	529.35	529.08
DN113800_c0_g1	0	4.88	0	0	0	0	0	0	0
DN113801_c0_g1	0	0	0	0	0	0	0	0	0
DN113805_c0_g1	0	0	0	0	0	0	0	0	0
DN113806_c0_g1	0	0	0	0	0	0	0	0	0
DN113807_c0_g1	6.13	0	0	0	0	0	6.46	0	0
DN113808_c0_g1	2.26	2.6	0	0	0	3.82	0	0	0
DN11380_c0_g1	682.86	322.25	1041.18	193.9	157.88	161.64	693	512.28	185.12
DN11380_c0_g2	28.09	66.34	77.66	0	0	0	0	72.34	24.39
DN11380_c1_g1	0	0	0	0	0	0	0	0	0
DN113810_c0_g1	0	18.54	0	0	18.76	25.46	17.45	16.45	0
DN113816_c0_g1	0	0	0	0	0	0	0	0	0
DN113817_c0_g1	0	0	0	0	0	0	0	0	0
DN113818_c0_g1	10.98	0	0	12	0	8.91	0	0	0
DN113819_c0_g1	0	0	0	0	0	12.41	16.8	0	0
DN11381_c0_g1	31.96	0	44.42	0	0	98.96	0	0	31.58
DN11381_c0_g2	22.28	61.13	29.72	23.67	77.64	71.59	62.03	56.51	0
DN11381_c2_g1	0	0	0	9.08	0	0	0	0	0
DN113820_c0_g1	0	4.23	0	0	0	3.18	1.94	0.93	1.56
DN113821_c0_g1	0	0	0	0	0	0	0	0	0
DN113822_c0_g1	23.89	0	0	0	0	0	0	0	0
DN113824_c0_g1	0	0	0	0	0	0	0	0	0
DN113826_c0_g1	4.2	4.55	0	0	0	3.5	0	4.04	0
DN113827_c0_g1	0	0	0	0	0	7.32	0	0	0
DN113828_c0_g1	0	0	0	3.24	0	5.09	9.69	13.66	0
DN113829_c0_g1	0	0	0	0	0	0	75.92	0	0
DN113831_c0_g1	0	0	0	0	0	23.55	0	0	0
DN113833_c0_g1	0	0	0	0	0	0	0	0	0
DN113835_c0_g1	0	0	0	0	0	0	0	0	0
DN113836_c0_g1	0	0	0	0	0	0	0	0	0
DN113837_c0_g1	0	0	0	0	0	0	0	0	0
DN113838_c0_g1	0	0	15.66	0	0	0	0	0	0
DN113839_c0_g1	0	0	0	0	0	0	0	0	0
DN11383_c0_g1	2.91	3.25	23.97	9.73	3.56	22.59	16.15	54.64	23.14
DN11383_c1_g1	3.23	0	0	0	0	2.86	3.55	4.97	0
DN113841_c0_g1	0	0	0	0	0	0	0	0	0
DN113842_c0_g1	0	0	0	0	0	0	0	0	0
DN113843_c0_g1	0	0	0	0	0	0	0	100.28	0
DN113844_c0_g1	0	0	0	0	0	0	0	0	0
DN113846_c0_g1	0	0	0	0	0	0	0	0	0
DN113847_c0_g1	0	0	0	0	0	0	0	0	0
DN113848_c0_g1	0	0	0	0	0	0	0	0	0
DN113849_c0_g1	0	0	0	0	0	0	0	0	0
DN11384_c0_g1	215.03	145.36	267.8	250.32	172.11	270.78	152.82	204.6	184.18
DN11384_c1_g1	33.58	12.36	20.45	26.26	23.29	45.82	37.8	44.4	22.51
DN11384_c2_g1	8.72	0	2.88	4.86	7.76	14.64	13.89	13.35	7.5
DN113850_c0_g1	0	0	20.77	0	0	0	0	0	0
DN113851_c0_g1	0	0	6.07	0	0	3.82	0	0	0
DN113852_c0_g1	0	0	0	0	0	0	0	10.56	0
DN113854_c0_g1	0	0	0	0	6.15	0	0	0	9.07
DN113856_c0_g1	0	0	0	0	0	0	0	9	0
DN113856_c1_g1	0	0	0	0	0	0	0	0	0
DN113857_c0_g1	0	0	0	0	0	0	0	0	0
DN113858_c0_g1	4.2	0	0	0	0	0	0	4.35	0
DN113859_c0_g1	0	0	5.75	0	0	0	0	0	0
DN11385_c0_g1	539.19	436.72	594.09	464.98	460.36	650.38	999.93	964.32	830.21
DN11385_c1_g1	597.95	454.28	539.44	245.46	167.91	263.46	527.91	610.7	607.26
DN113860_c0_g1	0	0	0	0	0	0	0	0	0
DN113861_c0_g1	0	0	0	0	0	0	0	0	0
DN113862_c0_g1	0	0	0	0	0	0	0	0	0
DN113864_c0_g1	0	0	0	89.82	0	0	0	0	0
DN113865_c0_g1	0	0	0	0	0	0	0	0	0
DN113866_c0_g1	3.87	0	0	0	0	0	4.2	7.76	3.13
DN113868_c0_g1	0	0	0	0	213.52	0	0	0	0
DN113869_c0_g1	0	0	0	0	7.76	0	0	0	11.26
DN11386_c0_g1	13.24	5.85	13.74	0	0	4.14	10.98	10.56	10.94
DN113870_c0_g1	0	0	0	0	0	0	0	0	0
DN113871_c0_g1	0	0	0	0	0	0	0	0	0
DN113873_c0_g1	6.46	7.15	0	0	0	0	0	0	0
DN113874_c0_g1	0	0	0	0	0	16.23	0	0	0
DN113875_c0_g1	0	0	0	0	0	9.55	0	0	0
DN113876_c0_g1	3.23	0	0	3.24	0	0	0	14.9	0
DN113878_c0_g1	4.52	0	0	0	0	0	9.69	4.66	3.75
DN113879_c0_g1	0	0	0	0	0	0	0	0	0
DN113880_c0_g1	0	0	13.42	0	0	0	0	5.28	0
DN113881_c0_g1	17.11	0	0	0	0	0	0	0	0
DN113882_c0_g1	0	0	0	0	0	0	0	0	0
DN113884_c0_g1	0	0	0	99.55	0	0	0	23.91	39.71
DN113886_c0_g1	0	0	0	0	0	0	0	0	0
DN113887_c0_g1	0	0	0	0	0	0	0	0	0
DN113888_c0_g1	0	0	0	0	0	0	16.15	0	0
DN11388_c0_g1	230.53	148.61	222.74	195.53	158.85	208.42	459.42	524.38	383.68
DN11388_c0_g2	4.52	0	1.92	0	1.62	3.5	0	0.62	2.5
DN113890_c0_g1	0	0	0	0	0	0	0	0	0
DN113891_c0_g1	0	0	0	5.51	0	0	0	0	0
DN113895_c0_g1	0	0	0	0	0	11.77	0	7.45	0
DN113897_c0_g1	0	0	0	0	0	0	21.65	0	0
DN113898_c0_g1	0	0	0	0	0	0	0	0	0
DN11389_c0_g1	527.89	784.01	881.07	2589.17	1082.81	4600.09	1002.19	14616.33	2556.29
DN1138_c0_g1	0	0	0	799.29	864.11	653.56	43.29	147.16	150.09
DN113900_c0_g1	0	0	0	0	0	0	0	0	0
DN113901_c0_g1	0	0	0	0	0	0	0	13.04	0
DN113903_c0_g1	0	0	0	0	0	0	0	0	0
DN113905_c0_g1	0	0	0	0	0	0	0	0	0
DN113908_c0_g1	0	0	0	0	0	0	0	0	26.27
DN113909_c0_g1	0	0	0	0	0	0	0	0	0
DN11390_c0_g1	188.23	243.24	219.55	349.55	305.4	365.92	782.49	924.58	702
DN11390_c1_g1	699.33	417.21	540.08	733.14	482.69	928.48	882	1104.34	1464.98
DN11390_c3_g1	0	0	0	0	0	0	0	0	0
DN113910_c0_g1	0	0	0	0	0	0	0	0	0
DN113912_c0_g1	0	85.52	0	0	0	0	0	0	0
DN113914_c0_g1	0	0	0	18.48	0	27.36	0	0	14.7
DN113915_c0_g1	0	0	0	0	0	0	0	0	0
DN113916_c0_g1	0	0	0	0	0	0	0	0	0
DN113919_c0_g1	0	0	0	0	0	0	0	52.47	0
DN11391_c0_g1	4.2	3.25	11.5	24.32	7.12	28.96	4.2	54.95	3.44
DN113921_c0_g1	0	13.33	0	0	0	0	12.6	0	10.01
DN113924_c0_g1	0	0	0	0	0	0	0	0	0
DN113925_c0_g1	0	0	0	0	0	27.68	0	9	0
DN113926_c0_g1	0	0	0	5.84	0	4.45	0	0	0
DN113927_c0_g1	0	0	0	0	0	0	0	0	0
DN113928_c0_g1	0	0	0	5.19	0	0	0	0	0
DN113929_c0_g1	0	0	0	0	0	0	0	0	0
DN11392_c0_g1	0	0	79.25	0	0	0	0	0	0
DN11392_c1_g1	0	0	0	0	0	0	0	0	0
DN113930_c0_g1	0	0	0	0	0	0	0	14.59	0
DN113932_c0_g1	4.52	0	0	0	0	0	4.85	0	0
DN113933_c0_g1	0	0	0	0	0	23.86	0	0	0
DN113935_c0_g1	0	14.63	0	0	0	0	0	0	0
DN113936_c0_g1	0	0	0	0	0	0	0	0	0
DN113937_c0_g1	0	0	0	0	0	142.55	0	0	0
DN113938_c0_g1	0	3.9	0	0	0	0	3.88	1.86	0
DN113939_c0_g1	0	0	0	0	0	0	13.57	0	0
DN11393_c0_g1	10.01	13.66	12.46	9.08	3.24	0	16.15	20.18	14.38
DN11393_c0_g2	0	3.58	0	0	0	1.27	0	0	0
DN11393_c0_g3	1904.91	1491.6	2296.47	1013.3	875.11	1893.87	42.32	115.5	110.38
DN11393_c0_g4	4.2	4.55	10.87	0	22	15.59	0	4.35	3.44
DN113940_c0_g1	0	0	0	1.62	0	0	3.23	4.66	5
DN113941_c0_g1	0	0	0	0	0	0	0	0	0
DN113942_c0_g1	0	0	0	0	0	0	0	0	0
DN113943_c0_g1	0	0	0	0	19.73	13.36	0	0	0
DN113944_c0_g1	0	0	0	0	0	0	0	0	0
DN113945_c0_g1	0	23.09	0	0	0	0	0	0	0
DN113947_c0_g1	0	0	0	0	0	0	0	39.74	16.57
DN113948_c0_g1	9.36	5.2	6.39	0	0	3.82	0	0	4.07
DN113949_c0_g1	0	0	0	0	0	0	0	0	0
DN11394_c0_g1	307.05	58.86	489.27	168.94	101.26	716.57	180.6	361.7	55.03
DN11394_c1_g1	0	0	38.03	29.83	0	41.36	0	14.28	47.53
DN11394_c2_g1	48.43	56.91	0	52.53	84.76	247.23	77.22	225.4	26.89
DN113951_c0_g1	0	0	0	0	0	13.05	0	0	0
DN113952_c0_g1	0	0	0	0	0	0	0	0	0
DN113953_c0_g1	0	0	0	0	0	0	0	0	0
DN113954_c0_g1	15.5	0	10.23	8.43	9.06	0	32.95	4.04	13.13
DN113957_c0_g1	0	0	0	0	0	0	0	0	0
DN113958_c0_g1	0	0	0	0	0	0	0	0	0
DN113959_c0_g1	0	0	0	0	0	0	13.25	0	0
DN11395_c0_g1	2.26	0.98	1.92	0	0	0	0	105.56	54.41
DN11395_c1_g1	0	0	0	28.53	20.38	7	28.43	820.57	1035.65
DN113960_c0_g1	0	0	0	3.24	0	2.55	3.23	0	0
DN113961_c0_g1	0	0	0	42.48	0	29.91	0	0	0
DN113962_c0_g1	0	0	0	0	0	0	0	0	0
DN113964_c0_g1	0	0	0	0	0	0	0	0	0
DN113966_c0_g1	0	0	0	9.73	10.35	7.32	9.69	13.66	7.5
DN113967_c0_g1	0	0	0	0	0	0	0	0	0
DN113968_c0_g1	0	0	0	0	0	0	0	0	0
DN11396_c0_g1	18.73	3.25	11.82	6.49	2.59	14	5.82	11.8	6.57
DN11396_c1_g1	0	0	0	0	0	0	0	0	0
DN113970_c0_g1	0	0	0	0	0	0	0	0	0
DN113973_c0_g1	0	0	0	0	0	0	0	0	0
DN113974_c0_g1	0	0	0	0	0	0	0	0	0
DN113976_c0_g1	0	0	0	0	0	0	0	0	0
DN113977_c0_g1	0	0	0	0	0	0	0	36.01	0
DN11397_c0_g1	0	0	0	14.92	0	0	0	7.14	0
DN11397_c0_g2	0	0	0	0	0	0	0	0	0
DN11397_c0_g3	0	0	0	0	0	0	0	0	0
DN11397_c1_g1	0	0	0	5.51	0	11.45	0	6.21	0
DN11397_c1_g2	0	0	53.05	41.18	0	0	0	78.55	0
DN113981_c0_g1	63.93	0	0	0	0	0	0	0	0
DN113982_c0_g1	0	0	0	0	17.47	6.05	0	7.76	0
DN113983_c0_g1	0	0	0	0	0	0	0	0	0
DN113984_c0_g1	0	0	0	0	0	7.95	0	4.97	0
DN113986_c0_g1	0	0	0	0	0	0	0	0	0
DN113987_c0_g1	0	0	0	0	0	0	221.63	0	0
DN113988_c0_g1	0	0	0	48.64	0	34.05	0	0	0
DN113989_c0_g1	0	0	0	0	0	0	4.85	4.66	0
DN11398_c0_g1	20.99	22.44	11.5	12.65	22	70	12.6	2.79	0
DN113991_c0_g1	12.59	4.55	10.87	9.08	4.85	20.68	13.25	4.35	10.63
DN113992_c0_g1	0	0	0	0	0	0	29.4	13.97	0
DN113993_c0_g1	0	0	0	0	0	0	0	0	0
DN113994_c0_g1	0	0	9.59	0	0	0	15.51	0	0
DN113996_c0_g1	0	4.88	0	0	0	0	0	4.35	0
DN113999_c0_g1	0	4.23	5.11	8.43	22.65	67.14	0	1.86	6.57
DN11399_c0_g1	114.94	84.22	157.87	298.96	362.66	419.06	153.46	129.47	118.51
DN11399_c0_g2	2.58	2.93	0	2.92	4.21	4.45	106.29	596.1	288.62
DN11399_c0_g3	0	1.95	0	33.07	0	0	6.14	31.05	11.26
DN11399_c0_g4	16.14	0	65.19	17.19	0	50.91	34.89	8.38	13.76
DN11399_c0_g5	0	0	0	0	0	0	0	0	0
DN11399_c1_g1	12.91	6.18	5.75	2.92	4.21	6.68	3.88	3.73	6.25
DN11399_c2_g1	4.52	0.65	6.07	1.95	1.29	3.5	11.63	10.87	13.45
DN1139_c0_g1	809.1	696.54	800.22	431.91	602.07	812.34	2857.95	2664.46	2343.34
DN1139_c0_g2	538.86	418.51	576.83	198.12	81.53	166.41	832.89	941.04	957.79
DN1139_c0_g3	2707.23	1926.37	3230.58	1037.94	0	519.29	4178.37	4518.59	3923.71
DN113_c0_g1	215.03	154.46	335.23	247.08	127.47	224.96	165.42	279.73	244.84
DN113_c0_g2	53.27	63.41	29.72	23.02	25.88	47.73	90.78	94.38	95.06
DN113_c0_g3	139.16	85.2	95.55	22.7	5.18	42.32	12.92	35.08	35.33
DN113_c11_g1	11.3	0	0	0	0	0	0	0	0
DN113_c12_g1	61.99	0	0	0	0	0	0	0	0
DN113_c1_g1	54.56	41.95	46.66	35.67	24.91	76.37	37.8	26.7	24.08
DN113_c2_g1	0	0	0	0	0	38.5	0	0	0
DN113_c2_g2	1.61	1.63	0	350.19	402.13	244.05	104.03	126.98	68.79
DN113_c3_g1	0	0	0	0	45.62	0	0	0	0
DN113_c5_g1	0	0	119.52	0	0	0	0	0	0
DN113_c8_g1	0	0	0	0	0	0	0	0	0
DN114000_c0_g1	4.52	0	0	0	0	3.5	0	0	0
DN114004_c0_g1	0	0	0	0	0	0	0	0	0
DN114007_c0_g1	19.37	0	8.63	7.13	7.44	0	0	3.42	0
DN114008_c0_g1	0	0	0	0	0	0	0	0	0
DN11400_c0_g1	554.04	400.62	424.4	119.65	104.82	97.37	312.74	337.79	263.6
DN11400_c1_g1	0	1.95	0	0	0	0	0	5.9	3.13
DN114010_c0_g1	0	6.18	0	0	0	4.77	0	11.49	0
DN114011_c0_g1	49.72	0	34.19	0	0	0	27.14	0	42.84
DN114013_c0_g1	0	0	4.47	0	0	0	0	0	0
DN114016_c0_g1	0	0	0	46.69	0	0	0	0	0
DN114017_c0_g1	0	0	0	0	0	4.14	5.49	5.28	4.38
DN114018_c0_g1	0	0	0	0	0	0	0	0	0
DN114019_c0_g1	0	0	0	0	82.17	0	0	0	0
DN11401_c0_g1	5.17	8.78	2.56	4.22	4.85	1.59	0	6.83	6.57
DN11401_c1_g1	14.21	0	0	0	0	22.59	0	0	0
DN11401_c1_g2	2.26	0	7.03	2.59	3.88	1.91	8.08	5.28	3.75
DN11401_c1_g3	1.61	3.25	0.96	0.65	2.59	2.55	4.85	9	7.5
DN11401_c2_g1	0	0	0	21.73	0	63.64	0	0	34.71
DN11401_c2_g2	0	0	0	0	0	0	0	0	0
DN11401_c3_g1	0	0	0	0	0	0	0	0	15.32
DN11401_c4_g1	0	0	0	0	0	11.14	4.85	0	3.75
DN11401_c5_g1	0	0	0	0	0	0	0	0	0
DN114021_c0_g1	0	0	0	0	0	2.55	3.23	1.55	2.5
DN114023_c0_g1	0	0	0	0	0	0	0	0	0
DN114024_c0_g1	0	0	0	0	0	0	0	0	0
DN114027_c0_g1	0	0	0	0	0	0	0	0	0
DN114028_c0_g1	0	0	0	0	0	0	0	0	0
DN11402_c0_g1	0	0	147.64	0	0	0	115.02	0	0
DN114033_c0_g1	0	0	0	0	0	0	0	0	0
DN114035_c0_g1	0	3.25	0	0	3.56	2.55	0	0	0
DN114036_c0_g1	0	0	0	0	0	0	0	7.76	0
DN114038_c0_g1	0	0	0	0	0	10.18	25.52	6.52	0
DN114039_c0_g1	0	0	0	0	0	0	0	0	0
DN11403_c0_g1	307.37	234.13	204.53	162.45	106.76	128.23	251.03	311.4	273.92
DN11403_c1_g1	28.41	74.14	43.14	531.78	966.67	7943.64	178.34	371.94	223.89
DN11403_c2_g1	0	0	0	7.78	8.41	6.05	15.51	11.18	8.13
DN11403_c3_g1	0	0	0	0	0	0	0	0	0
DN114040_c0_g1	0	0	0	0	0	0	0	0	0
DN114041_c0_g1	12.27	13.98	0	0	14.23	29.59	13.25	0	0
DN114043_c0_g1	4.2	0	5.43	4.54	9.71	6.68	4.52	8.38	6.88
DN114044_c0_g1	0	0	0	0	0	0	0	10.56	0
DN114045_c0_g1	0	0	0	0	0	0	0	0	0
DN114046_c0_g1	0	0	0	0	0	0	0	0	0
DN114047_c0_g1	0	0	0	0	0	0	5.17	7.45	0
DN114048_c0_g1	0	5.85	0	0	0	4.45	17.12	8.07	0
DN11404_c0_g1	602.47	0	0	0	0	0	0	0	0
DN114051_c0_g1	0	0	0	0	0	0	0	9.94	16.57
DN114052_c0_g1	0	0	0	0	0	0	0	0	0
DN114054_c0_g1	0	0	0	0	0	0	0	34.77	0
DN114055_c0_g1	0	0	0	0	4.85	0	4.52	12.73	3.44
DN114056_c0_g1	0	0	0	0	0	0	0	0	0
DN114057_c0_g1	0	0	0	0	0	0	0	0	0
DN11405_c0_g1	26.47	22.76	48.58	245.78	399.87	289.87	441.97	2071.46	1850.53
DN11405_c0_g2	28.09	38.05	81.49	41.83	32.35	43.27	43.62	36.01	38.46
DN11405_c1_g1	0	0	0	10.05	0	15.27	10.02	106.49	12.2
DN11405_c2_g1	0	0	0	0	0	0	0	59.61	0
DN114060_c0_g1	0	0	0	0	0	0	0	0	0
DN114061_c0_g1	0	0	0	0	0	0	0	0	0
DN114062_c0_g1	0	0	0	0	0	0	0	4.97	0
DN114066_c0_g1	0	0	0	0	0	0	0	0	0
DN114067_c0_g1	0	0	0	0	0	0	0	0	0
DN114069_c0_g1	0	0	0	0	0	0	19.06	9	0
DN11406_c0_g1	13.24	0	0	0	0	5.41	28.11	23.6	16.89
DN114070_c0_g1	17.76	0	0	0	0	14.32	0	9.31	0
DN114071_c0_g1	0	0	0	0	0	0	0	0	0
DN114072_c0_g1	9.04	0	0	0	0	0	3.23	0	2.5
DN114073_c0_g1	0	0	0	0	0	0	0	0	0
DN114075_c0_g1	0	0	0	0	0	0	0	0	0
DN114076_c0_g1	2.91	1.63	0	2.92	0	2.23	1.62	2.79	1.25
DN114077_c0_g1	0	0	0	0	0	0	0	0	0
DN114078_c0_g1	0	0	0	0	0	0	0	0	0
DN114079_c0_g1	6.46	0	0	0	0	0	3.55	1.55	0
DN11407_c0_g1	3.23	7.15	0	0	0	0	0	0	5.32
DN11407_c1_g1	0	0	0	0	0	0	0	0	0
DN114081_c0_g1	0	3.25	0	10.05	7.12	12.73	16.48	15.83	13.13
DN114082_c0_g1	0	0	0	0	0	0	0	0	0
DN114083_c0_g1	9.36	0	0	0	0	0	0	0	0
DN114084_c0_g1	0	0	0	0	0	0	8.4	7.76	13.13
DN114085_c0_g1	2.26	0	3.2	0	0	0	4.85	5.9	4.07
DN114087_c0_g1	21.31	49.75	29.08	0	0	0	0	0	0
DN114088_c0_g1	0	0	0	0	0	0	0	0	0
DN114089_c0_g1	2.58	0	7.03	2.92	9.38	13.05	2.91	0	0
DN11408_c0_g1	5.81	14.96	7.67	9.4	7.12	9.55	26.82	44.09	30.02
DN11408_c0_g2	110.1	0	0	0	0	0	0	0	0
DN114090_c0_g1	0	0	0	0	0	0	0	0	0
DN114092_c0_g1	0	0	0	0	0	0	0	0	0
DN114093_c0_g1	0	0	0	0	0	0	0	0	0
DN114097_c0_g1	0	0	0	8.11	0	0	0	0	0
DN114098_c0_g1	0	0	0	5.84	0	0	5.82	0	0
DN11409_c0_g1	69.74	32.84	53.69	39.23	42.38	53.46	53.31	92.83	75.99
DN11409_c0_g2	0	0	0	0	0	0	0	14.59	0
DN11409_c0_g3	0	0	0	0	0	0	0	155.55	0
DN11409_c0_g4	0	0	0	0	0	0	0	0	0
DN11409_c1_g1	36.48	16.91	17.26	14.92	17.79	52.82	36.18	37.88	6.57
DN11409_c2_g1	0	25.36	0	0	18.44	25.46	0	0	18.76
DN11409_c3_g1	0	0	0	0	0	0	0	0	0
DN1140_c0_g1	1316.32	1348.2	1997.66	238.33	133.61	285.42	0	36.01	25.02
DN114101_c0_g1	0	0	0	0	0	0	0	13.04	0
DN114102_c0_g1	0	0	0	0	0	0	0	0	0
DN114103_c0_g1	0	0	0	0	10.03	0	0	0	7.19
DN114104_c0_g1	0	0	0	14.27	0	0	0	6.83	11.26
DN114105_c0_g1	0	0	0	0	0	0	0	0	0
DN114106_c0_g1	0	0	0	0	0	0	0	0	0
DN114108_c0_g1	0	0	0	0	0	0	0	0	0
DN11410_c0_g1	1215.91	854.9	1381.2	741.25	490.13	710.84	1333.02	1357.69	1173.23
DN11410_c0_g2	0	4.88	2.88	4.86	0	3.82	11.95	12.73	1.88
DN11410_c1_g1	13.24	23.41	25.89	12.32	9.71	17.82	14.86	16.77	16.57
DN11410_c2_g1	2.58	0	1.92	1.3	0	3.18	1.29	6.83	4.38
DN11410_c3_g1	5.81	6.18	3.83	3.24	0	16.55	0	1.55	2.5
DN11410_c4_g1	0	0	0	0	0	0	0	4.04	0
DN11410_c5_g1	0	0	0	0	0	0	0	0	0
DN11410_c6_g1	0	0	0	0	0	0	55.89	0	0
DN114110_c0_g1	0	0	0	0	0	0	0	0	0
DN114111_c0_g1	0	0	0	0	0	0	0	0	0
DN114113_c0_g1	0	0	0	0	0	0	0	0	0
DN114114_c0_g1	0	0	0	0	0	0	0	0	0
DN114116_c0_g1	0	292.99	0	0	0	0	0	0	0
DN114117_c0_g1	19.37	0	0	10.38	0	23.55	0	24.84	8.44
DN11411_c0_g1	2.26	10.41	18.54	22.7	8.09	7.64	0	3.73	5.94
DN114120_c0_g1	0	0	0	0	3.88	0	0	1.86	2.81
DN114121_c0_g1	0	5.85	0	5.51	0	0	0	0	0
DN114122_c0_g1	0	0	0	0	0	0	0	0	0
DN114123_c0_g1	0	0	0	0	0	0	0	0	0
DN114125_c0_g1	0	0	0	0	0	0	5.49	7.76	8.44
DN114126_c0_g1	0	0	0	0	0	0	0	0	40.65
DN114127_c0_g1	0	0	0	0	0	0	0	0	0
DN114128_c0_g1	0	0	0	0	0	0	0	0	0
DN11412_c0_g1	60.05	35.44	41.54	0	34.94	0	65.91	92.83	25.95
DN11412_c1_g1	12.27	10.41	11.5	20.75	3.56	5.41	0	11.49	17.51
DN11412_c1_g2	0	0	0	7.46	0	0	0	0	0
DN11412_c2_g1	129.15	55.93	92.68	64.2	11.65	88.14	138.6	157.41	75.99
DN11412_c3_g1	1153.28	721.9	1225.89	1757.46	1615.32	2962.68	636.79	1471.63	964.67
DN11412_c4_g1	0	0	0	4.54	0	7	0	4.35	17.82
DN114130_c0_g1	0	0	0	0	0	0	0	0	0
DN114131_c0_g1	34.87	0	0	0	0	0	0	0	0
DN114133_c0_g1	0	0	0	0	0	0	0	0	0
DN114134_c0_g1	0	0	0	12.97	13.91	0	0	0	0
DN114137_c0_g1	0	0	0	0	0	0	0	0	0
DN11413_c0_g1	426.83	305.02	464.34	458.82	355.22	520.24	498.83	1077.33	627.89
DN11413_c0_g2	0	0	0	26.59	0	0	0	37.88	20.95
DN11413_c1_g1	0	0	0	0	0	0	0	0	62.23
DN114140_c0_g1	0	51.38	0	0	0	0	0	0	0
DN114142_c0_g1	0	0	6.07	0	11	0	0	2.48	4.07
DN114144_c0_g1	21.31	23.74	5.75	0	10.03	3.5	0	0	0
DN114145_c0_g1	4.52	4.88	0	0	0	7.32	0	4.66	0
DN114146_c0_g1	0	0	0	13.29	0	0	0	0	0
DN114147_c0_g1	0	0	59.76	0	0	0	47.17	0	0
DN114148_c0_g1	0	0	0	0	0	0	0	0	0
DN114149_c0_g1	0	0	0	0	0	7.95	0	14.9	8.13
DN11414_c0_g1	8.39	25.04	10.87	72.63	0	156.23	0	26.39	5.94
DN11414_c1_g1	0	44.55	0	0	0	0	0	0	0
DN11414_c2_g1	0	0	0	0	0	0	0	42.84	0
DN11414_c4_g1	0	0	0	0	0	0	0	0	0
DN114150_c0_g1	0	0	0	40.86	14.56	30.23	0	13.04	0
DN114151_c0_g1	4.52	4.88	0	0	0	0	0	2.17	0
DN114153_c0_g1	0	0	0	0	0	0	0	0	0
DN114154_c0_g1	0	0	0	0	0	0	0	0	0
DN114156_c0_g1	0	0	0	0	0	0	0	0	0
DN114157_c0_g1	11.95	0	0	0	0	0	0	0	10.32
DN114159_c0_g1	0	0	0	0	0	0	0	0	0
DN11415_c0_g1	0	0	0	1.62	1.62	3.5	11.95	6.52	7.19
DN114160_c0_g1	0	0	0	0	0	0	0	0	0
DN114162_c0_g1	0	0	0	0	0	0	0	0	0
DN114165_c0_g1	15.5	0	0	0	0	0	0	0	0
DN114166_c0_g1	0	0	0	0	0	0	0	0	0
DN114167_c0_g1	0	0	0	51.56	0	0	0	0	0
DN114168_c0_g1	0	0	0	0	0	0	0	0	0
DN114169_c0_g1	0	0	0	15.89	0	0	0	0	0
DN11416_c0_g1	0	0	0	0	0	34.68	11.31	0	0
DN11416_c0_g2	0	0	0	0	0	0	0	0	0
DN11416_c1_g1	7.75	4.23	10.23	0	0	0	21	9.94	13.13
DN11416_c2_g1	16.47	9.76	53.37	34.37	58.56	24.82	111.46	127.29	78.8
DN11416_c2_g2	6.46	2.93	3.52	5.51	2.59	9.86	7.75	12.11	11.57
DN11416_c2_g3	0	12.68	0	0	0	0	0	5.59	0
DN11416_c2_g4	4.84	10.73	6.07	0	0	7.95	24.88	14.59	12.2
DN11416_c4_g1	0	0	0	8.43	4.53	3.18	0	2.17	0
DN114170_c0_g1	0	0	0	0	0	0	0	0	0
DN114171_c0_g1	0	0	0	0	0	0	0	0	0
DN114172_c0_g1	0	0	0	0	0	0	19.38	9	0
DN114173_c0_g1	0	0	0	0	0	0	0	0	0
DN114174_c0_g1	0	0	0	0	94.14	0	0	42.84	0
DN114175_c0_g1	0	0	0	0	0	0	0	0	0
DN114176_c0_g1	0	0	0	0	0	0	0	0	0
DN114177_c0_g1	0	0	0	0	0	0	0	0	0
DN114178_c0_g1	0	0	0	0	0	0	23.91	11.18	0
DN114179_c0_g1	0	0	0	69.39	0	0	0	0	0
DN11417_c0_g1	44.56	41.62	58.16	40.86	22	69.37	64.29	91.9	57.85
DN114180_c0_g1	0	0	0	0	0	0	0	0	26.27
DN114184_c0_g1	0	0	0	5.84	0	8.59	0	2.79	0
DN114185_c0_g1	0	0	0	0	0	0	0	0	28.77
DN114187_c0_g1	0	0	0	0	0	0	0	0	0
DN114188_c0_g1	0	0	0	0	0	0	0	0	20.95
DN114189_c0_g1	0	0	0	0	0	0	12.92	0	0
DN11418_c0_g1	372.91	157.71	296.89	1.62	2.26	2.55	4.2	6.21	1.25
DN11418_c0_g2	16.14	0	14.38	0	52.09	8.91	0	0	0
DN11418_c1_g1	0	0	0	0	0	0	0	0	0
DN11418_c1_g2	48.11	28.29	0	0	0	0	0	0	0
DN11418_c1_g3	0	0	0	0	0	0	0	0	0
DN11418_c2_g1	0	0	0	0	0	0	0	10.56	17.51
DN114191_c0_g1	0	0	0	0	0	0	0	0	0
DN114193_c0_g1	0	0	0	0	0	0	0	0	0
DN114194_c0_g1	0	0	0	0	0	0	0	2.17	0
DN114197_c0_g1	0	0	83.09	0	0	43.91	0	0	0
DN114198_c0_g1	0	0	0	0	0	0	0	0	0
DN114199_c0_g1	0	0	0	0	0	5.09	0	0	0
DN11419_c0_g1	4.2	0	5.43	4.54	4.85	10.18	0	0.93	0
DN1141_c0_g1	666.07	516.71	642.03	864.14	699.77	875.34	1758.84	1527.2	1364.6
DN1141_c1_g1	148.52	114.14	172.89	132.3	110.64	185.51	196.75	199.32	149.16
DN1141_c2_g1	1048.67	694.91	1156.54	60.31	89.61	28.32	141.83	746.68	717.01
DN1141_c3_g1	0	0	0	0	0	0	0	0	0
DN1141_c4_g1	0	0	0	0	0	0	0	0	0
DN1141_c5_g1	0	0	0	0	0	0	0	0	0
DN1141_c6_g1	0	0	0	0	0	0	0	0	0
DN1141_c7_g1	0	0	0	0	0	0	0	0	0
DN114200_c0_g1	0	0	0	0	0	0	0	0	0
DN114201_c0_g1	0	0	0	0	0	0	0	0	0
DN114202_c0_g1	0	0	0	11.35	12.29	34.36	0	10.87	0
DN114203_c0_g1	0	0	0	0	0	0	0	0	0
DN114204_c0_g1	0	22.11	0	0	0	0	0	0	0
DN114206_c0_g1	0	0	4.79	0	0	0	0	1.86	3.13
DN114207_c0_g1	0	0	0	0	0	0	0	0	0
DN114208_c0_g1	0	0	0	0	0	0	0	0	0
DN11420_c0_g1	1.94	3.58	0	7.78	22.97	20.05	5.82	0.62	0
DN11420_c1_g1	0.97	0.98	4.15	3.24	11.97	4.14	11.95	16.45	14.07
DN114210_c0_g1	0	0	0	0	0	0	0	0	0
DN114212_c0_g1	7.1	0	0	0	0	0	0	3.73	0
DN114213_c0_g1	0	0	0	0	0	0	0	0	0
DN114214_c0_g1	0	0	0	0	0	0	0	387.16	0
DN114215_c0_g1	0	0	237.76	0	0	10.82	0	6.83	0
DN114216_c0_g1	14.53	0	0	0	0	0	0	0	0
DN114217_c0_g1	0	0	0	0	0	0	0	0	0
DN114219_c0_g1	0	0	0	6.49	0	0	0	0	0
DN11421_c0_g1	0.97	1.95	1.28	80.42	21.03	159.73	59.77	382.5	72.55
DN114221_c0_g1	0	0	0	0	0	0	0	0	0
DN114222_c0_g1	0	11.38	0	0	0	0	0	0	0
DN114224_c0_g1	0	0	0	0	0	0	0	0	0
DN114225_c0_g1	0	0	0	0	0	0	0	0	0
DN114226_c0_g1	0	0	0	0	0	0	0	8.07	0
DN114227_c0_g1	0	0	0	0	0	0	0	0	0
DN11422_c0_g1	16.47	0	0	0	0	0	0	2.79	13.76
DN114230_c0_g1	0	0	0	0	0	0	0	0	0
DN114232_c0_g1	0	0	0	0	0	0	0	0	0
DN114234_c0_g1	0	0	0	0	0	0	0	4.66	8.13
DN114236_c0_g1	0	0	0	0	0	6.36	0	0	0
DN114237_c0_g1	2.58	0	3.52	0	18.44	4.45	0	1.24	2.19
DN114238_c0_g1	0	0	0	0	0	0	0	0	0
DN11423_c0_g1	9.04	0	0	9.73	0	7.32	24.88	13.97	35.33
DN11423_c1_g1	0	0	0	0	0	0	0	7.76	0
DN11423_c2_g1	0	5.2	0	0	0	0	0	7.14	0
DN114240_c0_g1	0	0	0	0	0	0	0	0	0
DN114242_c0_g1	0	0	0	7.78	0	0	7.75	0	0
DN114243_c0_g1	0	0	0	0	0	0	0	0	0
DN114244_c0_g1	0	0	0	0	0	0	0	0	0
DN114246_c0_g1	0	0	0	0	0	0	0	0	0
DN114247_c0_g1	0	0	0	0	0	0	0	0	93.5
DN114249_c0_g1	0	0	0	0	0	0	0	0	0
DN11424_c0_g1	14.85	16.91	8.31	8.75	7.44	11.77	0	2.17	0
DN11424_c0_g2	14.85	22.76	19.49	3.24	0	2.55	3.23	3.1	7.5
DN114250_c0_g1	0	0	0	0	0	0	0	0	0
DN114253_c0_g1	0	0	0	0	0	0	0	0	0
DN114254_c0_g1	0	0	0	0	0	0	0	0	0
DN114255_c0_g1	0	0	0	0	0	0	0	0	0
DN114256_c0_g1	0	0	0	15.56	8.41	23.55	0	40.67	12.2
DN114258_c0_g1	8.39	0	0	0	0	0	0	0	0
DN11425_c0_g1	5.17	3.25	6.71	11.02	9.71	34.05	5.49	78.55	26.58
DN11425_c1_g1	0	0	0	0	0	0	16.48	10.56	0
DN11425_c2_g1	0	0	0	0	0	0	0	0	6.88
DN11425_c2_g2	4.52	4.88	0	0	0	0	9.37	6.52	7.5
DN114260_c0_g1	4.2	0	0	0	0	0	0	0	0
DN114261_c0_g1	0	0	0	0	0	14.64	0	0	0
DN114262_c0_g1	6.78	0	0	0	0	0	0	0	0
DN114264_c0_g1	0	0	0	0	0	0	0	0	0
DN114265_c0_g1	0	0	0	0	0	0	0	0	0
DN114266_c0_g1	0	0	0	0	0	0	0	4.97	0
DN114267_c0_g1	0	0	0	0	0	0	0	0	0
DN114269_c0_g1	0	0	0	0	0	0	0	0	0
DN11426_c0_g1	187.58	106.01	226.9	3.24	11.32	20.68	22.62	7.76	5
DN11426_c0_g2	337.07	254.94	304.87	53.18	24.91	70.64	52.02	92.83	50.66
DN11426_c0_g3	12.27	9.76	23.01	16.54	18.12	16.55	2.26	1.55	0.94
DN11426_c1_g1	67.8	45.85	42.82	28.86	14.56	22.91	94.98	80.1	86.93
DN11426_c1_g2	2.91	2.93	0	4.54	3.24	3.5	2.91	6.21	3.44
DN11426_c2_g1	0	0	0	0	0	0	0	0	0
DN11426_c2_g2	3.87	6.5	10.23	10.7	6.79	9.86	18.74	11.18	12.82
DN11426_c3_g1	18.08	3.58	16.62	6.81	7.44	36.91	16.15	35.7	10.63
DN11426_c4_g1	0	12.36	0	5.84	0	8.91	5.82	8.69	4.69
DN11426_c5_g1	0	0	0	0	0	0	0	88.17	0
DN11426_c6_g1	0	0	0	0	0	0	0	0	0
DN11426_c7_g1	18.08	34.47	20.45	14.59	2.59	16.55	21.32	6.83	18.76
DN11426_c8_g1	0	0	0	79.77	0	0	0	0	0
DN11426_c9_g1	0	0	0	0	0	0	0	0	0
DN114270_c0_g1	0	0	0	0	0	0	0	0	0
DN114271_c0_g1	0	0	0	0	0	0	0	0	0
DN114272_c0_g1	54.56	0	77.02	0	0	0	60.74	0	0
DN114273_c0_g1	0	0	0	0	42.7	0	0	0	0
DN114275_c0_g1	0	0	0	0	0	0	0	23.91	0
DN114277_c0_g1	0	0	0	0	0	0	0	0	0
DN114278_c0_g1	0	0	0	0	0	21	0	0	0
DN114279_c0_g1	0	0	0	19.78	0	14.64	0	0	0
DN11427_c1_g1	59.41	50.4	48.58	25.94	7.76	28.96	18.42	21.73	18.45
DN114280_c0_g1	7.43	0	0	7.78	8.41	6.05	15.51	3.73	6.25
DN114281_c0_g1	24.21	0	0	0	0	75.73	0	0	20.95
DN114286_c0_g1	0	0	0	0	0	0	0	0	0
DN114287_c0_g1	0	0	0	0	0	0	0	0	0
DN11428_c0_g1	65.22	50.4	63.92	15.24	26.85	14.32	48.46	51.23	30.64
DN114290_c0_g1	0	0	0	0	52.41	35.32	0	0	0
DN114291_c0_g1	0	0	11.82	0	0	0	9.37	9	0
DN114293_c0_g1	0	0	0	0	0	0	0	0	0
DN114294_c0_g1	6.46	7.15	8.63	0	0	10.5	27.78	16.77	5.63
DN114295_c0_g1	0	0	0	7.78	16.82	11.77	0	0	0
DN114298_c0_g1	3.23	0	4.15	3.24	3.56	2.55	3.23	6.52	0
DN114299_c0_g1	0	0	2.56	1.95	0	3.18	1.94	1.86	1.56
DN11429_c0_g1	10.98	2.93	10.23	2.92	9.38	4.45	5.49	8.07	6.57
DN11429_c0_g2	18.08	20.81	8.63	7.13	3.24	10.5	3.55	2.79	11.88
DN11429_c0_g3	423.92	261.45	374.22	0	0	0.95	130.52	154.3	126.02
DN11429_c1_g1	0	0	0	0	0	10.82	0	6.83	11.57
DN11429_c2_g1	0	0	0	0	0	7.95	0	0	0
DN1142_c0_g1	753.25	404.52	609.75	367.06	854.09	638.61	1060.99	909.37	700.13
DN1142_c10_g1	0	0	0	0	0	0	0	0	0
DN1142_c1_g1	260.55	104.06	205.81	22.37	0	25.46	55.57	82.59	96.94
DN114300_c0_g1	0	0	0	0	13.59	0	0	0	0
DN114301_c0_g1	0	0	0	0	0	0	0	13.66	0
DN114302_c0_g1	0	0	0	0	0	0	0	0	0
DN114304_c0_g1	0	0	0	0	0	0	0	0	0
DN114305_c0_g1	0	0	0	0	0	0	0	0	0
DN114306_c0_g1	0	0	0	0	0	0	0	0	0
DN114307_c0_g1	0	0	0	0	0	0	0	10.87	0
DN114309_c0_g1	0	0	0	0	0	0	0	0	0
DN11430_c0_g1	5.49	0	0	0	0	6.68	2.91	0	9.07
DN11430_c0_g2	15.82	17.56	20.77	14.27	15.53	15.27	5.49	12.11	13.45
DN11430_c1_g1	0	0	0	0	0	0	0	6.83	0
DN11430_c2_g1	2.58	0	6.71	5.51	0	4.14	0	2.48	0
DN11430_c3_g1	0	0	0	0	0	0	0	0	0
DN11430_c4_g1	0	0	0	0	62.12	0	0	0	0
DN114311_c0_g1	11.3	12.68	45.06	0	12.94	8.91	0	0	0
DN114316_c0_g1	0	1.63	1.92	1.62	1.62	7.32	0	0	0
DN114317_c0_g1	0	0	0	42.15	0	0	0	0	33.77
DN114318_c0_g1	0	0	0	0	0	0	0	0	0
DN114319_c0_g1	0	0	0	0	8.41	6.05	0	3.73	0
DN11431_c0_g1	0	0	0	0	0	0	0	0	0
DN11431_c1_g1	0	0	0	0	0	0	0	0	88.18
DN11431_c1_g2	0	0	509.72	0	0	243.73	0	183.49	0
DN11431_c2_g1	71.35	10.73	120.8	179.31	56.62	196.64	63.65	29.81	156.35
DN11431_c2_g2	62.31	48.13	69.67	35.67	23.94	38.82	94.02	78.86	79.42
DN11431_c3_g1	0	0	0	93.71	0	89.41	31.66	59.61	49.72
DN11431_c4_g1	0	0	0	0	0	0	0	0	0
DN11431_c5_g1	0	0	0	0	0	0	0	0	0
DN11431_c6_g1	0	0	0	0	0	0	0	0	0
DN11431_c7_g1	0	0	0	0	0	0	0	0	0
DN11431_c9_g1	0	0	0	0	0	0	0	0	0
DN114320_c0_g1	0	0	0	0	0	0	0	0	0
DN114321_c0_g1	45.52	32.19	12.78	3.57	7.44	2.55	0	1.55	0
DN114322_c0_g1	10.01	11.06	0	10.7	0	0	0	10.25	0
DN114323_c0_g1	0	0	0	0	0	0	0	0	0
DN114326_c0_g1	0	0	0	0	0	0	0	0	0
DN114327_c0_g1	0	0	0	0	0	0	0	0	0
DN114328_c0_g1	46.49	31.54	0	20.1	0	7.64	0	4.66	0
DN11432_c0_g1	9.36	0	8.31	3.24	10.68	5.09	16.8	60.23	7.82
DN11432_c0_g2	0	0	37.39	0	0	0	29.72	13.97	0
DN11432_c1_g1	0	0	0	0	0	0	0	0	0
DN11432_c2_g1	7.1	0	0	7.46	0	0	7.43	10.56	0
DN11432_c3_g1	0	0	0	0	0	0	0	0	0
DN11432_c4_g1	0	0	0	0	0	0	0	0	0
DN114330_c0_g1	0	0	0	0	0	21	0	0	0
DN114331_c0_g1	0	0	9.91	15.56	6.47	6.05	7.75	3.73	6.25
DN114332_c0_g1	17.43	20.16	0	0	0	0	0	0	15.01
DN114334_c0_g1	0	0	0	0	0	10.5	0	0	11.26
DN114335_c0_g1	0	0	0	0	0	0	0	9.62	0
DN114337_c0_g1	0	0	0	0	0	0	0	0	0
DN114338_c0_g1	0	0	0	0	0	0	0	0	0
DN11433_c0_g1	0	0	0	17.83	0	26.41	0	0	14.38
DN11433_c0_g2	16.79	5.53	13.1	14.27	5.82	32.77	22.94	8.38	15.32
DN11433_c0_g3	0	10.08	11.82	19.13	20.71	14.32	9.69	4.66	22.83
DN11433_c1_g1	0	0	0	0	0	6.05	0	0	6.25
DN114341_c0_g1	0	0	0	0	0	0	0	0	21.58
DN114342_c0_g1	0	0	0	0	0	0	0	0	0
DN114343_c0_g1	0	0	0	0	0	0	0	0	0
DN114344_c0_g1	0	0	0	0	8.41	0	0	0	0
DN114345_c0_g1	0	0	0	0	0	0	0	0	0
DN114346_c0_g1	0	0	0	0	0	0	0	0	0
DN114348_c0_g1	0	0	0	0	0	0	0	0	0
DN114349_c0_g1	0	0	0	0	0	0	0	0	0
DN11434_c0_g1	7.75	0	0	0	9.06	7.95	0	3.42	6.57
DN114350_c0_g1	0	0	0	0	0	0	0	0	0
DN114351_c0_g1	0	0	0	0	0	0	0	0	0
DN114352_c0_g1	0	0	0	0	0	0	7.75	0	0
DN114353_c0_g1	0	0	0	0	0	0	0	0	0
DN114354_c0_g1	0	0	0	0	0	0	0	2.79	0
DN114356_c0_g1	0	0	39.63	0	0	0	0	0	0
DN114357_c0_g1	0	0	0	0	0	0	0	0	0
DN114358_c0_g1	0	0	0	0	104.82	0	0	0	0
DN114359_c0_g1	0	0	0	0	0	0	0	0	0
DN11435_c0_g1	6.78	4.88	3.83	10.05	1.62	1.59	27.78	17.39	17.51
DN11435_c0_g2	0	0	0	0	0	0	0	0	0
DN114360_c0_g1	0	0	0	7.78	0	0	3.88	0	3.13
DN114361_c0_g1	0	8.13	9.59	0	0	0	0	0	0
DN114362_c0_g1	0	0	0	0	0	0	0	0	0
DN114363_c0_g1	0	0	0	0	0	0	0	0	0
DN114364_c0_g1	0	0	0	0	0	0	0	0	40.34
DN114366_c0_g1	0	0	0	0	0	0	0	0	17.2
DN114367_c0_g1	0	0	0	0	0	0	0	0	0
DN11436_c0_g1	18.4	4.55	7.35	19.78	14.88	50.27	23.91	20.18	15.32
DN114370_c0_g1	0	0	0	0	0	0	0	0	19.39
DN114371_c0_g1	0	0	4.47	0	0	14	0	12.11	2.81
DN114372_c0_g1	0	6.83	0	0	7.12	0	0	0	5
DN114374_c0_g1	0	0	0	0	0	0	0	0	0
DN114376_c0_g1	0	0	0	0	0	0	0	27.32	0
DN114377_c0_g1	0	0	0	0	0	0	0	25.15	0
DN114378_c0_g1	0	0	0	0	0	0	0	0	0
DN114379_c0_g1	0	0	0	0	0	0	0	0	0
DN11437_c0_g1	18.08	13.66	26.21	5.84	8.41	13.36	23.26	22.97	10.63
DN11437_c1_g1	6.13	0	0	3.24	3.56	22.91	3.23	1.55	0
DN11437_c2_g1	34.87	19.51	30.68	0	0	4.77	6.14	11.8	19.7
DN114380_c0_g1	0	0	0	0	0	0	0	3.1	10.32
DN114382_c0_g1	0	0	0	0	0	9.23	0	0	0
DN114384_c0_g1	0	0	5.11	0	8.73	0	4.2	29.18	28.77
DN114385_c0_g1	0	0	0	0	0	0	0	0	0
DN114386_c0_g1	0	0	0	0	0	0	0	0	0
DN11438_c0_g1	0	10.73	0	0	0	0	0	4.97	0
DN11438_c1_g1	0	0	44.1	0	0	0	0	0	0
DN114390_c0_g1	0	0	0	0	0	0	0	0	0
DN114391_c0_g1	0	8.45	0	0	0	0	0	0	0
DN114393_c0_g1	0	0	0	0	0	0	0	0	0
DN114395_c0_g1	0	0	0	0	0	0	0	13.04	10.94
DN114396_c0_g1	0	0	0	0	0	0	0	37.26	0
DN114397_c0_g1	0	0	0	0	0	0	0	0	0
DN114398_c0_g1	0	0	0	0	0	0	0	0	0
DN11439_c0_g1	1.29	3.9	2.88	3.89	6.79	3.82	1.29	7.14	6.88
DN1143_c0_g1	946.96	1003.51	1165.81	877.76	621.15	1271.49	924.33	888.26	900.25
DN1143_c11_g1	28.09	10.73	12.46	0	0	15.27	0	14.28	8.13
DN1143_c14_g1	0	0	0	0	0	0	0	0	0
DN1143_c1_g1	2802.47	2348.78	2962.14	3164.4	2734.69	3820.84	1189.25	2115.24	1487.18
DN1143_c1_g2	578.9	508.58	724.8	376.46	333.55	431.15	498.83	1069.26	850.85
DN1143_c20_g1	0	0	0	14.27	0	10.5	28.75	0	0
DN1143_c21_g1	0	0	0	0	0	0	0	0	0
DN1143_c29_g1	0	0	0	0	0	487.47	397.06	0	0
DN1143_c2_g1	2484.13	1971.25	3045.55	929.96	897.11	1343.4	857.77	787.35	799.25
DN1143_c5_g1	0	0	0	0	0	0	0	0	0
DN1143_c6_g1	2.26	7.8	4.47	0	0	5.73	2.26	3.73	0
DN1143_c7_g1	0	96.58	111.21	83.98	178.9	114.55	0	0	0
DN114400_c0_g1	13.56	0	0	0	0	10.82	0	0	0
DN114401_c0_g1	0	0	0	0	0	0	0	0	0
DN114402_c0_g1	5.17	0	0	0	0	0	5.49	0	0
DN114404_c0_g1	0	0	0	0	0	49	0	23.6	13.13
DN114405_c0_g1	0	0	0	0	0	0	0	0	52.53
DN114406_c0_g1	0	0	0	0	0	0	0	0	0
DN11440_c0_g1	823.63	788.89	499.18	507.13	271.43	701.61	719.49	819.64	513.76
DN11440_c0_g2	0	0	0	3.24	0	0	13.25	4.97	8.13
DN11440_c0_g3	0	0	0	0	0	0	0	14.28	15.63
DN11440_c0_g4	3.87	4.23	5.11	24.64	0	12.73	12.28	7.76	0
DN11440_c1_g1	3.87	4.55	21.09	0	0	0	0	0	0
DN114411_c0_g1	0	0	0	0	0	0	0	0	0
DN114413_c0_g1	0	0	0	0	0	18.14	0	0	0
DN114414_c0_g1	0	0	0	0	12.29	16.86	0	5.28	0
DN114418_c0_g1	0	0	0	0	0	0	0	0	0
DN114419_c0_g1	0	0	4.79	0	0	2.86	19.06	1.86	5.94
DN11441_c0_g1	94.28	93.98	80.85	20.43	12.29	14	32.31	32.29	32.83
DN11441_c0_g2	0	0	0	0	0	0	0	0	0
DN11441_c1_g1	64.25	90.73	63.28	39.23	13.26	36.91	28.75	66.44	44.09
DN11441_c1_g2	210.83	87.15	100.35	304.15	323.84	364.97	78.51	73.27	61.29
DN114420_c0_g1	0	0	0	0	0	0	0	0	0
DN114421_c0_g1	0	0	0	0	0	0	0	0	0
DN114422_c0_g1	0	0	0	0	0	0	0	0	0
DN114423_c0_g1	10.98	12.36	14.7	0	0	0	0	0	0
DN114424_c0_g1	0	0	0	0	0	0	0	0	0
DN114425_c0_g1	0	0	0	0	0	0	0	0	0
DN114426_c0_g1	0	0	0	0	0	0	0	0	0
DN114429_c0_g1	0	0	0	0	0	25.14	0	0	0
DN11442_c0_g1	8.72	4.88	5.75	14.27	10.35	0	0	6.83	3.75
DN114430_c0_g1	0	0	0	0	0	0	0	0	0
DN114435_c0_g1	0	0	0	0	0	0	0	0	0
DN114436_c0_g1	0	0	0	0	0	0	0	0	8.44
DN114437_c0_g1	0	0	0	0	0	0	0	0	0
DN114438_c0_g1	0	0	7.03	0	0	13.05	11.31	5.28	4.38
DN11443_c0_g1	228.91	189.91	0	0	0	112.64	0	0	0
DN114440_c0_g1	0	0	0	0	0	0	0	0	0
DN114442_c0_g1	0	0	0	0	0	0	0	0	0
DN114443_c0_g1	0	0	0	0	0	0	0	15.21	0
DN114444_c0_g1	0	6.18	14.38	0	0	0	5.82	0	0
DN114446_c0_g1	0	0	0	0	0	0	254.91	118.6	0
DN114447_c0_g1	0	0	0	0	0	0	0	0	0
DN11444_c0_g1	14540.25	10314.73	17735.14	10211.42	10113.14	13402.53	8401.64	10391.76	8402.45
DN11444_c1_g1	38.74	46.5	0	0	0	29.59	0	0	0
DN11444_c1_g2	542.74	463.71	624.45	417.32	245.87	561.61	173.49	310.16	239.21
DN11444_c1_g3	2439.25	1874.02	2404.48	1271.08	914.91	2063.15	452.63	930.79	575.67
DN114450_c0_g1	2.58	2.93	3.52	0	0	0	2.91	0	0
DN114451_c0_g1	0	0	0	0	0	0	0	0	0
DN114452_c0_g1	31.32	0	0	0	0	0	0	16.14	0
DN114453_c0_g1	0	0	0	0	0	0	0	0	0
DN114454_c0_g1	23.25	27.32	0	0	0	0	0	0	0
DN114455_c0_g1	0	0	0	0	0	0	0	0	0
DN114456_c0_g1	5.81	0	0	0	0	0	0	0	4.69
DN114457_c0_g1	0	0	0	0	0	0	0	6.52	10.94
DN114458_c0_g1	0	0	8.31	0	0	5.09	6.78	0	0
DN114459_c0_g1	0	0	0	9.73	0	7.32	9.69	0	7.5
DN11445_c0_g1	0	49.43	0	0	47.56	0	91.11	106.49	106.94
DN114460_c0_g1	0	0	0	0	0	0	0	0	0
DN114461_c0_g1	0	0	0	0	0	0	0	0	0
DN114462_c0_g1	28.41	0	0	0	0	0	0	14.59	0
DN114463_c0_g1	0	0	0	0	0	0	0	19.87	0
DN114464_c0_g1	0	0	0	6.16	0	0	6.14	0	0
DN114466_c0_g1	0	0	0	25.94	0	0	0	0	0
DN114467_c0_g1	0	0	0	0	0	0	0	0	0
DN114468_c0_g1	0	0	0	0	0	0	0	0	0
DN114469_c0_g1	0	0	0	17.83	0	0	0	8.38	0
DN11446_c0_g1	0	0	0	0	234.55	0	0	0	0
DN11446_c1_g1	0	0	0	0	0	0	0	0	0
DN11446_c2_g1	678.99	602.56	1018.17	0	52.41	34.36	100.48	398.95	628.52
DN114470_c0_g1	0	5.53	6.71	0	5.82	16.55	0	2.48	2.19
DN114471_c0_g1	0	0	3.83	0	0	0	0	5.9	7.5
DN114472_c0_g1	0	0	0	4.22	0	0	4.2	4.04	0
DN114473_c0_g1	0	0	0	0	0	0	0	0	0
DN114474_c0_g1	0	0	0	0	0	0	0	51.54	0
DN114475_c0_g1	0	0	0	0	0	0	0	0	0
DN114476_c0_g1	0	0	0	0	0	0	0	0	0
DN114478_c0_g1	0	0	0	13.62	0	20.05	0	32.29	10.63
DN11447_c0_g1	52.3	135.28	107.38	35.67	41.73	98.64	298.2	159.89	132.27
DN114482_c0_g1	0	0	0	0	0	0	3.55	1.86	2.81
DN114483_c0_g1	3.23	10.41	0	0	0	0	6.78	0	0
DN114484_c0_g1	0	0	0	0	0	0	0	0	0
DN114486_c0_g1	0	0	0	0	0	5.73	7.43	0	0
DN114489_c0_g1	0	0	0	3.24	0	2.55	3.23	6.52	5.32
DN11448_c0_g1	19.05	9.43	26.52	14.59	2.91	7.95	9.37	8.69	15.63
DN114490_c0_g1	0	0	0	0	0	0	0	0	0
DN114492_c0_g1	0	0	0	0	0	0	0	0	0
DN114494_c0_g1	0	0	0	0	0	0	0	0	0
DN114495_c0_g1	0	0	0	0	0	0	0	0	0
DN114496_c0_g1	0	0	0	0	0	0	0	0	0
DN114497_c0_g1	0	0	0	0	0	0	0	0	0
DN114498_c0_g1	0	0	0	0	0	36.59	0	0	0
DN11449_c0_g1	24.86	28.62	2.56	0	0	16.86	62.68	116.74	107.57
DN11449_c1_g1	0	0	0	0	0	0	0	1.55	0
DN11449_c1_g2	0	0	0	0	0	0	0	0	0
DN11449_c1_g3	0	0	0	0	0	0	0	0	0
DN11449_c2_g1	0	0	0	0	0	0	0	0	0
DN1144_c0_g1	593.43	408.1	624.77	672.5	592.36	1480.86	962.13	1005.61	674.17
DN1144_c0_g2	0	0	0	0	0	158.14	0	0	0
DN1144_c0_g3	0	0	0	127.11	0	0	0	0	0
DN1144_c11_g1	178.22	16.91	20.13	0	34.62	0	32.31	30.43	12.82
DN1144_c11_g2	0	0	0	0	119.7	76.05	0	109.6	91.62
DN1144_c13_g1	0	0	0	46.04	0	0	0	22.04	0
DN1144_c13_g2	129.15	0	0	0	0	0	0	67.68	0
DN1144_c19_g1	0	0	0	0	0	0	0	0	0
DN1144_c19_g2	141.09	0	132.3	0	109.03	71.27	313.39	170.76	122.58
DN1144_c1_g1	0	7.8	9.27	36.97	8.09	16.86	0	10.56	0
DN1144_c1_g2	12.27	41.95	16.62	0	0	0	13.25	18.94	20.95
DN1144_c1_g3	84.91	106.01	0	0	0	124.73	0	0	0
DN1144_c24_g1	0	0	0	0	0	0	0	0	0
DN1144_c3_g1	122.37	79.34	52.41	8.75	11.32	14.64	3.55	2.48	388.68
DN1144_c40_g1	17.11	0	11.5	0	20.06	14	9.37	13.35	7.19
DN1144_c4_g1	7.75	0	10.55	31.13	82.82	140.64	8.4	36.33	26.89
DN1144_c65_g1	0	0	0	0	0	116.78	0	0	0
DN1144_c68_g1	108.81	0	0	0	0	0	0	0	0
DN1144_c69_g1	0	0	0	0	0	0	0	0	0
DN1144_c6_g1	171.44	37.72	92.36	17.51	38.18	87.18	106.29	83.83	84.74
DN1144_c77_g1	16.47	15.93	13.42	11.02	14.56	15.27	13.25	26.39	12.2
DN1144_c78_g1	0	0	0	0	0	0	0	0	0
DN1144_c7_g1	167.57	215.59	0	357	190.55	119.64	378.65	264.21	295.5
DN1144_c7_g2	0	0	0	0	0	0	0	0	0
DN1144_c7_g3	647.99	0	0	0	0	0	0	0	0
DN1144_c7_g4	0	0	77.02	59.01	0	41.05	60.74	0	0
DN1144_c8_g1	0	0	0	0	0	0	0	0	0
DN1144_c8_g2	43.26	50.4	0	0	0	16.86	47.17	22.35	0
DN1144_c9_g1	56.82	0	0	0	0	0	0	58.99	49.41
DN1144_c9_g2	246.02	0	0	0	0	0	0	0	0
DN114500_c0_g1	0	0	0	0	0	5.73	0	0	0
DN114501_c0_g1	0	8.13	0	0	0	0	7.75	0	0
DN114502_c0_g1	0	0	0	0	0	0	0	0	0
DN114503_c0_g1	0	0	0	0	0	0	0	0	0
DN114504_c0_g1	0	0	0	0	0	0	0	0	0
DN114505_c0_g1	0	0	0	0	0	0	0	0	7.82
DN114506_c0_g1	0	0	0	0	0	8.59	0	5.59	0
DN114509_c0_g1	0	0	0	0	0	0	0	0	0
DN11450_c0_g1	4.2	4.55	9.59	23.02	34.94	53.46	18.42	18.94	20.33
DN11450_c0_g2	36.16	0	0	53.83	22.65	28.32	18.09	28.87	22.83
DN11450_c1_g1	0	0	0	63.23	0	43.91	65.26	91.28	101.94
DN114510_c0_g1	0	0	0	0	0	0	0	0	0
DN114512_c0_g1	0	0	0	0	0	0	0	0	0
DN114514_c0_g1	0	0	0	0	0	0	0	0	0
DN114515_c0_g1	0	0	11.19	0	0	0	9.05	0	0
DN114516_c0_g1	0	0	0	13.62	0	0	0	19.25	0
DN114517_c0_g1	0	0	0	0	0	103.73	0	0	0
DN114518_c0_g1	0	0	0	0	0	0	0	7.76	0
DN114519_c0_g1	0	0	0	0	0	0	0	227.26	0
DN11451_c0_g1	11.62	12.68	15.34	4.22	0	3.18	0	0	0
DN11451_c0_g2	11.3	5.85	5.43	3.24	0.97	6.05	3.55	5.9	6.57
DN11451_c1_g1	0	0	0	0	0	0	0	0	0
DN114520_c0_g1	0	0	0	0	0	0	0	0	6.25
DN114521_c0_g1	0	0	0	55.77	0	0	0	0	0
DN114522_c0_g1	0	0	0	0	0	0	0	0	0
DN114524_c0_g1	26.8	0	0	0	0	21	0	0	0
DN114525_c0_g1	0	0	0	0	0	0	0	0	0
DN114526_c0_g1	0	0	0	0	0	0	0	0	0
DN114528_c0_g1	0	0	0	0	24.91	0	0	0	0
DN114529_c0_g1	0	0	0	0	0	0	0	0	0
DN11452_c0_g1	2.26	5.2	9.27	0	0	0	10.34	2.17	1.88
DN114532_c0_g1	0	0	0	0	0	0	0	0	0
DN114533_c0_g1	0	0	0	0	0	0	0	0	0
DN114534_c0_g1	0	0	0	0	0	0	0	0	0
DN114536_c0_g1	0	0	0	6.49	7.12	5.09	6.46	6.21	0
DN114537_c0_g1	0	0	0	0	0	0	0	0	0
DN114538_c0_g1	0	0	0	0	0	0	0	0	24.39
DN114539_c0_g1	0	0	0	36.64	0	26.09	0	17.39	0
DN11453_c0_g1	123.33	49.43	172.57	178.34	47.56	93.87	0	21.42	71.29
DN114540_c0_g1	0	0	0	0	0	18.46	0	24.53	0
DN114541_c0_g1	0	0	0	0	0	0	0	0	0
DN114542_c0_g1	0	0	0	0	0	0	0	0	0
DN114543_c0_g1	0	0	0	11.35	0	0	0	10.56	8.76
DN114547_c1_g1	0	0	0	0	0	0	0	0	0
DN11454_c0_g1	170.47	40.65	47.3	147.86	435.45	366.87	263.31	174.79	324.27
DN11454_c0_g2	11.95	14.31	16.62	38.59	0	38.18	13.57	0	31.89
DN11454_c0_g3	0	0	0	0	0	0	0	0	0
DN11454_c0_g4	103.96	72.84	113.77	180.29	169.85	114.55	113.72	74.82	89.43
DN11454_c0_g5	0	0	0	0	0	85.59	0	0	103.81
DN114550_c0_g1	0	0	0	0	0	0	0	0	0
DN114551_c0_g1	0	5.53	0	10.7	11.65	4.14	0	0	0
DN114552_c0_g1	0	0	0	0	0	0	0	0	0
DN114553_c0_g1	0	0	0	0	12.94	0	0	5.59	0
DN114554_c0_g1	0	0	0	12.32	0	0	0	17.39	0
DN114556_c0_g1	0	0	0	0	0	0	0	0	26.89
DN114558_c0_g1	0	0	0	6.81	0	0	0	0	0
DN114559_c0_g1	8.72	0	35.47	9.4	10.35	7.32	9.37	0	7.5
DN11455_c0_g1	2.26	2.93	1.6	2.59	0	4.45	0	1.86	0.94
DN11455_c0_g2	3.23	7.15	8.63	31.45	7.44	13.36	0	6.52	16.57
DN114560_c0_g1	12.27	6.83	0	13.29	0	35.32	6.46	3.1	0
DN114561_c0_g1	0	0	0	0	0	0	0	7.14	0
DN114562_c0_g1	0	0	0	0	0	0	0	0	0
DN114563_c0_g1	0	0	0	0	0	4.14	0	2.48	4.07
DN114564_c0_g1	0	7.8	0	0	0	0	22.29	3.42	0
DN114567_c0_g1	0	0	0	0	0	0	0	0	0
DN114568_c0_g1	0	0	0	0	0	0	0	0	0
DN11456_c0_g1	257.97	98.53	232.01	0	0	0	279.46	316.06	306.75
DN114571_c0_g1	0	0	0	0	8.73	24.5	0	0	0
DN114573_c0_g1	0	0	0	0	0	0	0	0	0
DN114576_c0_g1	10.65	0	0	0	6.15	0	5.82	8.07	9.07
DN114579_c0_g1	0	0	0	0	0	12.41	0	0	0
DN11457_c0_g1	0	0	0	0	13.26	0	0	0	0
DN11457_c0_g2	0	0	0	0	0	0	0	0	0
DN11457_c1_g1	0	0	0	0	0	0	0	0	0
DN11457_c2_g1	0	0	0	0	0	12.41	0	7.76	0
DN114580_c0_g1	0	0	0	0	0	0	0	0	0
DN114581_c0_g1	20.66	0	0	0	48.53	0	22.29	21.42	26.58
DN114582_c0_g1	0	0	0	0	0	0	0	0	22.51
DN114583_c0_g1	0	0	0	0	0	0	11.31	5.59	0
DN114585_c0_g1	0	0	0	0	0	0	41.03	0	0
DN114586_c0_g1	0	0	0	0	0	0	0	0	0
DN114588_c0_g1	0	0	0	0	0	0	0	0	0
DN114589_c0_g1	0	0	0	0	0	7.64	0	4.97	0
DN11458_c0_g1	0	0	34.19	0	0	0	0	12.73	0
DN11458_c0_g2	1112.92	0	811.4	584.63	941.76	779.57	3780.33	2629.38	1727.02
DN11458_c1_g1	133.67	108.94	108.34	139.43	113.55	170.55	94.02	214.85	141.34
DN11458_c2_g1	0	0	0	0	0	0	0	0	0
DN11458_c2_g2	0	0	0	0	0	0	0	0	0
DN11458_c2_g3	0	0	0	0	0	0	0	0	0
DN114590_c0_g1	0	0	0	0	0	0	65.26	0	0
DN114592_c0_g1	0	0	0	0	0	0	47.82	0	37.52
DN114593_c0_g1	0	0	0	0	0	0	0	0	0
DN114594_c0_g1	0	2.28	0	0	0	1.59	0	2.17	1.56
DN114595_c0_g1	0	4.23	0	0	0	3.18	4.2	1.86	0
DN114597_c0_g1	0	0	0	0	0	0	0	31.98	0
DN114598_c0_g1	0	0	0	0	0	0	0	0	0
DN114599_c0_g1	0	0	15.34	12.32	0	0	0	11.8	0
DN11459_c0_g1	17.43	18.86	17.9	20.1	15.53	111.37	0	3.73	1.25
DN11459_c0_g3	5.49	6.83	7.35	5.51	19.41	24.5	33.6	38.81	17.2
DN11459_c0_g4	435.55	0	0	451.36	488.51	0	0	454.22	0
DN11459_c1_g1	0	0	0	13.29	0	9.86	0	18.63	0
DN11459_c1_g2	0	0	0	0	0	6.68	0	0	0
DN11459_c1_g3	0	0	0	195.53	82.5	12.41	5.49	13.04	30.33
DN1145_c0_g1	291.87	172.35	249.59	141.7	66.97	133	170.91	316.37	127.89
DN1145_c1_g1	181.13	232.83	130.71	76.52	40.76	60.14	133.11	144.68	135.71
DN1145_c2_g1	0	0	0	0	0	0	0	0	0
DN114601_c0_g1	0	0	0	0	0	0	0	0	0
DN114603_c0_g1	0	0	0	0	0	0	0	0	0
DN114604_c0_g1	0	0	0	0	0	0	0	17.08	0
DN114606_c0_g1	0	0	0	0	0	0	0	3.42	5.94
DN114607_c0_g1	0	0	0	0	0	26.73	0	0	0
DN114608_c0_g1	0	0	0	0	0	0	0	0	0
DN114609_c0_g1	0	0	0	0	0	0	0	0	0
DN11460_c0_g1	204.7	160.31	126.55	16.21	8.09	11.45	129.23	77.31	97.56
DN114612_c0_g1	7.75	0	0	0	0	0	8.4	0	0
DN114613_c0_g1	0	0	0	0	0	0	0	0	0
DN114614_c0_g1	0	9.76	0	9.4	0	0	0	0	0
DN114615_c0_g1	0	0	0	0	0	0	0	0	8.44
DN114616_c0_g1	7.75	4.23	0	8.11	0	0	0	0	6.57
DN114617_c0_g1	0	0	0	0	0	0	0	0	0
DN114618_c0_g1	0	0	0	0	0	0	0	0	0
DN114619_c0_g1	0	0	0	0	0	0	0	0	0
DN11461_c0_g1	0	0	0	3.89	0	5.73	0	0	0
DN114622_c0_g1	75.23	42.92	51.13	0	0	5.09	0	3.1	2.5
DN114624_c0_g1	0	3.25	7.67	0	6.79	7	0	13.35	7.19
DN114626_c0_g1	0	0	0	0	0	19.09	0	12.42	0
DN114627_c0_g1	0	0	0	0	0	0	0	0	0
DN114628_c0_g1	61.02	0	0	0	0	0	0	0	0
DN114629_c0_g1	0	0	10.23	0	0	0	8.08	7.76	0
DN11462_c0_g1	8.39	6.18	3.83	0	0	7	6.14	2.79	2.5
DN114631_c0_g1	0	0	0	0	0	0	0	3.1	0
DN114632_c0_g1	0	0	0	0	0	0	0	0	0
DN114635_c0_g1	0	0	0	0	0	0	0	0	8.13
DN114636_c0_g1	0	0	0	0	0	0	0	0	0
DN114638_c0_g1	0	0	0	0	12.94	0	0	0	0
DN114639_c0_g1	0	0	0	0	0	0	0	0	0
DN11463_c0_g1	10.98	0	7.35	0	0	4.45	0	0	0
DN114641_c0_g1	11.3	0	0	0	0	0	0	5.9	0
DN114642_c0_g1	0	0	0	0	0	0	0	0	0
DN114644_c0_g1	0	0	0	0	0	0	0	0	0
DN114645_c0_g1	0	0	0	0	0	0	0	0	0
DN114646_c0_g1	0	0	0	0	0	0	0	0	0
DN114647_c0_g1	0	0	0	0	0	0	0	53.71	0
DN114648_c0_g1	0	0	16.94	0	0	0	0	0	0
DN11464_c0_g1	0	0	0	5.84	0	57.27	0	0	0
DN11464_c1_g1	0	0	0	0	0	0	0	4.97	0
DN114651_c0_g1	10.65	0	4.47	0	0	5.73	7.43	0	2.81
DN114652_c0_g1	0	0	0	0	0	0	0	0	0
DN114653_c0_g1	111.07	0	0	0	0	0	0	0	0
DN114654_c0_g1	0	0	10.87	0	0	0	0	0	0
DN114655_c0_g1	0	0	938.59	0	0	0	0	0	0
DN114656_c0_g1	0	0	0	0	0	60.14	0	0	0
DN114657_c0_g1	0	0	0	0	0	7	0	4.35	0
DN114658_c0_g1	0	0	0	12	13.26	0	30.05	11.49	4.69
DN11465_c0_g1	92.02	66.66	118.56	204.93	116.47	145.73	202.25	525.63	269.86
DN114660_c0_g1	0	0	0	0	0	0	0	0	0
DN114661_c0_g1	0	0	0	8.11	0	0	0	0	0
DN114662_c0_g1	0	0	0	0	0	0	0	0	0
DN114663_c0_g1	0	6.18	0	6.16	0	0	6.14	2.79	4.69
DN114665_c0_g1	0	0	0	0	0	0	0	0	0
DN114666_c0_g1	5.17	5.53	6.71	0	5.82	28.64	0	5.28	0
DN114668_c0_g1	0	36.1	0	0	0	0	0	0	0
DN114670_c0_g1	0	0	0	0	0	23.55	0	0	0
DN114672_c0_g1	0	0	17.9	0	0	0	0	0	0
DN114673_c0_g1	0	3.25	0	1.62	0	0	29.4	22.97	9.69
DN114675_c0_g1	0	0	0	0	0	0	0	0	0
DN114676_c0_g1	4.84	0	0	0	0	4.14	0	0	0
DN114677_c0_g1	0	0	0	0	0	17.82	0	0	0
DN114679_c0_g1	0	0	0	0	0	0	0	0	0
DN11467_c0_g1	412.3	491.35	388.6	175.42	421.54	182.64	272.03	440.87	652.6
DN114683_c0_g1	69.09	0	0	0	0	0	0	0	0
DN114685_c1_g1	0	0	0	0	0	0	0	47.81	0
DN114686_c0_g1	0	0	0	11.67	0	17.5	11.63	16.77	9.38
DN114688_c0_g1	9.04	10.41	0	9.73	0	29.59	29.72	0	0
DN114689_c0_g1	0	8.13	0	0	0	0	0	0	0
DN11468_c0_g1	2.26	5.2	3.2	5.19	11	23.23	22.62	14.59	10.01
DN11468_c1_g1	0	0	0	0	0	0	0	0	0
DN114691_c0_g1	13.24	9.76	11.5	0	0	7.32	4.85	2.17	3.75
DN114694_c0_g1	0	0	0	0	0	0	0	2.17	3.44
DN114695_c0_g1	0	0	0	0	0	0	0	0	0
DN114696_c0_g1	0	0	0	0	0	13.36	0	26.39	14.7
DN114697_c0_g1	0	25.69	0	0	0	0	23.91	0	0
DN11469_c0_g1	1.94	19.84	5.11	52.2	17.79	130.46	15.18	270.42	55.03
DN11469_c1_g1	14.53	3.58	0	234.11	61.79	136.19	1.62	164.86	11.88
DN11469_c2_g1	20.02	6.18	7.35	0	0	0	0	0	0
DN11469_c2_g2	0	0	30.36	0	0	0	0	0	0
DN11469_c3_g1	0	0	0	0	0	0	0	0	0
DN11469_c3_g2	0	0	0	0	394.04	0	0	0	0
DN11469_c3_g3	0	0	0	0	0	0	0	0	0
DN11469_c4_g1	0	0	0	0	0	0	0	0	0
DN11469_c5_g1	0	0	0	0	0	0	0	0	0
DN1146_c0_g1	497.21	496.55	537.21	207.85	147.52	303.24	134.72	526.25	186.99
DN1146_c0_g2	719.67	588.9	764.74	210.77	182.14	189.32	123.09	218.88	173.23
DN114701_c0_g1	0	0	0	0	0	0	0	0	0
DN114702_c0_g1	0	0	0	0	0	0	0	5.9	0
DN114703_c0_g1	4.52	0	0	4.86	0	7.32	0	0	7.5
DN114704_c0_g1	0	0	0	0	0	0	0	0	0
DN114705_c0_g1	0	0	0	0	0	0	0	0	0
DN114706_c0_g1	2.26	7.48	6.07	4.86	13.26	7.64	4.85	9.31	3.75
DN114707_c0_g1	0	0	0	0	0	0	0	0	0
DN114709_c0_g1	0	0	0	0	0	0	0	0	0
DN11470_c0_g1	0	0	0	0	0	0	0	0	0
DN114710_c0_g1	0	0	0	0	0	0	0	0	0
DN114711_c0_g1	0	0	0	0	0	0	0	19.87	0
DN114712_c0_g1	0	0	0	0	0	0	0	0	0
DN114713_c0_g1	0	0	0	0	22	0	0	0	0
DN114715_c0_g1	0	0	0	0	0	21.32	0	28.25	0
DN114716_c0_g1	0	0	0	0	0	0	0	22.66	0
DN114718_c0_g1	0	70.56	0	0	66.64	0	0	0	0
DN114719_c0_g1	0	0	0	0	0	0	0	0	0
DN114720_c0_g1	0	10.08	0	0	0	0	9.69	4.66	0
DN114723_c0_g1	0	33.17	0	0	0	0	0	0	0
DN114724_c0_g1	0	0	0	0	0	0	0	0	0
DN114725_c0_g1	0	0	0	0	0	3.5	0	0	3.75
DN114729_c0_g1	3.23	0	4.47	0	3.88	0	3.55	0	0
DN114730_c0_g1	0	0	0	0	0	0	0	0	0
DN114731_c0_g1	0	4.23	0	0	0	3.18	8.08	1.86	0
DN114735_c0_g1	0	0	0	0	0	6.36	0	4.04	13.13
DN114736_c0_g1	0	0	0	0	0	0	0	0	0
DN114737_c0_g1	0	0	0	0	0	0	0	0	0
DN114738_c0_g1	0	0	0	0	0	0	0	0	0
DN114739_c0_g1	0	0	0	0	0	0	0	0	0
DN11473_c0_g1	0.97	2.28	1.28	7.78	1.29	10.5	6.46	5.9	6.88
DN114740_c0_g1	0	0	0	0	0	0	0	0	0
DN114741_c0_g1	0	0	0	36.97	0	0	0	17.7	0
DN114742_c0_g1	0	0	0	0	0	6.05	0	3.73	0
DN114743_c0_g1	0	0	0	0	0	0	0	0	0
DN114744_c0_g1	5.81	19.84	0	0	0	0	0	0	0
DN114745_c0_g1	0	0	0	0	0	0	0	0	0
DN114749_c0_g1	0	0	0	0	0	0	0	0	130.71
DN11474_c0_g1	32.29	17.88	26.52	17.51	44.32	33.09	42.97	51.54	87.24
DN114750_c0_g1	0	0	0	0	0	0	0	6.52	15.95
DN114751_c0_g1	0	0	48.58	0	0	0	0	18.01	0
DN114752_c0_g1	0	0	0	0	0	0	0	0	0
DN114753_c0_g1	0	0	0	0	0	10.5	0	3.42	0
DN114754_c0_g1	0	0	0	0	0	0	0	0	0
DN114755_c0_g1	0	0	0	0	0	0	0	0	12.2
DN114756_c0_g1	0	0	56.88	0	0	30.86	0	0	0
DN114757_c0_g1	0	0	0	0	0	0	0	0	0
DN114758_c0_g1	0	0	0	0	0	0	46.2	0	0
DN114759_c0_g1	0	0	0	0	0	0	0	0	0
DN11475_c0_g1	589.55	455.58	439.1	352.46	416.37	454.38	534.69	521.28	471.86
DN114760_c0_g1	0	9.43	0	0	0	0	0	0	0
DN114763_c0_g1	0	0	0	0	0	0	0	0	0
DN114766_c0_g1	0	0	0	0	0	0	0	0	0
DN114769_c0_g1	0	0	0	0	0	0	0	0	0
DN11476_c0_g1	3.87	3.25	2.88	6.16	0	2.55	16.15	9.31	18.45
DN114770_c0_g1	0	0	0	22.05	0	0	0	0	0
DN114771_c0_g1	0	0	0	0	0	0	0	0	0
DN114772_c0_g1	0	0	0	0	0	34.05	0	0	0
DN114773_c0_g1	0	0	0	0	0	0	0	0	0
DN114774_c0_g1	0	0	0	0	0	0	0	17.08	0
DN114775_c0_g1	0	0	0	0	0	0	0	0	0
DN114778_c0_g1	0	0	0	0	0	0	0	0	0
DN114779_c0_g1	0	0	0	0	0	0	0	0	0
DN11477_c0_g1	246.67	248.11	143.49	73.93	52.09	28.32	328.25	231.92	254.22
DN11477_c0_g2	0	0	0	0	0	0	0	4.04	2.19
DN114780_c0_g1	0	0	0	0	0	42	0	0	0
DN114781_c0_g1	0	0	0	0	0	0	0	5.59	0
DN114782_c0_g1	0	0	0	0	0	0	0	17.39	0
DN114783_c0_g1	0	0	0	0	0	5.41	0	6.52	0
DN114784_c0_g1	0	0	0	0	0	0	0	0	0
DN114785_c0_g1	0	0	0	0	0	0	0	0	0
DN114788_c0_g1	0	0	0	6.49	0	0	0	0	0
DN11478_c0_g1	13.88	2.93	3.52	2.92	0	15.91	20.35	5.59	4.69
DN114792_c0_g1	0	0	0	0	0	0	0	0	0
DN114797_c0_g1	0	0	0	0	0	0	0	0	0
DN114798_c0_g1	0	0	0	0	0	0	0	0	0
DN114799_c0_g1	0	0	0	0	0	0	8.4	0	0
DN11479_c0_g1	35.52	22.11	33.24	3.57	0	0.64	20.03	14.59	15.95
DN11479_c1_g1	10.65	4.88	8.31	6.81	0	0	11.31	3.42	0
DN11479_c2_g1	0	0	0	0	0	0	0	0	0
DN11479_c2_g2	2.58	2.6	3.2	0	1.29	0	0	0	0
DN11479_c3_g1	10.65	0	0	3.89	0	5.73	0	0	0
DN1147_c0_g1	1273.06	462.73	1174.76	1267.19	1270.45	1571.55	1264.2	1182.58	1609.13
DN1147_c0_g2	137.86	124.54	155.63	113.49	140.08	189.64	317.59	208.33	223.58
DN1147_c0_g3	2.26	7.8	6.07	17.51	11	30.86	17.12	7.14	13.76
DN1147_c1_g1	0	0	0	0	0	0	0	0	0
DN114800_c0_g1	0	0	0	0	0	0	0	0	0
DN114801_c0_g1	0	0	0	0	0	0	0	0	0
DN114802_c0_g1	0	0	0	0	0	0	0	0	0
DN114803_c0_g1	0	0	0	0	0	0	0	0	0
DN114804_c0_g1	0	0	0	0	0	0	0	0	0
DN114805_c0_g1	0	0	0	0	0	0	0	0	0
DN114806_c0_g1	0	0	0	0	0	0	0	0	0
DN114807_c0_g1	0	233.48	0	0	0	0	0	0	0
DN114809_c0_g1	0	0	0	3.89	0	0	0	0	0
DN11480_c0_g1	53.27	62.76	61.68	223.74	214.17	426.69	27.46	58.99	64.42
DN11480_c1_g1	0	0	0	0	0	0	0	0	78.49
DN114810_c0_g1	0	0	0	4.86	0	0	0	0	0
DN114811_c0_g1	0	0	0	0	0	10.82	0	0	0
DN114812_c0_g1	0	0	0	0	0	45.5	0	0	0
DN114814_c0_g1	0	0	0	0	0	0	0	0	0
DN114817_c0_g1	0	0	0	0	0	0	0	0	0
DN114818_c0_g1	0	0	0	0	0	0	0	0	0
DN114819_c0_g1	0	0	0	0	0	0	0	0	0
DN11481_c0_g1	5.49	8.13	0	0	0	3.18	3.88	6.52	0
DN114821_c0_g1	0	0	0	0	0	2.86	3.88	1.86	2.81
DN114825_c0_g1	0	0	0	0	0	0	0	0	0
DN11482_c0_g1	0	0	0	0	0	0	0	10.87	0
DN11482_c0_g2	1.94	0	0	2.59	0	0	9.05	9.31	8.13
DN114832_c0_g1	0	0	0	0	0	0	0	0	0
DN114833_c0_g1	0	0	0	0	0	0	0	0	0
DN114834_c0_g1	0	0	0	0	0	0	0	0	0
DN114835_c0_g1	0	0	0	10.05	0	3.82	0	0	0
DN114838_c0_g1	0	0	0	0	0	0	0	0	0
DN114839_c0_g1	0	0	0	0	0	0	0	0	0
DN11483_c0_g1	0	0.98	0	0.97	0	0	0	0	1.88
DN114840_c0_g1	0	0	0	0	0	0	0	0	0
DN114842_c0_g1	0	0	0	0	0	0	0	0	0
DN114844_c0_g1	0	0	0	0	0	0	0	0	0
DN114847_c0_g1	0	0	0	0	0	0	0	0	0
DN114848_c0_g1	0	0	0	0	0	0	0	0	0
DN11484_c0_g1	472.35	312.82	426.95	182.88	145.58	275.24	228.42	471.29	262.35
DN11484_c1_g1	118.49	138.2	68.39	346.95	255.58	275.87	182.86	241.86	173.86
DN11484_c2_g1	0	0	0	0	0	0	0	0	0
DN11484_c4_g1	4.52	20.49	6.07	20.1	11	0	0	2.48	4.07
DN11484_c5_g1	0	0	0	4.22	0	0	0	10.25	10.32
DN11484_c6_g1	0	0	0	106.03	0	0	0	0	0
DN114850_c0_g1	0	0	0	0	0	0	0	0	0
DN114851_c0_g1	0	0	0	0	0	0	10.34	0	0
DN114852_c0_g1	0	0	0	0	0	0	0	0	0
DN114853_c0_g1	2.91	0	0	3.24	0	2.55	6.46	7.76	7.5
DN114854_c0_g1	0	0	0	0	0	0	6.14	3.1	0
DN114855_c0_g1	0	8.78	0	0	0	0	0	0	0
DN114856_c0_g1	0	0	0	0	0	0	0	0	0
DN114858_c0_g1	0	0	0	0	0	0	0	0	0
DN114859_c0_g1	0	0	0	0	0	0	0	0	0
DN11485_c0_g1	8.39	4.55	10.23	4.54	4.85	0	4.2	4.35	3.44
DN11485_c0_g2	1.94	2.28	0	0	0	0	10.98	11.49	8.76
DN11485_c0_g3	0	0	0	0	0	0	0	0	0
DN11485_c0_g4	10.98	6.83	8.31	10.38	11	11.77	10.02	9	11.88
DN11485_c0_g5	0	0	0	0	0	0	0	3.1	0
DN11485_c0_g6	4.2	0	0	13.94	5.18	3.5	23.26	9	3.75
DN11485_c0_g7	0	0	0	0	0	0	0	0	0
DN11485_c1_g1	0	0	0	8.11	0	0	3.88	0	0
DN11485_c2_g1	3.23	7.15	8.63	3.57	7.76	21.64	7.11	35.7	34.08
DN11485_c3_g1	0	5.53	6.39	0	0	4.14	15.83	15.21	16.57
DN11485_c4_g1	0	0	0	0	0	0	0	0	0
DN11485_c5_g1	0	0	0	0	0	0	0	0	0
DN114861_c0_g1	0	0	0	0	0	16.55	22.94	21.42	0
DN114866_c0_g1	0	13.01	0	0	0	0	0	5.9	0
DN114867_c0_g1	0	0	0	0	0	0	0	0	0
DN114868_c0_g1	0	0	0	0	0	0	0	0	0
DN114869_c0_g1	21.63	0	0	0	0	0	23.26	0	0
DN11486_c0_g1	0	0	0	0	0	0	0	0	0
DN11486_c1_g1	0	0	0	0	0	0	0	3.42	0
DN114870_c0_g1	0	0	0	0	0	0	22.29	10.56	0
DN114871_c0_g1	0	0	0	0	0	0	0	0	0
DN114872_c0_g1	0	0	0	0	0	0	0	0	0
DN114873_c0_g1	0	0	0	0	0	0	0	0	0
DN114875_c0_g1	0	0	0	0	0	0	0	0	0
DN114876_c0_g1	0	0	0	0	0	0	0	0	0
DN114877_c0_g1	0	0	0	0	0	0	0	0	0
DN114879_c0_g1	0	0	0	0	0	0	0	0	0
DN11487_c0_g1	0	0	0	0	0	2.55	0	0	0
DN114880_c0_g1	0	0	0	0	0	0	0	0	0
DN114881_c0_g1	0	0	0	0	0	0	0	0	0
DN114883_c0_g1	0	0	0	0	0	0	0	21.11	0
DN114884_c0_g1	0	0	0	0	0	0	0	0	0
DN114885_c0_g1	0	0	0	0	0	0	0	86	0
DN114886_c0_g1	0	0	0	0	0	0	0	8.38	0
DN114887_c0_g1	0	0	0	0	0	0	0	0	0
DN114888_c0_g1	0	0	0	0	0	0	0	0	19.39
DN114889_c0_g1	0	0	0	0	0	4.77	0	0	0
DN114891_c0_g1	0	0	15.34	0	0	9.23	0	0	0
DN114892_c0_g1	0	0	0	0	0	3.5	0	2.17	3.44
DN114894_c0_g1	0	7.48	0	0	0	0	0	0	0
DN114896_c0_g1	0	0	0	13.29	0	0	13.25	18.94	21.26
DN114899_c0_g1	10.98	0	0	0	0	17.82	0	11.49	0
DN11489_c0_g1	1536.84	1257.15	1881.66	1149.16	1463.59	2160.84	652.94	523.14	409.32
DN1148_c0_g1	34.22	42.27	49.53	29.51	12.94	18.77	19.06	15.21	17.51
DN114900_c0_g1	0	0	0	2.59	0	0	0	3.73	0
DN114901_c0_g1	0	0	0	0	0	0	0	0	2.81
DN114902_c0_g1	0	4.88	0	4.54	0	0	0	0	0
DN114903_c0_g1	0	0	0	0	0	0	0	0	0
DN114904_c0_g1	0	0	0	0	0	0	0	0	0
DN114905_c0_g1	0	0	0	0	0	0	0	0	0
DN114908_c0_g1	41.65	0	0	0	0	0	0	0	0
DN114909_c0_g1	0	0	0	0	0	0	0	0	0
DN11490_c0_g1	0	0	0	0	0	45.5	0	0	0
DN11490_c0_g2	0	0	2.24	344.36	289.22	900.8	352.48	269.49	223.89
DN11490_c0_g3	0	0	0	2.27	5.18	93.55	1.29	1.55	0.94
DN11490_c1_g1	0	8.45	0	16.21	8.73	9.23	3.88	23.29	12.82
DN114910_c0_g1	0	5.85	3.52	0	0	0	5.49	1.24	0
DN114912_c0_g1	0	0	0	0	6.79	4.77	0	0	0
DN114914_c0_g1	0	0	0	0	0	0	0	0	0
DN114915_c0_g1	0	0	0	0	0	0	0	0	0
DN114916_c0_g1	5.81	6.5	0	6.49	0	0	0	6.21	5
DN114917_c0_g1	0	0	0	0	0	0	0	0	0
DN114918_c0_g1	0	3.58	0	3.57	3.88	2.55	0	4.97	5.63
DN11491_c0_g1	162.08	111.54	125.59	2.27	0	5.41	14.22	10.56	12.82
DN114920_c0_g1	0	0	0	0	0	0	0	0	0
DN114925_c0_g1	0	0	0	0	0	0	0	0	23.76
DN114926_c0_g1	0	0	0	0	0	0	0	0	0
DN114929_c0_g1	0	0	0	0	0	0	0	0	0
DN11492_c0_g1	21.63	42.92	33.56	14.92	7.44	13.36	3.88	28.87	8.44
DN114933_c0_g1	0	0	0	12.65	0	0	0	0	0
DN114934_c0_g1	0	0	20.13	0	0	0	0	7.76	0
DN114935_c0_g1	0	0	0	0	0	0	0	0	0
DN114936_c0_g1	0	0	0	0	0	0	0	0	0
DN114937_c0_g1	0	0	0	0	0	0	0	0	0
DN114938_c0_g1	0	0	0	0	0	0	0	0	0
DN114939_c0_g1	0	0	0	0	0	15.59	0	10.25	0
DN11493_c0_g1	10.01	16.58	0	10.05	7.12	9.86	0	0	0
DN114941_c0_g1	0	0	0	0	0	0	0	0	0
DN114942_c0_g1	0	0	0	0	0	0	0	0	0
DN114943_c0_g1	0	0	0	0	4.21	0	0	1.86	0
DN114944_c0_g1	0	0	0	0	0	0	0	45.95	0
DN114947_c0_g1	7.1	0	0	0	0	11.45	7.43	14.28	0
DN114948_c0_g1	0	0	0	0	0	0	14.22	20.18	0
DN114949_c0_g1	0	0	0	0	0	0	0	0	0
DN11494_c0_g1	93.63	9.43	22.37	9.08	0	0	0	34.46	64.73
DN114950_c0_g1	0	0	0	0	0	0	0	0	0
DN114951_c0_g1	0	0	0	0	0	0	35.22	9.62	23.76
DN114952_c0_g1	0	0	0	0	0	0	0	0	0
DN114953_c0_g1	14.21	16.26	18.85	15.24	0	0	0	0	24.08
DN114954_c0_g1	0	0	0	0	0	0	2.91	1.24	0
DN114956_c0_g1	0	0	0	0	0	0	0	0	0
DN114957_c0_g1	0	0	0	0	0	0	0	0	0
DN114958_c0_g1	0	0	0	9.73	0	0	0	0	0
DN114959_c0_g1	0	0	56.25	0	0	0	44.58	0	0
DN11495_c0_g1	0	0	0	0	0	0	0	0	0
DN11495_c0_g2	0	0	0	0	0	133	0	0	0
DN11495_c0_g3	0	0	0	0	0	22.91	0	30.43	50.66
DN11495_c1_g1	0.65	5.2	4.15	1.62	0	3.18	1.62	6.83	8.13
DN11495_c1_g2	0	4.23	9.91	3.89	4.53	3.18	35.86	24.84	25.33
DN11495_c1_g3	0	0	0	0	0	0	0	0	0
DN11495_c1_g4	0	0	0	0	0	0	0	0	0
DN11495_c1_g5	5.49	15.28	25.25	7.13	0	6.68	2.91	7.76	8.44
DN11495_c1_g6	0	0	0	0	0	0	0	0	0
DN11495_c1_g7	3.87	0	0	5.51	2.91	7.32	2.58	4.66	4.38
DN11495_c2_g1	0	0	0	0	0	0	0	3.73	0
DN11495_c3_g1	0	0	0	0	0	0	0	0	0
DN114963_c0_g1	0	0	0	0	0	0	0	0	0
DN114964_c0_g1	0	0	0	0	0	0	0	0	0
DN114966_c0_g1	0	0	0	0	0	0	0	0	0
DN114967_c0_g1	0	0	0	4.86	5.5	7.64	4.85	18.94	3.75
DN114968_c0_g1	0	0	0	0	0	0	0	0	0
DN11496_c0_g1	2.58	0	0	2.92	2.91	0	2.91	0	2.19
DN114970_c0_g1	8.72	0	0	0	0	0	4.52	2.17	0
DN114971_c0_g1	19.37	0	0	0	0	0	0	0	0
DN114972_c0_g1	0	0	0	0	0	0	0	0	0
DN114973_c0_g1	2.91	0	0	2.92	0	11.77	6.14	4.35	0
DN114974_c0_g1	10.01	0	0	0	0	16.23	0	10.25	8.44
DN114975_c0_g1	0	0	0	0	0	0	0	0	311.44
DN114976_c0_g1	0	0	0	0	0	7.95	0	2.48	0
DN114977_c0_g1	0	8.45	0	0	0	6.05	0	3.73	6.25
DN114978_c0_g1	5.17	0	0	5.84	0	0	5.49	2.79	9.07
DN114979_c0_g1	0	0	0	0	0	0	0	0	0
DN11497_c0_g1	0	0	3.83	0	0	0	11.95	33.53	15.95
DN114980_c0_g1	0	0	0	0	0	0	0	4.35	0
DN114981_c0_g1	0	0	0	0	0	0	0	0	0
DN114982_c0_g1	0	0	0	0	0	0	0	0	25.02
DN114983_c0_g1	0	0	0	0	0	0	0	0	0
DN114984_c0_g1	0	15.61	0	0	0	10.82	14.54	6.83	0
DN114986_c0_g1	0	0	0	0	0	0	0	57.13	0
DN114988_c0_g1	0	5.85	0	0	0	0	0	5.28	0
DN11498_c0_g1	133.99	111.54	100.99	74.25	68.59	70.64	37.8	45.02	35.33
DN11498_c1_g1	6.46	0	0	0	7.76	10.82	35.22	10.25	16.89
DN11498_c1_g2	0	0	0	27.56	0	0	0	0	0
DN11498_c2_g1	0	1.63	0	2.59	2.91	6.36	5.17	3.1	6.25
DN114990_c0_g1	0	0	0	0	0	9.23	12.6	0	10.01
DN114991_c0_g1	0	0	0	27.89	0	0	0	0	0
DN114992_c0_g1	0	0	0	0	0	0	0	0	0
DN114993_c0_g1	0	0	0	0	0	0	0	0	0
DN114994_c0_g1	0	0	0	0	0	27.68	0	0	31.58
DN114995_c0_g1	0	0	0	0	0	4.45	5.82	2.79	0
DN114996_c0_g1	0	0	0	0	0	0	0	0	0
DN114997_c0_g1	0	0	0	0	0	0	0	0	0
DN114998_c0_g1	0	0	0	0	0	0	0	264.52	0
DN114999_c0_g1	5.17	0	0	0	0	0	0	2.79	0
DN11499_c0_g1	48.11	0	21.73	0	55.97	12.73	17.45	8.38	0
DN1149_c0_g1	113.33	119.02	88.2	32.1	10.35	14.32	46.52	45.95	43.46
DN1149_c0_g2	582.77	444.85	638.19	709.47	682.3	1232.67	579.92	708.8	564.42
DN1149_c0_g3	4.84	4.23	1.28	2.27	7.12	18.46	7.11	8.38	3.44
DN1149_c0_g4	68.77	49.43	51.45	31.45	36.88	62.05	30.69	50.3	48.16
DN114_c0_g1	136.9	207.14	205.17	24.64	31.38	54.09	3.23	11.18	4.69
DN115000_c0_g1	0	0	0	0	0	0	0	0	0
DN115001_c0_g1	0	0	0	0	0	0	0	0	0
DN115003_c0_g1	0	0	0	0	0	0	0	0	0
DN115004_c0_g1	0	0	0	0	0	0	0	44.4	0
DN115005_c0_g1	0	0	0	0	0	0	24.88	0	0
DN115006_c0_g1	25.83	0	8.63	0	0	10.5	41.68	23.29	32.83
DN115007_c0_g1	0	0	0	0	0	0	0	0	0
DN115008_c0_g1	0	0	0	0	0	0	0	0	0
DN115010_c0_g1	0	0	0	0	0	0	0	46.88	0
DN115012_c0_g1	4.52	0	0	0	5.18	0	0	0	0
DN115014_c0_g1	0	0	0	0	15.53	0	0	0	0
DN115015_c0_g1	0	0	0	0	0	0	7.75	0	0
DN115016_c0_g1	0	0	0	0	0	0	0	0	41.9
DN115017_c0_g1	0	0	0	0	0	0	0	0	0
DN11501_c0_g1	222.13	231.85	101.62	53.5	103.2	77	178.66	126.98	55.35
DN115020_c0_g1	0	0	0	0	0	0	0	5.9	0
DN115021_c0_g1	0	0	0	0	150.76	0	0	0	0
DN115022_c0_g1	0	0	0	0	0	0	0	0	0
DN115023_c0_g1	5.49	0	7.35	0	0	0	0	0	0
DN115025_c0_g1	0	0	0	0	0	0	0	0	0
DN115027_c0_g1	97.18	24.06	85.33	23.02	25.23	30.86	91.75	115.5	122.89
DN115029_c0_g1	0	0	0	0	0	0	0	0	0
DN11502_c0_g1	58.12	48.45	71.27	191.63	274.34	279.37	459.74	353.63	267.04
DN11502_c1_g1	16.47	9.11	0	0	0	6.68	0	25.15	13.76
DN11502_c1_g2	129.15	52.03	128.79	12.65	7.76	216.69	0	0	0
DN11502_c3_g1	0	0	0	0	0	0	0	0	41.28
DN11502_c3_g2	0	0	0	0	0	44.23	0	30.74	0
DN115031_c0_g1	0	0	0	0	0	0	0	0	0
DN115032_c0_g1	0	0	0	0	0	0	0	0	0
DN115033_c0_g1	0	0	0	0	0	0	0	0	0
DN115035_c0_g1	0	0	0	0	0	0	0	0	0
DN115036_c0_g1	0	0	0	0	0	0	0	0	0
DN115037_c0_g1	0	0	0	0	0	0	0	0	0
DN115038_c0_g1	0	0	0	0	0	0	0	0	0
DN11503_c0_g1	0	0	0	0	0	0	29.08	393.68	32.21
DN11503_c0_g2	0	0	0	0	0	0	69.14	173.86	54.41
DN11503_c0_g3	0	0	0	0	0	0	57.51	112.7	27.2
DN11503_c0_g4	0	0	0	0	0	0	19.71	0	15.63
DN11503_c1_g1	0	0	0	0	0	0	26.17	12.42	10.32
DN11503_c3_g1	0	0	0	0	0	0	243.92	189.39	63.48
DN11503_c4_g1	0	0	0	0	0	0	0	0	0
DN115041_c0_g1	0	0	0	0	0	0	0	0	0
DN115042_c0_g1	0	0	0	0	0	0	0	0	0
DN115043_c0_g1	0	0	0	0	0	0	0	0	0
DN115044_c0_g1	0	6.5	0	0	0	0	0	0	0
DN115045_c0_g1	0	0	0	0	0	0	0	0	0
DN115046_c0_g1	0	0	0	0	0	0	0	0	0
DN115047_c0_g1	0	0	0	0	0	0	0	0	0
DN115048_c0_g1	0	0	0	2.92	0	4.45	5.82	8.38	4.38
DN115049_c0_g1	0	0	0	0	0	0	0	0	0
DN11504_c0_g1	139.16	123.89	83.73	564.85	1256.22	1030.94	1021.57	722.46	607.26
DN115050_c0_g1	0	0	0	0	0	0	0	0	0
DN115051_c0_g1	0	0	0	0	0	0	0	0	0
DN115052_c0_g1	8.72	0	0	0	10.35	6.68	0	0	7.5
DN115053_c0_g1	24.54	0	0	0	0	0	0	0	0
DN115057_c0_g1	0	0	0	19.13	20.38	0	0	0	0
DN115058_c0_g1	0	0	0	0	0	0	0	0	0
DN11505_c0_g1	0	0	0	0	0	0	0	173.24	6.88
DN115060_c0_g1	8.07	0	0	0	0	0	34.89	0	0
DN115061_c0_g1	0	0	0	0	12.62	8.91	0	0	0
DN115062_c0_g1	0	0	0	0	12.94	0	0	0	0
DN115063_c0_g1	0	0	0	0	0	0	0	0	0
DN115065_c0_g1	0	0	0	8.11	0	0	0	0	0
DN115066_c0_g1	0	0	0	0	0	0	0	0	0
DN115068_c0_g1	0	0	0	0	0	0	0	0	0
DN115069_c0_g1	0	0	0	0	0	0	0	90.35	0
DN11506_c0_g1	11.95	0	0	19.13	20.71	9.55	12.6	24.22	5
DN115070_c0_g1	0	0	0	0	0	0	0	0	0
DN115073_c0_g1	0	0	0	0	0	0	0	4.97	16.89
DN115074_c0_g1	0	0	0	0	0	0	0	0	0
DN115077_c0_g1	41.65	0	0	0	0	0	0	0	0
DN115078_c0_g1	0	14.63	0	0	0	0	0	0	10.94
DN115079_c0_g1	0	0	0	0	0	0	0	0	0
DN11507_c1_g1	8.72	29.92	0	0	0	0	37.8	18.01	22.51
DN115082_c0_g1	0	0	0	0	0	0	0	0	0
DN115083_c0_g1	0	0	0	0	5.82	0	0	7.76	0
DN115084_c0_g1	0	0	0	0	0	0	0	0	0
DN115085_c0_g1	0	0	0	0	0	0	0	0	0
DN115086_c0_g1	0	0	15.34	0	0	0	0	0	0
DN115088_c0_g1	0	0	0	0	0	0	0	0	0
DN115089_c0_g1	0	0	8.63	0	0	0	0	0	0
DN11508_c0_g1	0	5.53	0	2.59	0	6.05	0	9	2.19
DN115090_c0_g1	0	0	0	0	0	0	16.48	0	0
DN115091_c0_g1	0	0	0	26.59	28.79	14.95	0	3.1	5.32
DN115092_c0_g1	0	0	0	0	0	0	0	0	0
DN115093_c0_g1	0	0	0	0	0	0	0	0	0
DN115095_c0_g1	0	0	0	0	0	0	0	0	0
DN11509_c0_g1	9.36	13.66	16.3	17.83	6.79	28.32	16.48	9	3.13
DN1150_c0_g1	235.37	102.43	159.47	44.42	72.47	257.1	338.59	152.75	133.52
DN1150_c1_g1	0	0	0	0	0	0	175.75	0	0
DN115100_c0_g1	0	0	0	0	32.35	0	0	0	24.08
DN115101_c0_g1	0	0	0	0	0	6.36	0	0	0
DN115102_c0_g1	0	0	0	0	0	4.77	0	0	0
DN115103_c0_g1	0	0	0	0	0	4.77	0	0	0
DN115104_c0_g1	0	0	0	0	0	0	0	31.98	0
DN115105_c0_g1	0	0	0	0	0	10.5	14.22	0	0
DN115106_c0_g1	0	0	0	0	0	0	0	0	0
DN115108_c0_g1	0	0	0	0	0	0	0	0	0
DN115109_c0_g1	0	0	0	0	0	108.82	0	0	0
DN115110_c0_g1	0	0	0	0	0	0	0	0	0
DN115111_c0_g1	0	0	0	0	0	0	0	0	0
DN115112_c0_g1	0	0	0	0	0	0	0	0	262.98
DN115113_c0_g1	38.1	7.15	0	0	0	5.09	0	0	5.32
DN115114_c0_g1	0	0	0	0	0	0	0	0	0
DN115115_c0_g1	0	0	0	0	9.38	0	8.4	0	6.88
DN115116_c0_g1	6.78	22.11	8.63	28.53	0	10.82	28.43	20.49	28.14
DN11511_c0_g1	0	0	0	0	0	0	0	0	0
DN115120_c0_g1	0	0	0	0	0	0	0	0	0
DN115123_c0_g1	0	0	0	0	0	0	0	0	0
DN115124_c0_g1	0	12.36	0	0	0	0	0	0	0
DN115125_c0_g1	0	0	0	0	33.32	22.27	0	0	0
DN115126_c0_g1	0	0	0	0	0	0	0	0	0
DN115127_c0_g1	0	0	0	0	0	8.59	0	0	4.38
DN115128_c0_g1	0	0	0	0	0	5.73	0	0	0
DN115129_c0_g1	0	0	0	0	0	0	0	0	28.14
DN11512_c0_g1	20.99	39.35	23.65	5.84	5.82	4.45	86.26	149.96	99.44
DN11512_c0_g2	0	2.28	0	0	0	0	4.85	5.9	4.69
DN115130_c0_g1	0	0	0	0	0	0	0	0	0
DN115131_c0_g1	0	0	0	0	0	0	0	0	0
DN115132_c0_g1	0	0	0	0	0	76.05	0	0	0
DN115133_c0_g1	0	0	0	0	0	0	0	0	5.94
DN115135_c0_g1	0	0	0	0	0	0	163.48	0	0
DN115136_c0_g1	0	0	0	0	0	0	14.86	0	11.57
DN115137_c0_g1	0	0	0	0	0	0	0	0	0
DN115138_c0_g1	0	0	0	0	0	0	0	0	0
DN115139_c0_g1	0	3.9	0	0	0	0	0	1.86	2.81
DN11513_c0_g1	3.55	9.76	1.6	19.78	7.76	17.82	4.85	77.62	20.01
DN115141_c0_g1	0	0	0	4.54	0	0	0	2.17	0
DN115142_c0_g1	0	0	0	0	0	0	0	0	0
DN115144_c0_g1	0	0	0	0	0	0	0	0	0
DN115146_c0_g1	0	0	0	0	0	0	0	0	0
DN115147_c0_g1	0	0	0	0	0	0	0	33.22	0
DN115149_c0_g1	0	0	0	0	0	0	0	112.08	0
DN11514_c0_g1	0	3.9	6.71	5.51	6.15	4.14	14.54	8.07	4.38
DN11514_c1_g1	0	0	0	37.94	10.35	95.78	49.43	27.94	31.58
DN11514_c1_g2	0	0	0	0	0	0	0	0	0
DN11514_c1_g4	8.72	9.43	16.94	4.54	4.85	10.5	0	2.17	0
DN11514_c2_g1	20.99	7.8	0	7.46	0	0	14.86	7.14	17.82
DN115150_c0_g1	0	0	0	0	0	0	0	0	0
DN115152_c0_g1	0	0	0	0	0	0	0	0	0
DN115153_c0_g1	0	0	0	0	0	0	0	0	0
DN115154_c0_g1	0	19.51	0	0	0	0	0	0	0
DN115155_c0_g1	0	0	0	0	0	0	0	0	0
DN115158_c0_g1	0	0	0	0	0	0	0	0	0
DN11515_c0_g1	0	0	0	0	0	0	0	0	0
DN115160_c0_g1	0	12.68	0	12	0	8.91	0	0	0
DN115161_c0_g1	0	0	0	0	0	0	0	0	0
DN115162_c0_g1	0	0	0	0	0	0	0	21.11	0
DN115164_c0_g1	0	0	0	0	0	0	0	0	0
DN115166_c0_g1	0	0	0	0	0	0	0	0	0
DN115167_c0_g1	0	0	0	0	0	0	0	0	0
DN115168_c0_g1	0	0	0	0	0	0	0	0	0
DN115169_c0_g1	0	0	0	0	0	0	0	0	0
DN11516_c0_g1	7.1	7.8	18.54	0	16.5	0	7.43	0	0
DN115170_c0_g1	0	0	0	0	0	0	0	0	0
DN115172_c0_g1	0	0	0	12.65	0	0	0	0	0
DN115173_c0_g1	0	0	0	0	0	0	0	0	0
DN115174_c0_g1	0	0	15.66	0	0	0	0	5.9	0
DN115175_c0_g1	0	0	0	0	0	0	0	0	0
DN115176_c0_g1	0	5.53	6.39	0	0	4.14	5.17	0	0
DN115177_c0_g1	14.53	0	0	0	0	0	0	0	0
DN115178_c0_g1	0	0	0	0	0	0	0	0	0
DN115179_c0_g1	0	0	0	0	0	0	0	0	0
DN11517_c0_g1	418.76	323.88	387.33	146.89	84.44	137.46	157.34	174.48	177.3
DN11517_c0_g2	0	0	0	0	0	0	0	0	0
DN11517_c1_g1	559.2	379.49	508.44	265.89	198.96	342.06	402.88	523.14	420.89
DN11517_c2_g1	63.93	0	91.08	0	0	0	0	99.97	0
DN11517_c2_g2	118.49	0	0	0	0	0	0	0	0
DN115180_c0_g1	0	0	0	0	0	0	0	0	0
DN115181_c0_g1	0	0	0	0	0	0	0	21.42	0
DN115182_c0_g1	61.99	0	0	0	0	0	0	32.29	0
DN115184_c0_g1	0	0	0	0	0	0	79.8	0	0
DN115185_c0_g1	0	0	0	0	0	0	38.12	0	0
DN115186_c0_g1	0	0	0	0	0	36.91	0	0	0
DN115188_c0_g1	0	0	0	0	0	9.23	0	0	0
DN115189_c0_g1	0	0	0	0	0	0	0	0	9.07
DN11518_c0_g1	1.94	2.28	5.11	1.95	0	0	8.4	1.86	3.44
DN115190_c0_g1	0	0	0	0	24.59	0	0	0	0
DN115192_c0_g1	0	0	0	0	0	0	15.83	0	0
DN115193_c0_g1	0	0	0	0	0	0	0	0	0
DN115194_c0_g1	0	27.64	0	0	0	0	0	0	0
DN115195_c0_g1	69.09	0	0	0	0	0	0	36.01	60.35
DN115197_c0_g1	0	0	0	0	0	0	0	115.18	0
DN115198_c0_g1	5.81	0	0	0	0	0	0	0	0
DN11519_c0_g1	387.44	314.12	385.73	240.6	244.26	409.83	253.62	331.58	255.79
DN11519_c0_g2	0	0	0	0	0	0	0	35.08	0
DN11519_c0_g3	31.64	14.96	27.8	13.94	18.44	64.27	31.98	221.99	36.27
DN11519_c2_g1	0	0	0	0	0	0	0	0	0
DN1151_c0_g1	146.9	116.74	130.71	98.9	68.59	123.46	166.71	177.59	148.53
DN1151_c0_g2	140.45	123.89	100.03	51.56	30.73	45.5	16.48	40.36	27.2
DN1151_c2_g1	0	0	0	0	0	19.73	0	0	0
DN115200_c0_g1	7.75	0	6.71	2.92	2.91	2.23	0	0	0
DN115201_c0_g1	0	0	0	0	0	0	66.23	0	0
DN115202_c0_g1	0	0	0	0	0	0	0	0	0
DN115203_c0_g1	0	0	0	0	0	0	10.66	0	0
DN115205_c0_g1	0	0	0	0	0	0	0	0	0
DN115206_c0_g1	0	0	0	0	0	0	0	0	0
DN115207_c0_g1	0	0	0	9.08	0	0	0	4.35	0
DN11520_c0_g1	506.25	431.51	481.28	285.67	156.58	180.41	647.13	1042.56	1005.63
DN11520_c1_g1	430.7	293.64	378.38	63.55	36.88	57.91	167.35	260.8	241.71
DN11520_c1_g2	6.78	4.88	8.95	2.27	5.18	0	11.95	5.9	9.38
DN11520_c2_g1	12.91	14.63	2.88	4.86	2.59	3.82	13.57	4.66	13.13
DN11520_c3_g1	2.91	6.18	14.38	8.75	0	20.36	5.82	8.38	11.57
DN115210_c0_g1	0	0	0	0	0	7.64	0	4.97	0
DN115211_c0_g1	0	0	0	0	0	0	0	0	0
DN115212_c0_g1	0	0	0	0	0	0	0	0	0
DN115213_c0_g1	0	0	0	0	0	0	0	353.94	0
DN115214_c0_g1	14.21	16.26	0	0	0	0	0	0	0
DN115216_c0_g1	9.69	0	0	0	0	0	0	0	0
DN115217_c0_g1	0	0	6.39	0	0	0	0	0	0
DN115218_c0_g1	0	0	0	0	0	0	127.94	39.74	66.6
DN115219_c0_g1	0	0	0	0	0	0	0	0	0
DN11521_c0_g1	159.82	148.93	170.33	86.58	32.35	66.5	218.72	241.86	203.88
DN11521_c1_g1	81.69	34.79	62.32	56.74	104.17	314.37	10.98	11.8	11.57
DN11521_c2_g1	5.17	16.91	0	0	0	0	5.49	5.28	12.82
DN115221_c0_g1	0	0	0	0	0	74.77	0	0	0
DN115223_c0_g1	0	0	0	0	0	0	0	0	0
DN115225_c0_g1	0	0	0	0	0	41.05	0	0	0
DN115226_c0_g1	0	0	0	0	0	0	0	0	0
DN115227_c0_g1	0	0	0	0	0	0	15.18	0	0
DN115229_c0_g1	0	0	0	0	0	0	0	0	0
DN11522_c0_g1	0	0	0	0	0	0	0	0	0
DN11522_c0_g2	0	0	492.78	0	0	0	0	0	0
DN115231_c0_g1	0	0	0	0	0	0	626.45	0	0
DN115232_c0_g1	0	0	0	0	0	0	0	0	0
DN115233_c0_g1	0	0	0	0	0	3.5	0	4.35	10.63
DN115236_c0_g1	49.72	0	0	26.91	0	58.23	0	0	21.58
DN11523_c0_g1	10.01	0	4.47	3.57	7.76	5.41	0	1.55	5.63
DN115240_c0_g1	0	0	0	0	0	0	0	0	0
DN115241_c0_g1	0	0	0	0	0	0	0	0	0
DN115243_c0_g1	0	0	0	0	0	13.05	0	17.08	0
DN115247_c0_g1	0	0	0	0	0	0	0	0	0
DN115249_c0_g1	0	0	0	0	0	0	0	0	0
DN11524_c0_g1	8.39	0	2.88	0	2.59	7	0	4.35	5.32
DN11524_c0_g2	0	0	0	0	0	0	0	0	0
DN11524_c1_g1	15.82	1.95	8.63	18.16	39.79	20.05	9.05	65.2	16.57
DN11524_c2_g1	5.81	0	0	0	0	4.77	0	3.1	0
DN11524_c3_g1	0	0	0	0	0	0	0	18.32	0
DN11524_c4_g1	0	0	0	0	0	0	0	0	0
DN115250_c0_g1	0	0	0	0	0	0	17.77	0	0
DN115251_c0_g1	0	0	26.21	0	0	0	0	0	0
DN115252_c0_g1	0	0	0	0	0	0	0	0	0
DN115253_c0_g1	0	0	0	0	0	16.23	22.29	10.56	0
DN115255_c0_g1	0	0	0	0	0	0	0	0	0
DN115256_c0_g1	0	0	0	0	0	0	0	0	0
DN115257_c0_g1	0	0	0	0	0	0	0	0	0
DN115258_c0_g1	0	0	0	0	0	0	0	0	0
DN115259_c0_g1	0	0	0	0	0	0	0	0	0
DN11525_c0_g1	30.35	17.56	20.45	0	35.59	48.37	32.95	15.52	39.09
DN115261_c0_g1	0	0	0	0	0	0	0	0	5.32
DN115262_c0_g1	0	0	0	0	0	0	39.74	0	30.96
DN115263_c0_g1	0	19.84	0	0	0	0	18.74	8.69	0
DN115264_c0_g1	0	0	0	0	0	0	0	0	0
DN115265_c0_g1	0	13.01	0	0	0	0	0	5.9	9.69
DN115266_c0_g1	0	0	0	0	6.47	0	0	0	0
DN11526_c0_g1	150.13	130.4	128.47	250.65	104.5	216.37	139.89	162.69	131.02
DN11526_c1_g1	0	0	0	0	0	0	0	0	0
DN11526_c1_g2	0	0	0	0	0	0	0	0	0
DN115270_c0_g1	0	0	0	0	0	0	0	0	0
DN115271_c0_g1	0	0	0	0	0	0	0	9.62	0
DN115273_c0_g1	0	0	0	0	0	17.18	0	0	0
DN115276_c0_g1	0	0	0	5.19	0	0	0	12.42	12.2
DN115277_c0_g1	0	0	0	0	0	0	0	0	0
DN115278_c0_g1	24.21	0	0	0	0	0	0	12.42	0
DN115279_c0_g1	0	0	0	0	0	0	0	0	0
DN11527_c0_g1	0	0	0	0	0	0	61.38	0	0
DN11527_c0_g2	0	0	0	0	0	0	817.06	0	0
DN11527_c1_g1	559.2	370.06	430.79	142.02	91.56	133.96	280.75	346.49	307.69
DN11527_c1_g2	0	3.9	0	7.78	0	0	0	0	0
DN115280_c0_g1	0	0	0	0	0	0	0	0	0
DN115281_c0_g1	0	0	0	0	0	0	0	0	0
DN115282_c0_g1	0	0	0	0	0	0	0	0	0
DN115283_c0_g1	0	0	0	0	0	0	0	0	14.07
DN115288_c0_g1	0	0	0	0	0	0	0	0	0
DN11528_c0_g1	244.41	207.79	278.67	147.21	96.08	185.51	169.62	205.53	136.96
DN115290_c0_g1	0	0	0	0	0	0	0	0	0
DN115291_c0_g1	3.23	0	0	3.57	0	0	0	0	0
DN115294_c0_g1	0	0	0	0	0	0	0	0	0
DN115295_c0_g1	0	3.58	0	0	0	0	0	1.55	0
DN115296_c0_g1	0	0	0	0	0	0	0	0	0
DN115298_c0_g1	0	0	0	0	0	0	13.89	0	0
DN115299_c0_g1	0	0	0	0	67.62	0	0	0	0
DN11529_c0_g1	0	1.95	0	4.22	2.26	1.59	13.89	11.49	7.82
DN1152_c0_g1	165.31	161.61	147.64	185.15	147.85	160.69	404.82	370.7	364.6
DN1152_c0_g2	352.57	306.32	462.11	521.73	340.02	718.79	228.09	173.24	186.05
DN1152_c0_g3	3.55	15.28	14.06	25.94	12.29	31.18	10.98	5.28	11.88
DN1152_c10_g1	0	0	0	0	0	0	0	0	0
DN1152_c16_g1	0	0	0	0	0	0	0	0	0
DN1152_c17_g1	0	0	0	0	0	0	0	0	0
DN1152_c1_g1	949.55	739.46	961.28	237.35	131.67	218.6	106.29	150.27	207
DN1152_c1_g2	54.24	27.32	51.77	28.21	1.62	13.36	60.42	186.28	76.3
DN1152_c1_g3	0	0	0	9.73	10.68	9.23	485.59	482.47	343.97
DN1152_c2_g1	247.64	191.53	301.04	99.22	99.32	58.87	168	280.67	332.08
DN1152_c3_g1	211.48	249.74	518.99	372.89	264.64	330.92	137.95	113.32	146.34
DN1152_c3_g2	21.31	12.03	0	68.42	61.79	34.05	785.73	297.74	396.5
DN1152_c4_g1	0	49.43	0	0	0	0	45.55	21.42	35.65
DN1152_c5_g1	0	45.53	0	0	0	0	0	0	0
DN1152_c6_g1	17.11	0	23.33	0	0	13.68	0	0	0
DN1152_c7_g1	0	0	0	0	0	0.95	24.88	10.87	21.58
DN1152_c9_g1	0	0	0	0	0	0	24.88	3.1	217.95
DN115301_c0_g1	14.53	0	0	15.56	0	23.23	0	7.45	0
DN115303_c0_g1	0	0	0	8.11	0	0	0	0	0
DN115304_c0_g1	3.23	0	0	0	0	0	3.55	4.97	2.81
DN115307_c0_g1	0	0	0	0	0	0	0	0	0
DN115308_c0_g1	0	0	0	0	0	0	0	9.62	0
DN115309_c0_g1	0	0	0	0	0	0	0	0	0
DN11530_c0_g1	30.35	0	67.75	10.7	0	0	54.28	44.09	0
DN115310_c0_g1	0	0	0	0	0	0	0	0	0
DN115311_c0_g1	0	13.33	0	0	0	18.77	0	5.9	10.01
DN115313_c0_g1	0	0	3.52	0	0	4.45	0	1.24	0
DN115314_c0_g1	0	0	0	0	0	0	0	0	0
DN115315_c0_g1	0	0	0	0	0	0	0	0	0
DN115316_c0_g1	0	0	0	0	0	0	0	1.24	2.19
DN115317_c0_g1	0	0	0	8.11	0	18.46	0	7.76	12.82
DN115318_c0_g1	0	0	0	0	0	0	0	0	0
DN115319_c0_g1	0	0	0	0	0	0	0	0	70.36
DN11531_c0_g1	0	0	0	13.94	30.41	10.5	0	0	11.26
DN11531_c0_g2	0	0	0	0	0	7	0	0	0
DN115320_c0_g1	0	0	48.89	19.46	0	14.32	19.71	9.31	46.59
DN115321_c0_g1	0	0	0	0	0	0	0	0	0
DN115323_c0_g1	18.73	20.81	6.07	0	0	15.27	10.02	0	4.07
DN115324_c0_g1	0	0	0	0	0	0	0	0	0
DN115326_c0_g1	1.61	0	1.92	3.24	1.94	1.27	8.4	4.97	5.32
DN115327_c0_g1	0	0	0	0	0	0	0	0	116.01
DN115329_c0_g1	0	0	0	0	0	38.18	0	0	0
DN11532_c0_g1	10.01	49.1	6.39	26.59	57.59	80.5	120.51	128.22	199.81
DN115330_c0_g1	0	0	0	0	0	0	0	0	0
DN115331_c0_g1	0	0	0	0	0	0	0	0	0
DN115332_c0_g1	0	0	0	0	0	15.91	0	0	8.44
DN115333_c0_g1	0	0	100.35	0	0	0	0	0	0
DN115335_c0_g1	0	0	0	3.57	0	0	0	1.86	0
DN115336_c0_g1	0	0	0	10.38	0	0	0	9.94	0
DN115337_c0_g1	0	0	0	0	0	0	0	0	0
DN115338_c0_g1	0	0	0	0	0	0	0	34.46	0
DN115339_c0_g1	0	0	0	0	0	0	0	0	0
DN11533_c0_g1	9.04	6.5	0	9.73	3.56	5.09	3.23	18.63	20.33
DN115340_c0_g1	0	0	0	0	0	0	0	0	0
DN115341_c0_g1	0	0	0	9.08	0	13.36	0	0	0
DN115342_c0_g1	0	0	0	0	0	0	0	0	0
DN115343_c0_g1	3.23	0	0	17.19	0	5.41	3.55	9.94	2.81
DN115345_c0_g1	0	0	0	0	0	0	0	0	0
DN115346_c0_g1	0	0	0	0	0	0	0	0	0
DN11534_c0_g1	6.46	7.15	0	0	0	10.5	0	6.52	5.32
DN115350_c0_g1	0	0	0	0	0	0	0	0	0
DN115351_c0_g1	16.14	0	0	0	0	0	0	8.38	0
DN115353_c0_g1	0	0	0	0	0	0	0	22.97	0
DN115354_c0_g1	0	0	0	0	0	0	0	0	0
DN115355_c0_g1	0	0	0	0	0	0	0	5.28	0
DN115357_c0_g1	0	0	0	0	12.94	0	0	0	0
DN115359_c0_g1	0	0	0	0	0	0	0	0	0
DN11535_c0_g1	0	0	0	17.51	0	3.82	0	4.66	3.13
DN115360_c0_g1	0	0	12.14	0	0	0	0	0	0
DN115361_c0_g1	0	0	0	0	0	0	0	0	0
DN115362_c0_g1	0	0	0	0	0	0	0	0	0
DN115363_c0_g1	0	0	0	0	0	0	336	0	0
DN115364_c0_g1	0	0	7.35	0	0	0	0	5.59	0
DN115365_c0_g1	0	0	0	0	0	0	0	0	0
DN115366_c0_g1	0	0	0	0	0	0	0	0	0
DN115367_c0_g1	4.2	0	0	0	0	0	0	0	0
DN115368_c0_g1	0	0	0	0	0	0	16.48	0	0
DN115369_c0_g1	6.13	0	8.31	0	0	0	16.48	9.62	7.82
DN11536_c0_g1	51.98	30.57	33.56	11.02	14.23	22.59	392.86	197.46	252.35
DN115370_c0_g1	0	0	0	0	0	0	0	0	0
DN115372_c0_g1	0	0	0	0	0	0	0	0	0
DN115373_c0_g1	0	0	0	0	0	166.41	0	0	0
DN115377_c0_g1	0	0	0	0	0	0	0	0	0
DN115379_c0_g1	0	0	0	0	0	0	0	0	0
DN115380_c0_g1	0	0	0	0	0	0	45.55	0	35.65
DN115383_c0_g1	0	8.13	0	0	0	6.05	0	0	6.25
DN115384_c0_g1	0	0	0	0	0	0	0	0	0
DN115385_c0_g1	0	0	0	0	0	0	0	0	0
DN115386_c0_g1	0	0	7.35	0	0	0	0	5.59	4.69
DN115388_c0_g1	0	0	0	0	0	0	0	0	0
DN115389_c0_g1	37.45	0	0	0	0	0	0	0	0
DN11538_c0_g1	15.17	16.91	13.42	5.51	5.82	8.27	5.49	10.25	0
DN115391_c0_g1	0	0	0	0	0	0	0	0	0
DN115393_c0_g1	0	0	0	11.67	0	0	0	5.59	0
DN115395_c0_g1	0	0	0	0	0	16.23	0	0	0
DN115396_c0_g1	0	0	0	0	0	0	0	0	0
DN115398_c0_g1	0	0	0	0	0	0	0	3.42	5.63
DN115399_c0_g1	0	0	0	0	0	0	0	0	0
DN1153_c0_g1	181.45	154.46	169.06	94.03	65.35	126.96	60.74	187.83	55.03
DN115400_c0_g1	0	0	0	0	0	0	0	0	0
DN115401_c0_g1	0	0	0	0	0	0	0	0	0
DN115403_c0_g1	2.26	0	6.07	2.59	2.59	5.73	2.58	0	5.94
DN115404_c0_g1	0	0	0	0	0	0	0	0	0
DN115405_c0_g1	0	0	0	0	0	0	0	0	0
DN115407_c0_g1	0	0	0	0	0	0	0	0	0
DN115408_c0_g1	0	0	0	4.54	0	0	0	0	0
DN115409_c0_g1	0	0	0	0	0	0	0	0	0
DN11540_c0_g1	0	2.28	2.56	36.32	2.26	24.5	0	3.1	5
DN115411_c0_g1	0	0	0	0	0	0	0	0	0
DN115413_c0_g1	0	0	0	0	0	0	0	0	0
DN115414_c0_g1	0	0	0	0	0	0	0	0	0
DN115415_c0_g1	0	0	0	0	0	0	0	0	0
DN115416_c0_g1	0	0	0	0	0	0	0	0	0
DN115418_c0_g1	0	0	0	0	0	0	0	0	0
DN115419_c0_g1	0	0	0	0	0	0	0	26.7	0
DN11541_c0_g1	0	0	0	0	0	0	0	0	0
DN11541_c0_g2	0	0	0	0	0	0	0	0	0
DN11541_c1_g1	0	0	0	17.83	0	0	0	8.38	0
DN11541_c2_g1	0	0	0	0	18.44	0	0	16.14	0
DN11541_c3_g1	0	0	0	0	0	0	240.69	0	0
DN11541_c4_g1	0	0	0	0	0	0	0	0	0
DN115423_c0_g1	0	0	0	0	0	0	0	0	0
DN115424_c0_g1	0	0	0	0	0	0	0	0	0
DN115426_c0_g1	0	0	0	0	0	0	24.88	23.6	19.7
DN115428_c0_g1	0	0	0	0	0	64.59	0	0	0
DN115429_c0_g1	0	0	0	0	0	0	0	0	0
DN11542_c0_g1	26.47	20.16	10.23	4.86	3.24	0.95	4.85	0	0
DN115430_c0_g1	0	0	0	505.51	0	0	0	0	0
DN115432_c0_g1	0	4.88	5.75	0	0	0	0	0	0
DN115433_c0_g1	0	0	0	72.63	0	0	0	0	0
DN115436_c0_g1	0	0	0	0	0	0	8.08	0	0
DN115437_c0_g1	0	0	0	0	0	0	0	0	0
DN115439_c0_g1	0	5.53	0	0	0	0	5.49	0	0
DN11543_c0_g1	0	0	0	0	0	4.45	0	2.79	0
DN11543_c1_g1	30.35	22.11	23.01	10.7	0	0	5.49	5.28	8.44
DN11543_c2_g1	0	0	0	0	0	0	0	0	0
DN115440_c0_g1	0	0	0	0	0	0	0	0	0
DN115441_c0_g1	0	0	0	0	0	0	0	0	0
DN115443_c0_g1	0	0	0	0	0	0	0	0	0
DN115444_c0_g1	0	0	0	0	0	0	0	0	0
DN115445_c0_g1	0	0	0	0	0	0	0	0	0
DN115447_c0_g1	0	0	0	0	470.72	0	0	0	0
DN115448_c0_g1	0	0	0	0	0	0	0	0	0
DN115449_c0_g1	0	0	0	0	0	0	0	0	0
DN11544_c0_g1	21.95	50.08	36.11	117.7	55.32	76.05	129.55	146.54	162.6
DN115452_c0_g1	0	0	0	0	0	0	0	5.9	0
DN115453_c0_g1	21.95	0	0	0	0	0	0	0	0
DN115457_c0_g1	0	0	0	0	0	0	0	0	0
DN115458_c0_g1	0	0	0	0	0	0	0	0	0
DN115459_c0_g1	0	7.48	0	0	0	0	0	0	0
DN11545_c0_g1	35.84	1.63	9.27	1.3	0	0	4.85	5.28	1.88
DN11545_c1_g1	0	0	0	0	0	0	0	0	0
DN115460_c0_g1	0	0	0	0	0	0	0	0	0
DN115463_c0_g1	0	0	0	0	0	0	0	0	0
DN115467_c0_g1	0	0	0	15.24	0	0	0	7.14	0
DN115468_c0_g1	0	0	0	0	0	0	0	21.11	0
DN115469_c0_g1	0	0	0	0	0	4.77	0	3.1	5
DN11546_c0_g1	50.69	13.98	30.04	23.99	3.88	14.32	110.17	50.61	49.72
DN11546_c0_g2	0	0	0	0	0	0	0	0	0
DN11546_c1_g1	0	0	0	3.89	0	7.64	0	0	0
DN11546_c2_g1	0	6.18	0	0	0	4.45	0	2.79	0
DN115471_c0_g1	0	0	0	0	0	0	0	0	0
DN115474_c0_g1	18.4	0	0	0	0	0	0	9.31	0
DN115476_c0_g1	0	0	0	0	0	0	0	0	0
DN115479_c0_g1	0	0	0	0	0	0	0	0	0
DN11547_c0_g1	257.65	296.89	321.81	359.6	241.34	396.47	242.31	295.88	266.73
DN11547_c0_g2	23.89	37.72	12.46	8.11	4.21	7.32	1.94	30.74	24.08
DN11547_c2_g1	0	0	0	0	0	0	0	0	0
DN11547_c3_g1	0	0	0	0	0	0	0	0	0
DN115481_c0_g1	0	0	0	30.48	0	0	0	0	0
DN115483_c0_g1	0	0	86.92	0	0	0	0	0	0
DN115484_c0_g1	0	0	45.38	0	0	0	0	0	0
DN115485_c0_g1	0	0	0	0	0	0	0	0	31.58
DN115488_c0_g1	0	0	0	0	0	0	14.22	0	0
DN11548_c0_g1	114.29	75.44	100.67	15.24	35.91	12.09	14.86	16.45	22.2
DN115493_c0_g1	0	0	0	0	0	0	0	44.71	0
DN115495_c0_g1	0	0	0	0	0	0	0	0	0
DN115497_c0_g1	0	0	0	0	0	0	0	0	0
DN115498_c0_g1	3.55	0	0	0	0	0	0	1.86	0
DN11549_c0_g1	17.76	2.93	15.66	20.43	43.67	52.5	12.92	21.73	20.33
DN1154_c0_g1	472.35	263.07	408.1	214.66	144.61	257.42	322.43	362.32	311.44
DN1154_c0_g2	181.13	119.99	187.27	145.59	105.47	169.28	173.49	243.41	220.45
DN1154_c1_g1	1147.46	1026.92	1408.05	1494.81	763.82	1359.31	282.69	930.48	686.37
DN115501_c0_g1	0	18.86	0	0	0	13.05	0	0	0
DN115502_c0_g1	0	0	0	0	0	0	0	0	0
DN115504_c0_g1	0	0	0	0	0	0	0	0	0
DN115505_c0_g1	0	0	0	0	0	0	0	0	23.45
DN115506_c0_g1	14.21	15.93	12.46	5.19	11	0	5.17	17.08	4.07
DN115507_c0_g1	0	0	0	0	0	9.55	0	5.9	0
DN115508_c0_g1	0	0	0	0	0	0	0	0	0
DN115509_c0_g1	0	0	0	0	0	0	0	0	0
DN11550_c0_g1	24.54	28.94	13.74	52.85	92.2	110.09	76.89	44.71	33.46
DN115510_c0_g1	0	0	0	0	0	0	0	37.26	0
DN115512_c0_g1	0	0	0	0	0	0	0	0	0
DN115513_c0_g1	0	0	0	0	0	0	0	0	0
DN115514_c0_g1	15.82	5.85	13.74	0	0	0	0	5.28	4.38
DN115517_c0_g1	0	0	0	0	0	0	0	0	0
DN115518_c0_g1	0	0	0	0	0	0	0	0	0
DN115519_c0_g1	0	0	0	0	0	0	0	0	0
DN11551_c0_g1	54.89	53.33	68.71	13.29	0	10.18	4.52	17.08	7.82
DN115524_c0_g1	8.72	0	0	0	0	0	0	0	0
DN115525_c0_g1	0	0	0	0	22.65	15.27	0	0	16.89
DN115527_c0_g1	0	0	0	0	0	0	0	0	0
DN115528_c0_g1	0	0	0	0	0	9.86	0	0	0
DN115529_c0_g1	0	0	0	0	0	0	0	0	0
DN11552_c0_g1	0	0	0	20.75	0	42.32	13.89	89.42	10.94
DN115530_c0_g1	0	0	0	0	29.12	0	0	0	0
DN115531_c0_g1	0	0	0	245.14	0	0	0	0	0
DN115532_c0_g1	0	0	0	0	0	0	0	0	0
DN115533_c0_g1	0	0	0	0	0	0	0	0	0
DN115534_c0_g1	0	0	0	0	0	0	0	13.66	0
DN115535_c0_g1	0	0	0	0	0	0	0	0	0
DN115537_c0_g1	0	0	0	0	0	0	0	0	0
DN115538_c0_g1	0	0	0	0	0	0	0	0	0
DN11553_c0_g1	10.98	12.03	7.03	10.38	0	7.95	9.69	6.52	56.6
DN115540_c0_g1	0	0	0	0	0	0	0	0	0
DN115543_c0_g1	0	0	0	0	0	0	0	0	0
DN115544_c0_g1	0	0	0	0	0	0	0	2.79	4.69
DN115545_c0_g1	0	0	0	0	0	0	0	0	0
DN115547_c0_g1	0	0	0	0	0	0	0	0	0
DN115550_c0_g1	0	0	0	0	0	0	0	0	0
DN115554_c0_g1	0	0	0	0	0	0	0	0	0
DN115555_c0_g1	0	0	0	0	0	0	0	0	0
DN115557_c0_g1	0	0	0	0	0	0	0	0	0
DN115558_c0_g1	0	0	0	0	0	0	0	0	0
DN11555_c0_g1	0	0	0	0	0	11.45	0	14.9	0
DN115560_c0_g1	3.23	0	4.47	0	0	0	7.11	0	5.63
DN115561_c0_g1	0	0	0	0	0	0	0	0	8.13
DN115562_c0_g1	0	0	0	0	0	174.69	0	0	0
DN115563_c0_g1	0	0	0	0	0	0	0	0	0
DN115565_c0_g1	0	0	0	0	0	0	0	0	0
DN115567_c0_g1	0	0	0	6.81	0	0	0	3.42	5.63
DN115568_c0_g1	0	0	0	0	0	18.77	0	0	0
DN115569_c0_g1	0	3.25	0	0	0	0	0	0	0
DN11556_c0_g1	1265.96	604.19	1006.34	823.61	1164.66	1721.73	1423.8	2252.15	1726.71
DN11556_c2_g1	0	0	30.68	0	0	0	24.55	0	0
DN115570_c0_g1	0	0	0	0	0	0	0	0	0
DN115571_c0_g1	0	0	0	0	0	0	0	0	0
DN115572_c0_g1	0	0	0	0	0	0	0	0	0
DN115575_c0_g1	0	0	0	0	72.79	0	0	0	0
DN115576_c0_g1	0	0	0	0	5.82	0	0	5.28	0
DN115577_c0_g1	11.95	0	0	0	0	0	0	6.21	0
DN115578_c0_g1	0	0	0	0	0	0	0	6.21	0
DN115579_c0_g1	0	0	0	0	0	0	0	0	4.69
DN11557_c0_g1	292.19	217.22	280.91	112.84	236.81	341.1	351.51	278.18	222.95
DN11557_c0_g2	0	0	0	4.54	4.85	47.09	12.92	0	0
DN115580_c0_g1	0	0	0	0	0	0	0	0	0
DN115582_c0_g1	0	0	0	0	0	0	0	0	0
DN115583_c0_g1	0	0	0	0	0	0	0	0	0
DN115584_c0_g1	0	0	0	0	0	23.55	0	0	0
DN115586_c0_g1	0	0	0	0	0	11.14	0	0	0
DN115587_c0_g1	0	0	0	0	0	0	0	20.18	0
DN115588_c0_g1	0	0	1.92	0	3.56	2.55	1.62	0.62	0
DN115589_c0_g1	0	0	0	0	0	0	0	0	0
DN11558_c0_g1	100.09	22.44	53.37	10.7	34.94	72.55	10.66	25.46	25.64
DN115591_c0_g1	0	0	0	0	0	0	0	0	0
DN115592_c0_g1	0	0	0	0	0	0	0	0	0
DN115593_c0_g1	0	0	0	0	0	0	0	0	0
DN115595_c0_g1	0	0	0	0	0	0	0	0	0
DN115596_c0_g1	0	0	0	0	0	0	0	0	0
DN115597_c0_g1	11.3	0	7.35	6.16	6.47	9.23	6.14	8.69	4.69
DN115598_c0_g1	0	0	0	0	0	0	0	0	0
DN115599_c0_g1	0	0	0	0	0	0	0	0	0
DN11559_c0_g1	0	11.38	3.2	21.4	10.03	24.82	23.58	17.39	31.58
DN11559_c1_g1	5.49	0	0	1.62	0	0	1.29	3.42	0
DN1155_c0_g1	619.9	462.08	650.65	333.33	218.37	441.33	215.49	293.71	288.62
DN1155_c1_g1	0	8.45	10.23	0	0	3.18	0	1.86	0
DN115600_c0_g1	5.81	1.95	2.56	4.22	0	6.36	6.14	0.93	3.13
DN115601_c0_g1	0	0	0	0	0	0	0	0	0
DN115602_c0_g1	0	0	0	0	0	0	0	0	0
DN115604_c0_g1	0	0	0	0	0	0	0	0	0
DN11560_c0_g1	35.52	63.41	37.71	7.78	0	5.73	0	10.87	12.2
DN115610_c0_g1	0	0	0	0	0	0	0	0	0
DN115611_c0_g1	0	72.52	0	0	0	0	0	0	0
DN115612_c0_g1	8.07	0	10.55	8.75	0	6.36	8.72	12.42	0
DN115613_c0_g1	0	0	0	0	0	0	0	0	14.07
DN115614_c0_g1	0	0	0	0	0	0	0	0	0
DN115616_c0_g1	5.81	0	0	0	0	0	0	0	0
DN115617_c0_g1	40.04	0	0	0	0	0	0	0	34.71
DN11561_c0_g1	35.19	21.46	15.34	8.43	4.53	3.18	8.4	18.01	29.71
DN115620_c0_g1	94.6	0	0	0	0	0	0	49.68	0
DN115621_c0_g1	0	0	0	0	0	0	0	0	0
DN115622_c0_g1	0	0	0	0	0	0	0	0	0
DN115623_c0_g1	16.47	21.79	21.41	0	0	13.36	0	8.38	5.63
DN115624_c0_g1	0	0	0	0	0	0	57.51	0	0
DN115626_c0_g1	13.88	0	0	0	0	0	0	0	0
DN115627_c0_g1	0	0	0	0	0	0	0	0	0
DN115628_c0_g1	0	0	0	0	0	0	0	167.65	0
DN11562_c0_g1	43.26	174.62	22.05	432.56	82.17	341.1	46.2	677.76	261.41
DN115631_c0_g1	0	0	0	0	0	0	0	0	0
DN115632_c0_g1	0	8.45	0	8.11	0	0	0	19.56	0
DN115633_c0_g1	0	0	0	0	703.97	0	0	0	0
DN115634_c0_g1	0	0	0	0	0	0	0	0	0
DN115635_c0_g1	0	0	0	10.38	0	0	0	0	8.13
DN115636_c0_g1	0	0	0	0	0	0	0	0	0
DN115637_c0_g1	0	0	0	4.54	10.03	0	0	0	3.75
DN115638_c0_g1	0	0	0	0	0	0	0	2.79	0
DN115639_c0_g1	0	0	0	0	0	0	0	0	0
DN11563_c0_g1	0	0	0	70.36	75.06	0	0	0	0
DN115640_c0_g1	0	0	0	0	0	0	0	0	0
DN115641_c0_g1	0	0	0	0	0	0	19.71	0	15.63
DN115642_c0_g1	0	0	0	0	0	0	0	0	0
DN115644_c0_g1	0	0	0	0	0	0	0	0	0
DN115646_c0_g1	0	0	0	0	0	0	0	0	22.83
DN115647_c0_g1	0	0	0	0	0	0	0	0	0
DN115648_c0_g1	0	0	0	0	0	0	0	12.42	0
DN115649_c0_g1	6.78	0	0	0	0	0	7.11	6.83	5.63
DN11564_c0_g1	0	0	0	0	0	39.46	0	163	0
DN11564_c0_g2	0	78.04	0	216.93	103.85	157.19	73.02	595.48	191.68
DN11564_c1_g1	5.49	30.24	10.87	108.95	25.56	126.32	26.17	656.02	122.26
DN115650_c0_g1	113.33	0	0	0	0	0	0	0	0
DN115651_c0_g1	0	0	0	0	0	8.91	0	0	9.38
DN115652_c0_g1	0	0	0	0	0	0	0	0	0
DN115655_c0_g1	0	0	0	0	0	0	0	0	0
DN115657_c0_g1	0	0	0	0	0	0	0	0	0
DN115658_c0_g1	0	0	0	0	0	0	0	0	0
DN115659_c0_g1	0	0	0	0	0	0	0	0	0
DN11565_c0_g1	97.51	76.74	142.85	178.34	90.91	227.82	157.02	229.13	174.17
DN11565_c0_g2	446.85	422.73	382.21	666.34	463.92	668.52	603.51	1189.1	511.26
DN11565_c1_g1	21.31	21.14	10.87	44.1	54.35	65.87	200.95	345.24	293.31
DN11565_c1_g2	136.57	93.65	97.79	14.27	18.12	36.59	20.68	27.01	28.77
DN11565_c3_g1	0	0	0	0	0	0	0	0	0
DN11565_c4_g1	0	0	0	0	0	0	0	22.97	0
DN115660_c0_g1	0	0	0	0	0	0	0	4.66	15.95
DN115662_c0_g1	0	0	0	0	0	0	0	0	0
DN115664_c0_g1	0	0	0	0	0	0	0	0	0
DN115666_c0_g1	0	0	0	0	0	0	0	0	0
DN115667_c0_g1	76.2	0	0	0	0	0	0	39.74	0
DN11566_c0_g1	3.23	5.2	4.15	0	3.56	26.09	101.45	25.46	30.33
DN11566_c0_g2	0	0	0	5.51	0	1.59	251.35	100.28	78.8
DN11566_c3_g1	0	0	0	0	0	0	0	0	0
DN11566_c4_g1	0	0	0	0	0	0	0	92.83	0
DN115673_c0_g1	0	0	0	0	0	0	0	0	0
DN115675_c0_g1	0	9.76	0	0	0	0	0	0	0
DN115678_c0_g1	0	0	0	0	0	0	0	0	0
DN115679_c0_g1	0	0	0	0	0	0	0	0	0
DN11567_c0_g1	0	0	0	0	0	0	134.08	63.34	0
DN11567_c1_g1	0	0	0	0	0	0	0	0	0
DN115681_c0_g1	0	0	0	0	0	0	0	0	0
DN115683_c0_g1	0	0	0	0	0	0	0	2.79	4.69
DN115684_c0_g1	0	0	0	0	0	0	0	0	0
DN115685_c0_g1	0	0	0	0	0	0	0	0	0
DN115686_c0_g1	45.85	0	0	0	0	0	0	0	0
DN115688_c0_g1	0	0	0	0	0	0	0	0	0
DN115689_c0_g1	0	0	11.82	4.86	93.17	439.74	0	0	0
DN11568_c0_g1	473.32	239.98	433.02	14.27	4.21	13.68	15.51	22.35	4.07
DN11568_c1_g1	8.39	9.43	0	0	0	0	26.49	15.83	12.51
DN11568_c1_g2	9.36	6.83	24.29	6.49	7.12	7.64	3.23	12.73	18.14
DN11568_c2_g1	0	1.63	0	4.86	1.62	8.59	1.62	3.73	0
DN11568_c3_g1	0	0	0	33.07	7.44	16.55	0	84.14	32.83
DN11568_c4_g1	0	0	0	0	0	0	0	0	0
DN11568_c5_g1	0	0	0	0	0	0	0	0	0
DN115690_c0_g1	0	0	0	0	0	0	0	0	53.16
DN115692_c0_g1	0	0	0	0	0	0	0	0	0
DN115693_c0_g1	0	0	0	0	0	0	0	0	0
DN115695_c0_g1	0	0	100.35	0	80.88	0	78.51	73.27	61.29
DN115698_c0_g1	29.06	0	0	20.75	0	0	0	9.94	8.13
DN1156_c0_g1	158.2	102.11	102.9	94.68	77.97	136.19	89.82	69.86	63.79
DN1156_c0_g2	304.79	219.82	364.32	224.06	112.58	273.01	145.39	135.99	132.9
DN1156_c0_g3	41.97	24.39	0	0	0	16.55	0	0	0
DN1156_c1_g1	15.5	13.01	20.45	18.81	25.88	36.27	2.26	5.59	9.38
DN1156_c2_g1	0	0	0	0	0	0	0	0	0
DN115701_c0_g1	0	0	0	0	0	0	0	11.49	0
DN115702_c0_g1	0	0	0	0	0	0	0	0	0
DN115703_c0_g1	0	0	0	0	0	0	0	6.21	0
DN115704_c0_g1	0	0	0	6.16	0	0	0	0	0
DN115707_c0_g1	0	0	0	0	0	0	0	0	0
DN115708_c0_g1	0	0	0	0	0	0	0	0	0
DN115709_c0_g1	0	13.98	16.62	13.29	0	19.73	26.49	18.94	0
DN11570_c0_g1	49.72	58.53	68.39	0	0	0	0	0	0
DN11570_c1_g1	83.3	117.72	31.96	0	0	0	0	55.57	0
DN11570_c1_g2	0	0	0	0	0	0	0	0	0
DN11570_c2_g1	0	0	0	40.53	0	0	0	0	0
DN11570_c2_g2	0	0	0	0	0	0	0	0	0
DN11570_c3_g1	0	6.5	15.34	12.65	13.59	28.64	37.15	29.81	24.7
DN11570_c6_g1	16.79	0	22.05	4.54	9.71	3.5	13.25	6.52	10.63
DN11570_c7_g1	0	0	0	0	0	0	0	10.56	0
DN11570_c8_g1	0	0	0	0	0	0	0	0	0
DN11570_c9_g1	0	0	0	0	0	0	0	0	0
DN115710_c0_g1	0	0	0	0	0	0	0	0	0
DN115712_c0_g1	0	0	0	0	0	19.09	0	0	0
DN115713_c0_g1	0	0	9.59	0	0	0	0	3.73	0
DN115715_c0_g1	9.04	0	0	0	0	0	9.69	4.66	0
DN115716_c0_g1	0	0	0	0	0	0	0	0	0
DN115717_c0_g1	0	0	0	0	0	0	0	5.28	0
DN115719_c0_g1	0	0	0	0	0	0	0	0	0
DN11571_c0_g1	0	0	0	0	0	0	0	0	0
DN115720_c0_g1	0	0	0	0	0	0	0	7.14	0
DN115721_c0_g1	0	0	0	0	17.15	0	0	0	0
DN115722_c0_g1	0	0	0	0	0	0	0	0	0
DN115723_c0_g1	0	0	0	0	0	0	0	0	0
DN115724_c0_g1	5.17	0	14.06	0	0	0	0	5.28	4.38
DN115725_c0_g1	0	0	0	0	0	0	0	0	0
DN115728_c0_g1	0	0	0	0	0	0	0	0	0
DN11572_c0_g1	64.57	28.94	42.18	37.94	37.53	93.87	52.66	36.01	71.29
DN115731_c0_g1	0	0	0	0	0	0	0	0	0
DN115732_c0_g1	0	0	0	0	0	0	0	0	0
DN115734_c0_g1	287.35	0	7.99	0	0	0	0	3.1	0
DN115736_c0_g1	0	0	0	0	0	0	0	0	0
DN115737_c0_g1	0	0	0	0	0	0	0	0	0
DN115738_c0_g1	0	0	6.07	0	0	0	4.85	0	0
DN11573_c0_g1	2.58	1.63	1.6	1.3	0	3.18	76.57	6.21	4.38
DN115743_c0_g1	0	0	0	16.21	0	0	8.08	0	0
DN115747_c0_g1	0	0	0	0	0	0	16.48	0	12.82
DN115748_c0_g1	0	0	0	0	0	3.18	0	4.04	6.57
DN115749_c0_g1	0	0	0	144.62	0	0	0	0	0
DN115753_c0_g1	0	0	0	0	0	0	0	0	0
DN115756_c0_g1	4.2	0	0	0	0	3.18	0	2.17	0
DN115758_c0_g1	0	0	23.01	0	0	0	0	17.39	0
DN115759_c0_g1	0	0	0	0	2.91	1.91	0	2.48	0
DN11575_c0_g1	880.45	630.53	214.43	853.44	286.31	1856.01	903	1421.02	1023.45
DN11575_c0_g2	0	17.88	0	0	36.23	12.41	52.98	48.43	81.93
DN11575_c0_g3	0	0	0	0	0	0	0	0	0
DN11575_c0_g4	0	0	0	0	0	0	22.94	0	0
DN11575_c1_g1	0	0	0	0	0	0	0	0	0
DN11575_c2_g1	267.01	28.62	100.03	26.26	56.62	208.73	239.72	299.91	146.34
DN11575_c2_g2	0	7.8	9.27	0	0	5.73	0	0	5.94
DN11575_c3_g1	0	0	0	0	0	0	0	0	0
DN115760_c0_g1	5.49	0	0	6.16	0	4.45	0	2.79	0
DN115761_c0_g1	0	0	0	0	0	0	0	0	0
DN115763_c0_g1	0	0	0	0	0	14.95	0	19.56	0
DN115764_c0_g1	0	0	0	0	0	0	0	0	0
DN115765_c0_g1	0	0	0	0	0	0	0	0	0
DN115767_c0_g1	0	0	0	0	0	0	0	39.12	0
DN115769_c0_g1	0	0	0	0	0	0	0	0	0
DN11576_c0_g1	3.23	3.58	0	0	1.29	0.95	0	1.55	0.94
DN115770_c0_g1	31	0	0	0	36.23	0	0	0	0
DN115771_c0_g1	0	0	0	0	0	0	0	0	0
DN115772_c0_g1	0	0	0	0	0	0	0	0	0
DN115774_c0_g1	0	0	0	0	0	0	0	0	0
DN115775_c0_g1	0	0	0	0	0	0	0	0	0
DN115776_c0_g1	0	5.53	0	5.51	0	0	0	0	0
DN115777_c0_g1	0	0	0	0	0	0	0	0	0
DN115778_c0_g1	0	0	0	0	0	0	0	0	0
DN11577_c0_g1	0	0	0	0	0	69.37	51.05	47.5	79.74
DN115781_c0_g1	0	0	0	0	0	0	0	0	0
DN115782_c0_g1	0	0	0	0	0	0	0	0	0
DN115783_c0_g1	0	0	0	9.73	0	7.32	0	4.66	0
DN115784_c0_g1	0	0	0	0	0	0	0	0	0
DN115786_c0_g1	0	0	0	0	0	0	0	0	0
DN115788_c0_g1	0	0	0	0	0	0	0	0	0
DN115789_c0_g1	0	0	0	7.78	0	0	0	3.73	6.25
DN11578_c0_g1	8.72	1.95	0	0	0	0	2.91	0	0
DN11578_c0_g2	0	0	0	0	0	0	0	0	0
DN115790_c0_g2	0	0	0	0	0	0	0	0	18.14
DN115791_c0_g1	0	0	0	0	0	0	0	0	0
DN115792_c0_g1	0	0	0	0	0	0	0	0	0
DN115793_c0_g1	0	0	0	15.56	0	5.73	0	18.32	0
DN115794_c0_g1	0	0	0	13.62	0	10.18	0	0	10.94
DN115795_c0_g1	0	0	0	0	0	0	0	0	0
DN115796_c0_g1	0	0	0	35.02	0	17.5	0	5.59	0
DN115797_c0_g1	0	0	0	0	0	0	0	0	0
DN11579_c0_g1	7.1	6.5	12.46	1.3	1.94	3.82	2.58	154.61	2.19
DN11579_c0_g2	1.61	2.6	6.71	7.13	5.18	9.23	0	25.15	8.13
DN11579_c1_g1	0	0	72.86	111.87	0	155.28	0	26.7	0
DN11579_c1_g2	0	27.97	0	25.94	28.47	0	50.08	24.53	20.64
DN1157_c0_g1	69.74	50.08	46.66	85.28	93.17	98.32	238.11	202.74	197.94
DN1157_c1_g1	98.15	90.4	98.75	0	0	25.46	2.91	4.35	2.81
DN1157_c2_g1	23.57	0	0	0	0	18.46	0	0	0
DN115802_c0_g1	0	0	0	704.93	0	0	0	0	0
DN115803_c0_g1	0	0	0	0	0	0	0	0	0
DN115804_c0_g1	0	0	0	12.65	6.79	9.55	12.28	0	0
DN115805_c0_g1	0	0	0	0	0	44.86	0	0	0
DN115806_c0_g1	0	0	0	0	0	0	0	0	0
DN115808_c0_g1	0	0	0	0	0	0	0	5.28	4.38
DN115809_c0_g1	0	0	0	0	0	0	10.66	0	0
DN11580_c0_g1	71.03	54.96	32.6	3.89	8.41	5.73	7.43	1.86	0
DN115811_c0_g1	0	0	0	0	0	0	0	0	23.76
DN115812_c0_g1	0	0	0	0	0	0	0	0	0
DN115814_c0_g1	0	0	0	0	0	0	0	0	0
DN115817_c0_g1	0	0	0	0	0	43.91	0	30.43	0
DN115819_c0_g1	0	0	0	0	6.15	4.14	0	0	4.38
DN11581_c0_g1	345.47	236.41	297.84	607	1334.83	1680.69	669.74	348.97	441.53
DN115820_c0_g1	0	0	0	0	0	0	0	0	4.38
DN115821_c0_g1	0	0	0	0	0	0	0	95	0
DN115822_c0_g1	0	0	0	0	0	0	11.63	0	3.13
DN115823_c0_g1	0	0	0	0	0	0	0	0	0
DN115825_c0_g1	0	0	0	0	0	88.78	0	0	0
DN115826_c0_g1	0	0	0	0	0	0	0	0	0
DN115827_c0_g1	0	0	0	0	0	0	0	16.77	0
DN115828_c0_g1	0	0	7.67	0	0	0	0	3.1	0
DN115829_c0_g1	0	0	0	0	0	0	0	4.04	0
DN11582_c0_g1	2766.31	2362.11	3024.46	1809.99	1227.1	1576.32	2599.48	2409.87	2329.9
DN115830_c0_g1	0	0	0	0	0	0	0	0	0
DN115831_c0_g1	0	0	0	0	0	6.05	0	0	0
DN115832_c0_g1	0	0	0	13.62	0	0	13.57	0	0
DN115833_c0_g1	0	0	0	0	0	0	0	66.13	0
DN115837_c0_g1	0	0	0	0	0	0	29.4	111.46	38.77
DN115838_c0_g1	0	0	0	0	71.82	0	0	0	0
DN115839_c0_g1	0	0	0	0	0	0	0	0	0
DN11583_c0_g1	0	0	0	0	0	0	67.2	157.72	26.27
DN11583_c0_g2	164.66	112.19	125.27	101.49	44	195.37	159.92	233.78	124.45
DN11583_c0_g3	95.57	27.97	262.37	103.44	139.11	112	78.51	110.53	123.51
DN11583_c0_g4	0	8.78	2.56	10.7	2.26	1.59	0	3.1	6.57
DN11583_c1_g1	0	1.95	0	0	2.26	0	0	0.93	0
DN11583_c2_g1	0	0	0	0	0	0	532.76	0	0
DN11583_c4_g1	0	0	0	0	0	0	0	196.53	0
DN115840_c0_g1	0	0	0	0	0	0	0	0	0
DN115843_c0_g1	0	0	0	0	11	0	0	0	0
DN115844_c0_g1	0	0	0	0	0	0	0	0	0
DN115845_c0_g1	0	0	0	0	0	0	0	0	0
DN115846_c0_g1	0	0	0	9.4	0	0	0	0	0
DN115847_c0_g1	0	9.11	0	0	0	0	0	0	0
DN115848_c0_g1	0	0	0	0	0	0	0	0	0
DN115849_c0_g1	9.04	10.08	0	0	0	0	0	0	0
DN11584_c0_g1	337.07	238.68	294.65	96.95	55.64	72.23	313.06	315.44	283.3
DN11584_c1_g1	1.29	0	1.6	4.22	2.91	3.18	9.37	4.04	5.32
DN11584_c2_g1	9.36	0	0	0	0	0	10.02	9.31	0
DN11584_c3_g1	0	0	0	0	0	0	0	0	0
DN115850_c0_g1	0	0	0	0	0	0	0	0	0
DN115851_c0_g1	0	0	0	0	0	0	0	0	0
DN115852_c0_g1	0	0	0	0	0	0	0	4.35	0
DN115853_c0_g1	0	0	0	0	0	0	54.92	0	0
DN115854_c0_g1	0	0	0	0	0	0	0	8.38	0
DN115855_c0_g1	0	0	0	0	0	0	0	0	0
DN115856_c0_g1	2.91	0	4.15	0	0	5.09	6.46	0	2.5
DN115858_c0_g1	0	0	0	0	0	0	0	0	0
DN115859_c0_g1	0	0	0	0	0	0	0	0	0
DN11585_c0_g1	1763.82	2008.64	1998.94	760.38	330.63	486.83	289.48	651.99	723.89
DN11585_c1_g1	0	0	0	18.48	0	13.68	0	0	14.7
DN115861_c0_g1	0	0	0	0	0	0	0	0	0
DN115861_c1_g1	0	0	0	0	0	0	0	0	0
DN115863_c0_g1	0	0	0	0	0	0	10.66	4.97	0
DN115864_c0_g1	0	0	0	0	0	0	7.75	0	0
DN115865_c0_g1	0	0	0	0	0	0	0	0	15.32
DN115866_c0_g1	0	0	0	0	0	0	0	0	0
DN115867_c0_g1	0	0	0	0	0	0	0	0	0
DN115868_c0_g1	0	10.73	0	0	0	7.64	0	0	0
DN115869_c0_g1	0	0	18.54	7.46	0	5.73	15.18	0	0
DN11586_c0_g1	39.39	47.15	0	0	0	0	0	0	0
DN11586_c1_g1	0	0	0	3.57	7.76	29.59	7.11	0	0
DN11586_c2_g1	7.1	5.85	9.27	1.95	0	0	0	0	0
DN115870_c0_g1	4.84	0	6.07	10.05	16.5	11.45	20.03	9.62	23.76
DN115872_c0_g1	0	29.92	0	0	0	39.77	112.11	26.39	44.09
DN115874_c0_g1	0	0	0	0	10.68	7.64	0	0	0
DN115877_c0_g1	0	0	0	0	0	0	0	0	0
DN11587_c0_g1	5.49	0	27.48	5.51	0	16.55	27.78	25.77	25.64
DN11587_c0_g2	2.91	1.95	6.07	1.95	3.24	20.68	2.91	13.35	3.13
DN11587_c0_g3	0	0	0	0	0	0	0	0	0
DN11587_c1_g1	0	0	0	0	0	0	0	0	0
DN115880_c0_g1	0	0	0	0	0	0	0	0	0
DN115882_c0_g1	0	0	0	0	0	0	0	0	0
DN115884_c0_g1	0	0	0	0	0	0	0	0	0
DN115885_c0_g1	0	0	0	0	0	0	0	0	0
DN115886_c0_g1	0	0	0	0	0	0	0	0	0
DN115888_c0_g1	3.87	0	0	0	4.53	0	0	0	3.44
DN115889_c0_g1	0	0	0	0	0	0	0	0	0
DN11588_c0_g1	14.21	9.43	9.27	89.17	29.76	63.64	0	1.55	1.25
DN11588_c0_g2	0	0	0	0	0	0	0	0	0
DN115890_c0_g1	0	0	0	0	0	0	0	0	0
DN115892_c0_g1	0	0	0	0	0	0	0	0	0
DN115893_c0_g1	0	0	0	0	0	0	0	0	0
DN115894_c0_g1	0	0	0	0	0	0	0	0	0
DN115895_c0_g1	0	26.66	0	0	0	0	0	0	0
DN115896_c0_g1	0	0	0	0	0	0	0	0	0
DN115897_c0_g1	0	0	0	0	29.76	20.05	0	0	21.89
DN11589_c0_g1	7.43	8.45	0	0	0	0	0	0	0
DN1158_c0_g1	800.71	632.15	822.27	598.9	506.63	916.07	877.16	1375.38	1101.94
DN1158_c1_g1	0	0	0	0	0	0	0	0	0
DN115900_c0_g1	126.24	0	0	0	0	0	142.48	0	0
DN115902_c0_g1	0	0	0	0	0	0	0	0	0
DN115904_c0_g1	2.91	9.11	0	0	0	9.23	0	0	0
DN115906_c0_g1	0	0	0	0	0	0	96.92	0	0
DN115907_c0_g1	0	0	0	7.13	0	0	0	0	0
DN115908_c0_g1	0	0	0	0	0	0	0	0	0
DN11590_c0_g1	0	0	4.79	0	0	0	3.55	12.73	11.88
DN115910_c0_g1	15.82	21.79	10.55	25.62	36.88	19.41	59.12	24.22	26.89
DN115916_c0_g1	0	0	0	0	0	8.91	0	5.59	9.38
DN115917_c0_g1	0	0	0	0	0	0	0	0	0
DN115918_c0_g1	0	0	0	0	0	0	17.12	4.04	0
DN11591_c0_g1	520.14	361.28	471.05	448.44	302.49	793.25	456.83	708.8	776.42
DN11591_c1_g1	115.91	155.76	152.12	1097.28	194.43	719.43	88.52	1489.64	363.04
DN11591_c2_g1	0	3.9	0	1.95	0	2.86	1.94	1.86	5.32
DN115922_c0_g1	0	0	0	0	0	0	0	0	0
DN115923_c0_g1	0	0	0	0	18.44	0	0	0	0
DN115924_c0_g1	8.39	0	0	0	0	0	0	0	0
DN115925_c0_g1	0	0	0	0	0	7.95	0	0	0
DN115928_c0_g1	0	0	0	0	0	0	0	0	0
DN115929_c0_g1	0	0	0	0	0	0	0	0	0
DN11592_c0_g1	184.68	175.92	258.86	321.01	202.2	313.1	4.2	24.84	30.33
DN11592_c1_g1	0	176.9	101.94	154.67	0	49.96	74.95	111.77	62.23
DN11592_c2_g1	54.56	41.95	40.59	31.45	25.56	43.59	32.63	298.98	30.64
DN11592_c3_g1	0	74.79	22.05	17.51	18.76	13.05	0	24.84	13.76
DN11592_c4_g1	0	0	0	0	0	0	1324.3	0	0
DN11592_c5_g1	0	0	0	0	0	0	0	0	0
DN115931_c0_g1	0	0	0	0	0	0	0	0	0
DN115932_c0_g1	0	0	0	0	0	0	0	19.25	6.25
DN115933_c0_g1	0	0	0	0	0	0	0	0	0
DN115934_c0_g1	0	0	0	0	0	0	0	8.38	0
DN115936_c0_g1	0	0	0	0	0	0	0	0	0
DN115937_c0_g1	0	0	0	0	0	0	0	5.28	8.76
DN115938_c0_g1	0	0	0	0	7.12	4.77	0	0	0
DN115939_c0_g1	0	0	0	0	0	0	0	0	0
DN11593_c0_g1	8.07	16.26	14.06	65.5	27.18	89.09	7.11	192.18	25.95
DN115940_c0_g1	0	0	0	0	0	0	0	0	0
DN115941_c0_g1	0	0	0	0	0	0	0	0	0
DN115943_c0_g1	0	0	0	0	0	0	0	0	9.38
DN115946_c0_g1	0	0	0	0	0	6.36	0	0	0
DN115947_c0_g1	0	0	0	0	0	0	0	0	0
DN115948_c0_g1	0	0	0	0	0	0	0	0	0
DN115949_c0_g1	0	0	0	0	0	0	0	0	0
DN11594_c0_g1	0	0	0	0	32.03	0	30.37	0	23.76
DN115950_c0_g1	0	0	0	0	0	0	0	0	0
DN115951_c0_g1	0	0	0	0	0	0	0	3.73	0
DN115952_c0_g1	0	0	0	0	0	0	0	40.05	0
DN115953_c0_g1	0	0	0	0	0	6.36	0	4.04	6.57
DN115955_c0_g1	0	0	0	0	0	0	0	0	0
DN115956_c0_g1	0	0	0	0	0	0	0	15.52	0
DN115959_c0_g1	0	0	0	0	0	0	0	0	5
DN115962_c0_g1	11.3	4.23	9.91	0	0	6.05	0	0	0
DN115965_c0_g1	0	0	0	0	0	0	0	0	0
DN115968_c0_g1	127.85	0	0	0	0	0	0	0	0
DN115969_c0_g1	0	0	0	0	0	0	0	10.25	17.2
DN11596_c0_g1	0	46.18	0	41.5	0	0	0	0	0
DN115970_c0_g1	0	0	0	0	0	0	20.68	9.62	16.26
DN115972_c0_g1	0	0	0	0	0	0	0	0	0
DN115973_c0_g1	0	0	0	0	0	0	0	0	0
DN115975_c0_g1	0	0	0	0	0	0	0	0	0
DN115976_c0_g1	0	0	0	0	0	0	0	0	0
DN115977_c0_g1	0	0	0	0	0	0	0	0	0
DN115978_c0_g1	0	0	0	0	0	0	0	0	0
DN11597_c0_g1	676.08	596.38	738.22	812.91	722.74	1056.08	808.99	759.72	829.27
DN11597_c1_g1	10.01	0	0	0	0	14	7.75	8.69	8.44
DN11597_c2_g1	0	0	0	0	8.41	0	0	0	0
DN115980_c0_g1	0	0	0	0	0	0	0	0	0
DN115981_c0_g1	0	0	0	0	0	0	0	0	0
DN115983_c0_g1	0	0	0	0	8.73	12.09	0	0	0
DN115984_c0_g1	0	0	0	0	0	0	0	0	0
DN115985_c0_g1	0	0	0	0	0	0	0	0	0
DN115986_c0_g1	0	0	0	0	0	0	0	16.14	0
DN115987_c0_g1	0	0	0	0	0	0	0	0	0
DN115989_c0_g1	0	0	0	0	0	0	0	0	0
DN11598_c0_g1	0	0	0	0	0	0	0	133.19	0
DN115990_c0_g1	0	0	69.03	52.85	0	0	54.28	0	42.53
DN115992_c0_g1	0	0	0	0	0	0	0	0	0
DN115994_c0_g1	0	0	0	0	0	0	0	3.1	0
DN115997_c0_g1	0	79.99	0	0	0	0	0	0	0
DN115998_c0_g1	0	0	0	0	0	0	0	0	0
DN11599_c0_g1	31	30.24	68.71	93.39	68.59	97.05	45.23	47.81	95.37
DN1159_c0_g1	108.16	63.74	91.72	146.56	145.91	243.73	217.43	591.45	318.95
DN1159_c1_g1	25.18	5.2	11.82	197.15	182.79	782.75	29.4	11.18	8.13
DN1159_c1_g2	0	0	0	125.81	97.38	114.87	0	12.73	28.46
DN1159_c1_g3	0	26.01	0	0	0	9.23	0	5.9	39.4
DN1159_c1_g4	42.94	104.06	60.4	280.48	99.97	294.65	47.82	89.42	37.52
DN1159_c1_g5	0	0	0	0	0	0	0	166.1	0
DN1159_c2_g1	118.17	69.26	487.67	82.68	141.7	148.6	56.22	23.91	15.32
DN1159_c3_g1	0	0	0	7.13	0	32.77	0	60.85	5.63
DN1159_c4_g1	4.84	0	6.07	0	5.5	15.27	10.02	9.62	15.95
DN1159_c5_g1	0	0	0	0	0	0	0	0	0
DN115_c0_g1	113.65	82.6	203.89	296.04	170.17	231.01	321.79	1381.59	1414.64
DN116000_c0_g1	8.72	0	0	0	0	0	0	0	7.5
DN116001_c0_g1	0	0	0	0	0	0	0	0	0
DN116003_c0_g1	0	0	0	0	0	0	0	0	0
DN116004_c0_g1	0	0	0	0	0	0	0	0	16.57
DN116006_c0_g1	0	0	139.02	0	0	0	0	0	0
DN116007_c0_g1	0	0	0	0	0	0	0	0	0
DN116008_c0_g1	0	0	0	0	0	0	0	0	0
DN116009_c0_g1	0	0	0	0	0	0	0	0	0
DN11600_c0_g1	0	37.4	183.12	41.18	74.73	158.78	568.29	244.65	277.36
DN11600_c0_g2	56.82	69.59	0	0	0	0	63.32	88.79	0
DN11600_c1_g1	0	0	0	0	31.38	0	0	0	23.45
DN11600_c2_g1	0	0	0	0	0	15.91	21.97	31.05	0
DN116010_c0_g1	0	0	0	0	0	0	0	0	0
DN116013_c0_g1	16.47	17.88	10.87	8.75	0	13.36	4.2	14.59	13.76
DN116014_c0_g1	0	0	0	0	0	0	0	0	0
DN116015_c0_g1	0	0	0	0	0	0	0	0	0
DN116019_c0_g1	0	0	0	0	0	0	0	0	0
DN116021_c0_g1	0	0	0	0	0	0	0	0	0
DN116022_c0_g1	0	0	89.48	0	0	0	0	0	0
DN116024_c0_g1	0	0	0	0	0	55.37	0	0	0
DN116027_c0_g1	0	14.31	0	0	0	0	0	0	0
DN11602_c0_g1	19.69	14.31	23.33	12.32	7.44	21.64	55.89	26.39	26.27
DN11602_c1_g1	5.17	0	0	0	0	0	0	0	0
DN116031_c0_g1	0	0	8.95	0	0	0	0	0	0
DN116032_c0_g1	0	0	0	0	0	0	88.85	0	34.71
DN116034_c0_g1	0	0	0	0	0	0	0	0	0
DN116035_c0_g1	0	0	0	0	0	0	0	0	0
DN116036_c0_g1	0	0	0	0	0	0	0	0	0
DN116037_c0_g1	0	0	0	0	0	0	0	0	0
DN116038_c0_g1	0	0	0	0	0	0	0	0	0
DN11603_c0_g1	26.15	61.46	36.11	28.21	0	20.36	0	13.35	0
DN116040_c0_g1	0	0	0	0	0	0	0	0	0
DN116042_c0_g1	0	0	0	0	0	0	0	0	0
DN116043_c0_g1	0	0	0	0	0	0	0	0	0
DN116044_c0_g1	0	0	0	0	0	0	0	0	12.82
DN116045_c0_g1	0	0	0	0	0	0	0	0	0
DN116046_c0_g1	0	0	0	0	0	0	0	0	0
DN116047_c0_g1	0	0	0	0	0	0	0	0	0
DN116048_c0_g1	0	0	0	0	0	10.5	0	0	0
DN11604_c0_g1	55.53	65.04	53.37	33.72	30.41	31.18	38.45	88.17	51.91
DN116050_c0_g1	0	0	0	0	0	0	0	4.97	0
DN116051_c0_g1	0	0	0	0	0	0	11.63	0	0
DN116053_c0_g1	0	0	0	0	0	0	0	0	0
DN116055_c0_g1	17.11	4.55	16.62	4.54	0	3.5	4.52	2.17	0
DN116057_c0_g1	12.91	0	0	0	0	20.68	0	6.52	0
DN116059_c0_g1	62.31	0	0	0	36.23	24.18	34.25	16.14	0
DN11605_c0_g2	0	172.35	0	144.62	0	97.05	0	70.79	0
DN116060_c0_g1	0	0	0	0	0	7.64	0	0	4.07
DN116061_c0_g1	0	0	18.85	29.83	16.18	33.41	30.05	42.84	11.88
DN116063_c0_g1	0	0	0	0	0	5.73	0	0	0
DN116065_c0_g1	0	0	0	0	0	0	0	0	0
DN116069_c0_g1	0	0	0	0	0	0	0	0	0
DN11606_c0_g1	0	0	0	0	0	0	0	2.79	0
DN11606_c0_g2	92.66	98.53	101.31	73.28	15.53	77.96	11.95	18.94	20.64
DN11606_c1_g1	0	0	7.03	0	0	0	0	5.59	0
DN11606_c1_g2	1.94	2.28	0	4.22	2.26	1.59	0	0	0
DN11606_c2_g1	0	0	0	0	0	0	0	28.25	0
DN116071_c0_g1	0	65.69	0	0	0	0	0	0	0
DN116073_c0_g1	0	0	0	0	0	0	0	0	0
DN116074_c1_g1	0	0	0	0	0	0	0	0	0
DN116075_c0_g1	0	0	0	0	0	0	0	0	0
DN116076_c0_g1	0	0	0	0	0	0	0	0	0
DN11607_c0_g1	564.37	0	0	0	176.96	0	442.94	157.41	329.27
DN11607_c0_g2	12.91	0	0	13.94	15.21	31.18	0	6.52	22.2
DN11607_c0_g3	0	0	0	0	0	0	0	0	0
DN11607_c10_g1	0	0	0	0	0	0	0	0	0
DN11607_c6_g1	0	0	0	0	0	0	11.95	0	0
DN11607_c7_g1	0	0	0	0	0	0	0	0	0
DN11607_c8_g1	0	0	0	0	0	0	0	0	0
DN116081_c0_g1	0	0	0	0	0	0	0	16.45	0
DN116085_c0_g1	0	0	0	5.51	0	4.14	5.49	2.79	0
DN116087_c0_g1	0	13.66	0	0	0	0	0	0	0
DN11608_c0_g1	35.19	35.77	23.01	58.37	35.26	53.46	38.77	40.98	34.71
DN11608_c0_g2	0	0	0	0	0	0	0	0	0
DN11608_c0_g3	31.32	27.97	27.8	28.53	14.56	31.18	68.82	99.04	65.67
DN11608_c0_g4	0	0	0	0	0	0	0	0	0
DN11608_c0_g5	3.87	2.93	10.23	13.94	7.44	20.36	6.78	7.76	3.13
DN11608_c1_g1	0	0	0	0	0	0	0	0	0
DN11608_c2_g1	0	0	0	0	0	0	0	0	0
DN116090_c0_g1	0	0	0	0	0	0	0	0	12.82
DN116093_c0_g1	0	0	0	0	0	7.95	0	0	0
DN116097_c0_g1	0	0	0	0	0	0	0	0	0
DN116099_c0_g1	0	0	0	0	17.15	0	15.83	7.45	0
DN11609_c0_g1	144.97	49.75	232.65	4.86	0	7.32	0	2.17	0
DN1160_c0_g1	10.33	9.43	4.79	0	0	1.27	1.62	0.93	1.25
DN1160_c1_g1	48.43	38.37	42.18	64.53	48.53	66.82	19.06	74.51	60.04
DN1160_c2_g1	0	25.04	0	0	0	0	0	0	0
DN116100_c0_g1	0	0	0	0	0	0	0	0	0
DN116104_c0_g1	0	0	0	0	0	0	0	0	0
DN116105_c0_g1	0	36.75	0	0	0	0	0	0	0
DN116106_c0_g1	0	0	0	0	0	0	0	0	0
DN11610_c0_g1	3.23	0	0	3.57	7.76	0	3.55	194.04	50.97
DN11610_c1_g1	5.49	6.18	14.38	17.83	22.32	18.14	11.63	11.18	18.45
DN116110_c0_g1	0	0	0	0	0	0	0	0	0
DN116111_c0_g1	0	0	0	0	0	0	0	5.9	0
DN116112_c0_g1	9.69	0	0	0	0	0	0	4.97	0
DN116113_c0_g1	0	0	0	0	0	0	0	0	0
DN116114_c0_g1	0	0	0	8.43	0	0	0	0	0
DN116116_c0_g1	0	0	0	0	0	0	0	0	0
DN116117_c0_g1	0	0	0	0	0	0	0	0	0
DN11611_c0_g1	45.85	0	0	0	0	69.37	0	24.22	146.03
DN11611_c1_g1	0	0	0	0	0	0	0	0	0
DN11611_c2_g1	0	0	0	0	0	0	0	0	0
DN11611_c3_g1	0	0	0	0	0	20.36	51.69	27.01	22.51
DN11611_c3_g2	0	0	0	0	0	0	0	0	0
DN11611_c3_g3	15.17	16.91	9.91	40.53	8.73	0	16.15	27.01	6.25
DN116120_c0_g1	0	0	0	0	4.53	9.55	8.4	4.04	0
DN116123_c0_g1	0	0	0	0	14.23	0	0	0	10.32
DN116124_c0_g1	0	0	0	0	0	0	0	0	0
DN116126_c0_g1	0	0	0	0	0	0	0	0	0
DN116127_c0_g1	0	0	0	0	17.15	0	0	7.45	0
DN116129_c0_g1	0	0	0	0	0	0	0	5.9	10.01
DN11612_c0_g1	3.23	3.58	4.15	16.86	0	7.95	0	6.21	2.5
DN116130_c0_g1	5.49	0	7.35	6.16	6.47	4.45	11.95	2.79	4.69
DN116131_c0_g1	0	0	0	0	0	4.14	5.17	2.48	0
DN116132_c0_g1	0	20.81	0	0	0	0	0	0	15.32
DN116133_c0_g1	0	0	0	0	0	0	24.88	0	19.39
DN116137_c0_g1	0	0	0	0	0	0	0	118.6	0
DN116138_c0_g1	0	0	0	0	0	0	0	0	0
DN116139_c0_g1	0	0	0	0	0	0	0	0	0
DN11613_c0_g1	13.88	15.93	0	75.55	49.17	89.73	152.49	196.84	84.12
DN11613_c0_g2	173.38	58.21	166.18	0	18.44	0	28.11	32.29	22.2
DN11613_c1_g1	68.77	49.75	94.91	30.16	76.35	152.1	129.88	134.43	140.09
DN11613_c1_g2	79.42	34.14	132.3	78.79	180.2	151.78	81.74	252.41	440.9
DN11613_c1_g3	9.04	20.16	0	0	0	26.73	0	4.66	0
DN11613_c1_g4	7.75	17.23	5.11	16.54	13.59	9.55	8.4	21.73	19.7
DN11613_c1_g5	14.53	0	19.49	15.56	0	27.05	31.34	7.45	12.2
DN11613_c1_g6	0	0	0	0	0	0	0	0	0
DN11613_c2_g1	2039.54	1428.19	1273.19	1296.69	2287.27	4293.04	1243.2	2435.95	1521.89
DN11613_c2_g2	25.83	45.53	39.95	37.29	29.12	79.55	10.98	31.98	13.45
DN11613_c2_g3	0	0	0	25.29	0	9.55	0	12.11	0
DN11613_c5_g1	0	0	0	0	0	64.59	98.54	45.95	0
DN11613_c6_g1	0	0	0	0	0	0	0	0	0
DN116140_c0_g1	0	38.05	0	0	0	0	0	0	0
DN116141_c0_g1	0	0	0	0	0	0	117.6	0	0
DN116142_c0_g1	0	0	0	0	0	0	0	12.73	0
DN116143_c0_g1	0	0	0	0	0	0	0	0	0
DN116145_c0_g1	0	0	0	0	0	0	0	152.13	0
DN116147_c0_g1	0	0	0	0	0	0	0	0	0
DN11614_c0_g1	586.32	460.46	554.46	172.83	111.94	195.37	57.51	264.83	156.97
DN11614_c1_g1	0	0	0	0	0	6.05	0	3.73	6.25
DN116150_c0_g1	0	0	0	0	0	0	7.75	0	6.25
DN116151_c0_g1	5.49	0	0	0	0	4.45	0	2.79	4.69
DN116152_c0_g1	0	0	0	0	0	0	0	0	37.84
DN116153_c0_g1	0	0	0	0	0	0	0	0	0
DN116156_c0_g1	0	0	0	0	0	0	0	0	514.38
DN116157_c0_g1	0	0	0	0	0	0	0	5.59	0
DN116158_c0_g1	0	0	0	0	0	0	0	0	0
DN11615_c0_g1	92.66	93.65	59.44	23.99	20.06	19.73	40.38	49.99	56.29
DN11615_c1_g1	81.36	81.95	86.92	27.24	14.56	24.5	11.95	27.32	22.51
DN11615_c2_g1	0	0	0	0	0	0	0	0	0
DN11615_c3_g1	0	0	0	0	0	0	0	0	20.33
DN11615_c4_g1	0	0	0	0	0	0	0	0	0
DN11615_c5_g1	0	32.52	0	0	0	0	0	0	0
DN116161_c0_g1	0	0	0	0	0	0	0	11.49	0
DN116162_c0_g1	0	0	0	0	0	12.09	0	0	0
DN116163_c0_g1	0	0	0	0	0	0	0	0	0
DN116164_c0_g1	0	0	0	0	0	0	0	0	0
DN116165_c0_g1	0	0	0	0	0	0	33.6	4.04	3.44
DN116167_c0_g1	0	0	0	0	0	0	0	0	0
DN116168_c0_g1	0	0	0	0	0	0	0	0	0
DN116169_c0_g1	0	0	0	0	0	0	0	0	0
DN11616_c0_g1	3024.28	2295.78	3346.27	1939.69	1512.44	2341.89	589.29	1032.63	778.93
DN11616_c3_g1	0	0	124	186.45	198.32	0	96.92	45.02	0
DN11616_c4_g1	0	0	0	0	0	114.55	0	40.67	0
DN11616_c5_g1	0	0	0	0	0	0	0	0	0
DN116170_c0_g1	0	0	0	0	0	0	0	5.9	0
DN116171_c0_g1	4.52	0	0	0	5.18	12.09	4.85	4.66	3.13
DN116172_c0_g1	34.22	0	0	0	0	0	37.48	35.08	0
DN116173_c0_g1	0	0	0	0	0	0	0	0	0
DN116175_c0_g1	0	0	0	0	0	0	0	0	0
DN116176_c0_g1	0	0	0	0	0	0	0	0	0
DN116178_c0_g1	0	0	0	0	0	0	0	21.42	0
DN116179_c0_g1	0	0	0	0	0	0	0	16.14	0
DN11617_c0_g1	11.62	0	15.34	5.84	27.18	88.78	5.82	4.35	6.88
DN11617_c2_g1	0	0	0	0	0	0	0	18.32	0
DN11617_c4_g1	18.08	15.93	4.79	15.56	12.62	14.95	49.75	25.77	9.07
DN116183_c0_g1	0	15.93	0	0	0	0	0	0	0
DN116185_c0_g1	0	0	0	0	0	0	0	0	0
DN116187_c0_g1	0	10.41	0	0	0	0	0	4.66	0
DN116188_c0_g1	0	0	0	0	0	0	0	0	0
DN116189_c0_g1	0	0	0	0	0	0	0	6.21	0
DN11618_c0_g1	22.28	40.32	24.93	30.48	25.88	18.14	13.57	97.8	22.83
DN11618_c2_g1	0	0	0	0	0	0	0	0	0
DN11618_c3_g1	4.2	4.55	0	0	0	0	0	0	0
DN116190_c0_g1	0	0	0	0	0	0	0	0	0
DN116194_c0_g1	0	0	0	0	0	0	0	0	0
DN116196_c0_g1	0	0	0	0	0	0	0	0	0
DN116199_c0_g1	0	0	0	0	0	0	8.72	0	0
DN11619_c0_g1	0	0	0	0	0	0	29.08	142.51	17.2
DN1161_c0_g1	35.84	31.54	173.53	72.31	95.44	148.6	19.06	23.6	20.64
DN116201_c0_g1	0	0	0	0	0	0	0	0	0
DN116202_c0_g1	0	0	0	8.43	6.15	17.5	0	0	0
DN116203_c0_g1	0	4.23	0	3.89	0	0	0	1.86	10.63
DN116205_c0_g1	0	0	0	0	0	0	0	15.83	0
DN11620_c0_g1	114.94	139.18	184.39	7.13	0	12.73	662.31	277.56	157.29
DN11620_c1_g1	0	0	0	0	0	0	0	0	0
DN116210_c0_g1	0	0	0	0	11.65	7.95	0	0	0
DN116211_c0_g1	0	0	0	0	0	0	0	0	0
DN116212_c0_g1	0	0	0	0	0	0	0	0	4.38
DN116215_c0_g1	0	0	0	0	0	0	0	0	0
DN116216_c0_g1	0	0	0	0	0	0	0	0	0
DN116217_c0_g1	0	0	0	0	0	0	0	0	0
DN11621_c0_g1	0	0	0	0	5.82	0	0	0	0
DN11621_c0_g2	12.59	12.68	10.55	8.75	4.53	8.27	4.2	9	3.44
DN11621_c0_g3	0	0	0	0	0	0	0	0	0
DN11621_c0_g4	6.13	0	0	0	0	0	0	6.21	0
DN11621_c1_g1	0	6.5	3.83	0	0	0	0	0	0
DN11621_c2_g1	0	0	0	0	0	0	0	0	0
DN116220_c0_g1	0	0	0	91.44	0	0	0	0	0
DN116222_c0_g1	0	0	0	0	10.35	0	0	9	0
DN116223_c0_g1	0	0	0	0	0	0	0	0	0
DN116224_c0_g1	0	0	0	0	0	0	0	0	0
DN116225_c0_g1	0	0	0	0	0	0	79.48	0	30.96
DN116226_c0_g1	0	0	0	33.72	11.97	8.27	0	0	8.76
DN116227_c0_g1	0	0	0	0	0	0	0	0	0
DN116228_c0_g1	8.39	0	0	9.08	0	0	0	0	0
DN116229_c0_g1	0	0	0	0	0	0	0	0	0
DN11622_c0_g1	39.07	18.54	44.1	0	0	42.32	0	0	0
DN116231_c0_g1	0	0	0	0	0	16.86	0	0	0
DN116232_c0_g1	0	0	0	0	0	0	0	23.6	0
DN116234_c0_g1	0	0	0	0	0	0	0	0	0
DN116236_c0_g1	0	0	0	0	0	0	0	0	0
DN116238_c0_g1	0	0	0	0	0	0	0	14.59	0
DN116239_c0_g1	0	0	0	0	0	26.09	5.82	5.59	0
DN11623_c0_g1	0	0	0	13.94	0	0	4.52	39.43	7.19
DN116241_c0_g1	0	0	0	0	0	0	0	0	0
DN116245_c0_g1	0	0	0	0	0	0	0	0	0
DN116246_c0_g1	0	0	0	8.75	0	0	0	0	0
DN116248_c0_g1	0	0	0	0	0	0	0	0	0
DN11624_c0_g1	2.58	2.93	4.47	18.16	39.15	33.41	8.08	5.59	3.75
DN116250_c0_g1	0	0	0	0	0	0	9.05	0	0
DN116251_c0_g1	0	0	263.65	0	0	0	0	95	0
DN116252_c0_g1	4.84	5.53	0	5.19	5.82	7.95	0	0	0
DN116254_c0_g1	0	0	0	0	0	11.45	0	0	0
DN116255_c0_g1	0	0	0	0	5.18	3.5	4.52	0	3.75
DN116256_c0_g1	0	0	0	0	0	0	0	0	0
DN116259_c0_g1	0	0	0	0	0	0	0	0	0
DN11625_c0_g1	9.69	18.21	12.46	37.94	5.5	33.09	7.43	13.35	19.7
DN11625_c1_g1	11.95	14.31	15.34	15.24	8.73	24.18	5.82	14.28	10.01
DN11625_c2_g1	48.75	43.25	51.13	5.19	0	0	0	7.45	8.13
DN116260_c0_g1	0	0	0	0	0	0	0	0	25.95
DN116261_c0_g1	0	0	0	0	0	0	0	160.82	0
DN116262_c0_g1	0	0	0	132.62	0	0	0	0	0
DN116263_c0_g1	0	0	0	33.4	24.26	8.27	0	0	0
DN116264_c0_g1	38.1	22.11	0	0	0	0	20.68	9.62	0
DN116265_c0_g1	0	0	0	14.59	15.85	10.82	0	0	0
DN116266_c0_g1	0	0	0	0	0	0	0	0	0
DN116267_c0_g1	0	0	0	0	0	0	0	0	0
DN11626_c0_g1	829.76	513.79	394.68	224.38	160.79	0	0	180.38	123.2
DN116271_c0_g1	0	0	23.65	0	0	0	0	0	0
DN116272_c0_g1	0	0	0	0	0	0	0	0	0
DN116274_c0_g1	7.1	3.9	0	0	0	2.86	0	0	0
DN116276_c0_g1	0	0	0	0	0	0	0	0	0
DN116278_c0_g1	0	0	0	0	0	0	0	0	0
DN116279_c0_g1	0	0	0	0	0	0	0	0	0
DN11627_c0_g1	10.33	6.83	8.95	3.57	4.21	5.09	3.55	0	8.76
DN116280_c0_g1	0	0	0	0	0	0	0	0	0
DN116283_c0_g1	29.06	0	0	31.45	0	0	0	0	0
DN116285_c0_g1	0	0	0	0	0	0	0	0	0
DN116286_c0_g1	0	0	0	0	0	0	0	0	0
DN11628_c0_g1	7.75	11.38	13.42	23.99	19.41	61.09	8.4	6.21	0
DN11628_c1_g1	0	0	2.24	6.16	0	12.09	1.94	35.7	8.44
DN116293_c0_g1	0	0	0	40.21	0	0	0	0	32.21
DN116294_c0_g1	0	0	0	0	0	0	0	0	0
DN116295_c0_g1	0	0	0	0	0	0	0	0	0
DN116297_c0_g1	0	0	0	0	0	0	0	0	0
DN116298_c0_g1	0	0	0	0	0	0	0	0	0
DN11629_c0_g1	0	0	21.41	0	18.44	0	0	0	0
DN1162_c0_g1	425.86	294.94	407.46	168.61	100.94	183.91	247.8	271.04	248.91
DN116300_c0_g1	0	0	0	0	0	0	0	0	0
DN116301_c0_g1	0	0	0	0	0	0	0	0	0
DN116305_c0_g1	4.84	0	0	0	0	0	0	0	0
DN116306_c0_g1	0	0	0	0	0	0	0	6.52	0
DN116307_c0_g1	0	0	0	0	0	0	0	0	0
DN116309_c0_g1	0	0	0	0	11.97	0	0	0	0
DN11630_c0_g1	7.43	11.71	28.12	11.35	20.38	28.64	15.18	26.39	15.32
DN11630_c0_g2	3.23	7.15	12.46	6.81	3.56	5.09	23.58	18.01	18.76
DN11630_c10_g1	284.12	0	136.46	0	0	0	0	0	0
DN11630_c1_g1	7.43	24.39	9.59	31.45	17.15	17.82	15.51	7.45	6.25
DN11630_c2_g1	14.53	19.84	14.06	45.72	203.17	342.37	14.22	7.76	33.46
DN11630_c3_g1	56.82	69.59	0	61.61	0	0	0	0	0
DN11630_c4_g1	0	0	0	0	0	0	21	4.97	29.39
DN11630_c5_g1	22.28	45.85	36.43	62.26	42.7	128.87	206.12	133.19	353.97
DN11630_c5_g2	19.37	0	17.26	13.94	21.68	5.41	25.85	6.52	10.94
DN11630_c5_g3	0	0	0	0	0	0	0	0	0
DN11630_c6_g1	0	0	0	0	673.89	0	0	0	0
DN11630_c8_g1	0	0	0	0	0	0	0	0	0
DN11630_c9_g1	9.36	13.66	4.15	0	0	0	49.43	117.67	62.85
DN116310_c0_g1	0	0	0	0	0	0	0	0	0
DN116312_c0_g1	0	0	0	0	0	0	0	0	0
DN116313_c0_g1	0	0	0	0	0	0	0	0	0
DN116314_c0_g1	0	0	95.55	0	0	0	0	0	0
DN116316_c0_g1	0	0	0	0	0	0	0	0	0
DN116318_c0_g1	0	0	0	0	0	0	0	0	0
DN116319_c0_g1	0	0	0	0	0	0	0	0	0
DN11631_c0_g1	0	0	0	0	0	0	0	92.83	155.72
DN116320_c0_g1	0	0	0	0	0	0	24.88	0	0
DN116322_c0_g1	0	0	0	0	0	0	0	0	0
DN116325_c0_g1	0	0	0	0	0	0	0	0	0
DN116326_c0_g1	0	0	0	0	0	0	0	196.53	0
DN116329_c0_g1	0	0	4.79	0	0	0	0	1.86	3.13
DN11632_c0_g1	86.53	74.47	161.07	8.43	9.06	97.05	4.2	1.55	2.5
DN11632_c0_g2	26.8	5.85	14.06	5.84	6.15	8.59	33.92	46.26	5
DN11632_c0_g3	0	0	0	47.99	0	0	0	0	0
DN116330_c0_g1	0	0	0	0	0	0	0	0	0
DN116331_c0_g1	0	0	0	0	0	0	0	0	0
DN116333_c0_g1	4.84	0	0	0	0	4.14	0	0	0
DN116335_c0_g1	0	0	0	0	0	0	0	0	0
DN116337_c0_g1	0	0	0	0	0	0	0	0	0
DN116338_c0_g1	0	0	0	0	0	4.14	0	0	8.13
DN116339_c0_g1	0	0	0	0	0	0	0	5.59	0
DN11633_c0_g1	0	59.83	0	1033.07	466.19	994.67	0	586.48	1012.82
DN11633_c0_g2	0	49.75	0	0	0	0	0	5.59	0
DN116341_c0_g1	0	0	0	0	0	0	0	5.9	0
DN116342_c0_g1	0	0	0	11.67	0	0	0	5.59	0
DN116343_c0_g1	0	0	0	0	0	0	0	0	0
DN116344_c0_g1	0	0	0	0	0	0	0	0	0
DN116345_c0_g1	0	0	0	0	0	0	0	0	0
DN116346_c0_g1	0	0	0	0	0	0	171.55	0	133.83
DN116347_c0_g1	0	0	0	0	0	0	0	0	0
DN116348_c0_g1	0	0	0	0	0	8.91	5.82	0	9.07
DN116349_c0_g1	0	0	0	0	0	38.82	0	0	0
DN11634_c0_g1	204.7	129.1	216.67	146.89	124.23	253.6	149.59	274.15	191.68
DN11634_c1_g1	171.76	131.05	136.46	90.47	81.85	140.96	149.59	229.13	178.86
DN11634_c2_g1	0	0	0	0	0	0	0	0	0
DN11634_c3_g1	1.94	15.93	10.87	15.56	2.26	1.59	6.46	5.28	5.32
DN116350_c0_g1	0	13.33	0	0	0	9.55	0	0	0
DN116351_c0_g1	0	0	0	0	0	0	17.77	8.38	13.76
DN116352_c0_g1	0	0	0	0	0	0	0	0	0
DN116354_c0_g1	0	0	0	0	0	0	0	0	0
DN116358_c0_g1	0	0	0	0	0	0	0	0	232.33
DN11635_c0_g1	41.33	38.37	16.94	12.65	2.91	9.55	10.98	11.49	15.95
DN11635_c10_g1	0	0	0	0	0	0	0	0	0
DN11635_c11_g1	0	0	0	0	0	0	0	0	0
DN11635_c12_g1	0	0	0	0	0	0	0	0	0
DN11635_c1_g1	13.88	9.11	18.22	11.67	13.91	28.96	23.58	22.35	4.07
DN11635_c2_g1	22.28	0	0	0	0	0	0	11.49	0
DN11635_c3_g1	47.14	36.1	21.41	0	0	0	0	0	0
DN11635_c4_g1	84.27	0	0	0	0	0	0	43.47	36.59
DN11635_c6_g1	0	0	0	46.04	49.5	0	0	0	0
DN11635_c7_g1	3.87	20.49	9.91	71.98	26.2	128.55	63.32	104.63	119.45
DN11635_c8_g1	0	0	0	0	0	0	0	0	0
DN11635_c9_g1	0	0	0	0	0	0	0	0	0
DN116361_c0_g1	0	0	0	0	0	0	0	0	0
DN116362_c0_g1	12.27	0	0	13.29	0	0	0	0	0
DN116363_c0_g1	0	0	0	0	0	0	0	0	0
DN116364_c0_g1	0	0	0	0	0	0	0	0	0
DN116366_c0_g1	0	0	0	13.62	0	9.86	0	6.52	0
DN116367_c0_g1	0	0	0	0	0	0	0	0	0
DN116368_c0_g1	0	0	0	0	0	0	0	0	0
DN116369_c0_g1	0	0	0	0	0	0	0	0	0
DN11636_c0_g1	76.52	0	175.45	83.01	29.76	20.05	0	13.04	0
DN116370_c0_g1	0	150.23	0	0	0	85.59	0	62.09	0
DN116371_c0_g1	0	0	0	0	0	0	0	0	0
DN116373_c0_g1	0	0	0	0	0	0	0	20.18	0
DN116374_c0_g1	0	0	0	0	0	0	0	0	0
DN116375_c0_g1	0	0	0	0	0	0	0	0	0
DN116376_c0_g1	0	0	0	0	0	0	0	45.95	0
DN116377_c0_g1	0	0	0	0	0	0	0	0	0
DN116378_c0_g1	0	0	0	0	0	0	0	0	0
DN11637_c0_g1	125.92	97.23	241.6	45.4	39.79	26.73	19.71	72.96	36.27
DN11637_c1_g1	0	0	0	0	6.15	0	0	2.79	0
DN11637_c1_g2	2.58	2.6	0	0	8.73	1.91	0	2.48	1.88
DN116380_c0_g1	0	0	0	0	0	0	0	0	0
DN116380_c1_g1	0	0	0	0	0	0	0	0	0
DN116381_c0_g1	0	0	0	0	0	0	0	0	0
DN116382_c0_g1	0	0	0	0	0	0	0	0	54.1
DN116384_c0_g1	0	0	0	0	0	0	0	0	0
DN116385_c0_g1	0	0	0	0	0	0	0	0	0
DN116387_c0_g1	0	0	0	0	0	0	0	0	0
DN116388_c0_g1	0	0	0	0	0	0	0	4.35	0
DN116389_c0_g1	0	0	0	0	0	30.86	0	0	0
DN11638_c0_g1	2.58	11.38	0	2.92	0	0	0	0	0
DN116390_c0_g1	0	0	0	0	0	50.59	0	0	0
DN116391_c0_g1	0	0	0	0	0	0	0	4.97	8.13
DN116394_c0_g1	0	0	0	0	0	0	0	0	0
DN116395_c0_g1	0	0	0	0	0	0	74.95	0	0
DN116399_c0_g1	0	46.5	0	0	0	0	0	0	0
DN11639_c0_g1	0	11.71	7.03	32.43	0	57.59	0	117.98	51.28
DN11639_c1_g1	20.66	0	0	8.75	7.76	26.09	0	19.56	2.5
DN1163_c0_g1	1.29	5.53	0	9.73	5.82	5.73	33.6	18.01	9.69
DN1163_c1_g1	0	0	0	0	0	0	0	0	34.4
DN1163_c1_g2	0	3.9	0	19.13	4.21	10.18	0	0	0
DN1163_c1_g3	2.58	2.6	3.2	7.78	2.91	1.91	0	1.24	2.19
DN1163_c2_g1	0	0	0	0	0	0	0	15.52	0
DN1163_c3_g1	0	0	0	0	0	0	0	0	0
DN116401_c0_g1	0	0	0	0	0	0	0	0	0
DN116403_c0_g1	0	16.26	0	0	0	0	0	0	0
DN116405_c0_g1	0	0	0	0	0	0	0	0	0
DN116408_c0_g1	0	0	0	0	0	0	0	0	0
DN116409_c0_g1	0	0	0	0	0	0	0	0	0
DN11640_c0_g1	29.38	25.36	18.54	0	1.94	2.86	0	7.14	0
DN116410_c0_g1	0	0	0	20.43	0	0	0	9.62	0
DN116412_c0_g1	0	0	0	0	0	0	0	0	0
DN116413_c0_g1	0	0	0	0	0	0	0	0	0
DN116414_c0_g1	0	0	0	0	0	0	0	0	0
DN116415_c0_g1	40.04	0	8.95	28.53	31.06	48.68	0	6.83	5.63
DN116417_c0_g1	0	0	0	0	0	0	0	0	0
DN11641_c0_g1	44.23	3.25	15.34	0	3.24	3.82	0	0	0
DN116421_c0_g1	0	0	0	0	0	0	0	0	0
DN116422_c0_g1	0	0	0	0	0	0	0	0	0
DN116423_c0_g1	13.24	0	0	0	0	0	0	0	0
DN116425_c0_g1	0	0	0	0	0	0	0	0	0
DN116428_c0_g1	0	0	0	0	0	0	0	0	0
DN116429_c0_g1	0	0	0	0	0	0	0	18.63	0
DN11642_c0_g1	150.13	104.06	173.85	0	4.21	5.73	25.85	19.56	26.58
DN116431_c0_g1	4.2	0	0	0	4.85	0	0	2.17	10.63
DN116433_c0_g1	12.59	0	0	0	0	0	0	0	0
DN116435_c0_g1	0	0	0	0	0	0	0	0	0
DN116436_c0_g1	0	0	0	0	0	0	0	0	0
DN116437_c0_g1	0	0	0	0	0	0	0	0	0
DN116438_c0_g1	0	0	0	0	262.37	0	0	0	0
DN116439_c0_g1	0	0	0	0	0	0	0	0	0
DN11643_c0_g1	0	0	0	0	0	6.36	0	4.04	0
DN11643_c0_g2	0	0	0	0	0	0	0	0	0
DN11643_c0_g3	0	0	0	0	0	5.09	6.46	0	3.75
DN11643_c1_g1	0	0.98	0.96	4.22	0.97	1.91	4.85	4.35	1.25
DN11643_c1_g2	0	0	0	0	0	0	0	0	0
DN11643_c2_g1	1.61	0	2.24	1.95	1.94	1.27	1.94	2.48	1.56
DN11643_c3_g1	0	0	0	0	0	8.27	0	0	4.38
DN11643_c4_g1	181.13	233.48	0	0	0	128.55	0	0	0
DN11643_c5_g1	0	0	0	0	0	0	0	0	0
DN116440_c0_g1	376.14	0	0	0	0	0	0	0	0
DN116444_c0_g1	0	0	0	0	0	0	0	0	0
DN116445_c0_g1	0	0	0	0	0	0	0	0	0
DN116449_c0_g1	0	0	0	0	0	0	0	0	0
DN11644_c0_g1	1167.48	1068.54	1137.69	1328.47	910.7	1398.77	1787.27	2234.46	1922.77
DN11644_c1_g1	318.35	163.57	308.39	45.07	33.32	46.46	102.74	104.32	69.11
DN11644_c2_g1	0	11.38	6.71	88.85	48.2	92.91	5.49	26.39	4.38
DN11644_c3_g1	45.2	0	42.82	0	16.82	68.73	0	0	0
DN11644_c4_g1	82.33	0	0	0	0	0	45.55	21.42	35.65
DN116451_c0_g1	0	0	0	0	0	0	0	0	0
DN116452_c0_g1	0	0	0	0	0	0	0	0	0
DN116453_c0_g1	0	0	0	0	0	0	0	0	0
DN116454_c0_g1	0	0	0	0	0	0	0	0	0
DN116455_c0_g1	23.25	0	0	0	0	0	25.52	23.91	0
DN116458_c0_g1	0	0	0	0	0	0	0	0	0
DN116459_c0_g1	0	0	0	0	0	0	0	0	0
DN11645_c0_g1	116.23	115.76	132.94	61.93	68.26	95.46	70.75	83.21	55.97
DN116460_c0_g1	0	0	0	0	0	0	0	0	0
DN116461_c0_g1	0	0	0	0	0	0	0	25.77	0
DN116464_c0_g1	0	0	0	0	0	0	9.05	4.35	7.19
DN116465_c0_g1	0	0	0	0	0	0	0	0	29.08
DN116466_c0_g1	0	0	0	0	0	0	0	0	0
DN116467_c0_g1	0	0	0	9.08	0	20.68	0	8.69	0
DN11646_c0_g1	337.39	138.2	768.58	37.94	52.73	415.24	112.11	140.33	22.83
DN116472_c0_g1	0	0	0	0	0	0	0	0	0
DN116473_c0_g1	0	8.13	0	0	0	0	0	0	6.25
DN116474_c0_g1	0	0	0	0	127.14	0	0	58.37	0
DN116475_c0_g1	0	0	0	27.24	0	0	27.46	0	0
DN116477_c0_g1	0	0	0	0	0	0	0	0	0
DN116479_c0_g1	0	0	0	0	0	27.68	0	0	0
DN11647_c0_g1	141.74	100.48	156.59	92.09	99	241.83	62.35	277.56	195.75
DN11647_c0_g2	111.71	278.68	189.51	59.34	152.7	113.91	157.99	348.04	200.44
DN116480_c0_g1	0	0	0	0	0	0	0	0	0
DN116482_c0_g1	0	0	0	0	0	0	0	0	0
DN116483_c0_g1	6.78	0	0	22.05	0	5.41	0	0	5.63
DN116485_c0_g1	0	0	0	0	0	0	0	0	0
DN116486_c0_g1	0	0	0	0	0	0	0	0	4.69
DN116489_c0_g1	0	0	0	0	0	0	0	33.84	0
DN11648_c0_g1	0	0	0	16.21	8.73	24.82	44.26	45.33	35.33
DN11648_c1_g1	0	0	0	0	0	20.68	0	0	0
DN11648_c2_g1	21.31	19.19	18.85	22.7	19.09	28.64	9.37	17.39	14.7
DN11648_c3_g1	0	0	0	0	0	0	0	0	0
DN11648_c4_g1	0	0	0	0	0	0	0	0	0
DN11648_c5_g1	0	0	0	0	0	0	0	0	0
DN116490_c0_g1	0	4.23	0	0	0	0	0	0	0
DN116491_c0_g1	0	0	0	0	0	0	0	0	0
DN116492_c0_g1	0	0	0	0	0	0	0	0	0
DN116493_c0_g1	0	0	0	0	0	0	0	0	0
DN116494_c0_g1	0	0	0	0	0	0	0	132.57	0
DN116495_c0_g1	0	0	0	0	0	0	0	0	0
DN116496_c0_g1	0	0	0	0	0	0	0	0	0
DN116497_c0_g1	0	0	0	0	0	0	0	0	0
DN116499_c0_g1	0	0	0	0	0	0	0	0	0
DN11649_c0_g1	378.4	704.67	293.05	169.91	25.88	83.68	11.63	24.22	22.51
DN1164_c0_g1	66.51	49.1	18.54	25.62	18.76	22.27	73.98	136.61	62.54
DN116502_c0_g1	0	0	0	0	0	0	11.95	0	0
DN116503_c0_g1	0	0	0	0	8.09	5.73	7.43	0	0
DN116504_c0_g1	0	0	0	3.89	0	0	0	0	3.13
DN116505_c0_g1	0	0	0	0	0	0	0	0	0
DN116506_c0_g1	0	0	0	0	15.21	10.5	0	0	0
DN11650_c0_g1	42.62	27.32	14.38	25.62	12.94	22.27	15.18	66.75	23.14
DN116510_c0_g1	0	0	0	0	0	0	0	0	0
DN116511_c0_g1	0	0	0	0	0	0	0	0	0
DN116512_c0_g1	0	0	0	0	0	0	0	0	0
DN116513_c0_g1	0	0	0	0	0	0	0	0	0
DN116514_c0_g1	0	0	0	0	0	0	0	0	0
DN116515_c0_g1	0	0	0	0	0	0	0	28.56	0
DN116518_c0_g1	0	0	0	0	0	0	0	9.31	0
DN116519_c0_g1	0	0	0	0	0	0	0	0	0
DN11651_c0_g1	18.73	35.77	24.29	7.46	8.09	7.64	2.58	5.9	7.82
DN116520_c0_g1	0	0	0	0	0	0	19.38	0	0
DN116521_c0_g1	0	0	0	0	0	0	0	0	24.39
DN116522_c0_g1	0	0	0	0	0	0	0	0	0
DN116523_c0_g1	16.14	0	0	0	0	0	0	0	0
DN116524_c0_g1	0	0	0	0	0	0	0	0	0
DN116526_c0_g1	0	0	15.02	0	0	0	0	0	0
DN116527_c0_g1	0	0	0	0	0	0	0	0	15.32
DN116529_c0_g1	0	0	0	0	0	0	0	0	0
DN11652_c0_g1	0	0	0	0	0	0	0	0	0
DN116530_c0_g1	0	0	0	0	0	0	0	0	0
DN116536_c0_g1	34.55	0	0	0	0	0	0	0	0
DN116537_c0_g1	0	0	0	0	0	0	0	0	0
DN116538_c0_g1	0	0	0	67.12	0	46.14	0	0	0
DN116539_c0_g1	0	0	0	0	0	111.37	0	0	0
DN11653_c0_g1	166.6	121.62	138.7	62.58	63.73	96.73	48.14	37.26	59.72
DN11653_c0_g2	10.33	13.98	13.42	5.84	0	11.77	12.92	16.77	9.07
DN11653_c1_g1	5.49	0	0	0	6.47	0	0	5.9	9.38
DN11653_c1_g2	36.81	32.52	35.15	18.16	26.53	37.55	26.82	98.73	47.53
DN11653_c2_g1	0	4.23	5.43	4.54	4.21	6.68	8.72	9.62	17.2
DN11653_c4_g1	0	0	323.41	0	0	0	0	167.03	372.11
DN11653_c5_g1	0	0	0	0	0	0	0	0	0
DN116540_c0_g1	0	0	0	0	0	0	0	0	0
DN116541_c0_g1	0	0	0	0	0	0	0	4.66	0
DN116543_c0_g1	0	0	0	0	0	0	0	0	0
DN116544_c0_g1	0	0	0	0	0	0	0	0	0
DN116545_c0_g1	0	34.14	0	0	0	0	0	0	0
DN116549_c0_g1	0	0	0	0	0	0	0	0	0
DN11654_c0_g1	0	95.93	12.14	47.02	0	249.78	304.66	182.25	167.92
DN116550_c0_g1	0	0	0	0	0	0	0	0	0
DN116551_c0_g1	0	0	0	4.22	0	0	0	0	0
DN116554_c0_g1	0	0	0	0	0	0	0	0	0
DN116555_c0_g1	0	0	0	0	0	0	0	0	0
DN116556_c0_g1	0	0	0	0	0	0	0	0	12.82
DN116557_c0_g1	0	0	0	0	0	37.23	0	0	43.15
DN116558_c0_g1	0	0	0	0	0	0	0	6.83	0
DN116559_c0_g1	44.23	0	0	0	0	0	0	0	0
DN116560_c0_g1	0	0	0	0	0	0	0	0	0
DN116561_c0_g1	159.5	0	0	0	0	0	0	83.83	0
DN116566_c0_g1	31.96	8.78	21.09	8.43	9.38	0	0	24.53	13.45
DN116567_c0_g1	0	0	0	0	0	0	0	0	0
DN116568_c0_g1	0	0	0	0	0	49.96	0	0	0
DN116569_c0_g1	0	0	4.79	0	0	0	3.88	1.86	0
DN11656_c0_g1	134.96	76.09	137.42	188.07	150.76	323.28	86.26	77.62	48.47
DN11656_c0_g2	42.94	38.7	53.37	77.82	97.7	49	66.88	93.14	87.55
DN11656_c0_g3	0	0	0	0	0	0	0	79.79	0
DN11656_c1_g1	6.78	0	0	0	0	0	0	0	5.63
DN11656_c2_g1	0	11.71	0	0	0	25.46	0	0	0
DN11656_c3_g1	0	0	0	0	0	0	0	0	0
DN116570_c0_g1	0	0	18.54	0	0	0	0	0	0
DN116571_c0_g1	0	0	0	0	0	0	0	0	0
DN116573_c0_g1	0	0	0	0	0	0	0	0	0
DN116574_c0_g1	0	0	0	0	0	0	14.54	0	0
DN116575_c0_g1	0	0	0	0	25.23	0	0	0	0
DN116576_c0_g1	0	0	0	0	0	26.09	0	0	0
DN116577_c0_g1	0	0	0	0	0	0	0	11.18	0
DN116579_c0_g1	0	0	0	0	0	44.86	0	0	0
DN11657_c0_g1	7.1	5.85	5.11	2.59	0	1.91	0	19.56	1.25
DN11657_c0_g2	0	0	0	0	0	0	0	0	0
DN11657_c0_g3	0	0	0	0	0	0	0	0	0
DN11657_c1_g1	0	0	0	0	0	0	0	0	0
DN116580_c0_g1	0	0	0	0	0	0	0	0	0
DN116582_c0_g1	0	0	0	0	0	0	0	0	0
DN116583_c0_g1	0	10.08	0	4.86	0	0	0	0	0
DN116584_c0_g1	0	0	0	0	0	0	0	55.88	0
DN116585_c0_g1	0	0	0	0	0	0	0	6.83	0
DN116587_c0_g1	0	0	0	0	0	0	0	0	0
DN116588_c0_g1	17.11	0	7.35	0	0	4.77	6.14	2.79	4.69
DN11658_c1_g1	18.08	0	12.14	9.73	0	0	9.69	13.97	30.64
DN11658_c1_g2	0	9.43	11.19	18.48	10.03	55.37	9.05	26.08	7.19
DN11658_c1_g3	6.46	0	25.57	13.94	15.21	21	27.46	52.78	49.09
DN11658_c1_g4	0	0	20.77	107.33	23.94	60.77	49.75	0	0
DN11658_c1_g5	0	0	0	0	0	0	0	0	0
DN11658_c3_g1	46.49	0	0	0	0	54.41	0	0	0
DN11658_c4_g1	0	0	0	0	0	0	0	0	0
DN116590_c0_g1	0	0	0	0	0	0	0	0	0
DN116591_c0_g1	0	0	0	0	0	0	65.26	0	0
DN116592_c0_g1	0	0	0	26.26	0	0	0	0	0
DN116593_c0_g1	0	0	0	0	0	0	0	0	12.82
DN116594_c0_g1	338.69	0	0	0	0	0	0	0	0
DN116596_c0_g1	5.49	0	7.03	0	12.62	4.45	11.31	5.59	4.69
DN116597_c0_g1	0	0	0	0	0	0	0	0	0
DN116598_c0_g1	0	0	0	0	0	139.05	0	0	0
DN1165_c0_g1	5054.46	4018.91	6404.92	693.9	320.28	648.47	357.97	1096.27	894
DN116600_c0_g1	0	0	0	0	0	0	0	0	22.83
DN116601_c0_g1	0	0	0	0	0	0	0	0	0
DN116604_c0_g1	3.87	8.78	0	0	0	0	0	0	0
DN116605_c0_g1	0	0	0	0	0	0	0	0	0
DN116606_c0_g1	0	0	0	0	0	0	0	0	0
DN116607_c0_g1	0	0	0	0	0	0	0	0	0
DN116609_c0_g1	0	0	0	0	0	0	0	0	0
DN11660_c0_g1	42.62	51.38	0	0	0	32.46	0	0	0
DN116610_c0_g1	0	0	0	0	0	0	0	0	0
DN116611_c0_g1	0	0	0	0	0	0	0	6.83	0
DN116613_c0_g1	0	0	0	0	0	0	0	0	0
DN116614_c0_g1	0	0	0	0	0	0	0	34.46	0
DN116616_c0_g1	0	0	0	0	0	7.32	0	13.97	0
DN116619_c0_g1	0	0	0	0	0	0	0	0	0
DN11661_c0_g1	147.55	18.54	105.46	97.28	103.85	66.82	102.42	134.12	0
DN11661_c1_g1	0	0	0	0	0	0	0	0	0
DN116622_c0_g1	0	0	0	0	0	0	0	0	0
DN116623_c0_g1	0	0	0	0	0	0	0	0	0
DN116624_c0_g1	0	0	0	0	0	0	0	0	0
DN116625_c0_g1	72.64	0	0	0	0	0	0	0	0
DN116627_c0_g1	0	0	0	0	0	0	0	0	0
DN116628_c0_g1	0	0	19.49	0	0	0	0	0	0
DN116629_c0_g1	0	0	0	0	0	0	0	0	0
DN11662_c0_g1	35.52	84.87	0	616.73	206.4	1008.98	314.03	3250.32	707.63
DN116630_c0_g1	0	0	0	0	0	0	0	0	0
DN116631_c0_g1	0	0	0	0	0	0	0	4.04	3.13
DN116632_c0_g1	0	0	0	0	0	0	0	0	0
DN116634_c0_g1	0	0	0	0	0	0	0	0	0
DN116635_c0_g1	0	0	0	0	0	0	0	0	0
DN116636_c0_g1	0	0	0	0	0	0	0	25.15	0
DN11663_c0_g1	0	46.83	0	69.07	17.15	77.64	138.6	133.81	17.2
DN11663_c0_g2	51.01	25.04	29.4	40.21	9.06	77.96	33.28	15.83	66.29
DN11663_c0_g3	0	0	0	0	0	0	0	0	0
DN11663_c1_g1	58.44	27.64	58.16	111.22	75.7	154	127.62	99.66	157.91
DN11663_c3_g1	0	0	0	0	0	0	0	0	0
DN11663_c4_g1	0	0	0	0	0	0	0	0	0
DN116641_c0_g1	9.36	0	0	0	0	0	10.02	0	0
DN116644_c0_g1	0	0	0	0	0	0	0	0	0
DN116646_c0_g1	0	0	0	0	0	0	0	0	0
DN116648_c0_g1	0	0	0	0	0	6.68	0	0	0
DN116649_c0_g1	0	0	0	0	0	0	0	0	0
DN11664_c0_g1	2.91	4.88	3.83	7.78	0	3.82	3.23	108.35	88.81
DN11664_c1_g1	5.49	0	0	0	0	0	0	0	0
DN116651_c0_g1	0	0	0	0	33.32	0	0	0	0
DN116653_c0_g1	59.41	0	0	0	0	0	0	0	0
DN116654_c0_g1	0	0	0	0	0	0	0	0	0
DN116657_c0_g1	0	0	0	0	0	0	0	0	0
DN11665_c0_g1	23.89	0	18.85	0	5.5	11.77	15.18	19.56	20.01
DN116662_c0_g1	5.17	5.53	6.71	5.51	5.82	4.14	10.66	10.25	8.44
DN116663_c0_g1	0	0	0	2.59	0	14.95	0	0	3.75
DN116664_c0_g1	0	0	0	0	0	0	0	0	0
DN116667_c0_g1	0	0	0	0	0	0	0	4.35	7.19
DN116668_c0_g1	0	0	0	0	0	0	0	7.76	12.82
DN116669_c0_g1	50.69	0	0	0	0	0	0	0	0
DN11666_c0_g1	343.21	254.62	274.2	74.58	41.73	60.46	87.23	118.29	99.12
DN11666_c0_g2	0	0	0	0	0	0	0	0	0
DN11666_c0_g3	8.07	5.2	3.2	7.46	2.59	4.77	10.02	10.25	9.69
DN11666_c1_g1	0	0	0	0	0	0	0	0	4.69
DN11666_c2_g1	0	0	0	0	0	17.18	0	0	0
DN11666_c3_g1	0	11.38	13.42	0	0	8.27	10.98	15.52	0
DN11666_c4_g1	0	0	0	0	0	0	0	0	0
DN11666_c5_g1	0	0	0	0	0	13.36	0	0	14.38
DN11666_c6_g1	0	0	0	0	0	0	0	0	0
DN11666_c7_g1	0	0	0	58.69	0	0	0	0	0
DN11666_c8_g1	0	0	0	0	0	0	0	0	0
DN116672_c0_g1	0	0	0	0	0	0	0	0	0
DN116674_c0_g1	0	0	0	0	0	0	0	0	0
DN116675_c0_g1	0	0	0	14.92	0	0	14.86	0	0
DN116678_c0_g1	0	0	0	0	16.82	0	0	0	0
DN116679_c0_g1	0	0	0	0	0	63.32	0	0	0
DN11667_c0_g1	842.36	673.45	597.92	503.89	541.57	800.57	1164.7	939.17	1109.13
DN11667_c1_g1	843.65	569.72	670.79	500.97	551.6	714.66	650.36	758.79	813.63
DN11667_c2_g1	0	126.5	0	0	0	0	0	52.47	0
DN116681_c0_g1	0	0	0	0	0	0	0	0	0
DN116682_c0_g1	0	0	0	0	73.76	142.87	0	0	0
DN116683_c0_g1	0	0	0	20.1	21.68	0	0	0	0
DN116684_c0_g1	20.99	0	0	0	0	0	0	0	0
DN116685_c0_g1	0	0	21.09	0	0	0	0	0	0
DN116688_c0_g1	0	0	0	0	0	0	0	0	0
DN116692_c0_g1	0	0	0	35.34	0	0	0	0	0
DN116695_c0_g1	14.85	16.91	20.13	32.1	34.62	0	0	7.76	0
DN116696_c0_g1	14.85	0	0	0	0	0	0	0	0
DN116697_c0_g1	0	0	0	0	0	20.36	0	0	0
DN11669_c0_g1	0	0	0	0	0	0	0	0	0
DN1166_c0_g1	75.87	76.42	60.72	38.91	15.85	25.46	35.22	31.98	27.52
DN1166_c0_g2	59.08	39.67	29.72	3.89	8.09	9.55	43.94	30.12	31.89
DN1166_c1_g1	0	0	0	11.35	0	23.86	0	21.73	16.89
DN1166_c2_g1	0	0	0	0	0	0	0	0	28.46
DN1166_c3_g1	0	0	0	0	0	0	0	0	0
DN116700_c0_g1	0	0	0	0	0	0	0	0	0
DN116701_c0_g1	0	0	0	0	0	0	0	0	0
DN116702_c0_g1	0	0	0	0	0	0	0	0	0
DN116703_c0_g1	0	0	0	0	0	0	0	0	0
DN116705_c0_g1	10.98	0	0	0	0	0	0	0	0
DN116707_c0_g1	0	0	13.74	0	11.97	0	0	0	8.76
DN116708_c0_g1	0	0	0	0	0	11.77	0	0	0
DN116709_c0_g1	0	0	0	0	0	0	0	0	0
DN11670_c0_g1	6.13	7.15	5.75	8.43	3.24	5.73	30.69	17.08	16.26
DN11670_c0_g2	0	0	0	0	0	0	0	0	0
DN116710_c0_g1	0	0	0	0	0	0	0	0	0
DN116711_c0_g1	0	0	0	0	0	0	0	0	0
DN116714_c0_g1	0	0	0	0	0	0	0	0	0
DN116716_c0_g1	0	0	0	0	0	0	0	0	0
DN116717_c0_g1	0	157.06	0	0	141.05	0	0	0	0
DN116718_c0_g1	0	8.13	0	0	8.41	23.55	15.51	11.18	0
DN116722_c0_g1	0	0	0	0	0	0	0	0	0
DN116723_c0_g1	0	0	0	0	0	9.55	0	0	0
DN116724_c0_g1	0	0	0	0	0	0	0	0	0
DN116725_c0_g1	0	0	0	0	0	0	0	0	0
DN116726_c0_g1	77.81	96.58	0	0	0	0	0	0	0
DN116728_c0_g1	0	0	0	0	0	0	0	0	0
DN116729_c0_g1	5.81	0	0	0	0	0	6.14	0	0
DN11672_c0_g1	193.07	158.04	198.46	167.96	96.73	223.69	178.66	335	203.88
DN11672_c1_g1	0	0	0	0	0	37.23	26.17	12.42	0
DN11672_c1_g2	0	0	0	63.23	0	0	0	0	0
DN11672_c1_g3	0	0	0	0	0	24.82	35.86	0	0
DN11672_c2_g1	37.45	44.87	0	0	0	0	0	19.56	32.52
DN11672_c3_g1	0	0	0	0	138.14	0	0	0	0
DN11672_c4_g1	0	0	16.94	0	0	0	0	6.52	0
DN11672_c5_g1	0	0	0	0	0	0	0	0	0
DN11672_c6_g1	0	0	0	0	0	0	0	0	0
DN116730_c0_g1	0	0	0	0	0	0	0	0	0
DN116731_c0_g1	31.96	0	0	0	0	0	0	0	0
DN116732_c0_g1	4.2	0	0	0	0	0	4.2	6.21	6.88
DN116734_c0_g1	0	0	0	0	0	0	0	0	0
DN116735_c0_g1	0	0	0	0	0	6.68	8.72	0	0
DN116736_c0_g1	0	0	0	0	0	0	0	0	0
DN116737_c0_g1	0	0	0	0	0	0	0	0	0
DN116738_c0_g1	0	0	0	0	0	0	0	236.89	0
DN116739_c0_g1	0	0	0	0	0	0	0	0	0
DN11673_c0_g1	0	137.55	157.23	0	0	0	0	0	0
DN116740_c0_g1	0	10.08	0	0	0	0	4.85	2.17	3.75
DN116742_c0_g1	0	0	0	42.48	0	0	0	0	0
DN116744_c0_g1	0	0	0	0	0	0	0	0	0
DN116746_c0_g1	0	0	0	0	0	0	0	8.07	4.38
DN116747_c0_g1	0	0	0	0	0	0	0	0	0
DN116748_c0_g1	0	0	12.14	0	7.12	5.09	0	1.55	2.5
DN116749_c0_g1	0	0	0	0	0	6.68	4.2	0	0
DN11674_c0_g1	1.29	17.23	2.56	917.96	456.16	638.93	12.28	2416.39	56.6
DN116753_c0_g1	31.32	0	0	0	0	0	0	0	0
DN116754_c0_g1	0	0	0	28.21	0	0	0	13.35	0
DN116755_c0_g1	0	0	0	0	0	0	0	0	46.28
DN116758_c0_g1	0	0	0	0	0	0	0	0	0
DN11675_c0_g1	0	0	0	0	0	0	0	0	0
DN116763_c0_g1	0	0	0	0	0	0	0	0	0
DN116765_c0_g1	0	0	0	0	0	0	0	22.66	0
DN116766_c0_g1	0	0	0	0	0	0	0	0	0
DN116767_c0_g1	0	18.54	5.43	9.08	4.85	3.5	22.29	6.52	7.19
DN116768_c0_g1	0	0	0	26.59	0	0	13.25	0	0
DN116769_c0_g1	0	0	0	0	0	0	0	0	0
DN11676_c0_g1	101.06	0	110.25	0	0	0	0	0	0
DN11676_c0_g2	0	0	154.04	0	0	0	0	0	0
DN116770_c0_g1	0	0	0	0	0	0	0	0	0
DN116771_c0_g1	0	0	0	0	0	0	0	0	0
DN116774_c0_g1	0	0	0	0	0	0	4.2	0	0
DN116775_c0_g1	0	0	0	0	0	0	0	0	0
DN116778_c0_g1	0	0	0	0	0	0	0	0	0
DN116779_c0_g1	0	0	0	0	0	0	0	0	0
DN11677_c0_g1	43.26	12.03	14.06	98.57	31.38	13.05	86.26	35.7	86.62
DN116780_c0_g1	0	0	126.23	0	0	0	0	0	0
DN116781_c0_g1	0	0	0	0	0	0	0	0	0
DN116782_c0_g1	0	0	0	0	0	0	0	0	0
DN116783_c0_g1	0	0	0	0	0	0	0	0	0
DN116785_c0_g1	0	0	0	0	0	0	0	0	0
DN116786_c0_g1	0	20.49	0	0	0	0	0	0	0
DN116787_c0_g1	0	0	0	0	0	0	0	0	0
DN116788_c0_g1	0	0	0	0	0	0	0	0	0
DN116789_c0_g1	0	0	0	0	0	18.46	0	0	0
DN11678_c0_g1	4.52	2.28	1.92	9.73	5.5	3.5	2.58	4.35	4.38
DN116791_c0_g1	0	0	0	0	0	0	0	0	0
DN116792_c0_g1	0	0	0	0	0	0	0	0	0
DN116793_c0_g1	0	0	0	0	11	0	10.02	0	0
DN116794_c0_g1	0	0	0	0	0	0	0	0	0
DN116797_c0_g1	0	0	0	0	0	0	0	0	0
DN11679_c0_g1	61.99	152.18	59.76	235.08	118.41	230.37	71.08	1202.45	809.26
DN11679_c1_g1	0	0	0	0	0	0	0	5.28	0
DN11679_c2_g1	3318.09	1980.03	3402.52	1387.16	1185.69	1330.99	400.29	1669.09	1502.5
DN11679_c5_g1	0	0	0	0	0	0	0	0	0
DN11679_c8_g1	0	0	0	0	0	0	0	0	0
DN1167_c0_g1	297.68	244.21	286.66	312.91	153.99	198.55	11.31	44.4	45.97
DN116800_c0_g1	0	0	0	0	0	0	0	0	0
DN116803_c0_g1	0	0	0	7.78	8.41	5.73	0	0	0
DN116806_c0_g1	0	0	0	0	0	0	0	0	0
DN116807_c0_g1	0	0	0	0	0	0	0	0	0
DN116808_c0_g1	0	0	0	0	0	0	0	0	0
DN116809_c0_g1	0	0	0	0	0	0	0	0	0
DN11680_c0_g1	8.72	5.85	5.75	12.97	9.38	17.5	20.03	13.35	14.07
DN11680_c1_g1	0	0	0	0	0	0	0	0	0
DN11680_c2_g1	0	0	0	0	0	0	0	11.18	0
DN116810_c0_g1	0	0	0	0	0	0	0	0	4.07
DN116811_c0_g1	0	0	0	0	0	0	0	0	0
DN116813_c0_g1	0	0	0	0	0	0	0	0	0
DN116814_c0_g1	0	0	16.3	0	0	0	13.25	0	0
DN116817_c0_g1	0	0	0	0	0	0	0	0	0
DN116818_c0_g1	0	0	0	0	0	0	0	0	0
DN116819_c0_g1	0	0	0	0	0	21	0	0	0
DN11681_c0_g1	81.69	67.96	79.25	27.56	8.41	21.96	64.29	81.96	79.42
DN116820_c0_g1	0	0	0	0	0	0	0	0	0
DN116821_c0_g1	0	0	0	0	0	0	0	0	0
DN116823_c0_g1	0	0	0	0	0	0	0	0	0
DN116825_c0_g1	0	0	18.85	0	0	0	0	0	0
DN116828_c0_g1	0	0	0	0	0	0	0	0	0
DN116829_c0_g1	0	0	0	0	0	0	25.2	0	0
DN11682_c0_g1	1184.92	1095.86	1275.74	971.79	798.12	1344.04	612.23	1771.86	742.65
DN116830_c0_g1	24.86	0	0	0	29.12	0	0	0	0
DN116831_c0_g1	5.17	0	0	5.51	0	8.27	0	18.32	4.38
DN116832_c0_g1	6.46	0	8.63	0	0	0	0	3.42	5.32
DN116835_c0_g1	0	0	0	0	0	0	0	0	0
DN116836_c0_g1	0	0	0	0	0	0	0	0	0
DN116837_c0_g1	25.83	0	17.26	0	0	10.5	0	6.52	10.94
DN116839_c0_g1	0	0	0	0	13.26	9.23	0	0	0
DN11683_c0_g1	3.55	0	10.55	12.65	0	0	39.09	447.08	87.24
DN11683_c0_g2	0	0	0	0	0	8.27	50.72	99.04	75.36
DN11683_c0_g4	0	0	0	0	26.2	92.28	0	94.07	7.5
DN11683_c1_g1	0	0	0	0	0	0	0	0	0
DN116841_c0_g1	0	0	0	0	0	0	0	0	0
DN116842_c0_g1	0	0	0	0	0	0	0	0	0
DN116843_c1_g1	0	0	0	0	0	0	0	0	0
DN116845_c0_g1	0	0	0	0	0	0	0	0	0
DN116846_c0_g1	0	0	0	0	0	0	0	0	0
DN116847_c0_g1	0	0	0	0	0	0	0	0	0
DN116849_c0_g1	0	0	0	12.97	0	9.55	0	12.42	10.32
DN11684_c0_g1	27.44	14.31	20.13	2.59	0.65	0	8.08	8.69	5.63
DN11684_c0_g2	0	0	0	0	0	0	0	0	0
DN116851_c0_g1	0	0	0	0	0	0	0	0	0
DN116852_c0_g1	0	0	0	0	0	0	0	0	0
DN116853_c0_g1	0	0	0	0	0	0	0	0	0
DN116854_c0_g1	0	0	0	0	0	0	0	0	0
DN116857_c0_g1	0	0	0	0	0	0	0	0	0
DN116858_c0_g1	0	0	0	0	0	3.82	0	0	0
DN116859_c0_g1	0	0	0	0	0	0	0	1.55	4.69
DN11685_c0_g1	0	0	0	0	0	201.1	0	0	0
DN116861_c0_g1	0	0	0	0	0	0	0	0	0
DN116862_c0_g1	0	0	0	0	0	0	0	0	0
DN116863_c0_g1	0	0	0	0	0	0	0	0	0
DN116864_c0_g1	0	0	0	0	0	0	0	0	0
DN116865_c0_g1	0	0	0	0	0	0	0	16.77	28.14
DN116866_c0_g1	0	0	0	0	0	0	0	0	6.25
DN116868_c0_g1	41.97	32.52	16.62	0	0	7	0	0	7.19
DN11686_c0_g1	146.26	116.09	153.72	84.63	66.32	82.41	100.48	114.25	107.57
DN11686_c0_g2	0	233.48	0	0	0	0	0	0	0
DN11686_c10_g1	0	0	0	0	0	0	0	60.85	0
DN11686_c1_g1	12.91	0	0	0	7.44	20.68	0	9.94	16.26
DN11686_c1_g2	2.26	4.88	9.59	0	0	5.73	3.88	3.73	3.13
DN11686_c2_g1	0	0	0	0	0	0	0	0	0
DN11686_c2_g2	0	0	0	0	0	0	554.08	0	0
DN11686_c3_g1	20.34	7.48	17.9	0	0	16.55	7.11	6.83	11.57
DN11686_c4_g1	0	0	0	0	0	0	0	0	0
DN11686_c5_g1	0	0	0	0	0	0	0	0	0
DN11686_c6_g1	120.75	0	0	0	0	0	0	0	0
DN11686_c7_g1	0	0	23.01	36.97	0	13.36	37.15	17.39	14.7
DN11686_c9_g1	0	10.73	6.39	10.38	5.82	3.82	10.34	9.94	12.2
DN11686_c9_g2	7.75	0	0	4.22	4.53	6.36	4.2	5.9	6.57
DN116871_c0_g1	0	0	0	0	0	0	0	0	34.4
DN116873_c0_g1	0	0	0	0	0	0	0	0	0
DN116874_c0_g1	0	0	0	0	0	0	0	15.83	0
DN116875_c0_g1	0	0	0	0	0	0	0	0	0
DN116877_c0_g1	0	0	0	0	0	0	0	0	0
DN116878_c0_g1	0	0	0	0	0	0	0	0	0
DN116879_c0_g1	0	0	0	24.32	0	0	0	0	0
DN11687_c0_g1	207.28	214.29	246.07	155.97	160.46	169.28	342.46	300.23	283.62
DN11687_c1_g1	0	0	0	0	0	0	0	0	0
DN11687_c1_g2	0	0	0	0	0	0	0	0	0
DN11687_c2_g1	69.74	0	96.83	37.61	40.44	26.73	0	36.01	30.02
DN116880_c0_g1	0	0	0	0	0	0	0	0	0
DN116882_c0_g1	0	0	0	0	0	0	0	14.9	0
DN116883_c0_g1	0	0	0	0	0	0	0	0	0
DN116884_c0_g1	0	0	0	0	0	0	0	2.48	0
DN116887_c0_g1	0	0	0	0	0	0	0	0	0
DN116888_c0_g1	0	0	0	0	0	0	0	0	0
DN116889_c0_g1	0	0	0	0	0	0	0	0	0
DN11688_c0_g1	0	0	0	0	0	0	0	6.83	0
DN11688_c1_g1	0	0	0	0	0	0	0	0	0
DN116890_c0_g1	0	0	24.29	19.46	21.03	0	0	0	0
DN116891_c0_g1	0	11.38	13.42	0	0	7.95	0	4.97	0
DN116892_c0_g1	0	0	0	0	0	0	0	0	0
DN116893_c0_g1	0	0	0	0	0	0	0	0	0
DN116894_c0_g1	9.36	0	0	0	0	7.32	0	4.66	0
DN116895_c0_g1	0	0	0	0	0	0	0	0	0
DN116896_c0_g1	0	0	0	0	0	0	0	0	0
DN116897_c0_g1	0	0	0	0	0	0	0	0	0
DN116898_c0_g1	0	0	0	0	0	0	0	0	0
DN11689_c0_g1	11.62	11.38	13.42	4.22	10.68	24.82	4.85	8.07	10.63
DN11689_c0_g2	59.41	25.36	24.29	16.54	23.94	50.91	52.34	30.43	34.08
DN11689_c1_g1	0	0	0	0	0	0	0	0	0
DN1168_c0_g1	532.41	370.71	510.36	355.38	162.08	249.46	655.85	487.13	459.98
DN1168_c0_g2	2.58	11.06	16.62	13.62	9.06	17.18	35.86	13.97	32.83
DN116902_c0_g1	0	0	0	0	0	0	0	0	0
DN116903_c0_g1	0	0	0	0	0	0	0	0	0
DN116905_c0_g1	0	0	0	0	0	0	0	0	0
DN116906_c0_g1	0	0	26.52	0	45.62	0	0	9.94	0
DN116909_c0_g1	163.37	0	0	0	0	0	0	0	0
DN11690_c0_g1	13.56	21.46	10.87	12.65	7.12	1.59	37.15	28.25	29.39
DN11690_c0_g2	0	0	0	0	0	0	0	0	0
DN11690_c2_g1	0	0	0	0	27.5	18.46	0	0	0
DN11690_c3_g1	0	0	0	0	0	0	0	0	0
DN116910_c0_g1	0	0	0	0	0	0	0	0	0
DN116911_c0_g1	0	0	0	0	0	0	0	0	0
DN116912_c0_g1	0	0	0	0	0	0	0	0	0
DN116916_c0_g1	0	0	0	0	0	0	0	0	0
DN116918_c0_g1	0	6.18	0	6.16	0	0	0	0	0
DN11691_c0_g1	48.43	22.44	51.45	25.94	39.47	26.09	62.68	30.74	36.9
DN116920_c0_g1	0	0	0	0	0	0	0	0	0
DN116922_c0_g1	9.04	0	0	0	0	0	0	0	7.5
DN116923_c0_g1	0	0	0	0	0	0	0	0	35.96
DN116925_c0_g1	0	0	0	0	0	0	0	0	76.92
DN116926_c0_g1	0	0	0	0	0	0	0	0	0
DN116927_c0_g1	0	0	0	0	0	0	0	0	0
DN116928_c0_g1	0	0	0	4.22	4.53	3.18	0	0	0
DN11692_c0_g1	0	0	0	31.13	11.65	47.09	8.72	2.17	2.5
DN11692_c0_g2	0	0	0	3.89	8.41	2.86	0	0	3.13
DN11692_c1_g1	106.55	0	38.03	0	0	140.96	30.37	14.28	0
DN11692_c2_g1	0	0	0	2.27	0	0	0	2.17	0
DN11692_c3_g1	0	0	0	0	0	0	0	0	0
DN11692_c4_g1	0	0	0	0	0	0	0	0	0
DN116930_c0_g1	0	0	0	0	0	0	0	0	0
DN116932_c0_g1	0	0	0	0	0	0	0	0	0
DN116935_c0_g1	8.07	17.88	0	77.82	9.38	91	0	4.04	0
DN116937_c0_g1	0	0	0	0	0	0	0	0	0
DN116938_c0_g1	0	0	0	0	0	11.14	0	0	0
DN116939_c0_g1	0	42.6	0	38.59	0	0	39.42	18.32	0
DN11693_c0_g1	21.63	20.81	16.62	4.22	0	11.77	2.58	0.62	0.94
DN116943_c0_g1	0	0	0	0	0	0	0	0	0
DN116944_c0_g1	0	0	0	0	0	0	0	0	14.07
DN116945_c0_g1	0	0	0	0	0	0	0	244.96	0
DN116946_c0_g1	0	0	0	0	0	0	0	0	0
DN116947_c0_g1	0	0	0	0	0	0	0	0	0
DN116948_c0_g1	0	0	0	0	0	0	0	0	0
DN116949_c0_g1	0	0	0	0	0	6.36	8.4	0	0
DN11694_c0_g1	27.77	52.35	41.23	23.99	38.82	8.91	23.91	44.09	9.38
DN11694_c1_g1	69.09	39.35	64.23	109.27	198.96	142.23	108.55	71.72	94.75
DN11694_c2_g1	3.87	0.98	2.56	6.16	3.24	3.82	1.94	1.86	3.13
DN11694_c3_g1	0	0	0	0	0	0	0	3.73	0
DN116951_c0_g1	0	0	0	0	0	0	0	0	0
DN116955_c0_g1	0	0	0	0	0	0	0	0	0
DN116956_c0_g1	0	0	0	0	0	0	0	0	0
DN116957_c0_g1	0	0	91.08	0	0	0	0	0	0
DN116958_c0_g1	0	0	0	0	0	0	0	0	0
DN116959_c0_g1	0	0	0	0	0	0	37.48	17.7	29.39
DN11695_c0_g1	0	0	0	0	0	0	0	0	0
DN11695_c0_g2	48.43	40.97	24.29	8.11	17.47	6.05	7.75	51.23	65.67
DN116962_c0_g1	0	0	0	0	0	0	0	0	0
DN116963_c0_g1	6.46	0	0	0	7.44	0	0	0	0
DN116964_c0_g1	0	0	0	0	0	0	0	0	0
DN116965_c0_g1	0	0	0	0	0	0	0	0	0
DN116966_c0_g1	0	0	0	0	0	0	0	0	0
DN116967_c0_g1	0	0	0	0	0	0	0	0	0
DN116969_c0_g1	0	0	0	0	0	0	0	0	0
DN11696_c0_g1	0	0	0	0	0	0	0	45.33	64.42
DN11696_c1_g1	0	0	160.75	119.33	127.14	0	0	58.37	0
DN116971_c0_g1	0	0	0	0	0	0	0	0	0
DN116972_c0_g1	0	0	0	0	0	0	0	0	0
DN116974_c0_g1	0	0	0	0	0	0	0	0	0
DN116975_c0_g1	0	0	0	0	0	52.18	0	0	0
DN116978_c0_g1	0	0	0	0	0	0	0	0	0
DN11697_c0_g1	5.17	3.9	2.24	1.95	0	1.59	7.11	10.56	14.7
DN116980_c0_g1	0	0	0	0	0	0	245.86	0	0
DN116981_c0_g1	0	0	0	0	0	0	0	0	0
DN116982_c0_g1	9.36	0	0	0	0	7.64	0	4.66	0
DN116983_c0_g1	0	0	0	0	0	0	0	0	0
DN116984_c0_g1	0	0	0	0	0	0	0	0	0
DN116986_c0_g1	0	0	0	0	0	0	0	0	0
DN116987_c0_g1	0	0	0	0	0	0	0	0	0
DN116988_c0_g1	0	0	0	0	0	0	0	0	0
DN116992_c0_g1	0	0	0	0	0	12.73	0	0	0
DN116993_c0_g1	0	0	0	0	0	0	18.09	8.69	0
DN116994_c0_g1	0	0	0	0	0	0	0	0	0
DN116995_c0_g1	0	0	0	0	0	18.77	0	12.42	0
DN116996_c0_g1	0	0	0	0	31.38	0	29.72	0	0
DN116997_c0_g1	0	0	0	0	0	0	0	0	0
DN116999_c0_g1	0	0	0	0	0	0	0	0	0
DN11699_c0_g1	1008.96	766.78	850.39	391.05	277.9	275.55	899.45	869.94	830.83
DN11699_c0_g2	2.91	1.63	0	2.27	0	4.14	1.29	2.79	0
DN11699_c0_g3	108.16	101.46	112.81	35.34	9.38	26.73	177.69	119.53	138.84
DN1169_c0_g1	385.18	346.97	384.13	297.67	231.64	340.15	427.11	614.42	428.39
DN116_c0_g1	768.1	680.6	779.44	520.75	299.58	396.78	530.82	803.81	733.9
DN116_c0_g2	0	0	0	0	0	0	0	545.19	130.71
DN116_c10_g1	0	0	0	0	0	0	0	0	0
DN116_c1_g1	47.46	37.07	46.02	56.1	66	122.82	160.25	105.25	89.12
DN116_c2_g1	173.38	136.58	112.49	578.47	438.69	618.25	188.35	273.84	235.77
DN116_c3_g1	596.66	458.83	523.46	26.91	7.12	13.36	32.31	57.75	45.65
DN116_c4_g1	0	185.35	0	0	0	0	0	103.08	173.23
DN116_c5_g1	73.94	0	105.46	0	0	0	0	149.96	64.42
DN116_c6_g1	12.59	28.62	33.87	13.62	58.56	70.32	40.71	135.37	21.58
DN116_c9_g1	0	0	0	0	0	0	0	0	0
DN117000_c0_g1	0	0	0	0	0	0	0	0	0
DN117001_c0_g1	0	0	0	0	0	0	0	0	0
DN117002_c0_g1	0	0	0	0	0	0	0	0	0
DN117003_c0_g1	0	0	0	0	0	0	0	0	0
DN117004_c0_g1	0	0	0	0	0	0	0	0	0
DN117006_c0_g1	0	0	0	0	27.5	0	0	0	0
DN117007_c0_g1	0	0	0	0	0	0	0	0	0
DN11700_c0_g1	4.52	10.08	0	4.86	0	0	9.69	4.66	3.75
DN117013_c0_g1	15.5	0	0	33.4	0	0	0	0	13.13
DN117014_c0_g1	0	0	0	0	0	0	0	0	0
DN117015_c0_g1	0	0	0	0	0	0	0	0	0
DN117016_c0_g1	7.75	0	20.45	0	0	12.41	16.48	7.76	19.7
DN117017_c0_g1	0	0	89.48	0	0	0	0	0	0
DN11701_c0_g1	6.13	0	0	0	2.26	5.09	4.85	3.1	1.88
DN117020_c0_g1	0	0	0	0	0	0	0	0	0
DN117021_c0_g1	0	21.14	0	0	0	0	0	0	0
DN117022_c0_g1	0	0	0	0	0	0	0	0	334.27
DN117023_c0_g1	0	0	0	0	0	0	0	0	0
DN117024_c0_g1	0	0	0	0	0	0	0	0	0
DN117025_c0_g1	677.37	0	0	0	0	235.78	0	0	0
DN117028_c0_g1	0	0	0	0	0	0	0	0	0
DN11702_c0_g1	7.1	12.03	18.85	101.17	37.85	62.37	3.88	29.49	36.59
DN117030_c0_g1	0	0	0	0	736	0	0	0	0
DN117031_c0_g1	0	0	0	0	0	0	0	0	0
DN117032_c0_g1	0	0	0	0	0	0	0	0	0
DN117033_c0_g1	0	0	0	0	0	0	0	0	0
DN117034_c0_g1	0	0	0	0	0	76.05	0	0	0
DN117035_c0_g1	0	0	0	0	0	0	0	0	0
DN117035_c1_g1	0	0	0	0	0	0	0	0	0
DN117036_c0_g1	0	0	0	0	0	0	0	2.79	0
DN117037_c0_g1	0	0	0	0	0	0	0	0	0
DN117038_c0_g1	0	0	0	0	0	0	5.49	5.28	0
DN117039_c0_g1	0	0	0	0	0	0	0	0	0
DN11703_c0_g1	6.13	1.3	3.2	10.7	3.56	12.41	5.82	4.97	5.32
DN117041_c0_g1	0	0	0	0	0	0	0	45.95	0
DN117043_c0_g1	0	0	0	0	0	0	0	0	0
DN117045_c0_g1	0	0	0	0	0	0	0	0	0
DN117047_c0_g1	0	0	0	0	110.64	0	0	0	0
DN117048_c0_g1	0	0	0	0	0	0	0	0	0
DN117049_c0_g1	0	0	0	0	0	0	0	0	0
DN11704_c0_g1	5.17	14.31	10.23	4.54	0	8.59	2.58	9.31	6.57
DN11704_c0_g2	0	0	0	0	0	0	0	0	0
DN117052_c0_g1	0	0	0	0	0	0	0	0	0
DN117053_c0_g1	0	0	0	0	0	0	0	0	0
DN117059_c0_g1	0	0	0	0	0	0	0	0	0
DN11705_c0_g1	259.26	189.58	312.22	330.74	267.87	343.33	1859.64	2083.57	1549.09
DN11705_c0_g2	0	0	0	0	0	0	0	0	0
DN11705_c0_g3	0	0	0	0	0	0	0	0	136.96
DN11705_c1_g1	0	0	0	0	0	0	0	0	0
DN11705_c2_g1	0	0	0	0	0	0	0	0	0
DN11705_c2_g2	0	0	0	0	0	0	0	0	0
DN11705_c4_g1	0	0	0	0	0	0	0	0	0
DN11705_c5_g1	0	0	0	0	0	0	0	0	0
DN117060_c0_g1	0	0	0	0	0	0	0	0	0
DN117061_c0_g1	10.01	0	0	11.02	0	16.23	0	5.28	8.76
DN117062_c0_g1	0	0	0	0	0	0	0	0	0
DN117064_c0_g1	0	0	0	0	0	0	0	0	0
DN117065_c0_g1	0	0	0	0	0	0	0	6.21	0
DN117067_c0_g1	0	0	0	0	0	0	52.34	0	0
DN117069_c0_g1	0	0	0	0	0	0	0	0	0
DN11706_c0_g1	0	0	0	0	0	0	0	0	0
DN11706_c1_g1	0	0	0	0	0	0	0	14.59	67.23
DN11706_c1_g2	0	0	0	0	0	30.23	0	0	0
DN11706_c1_g3	29.38	19.51	31	0	0	0	0	0	0
DN11706_c2_g1	0	0	0	0	0	0	0	1.86	0
DN11706_c3_g1	0	0	196.22	0	0	0	0	0	0
DN11706_c4_g1	0	0	0	0	0	0	0	0	0
DN117070_c0_g1	0	0	0	0	0	0	0	0	0
DN117071_c0_g1	0	32.84	0	0	0	0	0	0	0
DN117072_c0_g1	0	0	0	0	0	0	0	0	0
DN117073_c0_g1	0	0	0	0	0	0	0	0	0
DN117074_c0_g1	0	0	0	0	0	0	0	0	0
DN117075_c0_g1	0	0	0	0	0	0	5.49	5.28	4.38
DN117076_c0_g1	0	0	0	0	0	0	0	0	0
DN117077_c0_g1	0	0	0	0	0	0	0	0	0
DN117078_c0_g1	0	0	0	0	0	0	0	0	0
DN11707_c0_g1	0	0	0	0	0	12.41	16.8	0	13.13
DN117080_c0_g1	0	0	0	0	0	0	0	0	0
DN117081_c0_g1	0	0	0	12	0	0	0	5.9	0
DN117082_c0_g1	0	0	0	0	0	8.91	0	0	0
DN117083_c0_g1	0	0	0	129.7	0	0	0	0	0
DN117084_c0_g1	0	0	0	0	0	0	0	0	0
DN117085_c0_g1	0	0	0	0	0	0	0	0	0
DN117087_c0_g1	66.83	0	0	0	0	0	0	0	0
DN117088_c0_g1	0	0	0	0	0	0	0	0	0
DN117089_c0_g1	0	0	0	0	0	0	0	79.79	0
DN117090_c0_g1	10.65	0	0	0	0	0	0	0	0
DN117093_c0_g1	0	0	0	0	0	0	0	3.73	0
DN117095_c0_g1	0	0	0	0	0	0	0	0	0
DN117095_c0_g2	0	0	0	0	34.94	0	0	0	0
DN117098_c0_g1	0	0	0	0	0	0	0	0	0
DN11709_c0_g1	364.19	298.84	387.01	547.02	220.32	288.28	116.63	266.69	226.08
DN11709_c0_g2	0	0	0	0	0	0	0	0	0
DN11709_c0_g3	0	2.28	5.43	8.75	2.26	55.68	0	3.1	0
DN11709_c0_g4	0	0	22.37	0	0	0	17.77	0	0
DN11709_c0_g5	0	0	0	0	0	0	0	0	0
DN11709_c2_g1	3.23	7.15	4.15	11.67	1.29	18.14	4.52	4.35	3.75
DN11709_c3_g1	0	0	0	0	0	0	0	0	0
DN1170_c0_g1	24.86	50.08	40.91	260.05	95.76	359.56	90.46	1429.41	268.61
DN1170_c0_g2	0	0	0	0	0	0	0	0	0
DN117102_c0_g1	0	0	0	0	0	0	0	0	12.2
DN117103_c0_g1	0	0	5.75	4.86	5.18	3.82	0	2.17	3.75
DN117104_c0_g1	0	0	0	0	0	0	108.55	0	0
DN117105_c0_g1	0	0	0	0	0	0	0	0	0
DN117106_c0_g1	0	0	0	0	0	0	0	0	0
DN117107_c0_g1	0	0	0	0	0	0	0	0	0
DN117109_c0_g1	0	0	0	0	0	0	0	6.52	0
DN11710_c0_g1	4217.27	5021.11	5225.37	9974.39	5053.66	6162.73	2112.28	3421.7	3510.95
DN11710_c0_g2	3327.45	4488.79	4812.48	9281.13	4805.85	5906.9	1997.91	3084.21	3272.36
DN117110_c0_g1	0	0	0	0	0	8.91	0	0	0
DN117111_c0_g1	0	0	0	0	0	0	18.42	0	29.08
DN117112_c0_g1	0	0	0	0	0	0	0	0	0
DN117113_c0_g1	0	0	0	0	0	0	0	0	0
DN117114_c0_g1	0	0	0	0	0	0	0	0	0
DN117119_c0_g1	0	0	0	0	0	0	79.8	0	0
DN11711_c0_g1	0	0	0	0	0	0	0	0	0
DN117120_c0_g1	21.95	0	0	0	0	0	0	0	0
DN117121_c0_g1	0	0	0	0	0	0	0	0	0
DN117123_c0_g1	0	0	0	0	0	2.55	0	0	0
DN117124_c0_g1	0	0	0	0	0	0	0	0	0
DN117125_c0_g1	0	18.54	0	0	0	0	0	0	0
DN117126_c0_g1	577.28	0	0	0	0	0	0	0	0
DN117127_c0_g1	0	0	0	0	0	0	0	0	0
DN117128_c0_g1	0	0	0	0	0	0	0	0	0
DN117129_c0_g1	0	0	0	0	0	10.18	13.57	0	0
DN11712_c0_g1	376.14	0	546.15	0	0	0	0	0	0
DN117130_c0_g1	0	0	0	0	0	0	0	0	0
DN117131_c0_g1	0	0	0	0	0	0	0	0	0
DN117133_c0_g1	0	0	0	0	0	0	0	0	0
DN117134_c0_g1	0	0	0	0	0	30.23	6.46	11.8	5.32
DN117138_c0_g1	0	0	0	0	0	0	0	0	0
DN117139_c0_g1	0	0	0	0	7.76	0	0	0	0
DN11713_c0_g1	69.09	0	0	13.94	0	0	154.75	36.01	60.35
DN11713_c1_g1	9.04	0	0	0	0	0	0	9.31	0
DN117140_c0_g1	0	0	0	0	0	0	0	0	0
DN117143_c0_g1	0	0	10.23	8.43	0	6.36	8.4	12.11	6.57
DN117144_c0_g1	0	0	0	0	0	0	0	0	0
DN117145_c0_g1	0	0	0	0	0	15.27	0	0	0
DN117147_c0_g1	0	0	0	0	0	0	0	0	0
DN117148_c0_g1	0	0	0	0	0	0	0	0	0
DN117149_c0_g1	0	0	0	0	0	0	0	0	0
DN11714_c0_g1	126.56	214.62	148.28	225.03	116.14	131.73	1.29	147.47	143.53
DN11714_c1_g1	1688.59	2103.92	2075	955.25	1202.19	2487.94	360.55	1261.13	702.94
DN11714_c2_g1	826.21	732.96	739.18	79.77	340.02	382.47	0	115.5	359.6
DN11714_c4_g1	0	0	0	0	0	0	0	0	0
DN117150_c0_g1	0	0	0	0	0	0	0	8.38	0
DN117152_c0_g1	0	0	0	0	0	0	0	0	0
DN117153_c0_g1	0	0	0	213.36	0	0	0	0	0
DN117154_c0_g1	0	0	0	0	0	0	0	0	0
DN117155_c0_g1	0	0	0	0	0	0	0	0	0
DN117155_c1_g1	0	0	0	0	0	0	0	0	0
DN117156_c0_g1	0	0	0	0	0	0	0	0	0
DN117157_c0_g1	0	0	0	0	0	0	0	0	0
DN117158_c0_g1	0	0	0	0	0	0	0	0	0
DN117159_c0_g1	0	0	0	0	56.62	0	0	0	0
DN11715_c0_g1	0	0	0	8.11	2.59	8.59	0	2.79	0
DN11715_c0_g2	0	1.3	0	1.3	2.59	1.91	3.55	7.45	2.81
DN11715_c0_g3	0	0	0	0	0	0	16.8	7.76	13.13
DN117160_c0_g1	80.39	0	0	0	0	0	0	0	0
DN117162_c0_g1	0	0	0	0	0	0	0	2.79	0
DN117163_c0_g1	0	0	0	0	0	0	0	0	0
DN117164_c0_g1	0	0	0	0	0	0	0	0	0
DN117165_c0_g1	0	0	0	0	0	0	0	0	62.23
DN117166_c0_g1	0	0	0	0	0	0	0	0	0
DN117168_c0_g1	0	0	0	0	0	0	0	0	0
DN117169_c0_g1	0	0	0	0	89.29	0	0	0	0
DN11716_c0_g1	1727.65	1161.22	1403.89	687.1	525.72	544.11	1271.63	1295.59	1205.13
DN117171_c0_g1	0	0	0	0	0	0	0	0	0
DN117173_c0_g1	0	0	0	0	0	0	0	0	0
DN117174_c0_g1	0	0	0	0	0	0	0	0	0
DN117175_c0_g1	0	0	0	0	0	0	0	0	0
DN117176_c0_g1	0	0	0	0	0	0	0	0	0
DN117177_c0_g1	4.84	0	6.39	0	0	3.82	10.34	2.48	0
DN11717_c0_g1	0	0	0	0	0	30.55	0	0	34.71
DN117181_c0_g1	0	0	0	0	0	0	0	0	0
DN117182_c0_g1	0	0	0	0	0	178.19	0	0	0
DN117183_c0_g1	0	0	0	0	0	0	0	0	0
DN117184_c0_g1	0	0	0	0	0	0	0	12.42	0
DN117185_c0_g1	0	0	0	0	0	0	0	0	0
DN117188_c0_g1	0	17.88	0	0	18.12	0	0	15.83	0
DN117189_c0_g1	0	0	0	0	0	0	0	0	0
DN11718_c0_g1	0	0	0	0	0	0	0	0	0
DN117191_c0_g1	0	0	0	0	0	0	0	0	0
DN117192_c0_g1	0	0	0	6.81	0	0	0	3.1	5.32
DN117193_c0_g1	0	0	0	0	0	18.46	0	0	0
DN117195_c0_g1	0	0	0	0	0	0	0	0	82.86
DN117196_c0_g1	0	0	0	0	0	0	0	0	0
DN117197_c0_g1	0	0	0	0	0	0	0	0	0
DN117198_c0_g1	35.19	0	0	0	0	0	0	0	0
DN117199_c0_g1	0	0	0	0	0	0	0	0	0
DN11719_c0_g1	0	0	0	0	0	7.64	0	14.28	0
DN11719_c0_g2	10.33	0	0	0	0	0	0	2.48	0
DN1171_c0_g1	9.36	5.2	10.87	71.01	22	53.14	59.12	319.78	220.76
DN1171_c0_g2	1122.93	1054.24	810.12	733.14	768.03	811.07	961.48	816.85	956.54
DN117200_c0_g1	0	0	0	0	0	0	0	0	0
DN117201_c0_g1	0	0	0	0	0	0	0	0	0
DN117203_c0_g1	0	0	0	0	0	0	0	0	0
DN117204_c0_g1	0	0	0	0	0	0	0	0	0
DN117205_c0_g1	0	0	0	0	0	0	0	0	0
DN117207_c0_g1	0	0	0	0	0	0	0	0	0
DN117208_c0_g1	0	0	0	0	0	0	0	0	0
DN117209_c0_g1	0	0	0	0	0	0	0	0	0
DN11720_c0_g1	20.34	21.14	8.31	0	0	5.09	6.78	6.52	0
DN11720_c1_g1	0	0	0	0	0	0	0	0	0
DN11720_c2_g1	0	0	0	0	0	0	0	0	0
DN117210_c0_g1	0	0	0	0	0	0	0	0	0
DN117213_c0_g1	0	0	0	0	0	0	0	0	0
DN117214_c0_g1	0	0	0	0	0	0	0	0	526.27
DN117215_c0_g1	0	0	0	23.67	0	0	0	0	0
DN117216_c0_g1	10.01	11.38	0	11.02	11.97	0	21.97	5.28	0
DN117217_c0_g1	0	0	4.47	0	0	0	3.55	0	0
DN117219_c0_g1	0	0	0	0	0	0	0	0	0
DN11721_c0_g1	32.29	5.2	0	0	132.97	22.91	6.78	9.62	6.88
DN11721_c1_g1	0	0	0	71.34	0	0	0	0	0
DN11721_c2_g1	0	0	0	0	2.26	1.59	0	8.38	3.44
DN117221_c0_g1	0	0	0	0	0	0	0	0	0
DN117224_c0_g1	0	0	0	0	0	0	0	0	0
DN117225_c0_g1	0	0	0	0	0	0	0	0	0
DN117226_c0_g1	0	0	0	0	0	0	0	0	0
DN117227_c0_g1	0	0	0	0	0	0	0	0	0
DN117228_c0_g1	0	0	0	0	0	0	0	0	0
DN117229_c0_g1	0	0	0	0	0	23.55	0	0	0
DN11722_c0_g1	140.77	131.37	142.21	96.63	60.5	134.59	226.8	263.28	215.13
DN11722_c0_g2	157.88	132.35	183.44	151.43	173.73	243.1	228.74	230.99	205.44
DN11722_c0_g3	6.78	7.48	0	7.13	0	2.86	0	8.38	8.44
DN11722_c1_g1	3.87	0	0	0	0	0	0	0	0
DN117230_c0_g1	0	0	0	40.21	0	0	0	0	0
DN117231_c0_g1	0	0	0	0	0	0	0	85.69	0
DN117232_c0_g1	0	0	0	0	0	0	0	11.8	0
DN117233_c0_g1	0	0	0	0	0	0	20.68	0	0
DN117235_c0_g1	7.43	0	0	0	0	0	0	0	0
DN117237_c0_g1	0	0	0	0	0	0	0	0	0
DN117239_c0_g1	0	0	0	0	0	0	0	0	0
DN11723_c0_g1	0	0	0	0	0	5.73	0	0	5.94
DN11723_c1_g1	0	0	0	0	0	7.32	0	0	0
DN117240_c0_g1	0	10.73	0	0	0	0	0	4.97	0
DN117241_c0_g1	0	0	0	0	0	0	0	21.73	0
DN117242_c0_g1	0	0	0	0	0	0	0	0	0
DN117244_c0_g1	0	0	0	0	0	0	0	67.68	0
DN117245_c0_g1	0	0	0	0	0	0	0	0	0
DN117248_c0_g1	0	0	0	5.19	0	0	0	2.48	0
DN117249_c0_g1	0	0	0	0	0	0	79.8	0	0
DN11724_c0_g1	23.25	13.01	10.23	4.22	13.59	35	29.08	23.91	16.26
DN117253_c0_g1	0	5.2	18.54	5.19	5.5	0	0	2.48	0
DN117257_c0_g1	0	0	0	0	0	0	0	0	0
DN117258_c0_g1	0	0	0	0	0	22.59	0	0	0
DN11725_c0_g1	34.22	20.81	32.28	47.99	24.26	31.18	33.6	46.57	50.97
DN11725_c0_g2	0	311.2	348.34	0	0	168.32	0	376.6	0
DN11725_c0_g3	0	0	0	0	0	0	14.54	28.87	58.47
DN11725_c0_g4	0	0	0	0	0	142.55	0	741.4	177.92
DN11725_c0_g5	0	0	0	0	0	0	0	0	0
DN117260_c0_g1	0	0	0	0	0	5.73	0	0	0
DN117261_c0_g1	0	0	0	0	0	28.64	0	0	0
DN117262_c0_g1	0	0	0	0	0	0	0	7.14	0
DN117263_c0_g1	7.75	0	0	8.43	0	0	0	0	0
DN117266_c0_g1	0	0	0	0	0	0	0	0	0
DN117267_c0_g1	0	0	0	0	0	0	0	0	0
DN11726_c0_g1	17.43	20.16	0	75.88	0	0	0	108.35	135.71
DN117270_c0_g1	0	0	0	0	0	0	0	0	0
DN117273_c0_g1	0	0	0	0	0	0	0	0	0
DN117274_c0_g1	0	5.53	0	0	11.32	4.14	0	0	0
DN117276_c0_g1	0	0	0	0	0	0	0	0	0
DN117277_c0_g1	0	0	0	0	0	0	0	0	0
DN117278_c0_g1	0	0	0	0	0	0	0	0	0
DN117279_c0_g1	0	0	0	0	0	0	0	0	0
DN11727_c0_g1	337.39	228.28	374.22	121.6	96.08	119.96	304.66	387.16	287.99
DN11727_c1_g1	261.84	240.96	606.23	47.67	153.02	202.69	31.02	25.77	15.32
DN11727_c2_g1	1.61	3.58	4.15	8.43	3.56	11.77	13.25	7.14	10.63
DN11727_c4_g1	0	3.9	0	19.13	0	11.77	3.88	9	5.94
DN11727_c5_g1	378.72	340.46	286.02	528.21	554.18	1062.76	70.11	176.97	103.19
DN117281_c0_g1	0	0	0	0	0	0	0	0	45.97
DN117282_c0_g1	0	0	0	0	0	0	0	0	0
DN117283_c0_g1	0	0	0	0	0	0	0	0	0
DN117284_c0_g1	0	0	0	0	0	0	0	0	0
DN117285_c0_g1	0	0	0	0	0	0	0	0	0
DN117286_c0_g1	0	0	0	0	0	0	0	0	0
DN117288_c0_g1	0	0	0	23.35	0	0	0	0	0
DN11728_c0_g1	0	0	0	0	0	0	0	63.34	0
DN11728_c1_g1	0	0	0	0	0	0	0	0	0
DN11728_c2_g1	0	0	0	0	0	0	0	0	0
DN117290_c0_g1	0	0	0	0	0	0	0	0	0
DN117291_c0_g1	0	0	0	3.57	0	0	0	0	2.81
DN117293_c0_g1	0	0	0	0	0	0	0	0	0
DN117294_c0_g1	0	0	0	0	0	0	0	0	0
DN117296_c0_g1	0	0	0	0	0	0	0	0	0
DN117298_c0_g1	0	0	0	0	0	0	0	0	0
DN117299_c0_g1	0	0	0	0	0	11.45	0	0	0
DN11729_c0_g1	0	0	0	0	0	23.86	33.92	31.98	53.16
DN1172_c0_g1	81.36	94.95	104.18	40.21	38.18	57.59	170.26	168.9	106.32
DN1172_c0_g2	654.13	460.78	727.99	219.84	182.14	259.96	190.29	274.46	218.26
DN1172_c0_g3	0	0	0	0	0	0	0	0	0
DN117300_c0_g1	0	0	0	0	0	0	0	0	0
DN117301_c0_g1	0	0	0	0	0	0	122.45	0	0
DN117302_c0_g1	0	0	0	0	0	0	0	4.66	0
DN117304_c0_g1	0	0	0	0	0	0	0	0	0
DN117305_c0_g1	84.91	0	0	0	0	0	0	0	0
DN117306_c0_g1	0	0	46.34	0	0	0	0	0	0
DN117307_c0_g1	21.31	0	0	0	0	0	23.26	10.87	0
DN117309_c0_g1	0	0	0	0	0	10.5	14.22	13.66	0
DN11730_c0_g1	10.98	12.03	7.03	35.34	16.82	89.73	30.37	349.59	68.48
DN11730_c1_g1	0	0	0	0	0	0	0	0	0
DN117310_c0_g1	0	0	0	0	5.82	4.14	5.49	2.48	0
DN117312_c0_g1	0	0	0	0	0	0	19.71	9.31	0
DN117313_c0_g1	0	0	0	0	0	0	0	0	0
DN117315_c0_g1	0	0	0	0	0	0	39.42	0	0
DN117316_c0_g1	0	0	178.96	0	0	0	0	0	0
DN117318_c0_g1	0	0	0	0	0	0	0	0	0
DN117319_c0_g1	0	0	0	0	0	0	11.31	16.14	26.58
DN11731_c0_g1	529.18	389.24	564.69	282.1	320.61	360.51	188.03	356.42	250.16
DN117320_c0_g1	0	0	0	0	0	0	0	0	0
DN117323_c0_g1	0	0	0	0	0	0	0	0	0
DN117325_c0_g1	0	0	0	16.54	0	0	0	0	0
DN117326_c0_g1	0	0	0	0	0	63.96	0	0	0
DN117327_c0_g1	0	0	0	0	0	0	0	13.04	0
DN117329_c0_g1	0	0	0	0	0	0	0	8.69	0
DN11732_c0_g1	148.2	0	0	0	0	0	0	0	0
DN11732_c0_g2	499.8	341.11	520.59	161.15	105.47	253.92	273.32	380.33	224.2
DN11732_c1_g1	78.13	46.83	58.8	33.07	46.91	35	14.86	67.37	43.78
DN11732_c2_g1	0	0	0	0	0	0	0	0	0
DN11732_c3_g1	8.39	0	5.43	0	0	0	2.26	3.1	0
DN11732_c4_g1	0	0	0	3.89	0	0	0	0	0
DN117332_c0_g1	0	0	0	0	0	0	0	0	0
DN117333_c0_g1	0	0	0	0	0	0	0	0	0
DN117335_c0_g1	0	0	0	0	0	0	0	0	0
DN117337_c0_g1	0	0	0	0	0	0	0	15.52	0
DN117339_c0_g1	0	0	0	0	0	0	0	0	0
DN11733_c0_g1	400.03	189.26	360.48	1222.76	1108.37	1213.58	34.25	180.38	125.7
DN117340_c0_g1	0	0	0	0	0	0	0	0	0
DN117341_c0_g1	0	0	0	0	0	0	11.63	5.59	0
DN117347_c0_g1	0	0	0	0	0	0	0	0	0
DN117348_c0_g1	0	0	0	0	0	0	0	0	0
DN117349_c0_g1	0	0	0	11.67	0	0	0	0	0
DN11734_c0_g1	132.7	131.7	124.95	17.51	26.53	13.36	2.58	15.21	7.82
DN11734_c0_g2	20.34	6.83	13.42	30.8	4.85	30.23	8.72	6.52	17.2
DN11734_c1_g1	0	0	0	0	0	0	63.32	177.28	148.22
DN11734_c3_g1	11.95	13.33	21.09	4.22	4.53	13.05	38.12	28.56	33.77
DN11734_c4_g1	9.69	0	0	21.08	0	7.95	0	4.97	8.44
DN11734_c5_g1	0	0	0	0	0	0	0	0	322.39
DN11734_c6_g1	0	0	0	0	11.97	0	0	5.28	8.76
DN11734_c7_g1	0	0	0	3.89	0	0	3.88	1.86	0
DN11734_c8_g1	0	0	0	0	0	0	0	0	0
DN11734_c9_g1	0	0	0	0	0	0	0	0	0
DN117350_c0_g1	0	0	0	0	0	0	0	0	0
DN117351_c0_g1	0	0	0	0	0	0	148.94	0	0
DN117352_c0_g1	0	0	0	0	0	0	0	0	0
DN117353_c0_g1	0	0	0	0	0	0	0	22.97	0
DN117354_c0_g1	0	0	0	0	0	0	0	0	0
DN117355_c0_g1	0	0	0	0	12.29	8.59	0	0	0
DN117356_c0_g1	0	0	0	0	0	0	0	0	0
DN117357_c0_g1	0	0	0	0	6.47	4.77	0	0	0
DN117358_c0_g1	0	0	0	0	0	0	0	0	16.57
DN117359_c0_g1	0	0	0	0	0	0	0	0	0
DN11735_c0_g1	15.17	5.53	15.02	12.32	4.53	9.55	0	5.9	4.07
DN11735_c0_g2	0	0	0	0	0	0	0	0	0
DN117360_c0_g1	0	0	0	0	0	0	0	0	0
DN117364_c0_g1	0	0	0	15.89	0	0	0	0	0
DN117365_c0_g1	0	0	0	11.35	0	0	11.31	0	0
DN117366_c0_g1	0	0	0	0	0	34.05	0	0	0
DN117368_c0_g1	0	0	0	0	0	0	0	0	0
DN11736_c0_g1	6.13	0	0	6.81	0	5.09	6.78	28.87	5.32
DN117374_c0_g1	0	0	0	0	0	7.32	0	9	0
DN117375_c0_g1	0	0	0	0	0	22.27	0	0	0
DN117379_c0_g1	0	0	0	0	0	19.73	0	13.04	0
DN11737_c0_g1	469.45	378.51	404.26	353.76	245.23	517.38	244.89	471.6	288.93
DN11737_c1_g1	0	0	0	0	0	0	0	0	0
DN117380_c0_g1	0	0	0	0	0	0	0	0	0
DN117381_c0_g1	0	0	0	0	0	0	0	0	0
DN117382_c0_g1	0	0	0	28.21	0	0	28.43	13.35	0
DN117383_c0_g1	9.04	0	0	0	0	0	0	9.31	0
DN117385_c0_g1	0	0	0	0	0	0	0	0	0
DN117386_c0_g1	0	0	0	0	0	0	0	5.9	0
DN11738_c0_g1	573.73	465.98	506.21	368.03	434.16	647.52	553.11	718.12	476.55
DN117390_c0_g1	0	0	0	0	0	0	0	0	0
DN117391_c0_g1	0	0	0	0	0	0	0	19.87	0
DN117392_c0_g1	0	0	0	0	0	0	0	0	9.38
DN117394_c0_g1	0	0	0	0	0	0	0	0	0
DN117396_c0_g1	0	0	0	0	0	0	0	0	0
DN117397_c0_g1	0	0	0	0	0	0	24.23	0	19.07
DN117398_c0_g1	0	0	0	0	0	0	0	0	0
DN11739_c0_g1	0	0	0	0	0	0	0	0	10.63
DN11739_c0_g2	21.63	89.42	37.39	164.72	179.88	173.1	8.72	8.38	18.45
DN11739_c0_g3	13.56	5.2	8.95	22.37	26.85	49.96	36.51	67.99	42.53
DN11739_c0_g4	0	0	0	0	0	0	0	0	0
DN11739_c1_g1	0	0	0	0	0	0	0	64.27	0
DN11739_c2_g1	34.55	20.81	37.07	23.67	7.44	28.32	6.78	1.55	10.63
DN1173_c0_g1	184.68	68.94	192.06	71.98	46.91	90.05	212.91	409.51	277.36
DN1173_c0_g2	126.56	134.62	131.66	48.64	48.53	40.73	20.03	39.43	22.2
DN1173_c0_g3	0	0	0	77.82	73.76	88.14	3.23	0	0
DN1173_c1_g1	54.56	133	0	0	0	0	0	28.25	0
DN1173_c2_g1	13.56	7.48	17.9	0	0	0	0	0	5.63
DN117400_c0_g1	55.86	21.46	0	0	21.68	29.59	0	0	15.95
DN117401_c0_g1	0	0	0	0	0	0	0	0	0
DN117403_c0_g1	0	0	0	0	0	0	0	0	0
DN117404_c0_g1	0	0	0	0	0	0	0	0	0
DN117405_c0_g1	0	78.69	0	0	0	0	0	0	0
DN117406_c0_g1	0	0	0	0	0	0	0	0	0
DN117407_c0_g1	0	0	0	0	0	0	0	0	0
DN117408_c0_g1	9.04	0	0	0	0	0	0	0	7.82
DN117409_c0_g1	0	0	0	0	0	0	0	0	0
DN11740_c0_g1	11.62	0	0	0	0	0	0	5.9	10.01
DN117410_c0_g1	0	0	0	0	0	0	0	27.94	46.59
DN117411_c0_g1	0	93.33	0	0	0	0	0	0	0
DN117413_c0_g1	0	0	58.16	0	0	0	0	0	0
DN117415_c0_g1	0	131.7	0	0	0	0	0	0	0
DN117416_c0_g1	0	0	0	0	0	11.14	0	0	0
DN117417_c0_g1	0	0	0	0	0	0	0	4.04	0
DN117418_c0_g1	0	0	0	12	0	45.18	0	0	0
DN11741_c0_g1	123.01	46.18	0	0	0	29.27	42.32	19.87	33.15
DN11741_c0_g2	13.56	15.28	18.54	0	0	5.73	15.18	6.83	0
DN11741_c0_g3	0	0	0	0	0	0	0	0	0
DN11741_c0_g4	21.95	0	29.08	7.78	11	6.05	15.83	0	0
DN11741_c1_g1	0	0	47.3	0	0	55.37	37.48	0	0
DN11741_c1_g2	0	0	0	0	0	0	0	0	0
DN117420_c0_g1	0	0	0	0	0	0	0	0	0
DN117421_c0_g1	0	0	0	0	0	0	0	0	0
DN117422_c0_g1	0	0	0	0	0	0	0	0	0
DN117423_c0_g1	9.36	10.41	0	0	0	0	0	0	0
DN117424_c0_g1	0	0	13.42	0	11.97	4.14	5.49	7.76	4.38
DN117425_c0_g1	0	0	0	0	0	0	0	0	0
DN117426_c0_g1	0	0	0	0	0	0	0	0	0
DN117427_c0_g1	4.2	4.55	0	0	4.85	7	13.25	2.17	7.19
DN117428_c0_g1	0	0	0	0	0	24.5	0	0	0
DN117429_c0_g1	0	0	0	8.75	0	0	17.77	0	0
DN11742_c0_g1	15.17	0	0	0	26.53	12.41	8.08	34.77	32.21
DN11742_c0_g2	0	0	0	0	0	24.18	0	16.14	0
DN11742_c1_g1	0	0	0	0	0	0	0	0	0
DN117433_c0_g1	0	0	0	7.46	0	5.73	0	0	0
DN117434_c0_g1	0	0	0	0	0	0	0	112.08	0
DN117435_c0_g1	0	0	10.87	0	0	0	0	0	0
DN117436_c0_g1	0	0	0	0	0	0	17.45	0	0
DN117438_c0_g1	0	0	4.79	3.89	8.41	2.86	3.88	0	3.13
DN11743_c0_g1	35.52	39.35	35.15	19.13	20.71	10.82	0	2.17	3.75
DN11743_c1_g1	393.25	330.06	89.16	24.32	105.47	88.78	187.39	253.65	72.55
DN117440_c0_g1	0	0	0	0	0	0	0	0	9.38
DN117441_c0_g1	0	0	0	0	0	0	0	0	0
DN117442_c0_g1	0	0	0	0	0	0	6.46	0	0
DN117443_c0_g1	0	0	0	0	0	0	0	0	0
DN117444_c0_g1	0	0	0	0	0	0	0	0	0
DN117445_c0_g1	0	0	0	0	12.62	0	0	0	0
DN117446_c0_g1	0	0	0	0	8.73	0	8.08	4.04	6.57
DN117447_c1_g1	0	0	0	0	0	0	0	0	561.6
DN117448_c0_g1	0	0	0	0	0	0	0	0	0
DN11744_c0_g1	61.67	27.97	84.69	86.58	87.67	105.32	61.06	50.92	63.79
DN117450_c0_g1	0	0	0	0	0	0	0	9.31	0
DN117451_c0_g1	0	0	57.52	0	0	0	0	0	0
DN117452_c0_g1	0	0	0	0	0	0	0	0	0
DN117455_c0_g1	0	0	0	0	0	0	0	0	0
DN117456_c0_g1	0	0	0	0	0	0	115.02	0	0
DN117457_c0_g1	0	0	0	0	0	0	0	0	57.54
DN117459_c0_g1	0	0	0	0	0	0	0	0	0
DN11745_c0_g1	0	0	0	0	0	0	0	0	0
DN11745_c0_g2	0	0	0	0	0	0	0	0	0
DN11745_c1_g1	0	0	0	0	0	0	0	0	0
DN117460_c0_g1	0	0	0	0	0	0	32.95	0	25.95
DN117461_c0_g1	0	0	0	0	0	0	0	19.56	0
DN117463_c0_g1	0	0	9.91	0	0	0	0	0	0
DN117464_c0_g1	0	0	0	0	0	0	0	0	0
DN117465_c0_g1	0	0	0	0	0	0	0	103.08	173.23
DN117467_c0_g1	0	0	0	0	0	0	0	0	0
DN117469_c0_g1	0	0	0	0	0	0	0	0	0
DN11746_c0_g1	0	7.48	8.95	0	0	0	0	68.3	22.51
DN117470_c0_g1	0	0	13.74	0	0	0	10.98	0	0
DN117471_c0_g1	0	0	0	0	0	0	0	0	0
DN117473_c0_g1	0	0	0	0	0	0	0	0	0
DN117475_c0_g1	0	0	0	0	0	0	0	0	0
DN117477_c0_g1	0	0	0	0	0	0	0	0	0
DN117478_c0_g1	0	0	0	0	0	0	0	0	0
DN117479_c0_g1	0	0	0	0	0	13.36	0	0	0
DN11747_c0_g1	0	0	0	3.57	7.76	11.14	10.66	13.66	14.07
DN117481_c0_g1	0	0	0	0	0	52.82	0	0	0
DN117482_c0_g1	0	0	11.19	0	0	0	0	0	0
DN117483_c0_g1	0	0	0	0	0	0	0	0	0
DN117486_c0_g1	0	0	0	0	0	0	0	0	0
DN117487_c0_g1	0	0	0	0	0	0	0	0	121.64
DN117488_c0_g1	0	0	0	0	0	0	0	0	0
DN117489_c0_g1	0	0	0	0	0	0	0	0	0
DN11748_c0_g1	13.88	0	0	0	0	0	0	15.21	0
DN11748_c2_g1	2937.11	2768.91	2380.83	1135.86	567.13	1113.35	853.89	1399.6	1226.39
DN117491_c0_g1	0	0	0	0	0	0	0	0	0
DN117494_c0_g1	0	0	0	0	0	0	0	0	0
DN117495_c0_g1	0	0	0	12.65	0	0	0	3.1	5
DN117496_c0_g1	0	0	0	0	0	0	0	0	0
DN117498_c0_g1	40.68	0	0	0	0	0	0	0	0
DN11749_c0_g1	0	0	0	0	0	6.05	0	3.73	6.25
DN1174_c0_g1	61.34	33.82	30.04	1.62	0	2.55	1.62	1.55	0
DN117500_c0_g1	0	0	0	0	0	0	0	39.12	0
DN117501_c0_g1	0	0	0	0	0	0	0	0	0
DN117503_c0_g1	0	0	0	0	0	0	0	0	0
DN117504_c0_g1	0	0	0	0	0	0	0	0	0
DN117506_c0_g1	0	0	0	0	0	0	0	0	0
DN117507_c0_g1	0	0	0	0	0	0	0	0	0
DN117508_c0_g1	0	0	0	0	0	0	0	0	0
DN117510_c0_g1	0	0	0	0	0	0	0	0	0
DN117511_c0_g1	0	0	0	0	0	0	0	0	0
DN117512_c0_g1	0	0	0	0	0	0	0	0	0
DN117514_c0_g1	0	0	0	0	0	0	0	0	0
DN117515_c0_g1	0	0	0	0	0	0	0	0	0
DN117516_c0_g1	0	0	0	0	0	0	0	16.45	0
DN117518_c0_g1	0	0	0	0	0	0	0	0	0
DN117519_c0_g1	0	0	0	0	0	0	0	0	0
DN11751_c0_g1	42.3	73.82	28.76	22.7	0	0	0	10.87	0
DN117520_c0_g1	0	0	0	0	0	0	0	0	0
DN117521_c0_g1	0	0	0	0	0	0	0	0	0
DN117522_c0_g1	0	0	0	0	0	0	6.78	0	0
DN117523_c0_g1	0	0	0	0	0	0	0	0	0
DN117524_c0_g1	22.6	0	0	0	0	17.82	0	23.29	0
DN117527_c0_g1	0	0	0	0	0	0	0	0	0
DN11752_c0_g1	0	0	0	0	0	0	0	24.22	0
DN117530_c0_g1	0	0	0	14.92	5.5	7.64	4.85	14.28	7.82
DN117532_c0_g1	0	0	7.35	0	0	0	0	0	0
DN117533_c0_g1	0	0	0	0	0	0	0	0	0
DN117534_c0_g1	0	0	0	0	0	17.82	0	0	0
DN117536_c0_g1	0	0	0	0	0	0	0	0	0
DN117538_c0_g1	0	0	0	0	0	0	0	0	0
DN11753_c0_g1	0	0	0	0	0	0	0	0	0
DN117540_c0_g1	0	0	0	0	0	0	0	0	0
DN117541_c0_g1	0	0	0	0	0	0	0	0	0
DN117542_c0_g1	0	0	0	0	0	0	0	20.49	0
DN117543_c0_g1	0	0	0	0	0	0	0	0	0
DN117544_c0_g1	0	0	0	0	0	0	0	0	0
DN117545_c0_g1	0	0	0	0	0	0	0	0	0
DN117547_c0_g1	0	0	0	0	0	0	0	0	0
DN117549_c0_g1	0	0	0	0	0	0	0	0	0
DN11754_c0_g1	292.19	194.13	277.71	231.52	218.7	308.96	328.25	464.46	296.44
DN117550_c0_g1	0	0	0	0	0	0	0	0	0
DN117552_c0_g1	0	0	0	0	0	0	0	10.25	17.2
DN117554_c0_g1	0	0	0	24.97	0	0	0	0	0
DN117555_c0_g1	0	0	0	0	0	0	0	0	0
DN117556_c0_g1	106.55	0	0	0	0	0	0	0	0
DN117557_c0_g1	0	0	0	0	0	0	165.42	0	0
DN117557_c1_g1	0	0	0	0	0	0	0	0	0
DN117558_c0_g1	0	0	0	0	0	0	0	0	0
DN117559_c0_g1	0	0	7.99	0	0	0	0	0	0
DN117560_c0_g1	0	0	0	0	0	0	0	0	0
DN117562_c0_g1	0	0	0	0	10.68	0	0	0	7.82
DN117563_c0_g1	0	0	0	0	0	0	0	0	0
DN117564_c0_g1	0	0	0	0	0	0	0	0	0
DN117566_c0_g1	0	0	0	0	0	0	0	0	0
DN117568_c0_g1	0	0	0	0	0	0	0	0	0
DN117569_c0_g1	0	0	0	0	0	0	0	0	0
DN11756_c0_g1	0	18.21	0	16.86	18.44	37.55	17.12	48.43	13.45
DN11756_c0_g2	0	0	0	0	0	0	0	0	0
DN11756_c0_g3	0	0	0	0	0	0	0	0	0
DN11756_c0_g5	0	0	0	0	0	0	0	0	14.7
DN117570_c0_g1	0	0	0	0	0	0	0	0	0
DN117572_c0_g1	0	0	0	0	0	0	0	0	0
DN117573_c0_g1	0	0	0	0	0	0	0	0	0
DN117574_c0_g1	0	0	0	0	0	0	0	0	0
DN117575_c0_g1	0	0	0	0	0	0	0	0	28.77
DN117576_c0_g1	0	0	0	0	0	0	0	0	0
DN117579_c0_g1	0	0	0	45.07	0	0	46.2	21.42	0
DN11757_c0_g1	34.22	13.33	17.58	20.1	21.68	23.86	80.77	59.92	67.54
DN11757_c1_g1	0	0	0	0	0	0	0	0	0
DN11757_c1_g2	4.84	0	3.2	2.59	2.91	0	0	3.73	8.13
DN11757_c1_g3	0	2.93	0	2.92	3.24	7	8.72	7.14	4.69
DN11757_c2_g1	8.07	21.79	31	42.48	36.88	51.87	67.2	32.29	33.46
DN11757_c3_g1	57.79	0	38.99	77.82	0	57.59	31.34	51.85	12.2
DN11757_c3_g2	0	0	0	0	0	0	0	0	0
DN11757_c4_g1	0	0	0	0	0	0	0	0	0
DN11757_c5_g1	0	0	0	0	0	0	0	0	0
DN117580_c0_g1	0	0	0	0	0	0	0	0	0
DN117581_c0_g1	0	0	0	0	0	0	0	0	0
DN117582_c0_g1	0	14.63	0	0	0	10.18	13.89	0	0
DN117584_c0_g1	14.85	0	20.13	0	0	0	0	0	0
DN117589_c0_g1	0	0	0	0	0	0	0	0	0
DN11758_c0_g1	84.59	148.93	85.01	47.99	25.56	47.73	0	36.64	32.52
DN117590_c0_g1	6386.93	7737.67	9627.84	6760.38	6749.86	11736.8	7706.7	12759.41	5836.78
DN117591_c0_g1	0	0	0	0	0	0	0	0	0
DN117592_c0_g1	0	0	0	0	0	0	0	0	0
DN117594_c0_g1	0	17.88	0	0	0	12.41	0	0	0
DN117597_c0_g1	0	0	27.48	0	0	0	0	0	0
DN117599_c0_g1	0	0	0	0	0	0	0	0	0
DN11759_c0_g1	19.69	10.41	9.59	31.78	0	26.41	5.17	15.21	12.51
DN1175_c0_g1	96.21	73.49	139.97	323.61	197.02	354.47	91.11	145.61	114.45
DN1175_c1_g1	5.49	2.93	19.17	7.78	3.24	16.23	0	4.66	3.13
DN117601_c0_g1	0	0	0	0	0	0	0	0	0
DN117602_c0_g1	0	0	0	0	0	0	0	0	0
DN117603_c0_g1	0	0	0	0	0	0	0	0	0
DN117604_c0_g1	0	0	0	0	0	0	0	0	0
DN117605_c0_g1	0	0	0	0	0	0	0	0	0
DN117606_c0_g1	0	0	0	0	0	0	0	0	0
DN117607_c0_g1	0	0	0	0	0	0	0	0	0
DN117608_c0_g1	0	0	0	0	0	0	0	19.56	0
DN117609_c0_g1	0	0	0	0	0	0	0	0	0
DN11760_c0_g1	426.51	269.25	0	0	0	0	240.05	55.88	0
DN117611_c0_g1	0	0	0	42.15	0	29.59	0	0	0
DN117612_c0_g1	18.08	0	0	0	0	0	0	9.31	15.63
DN117613_c0_g1	0	0	0	0	0	0	0	3.73	12.2
DN117614_c0_g1	0	0	0	0	0	0	0	16.45	27.52
DN117615_c0_g1	0	0	0	0	0	0	0	0	0
DN117617_c0_g1	0	0	0	0	0	0	0	0	6.25
DN117618_c0_g1	0	0	0	0	0	0	0	0	0
DN117619_c0_g1	0	0	0	0	44	28.96	42	0	32.83
DN11761_c0_g1	6.13	0	0	0	7.44	10.18	13.25	27.94	10.63
DN117621_c0_g1	0	0	0	0	0	0	0	0	0
DN117622_c0_g1	0	0	0	0	0	0	0	0	0
DN117623_c0_g1	0	0	0	0	0	0	0	0	0
DN117625_c0_g1	0	0	20.13	0	0	0	0	0	0
DN117627_c0_g1	0	0	0	6.16	0	4.45	0	0	0
DN117628_c0_g1	0	0	0	0	0	0	0	0	0
DN117629_c0_g1	0	0	0	0	0	0	0	0	0
DN11762_c0_g1	0	0	28.12	0	0	0	0	0	0
DN117634_c0_g1	28.74	0	0	0	0	0	0	0	0
DN117636_c0_g1	0	0	0	0	0	0	0	0	0
DN117637_c0_g1	0	37.07	0	33.72	0	0	0	0	0
DN117639_c0_g1	0	0	0	0	0	0	0	0	0
DN11763_c0_g1	0	0	278.35	0	0	135.23	0	300.85	0
DN117640_c0_g1	0	0	0	14.27	0	0	0	0	0
DN117641_c0_g1	0	0	0	0	0	0	0	5.28	0
DN117642_c0_g1	0	0	0	0	0	0	0	0	0
DN117643_c0_g1	0	0	0	0	0	8.91	11.95	5.59	0
DN117644_c0_g1	0	0	0	0	0	0	0	0	0
DN117645_c0_g1	0	0	0	0	0	0	0	0	0
DN117647_c0_g1	0	0	0	0	0	28.96	0	0	0
DN117648_c0_g1	0	0	0	0	0	0	10.02	0	0
DN117649_c0_g1	0	0	0	0	0	0	0	0	0
DN11764_c0_g1	606.66	592.15	614.86	390.73	330.63	383.42	498.83	602	616.01
DN117651_c0_g1	0	0	0	0	0	0	0	0	0
DN117654_c0_g1	0	0	0	0	0	0	0	0	0
DN117657_c0_g1	0	0	0	0	0	0	0	0	0
DN117658_c0_g1	0	0	0	41.5	44.65	0	0	0	0
DN117659_c0_g1	0	0	0	0	0	0	0	0	0
DN11765_c0_g1	0	0	0	0	0	0	0	0	0
DN11765_c0_g2	31.96	40.32	36.11	34.37	26.53	115.5	9.69	55.88	34.71
DN11765_c1_g1	574.06	483.87	554.14	687.1	589.45	713.7	616.11	795.12	577.24
DN117660_c0_g1	0	0	0	0	0	0	0	0	0
DN117661_c0_g1	0	0	0	0	0	0	0	0	0
DN117662_c0_g1	0	0	0	0	0	0	0	9	30.64
DN117664_c0_g1	0	0	0	0	0	0	0	0	0
DN117666_c0_g1	0	0	0	0	0	0	0	0	0
DN117669_c0_g1	0	0	0	0	21.35	0	0	4.66	0
DN11766_c0_g1	10.01	0	0	0	0	0	0	3.42	2.81
DN11766_c0_g2	0	0	0	7.46	0	0	0	0	0
DN117670_c0_g1	0	0	0	0	0	0	0	0	0
DN117671_c0_g1	0	0	0	0	0	0	0	0	0
DN117672_c0_g1	0	0	0	0	0	0	0	0	0
DN117674_c0_g1	0	0	0	10.7	11.65	7.95	0	0	0
DN117675_c0_g1	0	0	0	16.86	0	0	0	0	0
DN117676_c0_g1	0	0	0	0	0	0	5.49	7.76	0
DN117677_c0_g1	0	0	0	0	0	0	0	31.36	0
DN117678_c0_g1	0	0	0	0	0	0	0	0	0
DN11767_c0_g1	4.84	5.53	0	5.19	22.65	31.82	5.17	2.48	0
DN117681_c1_g1	0	0	0	0	0	0	0	0	0
DN117682_c0_g1	0	0	0	0	0	0	0	9.31	0
DN117684_c0_g1	0	0	0	0	0	0	0	0	0
DN117686_c0_g1	0	0	0	0	0	0	0	0	0
DN117687_c0_g1	0	0	0	0	0	0	0	0	0
DN11768_c0_g1	664.78	407.78	886.18	164.72	181.82	220.82	299.82	461.36	362.1
DN117690_c0_g1	0	0	0	0	0	0	0	0	0
DN117692_c0_g1	0	0	0	0	0	0	0	0	0
DN117693_c0_g1	0	0	0	0	0	0	0	0	0
DN117694_c0_g1	0	0	0	0	0	0	0	0	0
DN117697_c0_g1	0	0	0	0	0	0	0	13.97	0
DN117698_c0_g1	0	0	0	0	0	0	0	0	0
DN11769_c0_g1	6.78	3.9	4.47	7.46	0	5.73	0	0	2.81
DN11769_c1_g1	0	0	0	0	0	0	0	0	0
DN1176_c0_g1	21.31	27.32	21.73	20.43	6.15	16.86	1.94	6.83	5
DN1176_c0_g2	1102.91	964.81	1135.13	801.23	588.8	781.8	332.45	520.66	460.91
DN1176_c1_g1	0	84.87	0	77.17	41.41	27.36	78.51	55.26	0
DN117700_c0_g1	0	0	0	0	0	0	0	0	0
DN117702_c0_g1	0	0	0	0	0	0	0	0	0
DN117707_c0_g1	0	0	0	0	0	0	0	30.74	0
DN117708_c0_g1	0	0	0	0	0	0	0	48.74	0
DN117711_c0_g1	0	0	0	0	0	0	0	0	0
DN117712_c0_g1	0	0	0	0	0	0	0	0	0
DN117713_c0_g1	0	0	0	0	0	0	0	0	0
DN117715_c0_g1	0	0	0	0	0	0	0	0	0
DN117717_c0_g1	0	0	0	0	0	0	0	0	0
DN117718_c0_g1	0	0	0	0	0	212.55	0	77.93	0
DN117719_c0_g1	0	0	0	0	0	0	0	0	0
DN11771_c0_g1	0	0	0	0	0	0	0	0	0
DN117720_c0_g1	5.49	0	7.35	0	0	4.45	0	2.79	0
DN117721_c0_g1	0	0	0	0	0	0	0	0	0
DN117724_c0_g1	0	0	0	86.9	277.58	414.6	0	0	0
DN117726_c0_g1	0	0	0	0	0	0	0	0	0
DN117727_c0_g1	0	0	0	0	0	0	0	0	0
DN117728_c0_g1	0	0	0	0	0	0	0	0	0
DN11772_c0_g1	510.13	226.98	213.16	38.91	9.06	26.73	210.65	142.51	208.57
DN11772_c0_g2	5.49	1.63	1.92	0	0	0	2.91	0	1.25
DN117730_c0_g1	0	0	0	0	0	0	0	0	0
DN117733_c0_g1	0	0	0	0	0	0	0	0	0
DN117734_c0_g1	0	0	0	0	0	0	0	0	0
DN117735_c0_g1	0	9.43	0	0	0	0	0	0	0
DN117736_c0_g1	0	0	0	0	0	0	0	0	0
DN117738_c0_g1	0	0	0	0	0	220.82	0	0	0
DN11773_c0_g1	0	0	0	0	0	246.92	0	0	0
DN117742_c0_g1	0	0	0	0	0	0	0	0	0
DN117743_c0_g1	0	0	0	0	0	0	493.34	0	0
DN117746_c0_g1	0	0	0	0	0	0	0	0	0
DN117747_c0_g1	0	0	0	0	36.56	0	0	0	0
DN11774_c0_g1	1294.37	233.8	400.11	0	6.47	980.67	754.71	270.42	321.45
DN11774_c0_g2	101.38	68.29	102.9	174.77	250.4	294.96	128.91	244.03	180.43
DN11774_c1_g1	0	8.13	0	0	0	0	7.75	3.73	6.25
DN117750_c0_g1	0	0	0	0	0	0	0	47.81	0
DN117751_c0_g1	0	0	0	0	0	0	0	0	0
DN117755_c0_g1	0	0	0	0	0	0	0	0	182.93
DN117756_c0_g1	0	94.95	0	0	0	0	85.62	0	0
DN117757_c0_g1	0	0	0	0	0	0	0	0	0
DN117759_c0_g1	0	0	0	0	0	0	0	37.88	0
DN11775_c0_g1	0	0	8.95	0	0	5.41	80.45	49.05	46.28
DN117760_c0_g1	0	0	0	0	0	0	0	0	0
DN117761_c0_g1	0	0	0	0	0	0	0	0	14.38
DN117762_c0_g1	0	0	0	0	0	0	0	0	0
DN117763_c0_g1	0	0	0	0	0	0	0	4.35	0
DN117764_c0_g1	0	0	0	0	0	0	0	0	0
DN117766_c0_g1	0	0	0	0	0	0	0	0	0
DN117767_c0_g1	0	0	0	0	0	0	0	5.59	9.07
DN11776_c0_g1	12.59	27.32	28.12	25.62	19.41	30.86	47.17	43.78	43.15
DN117771_c0_g1	0	0	0	0	0	0	0	0	0
DN117772_c0_g1	0	5.2	6.07	0	0	0	0	0	4.07
DN117774_c0_g1	76.2	0	0	0	0	56.32	0	0	0
DN117775_c0_g1	0	0	0	0	0	0	0	0	0
DN11777_c0_g1	7.75	2.28	15.02	0	2.59	14	0	28.87	5.32
DN117780_c0_g1	0	0	0	0	0	0	0	6.83	0
DN117781_c0_g1	0	0	0	0	0	0	0	0	0
DN117782_c0_g1	8.07	2.93	3.52	0	0	6.68	0	0	2.19
DN117784_c0_g1	0	31.54	0	0	0	0	0	13.97	0
DN117786_c0_g1	15.5	0	21.09	0	0	12.41	16.8	0	0
DN117787_c0_g1	0	0	0	0	0	0	96.92	0	0
DN117788_c0_g1	0	0	0	0	0	0	0	0	0
DN11778_c0_g1	15.82	18.21	20.77	2.27	2.59	3.82	26.17	24.53	28.46
DN117790_c0_g1	0	0	0	0	0	0	0	0	0
DN117792_c0_g1	0	0	0	0	0	0	0	0	0
DN117793_c0_g1	0	0	0	0	0	0	0	0	0
DN117794_c0_g1	0	0	0	0	0	0	0	0	0
DN117795_c0_g1	0	0	0	0	0	0	0	0	0
DN117796_c0_g1	0	0	0	0	0	0	0	0	0
DN117797_c0_g1	0	0	0	0	0	0	0	0	0
DN117799_c0_g1	0	0	0	0	0	0	0	0	0
DN11779_c0_g1	0	11.71	0	5.84	0	8.59	5.82	0	0
DN1177_c0_g1	886.27	423.06	876.91	194.88	122.94	144.78	125.68	283.46	292.37
DN1177_c2_g1	0	0	0	0	0	0	0	0	0
DN117800_c0_g1	0	0	0	0	0	0	0	0	0
DN117801_c0_g1	0	0	0	0	0	0	0	0	0
DN117804_c0_g1	0	0	0	0	0	0	0	22.04	0
DN117805_c0_g1	0	0	0	0	0	9.23	0	0	0
DN117807_c0_g1	0	0	0	0	0	0	0	0	0
DN11780_c0_g1	0	0	0	0	0	0	0	3.42	5.94
DN117811_c0_g1	0	0	0	0	0	0	0	0	0
DN117813_c0_g1	0	0	0	0	0	0	0	0	0
DN117815_c0_g1	0	0	0	0	0	0	0	0	0
DN117816_c0_g1	0	0	0	0	0	0	0	0	182.93
DN117817_c0_g1	0	0	0	0	0	0	0	0	0
DN117819_c0_g1	0	0	0	0	0	0	0	0	0
DN11781_c0_g1	134.63	189.91	165.22	53.83	29.12	95.46	110.17	183.8	119.76
DN117820_c0_g1	0	0	0	0	0	0	0	0	0
DN117822_c0_g1	0	0	0	0	0	0	0	0	0
DN117823_c0_g1	0	0	0	0	0	0	0	0	0
DN11782_c0_g1	0	0	0	0	0	77.64	57.18	53.4	0
DN117830_c0_g1	0	0	0	0	0	0	0	0	0
DN117831_c0_g1	0	0	0	0	0	0	0	0	0
DN117832_c0_g1	0	0	0	0	0	0	0	0	0
DN117833_c0_g1	0	0	0	0	0	0	0	0	0
DN117835_c0_g1	0	0	0	0	0	0	0	0	0
DN117836_c0_g1	0	0	0	5.51	0	8.59	0	0	0
DN117837_c0_g1	0	0	0	0	0	0	0	0	0
DN117838_c0_g1	0	0	0	0	0	0	0	0	0
DN117839_c0_g1	0	0	0	0	0	0	0	0	0
DN11783_c0_g1	0	0	2.56	0	0	3.18	5.49	4.04	0
DN11783_c0_g2	0	0	0	0	2.26	2.23	5.49	18.01	5.63
DN11783_c0_g3	0	0	0	0	0	2.55	0	2.48	0
DN11783_c0_g4	7.1	10.41	6.39	2.59	2.91	1.91	0	13.35	26.27
DN11783_c1_g1	0	0	0	0	0	0	0	0	0
DN11783_c2_g1	0	0	0	0	0	0	0	23.6	0
DN117840_c0_g1	0	0	0	0	0	0	0	0	0
DN117842_c0_g1	0	0	0	0	0	0	0	0	0
DN117844_c0_g1	0	0	0	0	0	0	12.6	0	0
DN117845_c0_g1	0	0	0	0	0	0	0	0	0
DN117845_c1_g1	0	0	0	0	0	0	0	0	0
DN117847_c0_g1	0	0	0	0	0	0	0	0	0
DN117848_c0_g1	0	0	0	0	0	0	0	0	0
DN117849_c0_g1	0	0	0	0	0	0	0	20.18	0
DN11784_c0_g1	470.09	320.3	471.37	311.28	236.81	331.56	313.06	463.53	331.14
DN117850_c0_g1	0	0	0	0	0	0	0	41.29	0
DN117851_c0_g1	0	0	0	0	0	0	0	12.11	20.01
DN117854_c0_g1	0	0	0	0	0	0	0	0	0
DN117856_c0_g1	0	0	0	0	0	0	108.55	0	0
DN117857_c0_g1	0	0	0	0	0	0	0	55.88	0
DN117859_c0_g1	0	0	0	0	0	36.91	0	0	0
DN11785_c0_g1	0	0	0	0	0	0	0	0	0
DN11785_c0_g2	50.69	29.27	31	8.43	18.12	9.86	38.77	20.8	8.76
DN11785_c1_g1	0	2.28	0	2.27	0	3.5	4.52	4.66	1.88
DN11785_c2_g1	427.8	152.83	528.9	13.29	19.73	3.18	63.97	574.68	483.74
DN11785_c2_g2	0	0	0	0	0	0	0	11.18	6.25
DN11785_c2_g3	109.45	32.19	75.42	29.51	31.7	0	120.18	155.24	212.32
DN11785_c2_g4	0	0	0	0	0	0	0	0	0
DN11785_c2_g5	28.41	0	0	0	0	21.96	0	14.59	0
DN11785_c2_g6	72.64	90.08	0	0	0	0	162.51	151.51	126.95
DN117860_c0_g1	0	0	0	0	0	0	0	0	0
DN117861_c1_g1	0	0	0	0	0	0	0	0	0
DN117862_c0_g1	0	0	0	0	0	0	10.02	4.66	0
DN117863_c0_g1	0	0	0	0	0	0	0	0	0
DN117864_c0_g1	0	0	0	0	0	0	0	0	0
DN117865_c0_g1	0	0	0	0	0	0	0	0	0
DN117867_c0_g1	0	0	0	0	0	0	0	0	0
DN117868_c0_g1	0	0	0	0	0	0	0	0	0
DN11786_c0_g1	3.23	3.58	6.71	41.5	13.59	62.37	15.83	216.71	36.59
DN117870_c0_g1	0	0	0	0	0	0	0	0	0
DN117871_c0_g1	0	0	0	0	0	0	0	97.8	0
DN117872_c0_g1	0	0	0	0	0	0	0	0	0
DN117873_c0_g1	45.2	0	0	0	0	34.36	0	0	0
DN117876_c0_g1	0	0	0	0	0	0	0	0	0
DN117878_c0_g1	0	0	0	0	0	0	0	0	0
DN117881_c0_g1	0	0	0	0	0	0	0	0	62.23
DN117885_c0_g1	0	0	0	0	0	63.32	0	0	0
DN117887_c0_g1	18.08	0	0	0	0	14.32	0	0	0
DN117888_c0_g1	0	0	0	0	0	0	0	0	0
DN117889_c0_g1	0	0	0	0	0	0	0	0	0
DN11788_c0_g1	0	12.68	15.02	40.53	26.2	45.18	150.23	193.11	96
DN117890_c0_g1	0	0	0	0	0	0	0	0	0
DN117891_c0_g1	0	8.78	0	0	0	0	0	0	0
DN117892_c0_g1	0	0	0	0	0	0	0	0	0
DN117893_c0_g1	0	0	0	0	0	0	0	0	0
DN117894_c0_g1	0	0	0	0	0	0	0	0	0
DN117895_c0_g1	17.43	0	0	0	0	0	0	0	0
DN117896_c0_g1	0	0	0	0	0	0	0	0	0
DN117898_c0_g1	0	0	0	0	0	0	0	0	0
DN117899_c0_g1	0	0	0	9.73	0	0	0	0	0
DN1178_c0_g1	85.56	69.59	71.9	150.13	118.08	166.73	143.12	212.98	244.53
DN1178_c1_g1	1261.11	1183.98	1313.13	623.22	428.34	502.42	922.39	1020.83	905.57
DN1178_c2_g1	757.44	500.45	1518.94	331.39	315.11	406.33	1039.34	1554.84	755.47
DN1178_c3_g1	124.3	88.45	96.51	73.93	13.91	51.87	28.43	35.08	33.46
DN1178_c4_g1	2.91	1.63	3.83	0.65	0	2.86	2.26	1.86	3.13
DN1178_c5_g1	19.37	16.91	8.31	0	0	6.36	27.78	12.11	24.39
DN117900_c0_g1	0	0	0	0	0	0	0	0	0
DN117901_c0_g1	0	0	0	0	0	0	0	0	0
DN117902_c0_g1	0	0	0	0	0	0	0	0	0
DN117904_c0_g1	0	0	0	0	0	12.73	17.45	0	0
DN117906_c0_g1	0	0	0	0	0	0	0	0	0
DN117908_c0_g1	0	0	0	0	0	0	0	0	0
DN11790_c1_g1	0	0	0	0	0	0	0	35.08	116.95
DN117910_c0_g1	0	0	0	0	0	0	0	0	0
DN117911_c0_g1	0	0	0	0	0	0	0	0	0
DN117913_c0_g1	0	0	0	0	0	0	0	0	0
DN117916_c0_g1	0	8.78	0	0	9.06	0	0	0	0
DN117917_c0_g1	0	0	0	0	0	0	0	0	0
DN117918_c0_g1	0	16.91	0	0	0	0	0	7.45	0
DN11791_c0_g1	0	0	0	0	0	0	0	0	0
DN117920_c0_g1	0	0	0	0	0	0	0	0	0
DN117922_c0_g1	0	0	0	0	0	0	0	0	0
DN117923_c0_g1	0	0	0	0	0	0	0	0	0
DN117924_c0_g1	0	0	0	0	0	0	0	0	0
DN117925_c0_g1	0	0	0	0	0	5.73	0	10.87	0
DN117926_c0_g1	0	0	0	0	0	0	0	0	0
DN11792_c0_g1	0	4.23	0	20.43	8.41	14.32	22.29	23.91	5.94
DN117930_c0_g1	0	0	0	0	0	0	0	0	0
DN117931_c0_g1	0	0	0	0	0	0	0	0	0
DN117932_c0_g1	77.81	0	0	83.98	0	0	0	0	0
DN117933_c0_g1	0	0	0	0	0	0	0	0	0
DN117935_c0_g1	0	0	0	0	0	14.95	0	0	0
DN117937_c0_g1	0	0	0	0	0	0	0	0	0
DN117938_c0_g1	0	0	0	0	0	0	0	0	0
DN117939_c0_g1	0	4.23	0	0	0	0	0	2.17	0
DN11793_c0_g1	444.59	248.76	238.4	0	0	0.95	59.45	21.42	31.27
DN117940_c0_g1	940.83	0	0	0	0	0	0	0	0
DN117942_c0_g1	0	0	0	0	0	0	0	0	0
DN117944_c0_g1	0	0	0	0	0	0	0	0	0
DN117945_c0_g1	0	0	0	0	0	0	0	0	0
DN117946_c0_g1	0	0	0	0	0	0	0	0	0
DN117947_c0_g1	0	0	0	0	0	0	0	17.39	9.69
DN117948_c0_g1	81.69	0	0	0	0	0	0	0	0
DN117949_c0_g1	0	0	0	0	0	0	0	0	0
DN11794_c0_g1	0	0	0	0	0	0	0	0	0
DN117950_c0_g1	0	0	0	0	0	0	0	0	0
DN117951_c0_g1	0	0	0	0	0	0	0	0	0
DN117955_c0_g1	0	0	0	0	0	0	0	0	0
DN117956_c0_g1	0	0	0	0	0	0	0	0	0
DN117958_c0_g1	0	0	0	0	0	0	0	10.87	0
DN117959_c0_g1	0	0	0	0	0	8.59	0	0	0
DN11795_c0_g1	0	0	0	0	0	0	0	0	0
DN117961_c0_g1	0	0	0	0	0	0	0	0	0
DN117963_c0_g1	0	0	0	0	0	0	0	0	0
DN117965_c0_g1	0	0	0	0	0	0	0	0	0
DN117966_c0_g1	0	0	0	0	0	0	0	0	0
DN117968_c0_g1	0	0	0	0	0	0	0	27.94	0
DN11796_c0_g1	9.69	21.46	0	0	0	3.82	0	9.94	0
DN11796_c1_g1	9.69	1.95	0	22.37	10.03	26.09	9.37	6.52	4.69
DN11796_c1_g2	13.24	7.48	0	14.27	0	27.05	6.78	30.43	11.26
DN11796_c2_g1	0	0	0	0	0	0	0	3.42	0
DN11796_c3_g1	0	0	0	0	0	0	0	0	0
DN11796_c4_g1	0	0	0	0	0	0	148.94	0	0
DN11796_c5_g1	0	0	0	0	0	0	0	0	15.63
DN117971_c0_g1	0	0	0	0	0	0	0	0	0
DN117972_c0_g1	0	0	0	0	0	0	0	0	0
DN117973_c0_g1	4.52	0	0	0	0	0	4.85	0	0
DN117974_c0_g1	0	0	0	0	0	0	0	0	0
DN117975_c0_g1	0	0	0	0	0	0	0	0	0
DN117976_c0_g1	0	0	0	0	0	17.5	0	0	0
DN117977_c0_g1	0	0	0	0	0	0	0	14.9	0
DN117978_c0_g1	0	0	0	0	0	0	0	0	0
DN117979_c0_g1	0	0	0	50.26	0	0	0	0	0
DN11797_c0_g1	0	0	0	0	0	0	0	0	0
DN117980_c0_g1	0	0	0	0	0	0	62.35	0	0
DN117981_c0_g1	0	0	0	35.34	38.18	0	0	0	0
DN117987_c0_g1	0	0	0	0	0	0	0	0	0
DN117989_c0_g1	0	0	220.83	0	0	0	0	0	0
DN11798_c0_g1	0	0	0	0	0	0	0	0	0
DN117991_c0_g1	0	0	0	0	0	0	0	0	0
DN117993_c0_g1	0	25.04	0	0	0	0	0	0	0
DN117995_c0_g1	0	0	0	0	0	0	0	0	0
DN117998_c0_g1	0	0	0	0	0	0	0	122.01	0
DN117999_c0_g1	0	0	0	0	0	0	0	0	0
DN11799_c0_g1	0	0	0	10.7	27.18	51.87	0	0	0
DN11799_c1_g1	121.07	109.91	37.07	383.27	350.37	505.61	0	21.11	23.45
DN1179_c0_g1	46.49	37.4	56.88	21.73	23.94	25.14	47.49	41.91	28.46
DN1179_c0_g2	11.95	10.08	7.03	14.27	19.41	36.91	11.63	24.22	28.77
DN1179_c1_g1	0	0	0	0	0	0	0	0	0
DN1179_c2_g1	0	0	0	0	0	0	0	0	0
DN1179_c3_g1	1468.07	0	0	0	0	337.28	554.08	0	435.59
DN117_c0_g1	259.91	195.76	257.58	147.86	101.26	179.46	153.14	205.84	153.22
DN117_c0_g2	229.56	208.77	200.05	104.73	156.91	295.6	106.29	206.77	157.29
DN117_c0_g3	345.14	256.24	362.4	188.39	191.52	335.06	198.05	306.74	180.43
DN117_c0_g5	0	0	0	0	0	0	0	0	0
DN117_c1_g1	38.74	22.44	26.52	0	22.65	91.96	84.65	69.86	83.49
DN117_c2_g1	48.43	38.7	40.59	31.78	30.73	79.87	98.22	139.09	92.56
DN117_c2_g2	14.85	12.36	9.59	15.89	4.21	0	0	3.73	0
DN117_c2_g3	33.26	0	92.68	0	0	25.77	0	51.85	28.77
DN117_c3_g1	50.04	23.41	40.59	24.32	5.18	22.59	9.37	18.94	18.76
DN117_c4_g1	9.69	9.76	12.78	25.29	20.71	27.68	9.37	13.97	12.51
DN117_c5_g1	10.65	4.55	0	16.21	4.85	24.82	15.83	13.04	21.58
DN117_c6_g1	0	0	0	0	0	0	0	0	0
DN117_c7_g1	0	0	0	0	0	5.73	0	0	5.94
DN117_c8_g1	0	0	0	49.61	0	0	0	23.91	0
DN117_c9_g1	0	0	0	0	0	0	0	0	0
DN118002_c0_g1	0	0	0	0	0	0	0	0	0
DN118003_c0_g1	0	0	0	0	0	7.95	0	0	0
DN118004_c0_g1	0	0	0	0	0	0	0	0	0
DN118007_c0_g1	0	0	0	0	0	0	0	0	0
DN118008_c0_g1	0	0	0	0	0	0	0	0	0
DN118009_c0_g1	0	0	0	0	14.23	0	0	0	0
DN11800_c0_g1	0	292.99	0	476.33	0	0	0	0	0
DN11800_c1_g1	0	0	0	0	0	0	86.91	190.32	108.82
DN11800_c1_g2	0	0	0	0	0	0	74.31	63.34	11.88
DN11800_c1_g3	0	0	0	0	0	0	149.26	228.51	100.06
DN11800_c1_g4	0	0	0	0	0	0	0	39.74	0
DN11800_c1_g5	1.94	0	0	1.95	1.94	1.59	47.82	17.7	21.26
DN11800_c1_g6	0	0	0	0	0	0	380.26	567.85	296.75
DN11800_c2_g1	0	0	0	0	0	0	0	0	0
DN11800_c3_g1	0	0	0	0	0	0	0	0	0
DN118011_c0_g1	0	0	0	0	0	0	0	0	0
DN118013_c0_g1	0	0	4.15	0	10.68	10.18	9.69	4.66	0
DN118014_c0_g1	0	0	0	0	0	0	0	0	0
DN118015_c0_g1	0	0	0	0	0	0	0	0	0
DN118016_c0_g1	0	0	0	0	64.7	0	0	0	0
DN118017_c0_g1	0	0	0	0	0	0	0	0	0
DN118019_c0_g1	0	0	0	0	0	0	0	0	0
DN11801_c0_g1	0	0	0	0	12.62	0	11.63	0	0
DN118020_c0_g1	0	0	0	0	0	0	0	0	0
DN118022_c0_g1	0	0	0	0	0	0	0	0	0
DN118028_c0_g1	0	0	0	0	0	0	0	0	0
DN118030_c0_g1	0	0	0	0	0	14.95	0	0	0
DN118031_c0_g1	0	0	0	0	0	0	0	0	0
DN118034_c0_g1	0	0	0	0	0	0	0	0	0
DN118037_c0_g1	0	0	0	0	0	0	0	0	0
DN118038_c0_g1	0	0	0	0	0	0	0	63.34	0
DN11803_c0_g1	153.68	113.16	138.38	57.72	22.65	47.09	54.6	73.89	67.23
DN11803_c0_g2	6.78	3.58	2.24	1.95	1.94	1.27	1.62	0.93	1.25
DN118041_c0_g1	0	0	0	0	0	0	0	0	0
DN118042_c0_g1	0	0	0	0	0	0	0	0	0
DN118044_c0_g1	0	0	8.31	0	0	0	0	0	0
DN118045_c0_g1	0	0	0	0	0	0	0	0	0
DN118047_c0_g1	0	0	0	0	0	0	0	0	0
DN118048_c0_g1	0	0	0	0	0	0	0	0	0
DN11804_c0_g1	218.9	179.17	184.08	169.26	91.88	243.73	176.72	297.12	158.85
DN118050_c0_g1	6.13	6.5	0	0	0	0	0	0	0
DN118052_c0_g1	0	0	0	0	0	0	0	0	0
DN118053_c0_g1	0	0	0	0	0	0	0	0	0
DN118054_c0_g1	5.49	0	0	0	0	4.45	0	0	13.76
DN118057_c0_g1	0	0	0	0	0	0	0	33.84	0
DN118059_c0_g1	0	0	0	11.35	0	0	0	10.87	0
DN11805_c0_g1	0	2.93	3.52	2.92	6.47	4.45	5.82	11.18	9.38
DN118060_c0_g1	0	0	0	0	0	0	0	0	0
DN118061_c0_g1	0	0	0	213.36	0	0	0	0	0
DN118062_c0_g1	0	11.71	0	0	0	0	0	0	0
DN118063_c0_g1	0	0	0	43.45	0	15.91	0	0	0
DN118064_c0_g1	0	0	0	0	168.88	0	0	0	0
DN118065_c0_g1	0	0	0	0	0	0	0	0	0
DN118067_c0_g1	0	0	0	0	0	0	0	0	23.45
DN118068_c0_g1	0	0	0	0	0	0	0	0	0
DN118069_c0_g1	0	0	0	0	0	0	0	0	0
DN11806_c0_g1	1292.11	1001.56	1403.89	376.78	323.84	456.29	300.79	470.36	416.2
DN118073_c0_g1	0	0	0	7.13	0	5.41	0	0	0
DN118075_c0_g1	0	0	0	0	0	0	0	0	0
DN118076_c0_g1	0	0	0	0	0	0	0	0	0
DN118079_c0_g1	0	0	0	0	0	0	0	0	0
DN11807_c0_g1	3229.63	3303.19	3182.01	1892.35	969.9	1769.78	2114.87	2946.99	2509.7
DN11807_c0_g2	4044.86	4610.09	5294.72	3923.15	1965.37	3451.1	2077.39	2761.64	2351.47
DN11807_c1_g1	62.64	86.5	74.46	17.51	0	4.45	2.91	2.79	2.19
DN118080_c0_g1	0	176.57	0	0	0	0	0	72.65	0
DN118083_c0_g1	0	0	0	0	0	0	0	0	0
DN118084_c0_g1	0	0	0	0	0	0	0	0	0
DN118086_c0_g1	0	0	0	0	0	0	0	0	0
DN118087_c0_g1	0	0	0	0	0	0	0	0	0
DN118089_c0_g1	0	0	0	0	0	0	0	0	0
DN11808_c0_g1	0	0	0	0	0	0	0	8.07	0
DN11808_c1_g1	0	0	0	0	0	0	0	0	0
DN118090_c0_g1	0	0	0	0	0	0	0	0	0
DN118092_c0_g1	0	0	0	0	0	21	0	13.97	0
DN118094_c0_g1	0	0	0	0	0	0	0	0	0
DN118095_c0_g1	0	0	0	0	0	0	0	0	0
DN118096_c0_g1	0	0	0	0	0	0	0	0	0
DN118098_c0_g1	0	0	0	0	0	32.46	0	0	0
DN118099_c0_g1	0	0	0	0	0	30.23	0	0	0
DN11809_c0_g1	0	0	0	229.25	0	77.64	0	279.42	0
DN1180_c0_g1	332.87	355.1	341.63	141.7	68.59	128.23	104.68	244.65	105.38
DN1180_c1_g1	6.78	7.48	0	7.13	7.76	2.86	55.89	31.36	48.16
DN1180_c1_g2	234.4	279.98	465.62	384.57	128.44	53.77	220.66	114.56	70.04
DN1180_c2_g1	57.47	78.04	64.23	723.74	339.37	1349.13	330.19	4612.04	758.29
DN118100_c0_g1	13.24	0	17.58	0	0	0	0	0	0
DN118103_c0_g1	0	0	0	0	0	0	0	0	0
DN118104_c0_g1	0	0	0	0	0	0	0	0	0
DN118105_c0_g1	0	0	0	0	0	0	0	0	0
DN118106_c0_g1	0	0	0	0	0	25.46	0	0	0
DN118107_c0_g1	0	0	0	0	0	0	0	0	0
DN118108_c0_g1	0	0	0	0	0	0	0	0	0
DN118109_c0_g1	0	0	0	0	0	0	0	0	0
DN11810_c0_g1	20.66	24.06	78.94	92.09	249.43	104.68	6.46	95.94	72.86
DN11810_c0_g2	0	0	0	0	0	0	10.02	14.28	0
DN11810_c1_g1	0	0	53.69	0	0	29.27	0	0	33.15
DN11810_c2_g1	0	0	0	0	0	0	0	0	0
DN11810_c3_g1	0	7.48	17.58	21.4	7.76	5.41	0	27.32	28.14
DN11810_c4_g1	0	0	0	0	0	0	0	0	0
DN118110_c0_g1	0	0	0	0	0	0	0	0	0
DN118113_c0_g1	0	0	0	0	0	0	0	0	0
DN118114_c0_g1	0	0	0	0	0	0	0	0	0
DN118115_c0_g1	0	0	0	0	0	0	0	0	0
DN118116_c0_g1	0	0	0	0	0	0	0	0	0
DN118118_c0_g1	0	0	0	0	0	21.96	0	0	0
DN118119_c0_g1	0	15.28	0	0	0	0	0	6.83	0
DN11811_c0_g1	416.5	104.06	478.08	89.82	95.76	245.01	0	86.93	0
DN118122_c0_g1	0	0	0	0	0	0	0	0	0
DN118125_c0_g1	0	0	0	0	58.88	0	0	0	0
DN118126_c0_g1	0	0	0	0	0	0	0	0	0
DN118127_c0_g1	0	0	0	618.68	0	0	0	0	0
DN118128_c0_g1	0	0	0	0	0	0	0	11.49	0
DN118129_c0_g1	0	0	0	0	0	0	0	0	0
DN11812_c0_g1	543.71	953.75	551.59	87.22	47.56	61.73	18.74	71.72	49.09
DN11812_c1_g1	1002.18	1248.69	1152.39	1809.66	1133.28	2096.24	1591.8	5840.57	2714.82
DN118130_c0_g1	0	0	0	0	0	0	0	0	0
DN118133_c0_g1	7.75	0	0	8.11	0	0	8.08	4.04	0
DN118136_c0_g1	0	0	0	0	0	0	0	0	0
DN118138_c0_g1	0	0	0	0	0	0	0	0	0
DN118139_c0_g1	0	0	0	0	0	0	0	0	0
DN11813_c0_g1	5.17	16.58	6.71	21.4	23.29	24.18	10.66	0	0
DN118141_c0_g1	0	0	0	0	0	0	0	0	0
DN118145_c0_g1	0	0	0	0	0	0	0	0	0
DN118146_c0_g1	0	0	0	0	0	0	0	0	5.32
DN118147_c0_g1	0	0	0	0	0	0	0	0	0
DN11814_c0_g1	0	0	0	0	0	0	0	0.93	0
DN11814_c1_g1	0	0	0	0	0	11.45	0	10.87	24.08
DN118150_c0_g1	0	0	0	0	0	0	0	0	0
DN118151_c0_g1	0	0	0	0	0	0	0	0	0
DN118152_c0_g1	0	0	0	0	0	0	0	0	0
DN118154_c0_g1	0	0	22.37	0	19.41	0	0	8.38	0
DN118155_c0_g1	0	0	0	0	0	0	0	0	0
DN118157_c0_g1	0	0	0	0	0	23.86	0	0	0
DN118158_c0_g1	0	0	12.46	0	0	0	0	0	0
DN11815_c0_g1	3.55	16.26	4.79	69.39	118.41	84.96	0	5.59	6.25
DN118162_c0_g1	0	0	0	0	18.12	0	0	0	0
DN118163_c0_g1	0	0	0	35.99	0	0	0	0	0
DN118164_c0_g1	0	0	0	0	0	27.36	0	0	0
DN118165_c0_g1	0	0	0	0	0	0	0	0	0
DN118169_c0_g1	0	0	0	0	0	0	0	0	0
DN11816_c0_g1	68.12	26.99	93.96	71.34	0	0	25.2	23.6	57.54
DN11816_c0_g2	35.52	0	33.87	38.26	41.41	0	77.86	0	30.64
DN11816_c0_g3	0	0	0	216.28	0	146.37	0	0	88.18
DN11816_c1_g1	0	0	0	0	0	135.23	0	0	0
DN118170_c0_g1	0	0	56.25	0	0	0	0	0	0
DN118171_c0_g1	0	0	0	0	0	0	0	0	0
DN118172_c0_g1	0	0	0	0	0	0	52.98	0	41.28
DN118176_c0_g1	0	0	0	0	0	0	0	0	0
DN11817_c0_g1	45.52	32.19	29.72	3.57	0	2.55	17.12	13.35	27.52
DN118181_c0_g1	0	0	0	0	0	0	0	0	0
DN118182_c0_g1	0	0	0	0	23.62	0	0	0	0
DN118184_c0_g1	0	0	0	0	0	0	0	0	0
DN118185_c0_g1	10.65	0	0	0	0	0	0	0	0
DN118186_c0_g1	0	0	0	0	0	0	0	30.43	0
DN118187_c0_g1	0	0	0	9.73	0	0	9.69	0	0
DN118188_c0_g1	0	0	0	0	0	0	0	0	0
DN11818_c0_g1	0	13.66	6.71	0	8.73	21.96	5.17	6.21	0
DN11818_c0_g2	82.65	13.33	41.23	37.94	24.91	53.14	21	68.61	16.57
DN11818_c2_g1	0	0	0	0	0	0	0	48.74	0
DN11818_c3_g1	0	705.32	0	0	0	0	0	0	0
DN11818_c4_g1	2.26	9.76	8.63	9.4	7.76	17.5	15.18	12.42	12.2
DN11818_c5_g1	0	0	0	0	0	0	0	0	0
DN11818_c6_g1	0	0	0	0	0	0	0	0	0
DN11818_c7_g1	0	0	0	0	0	0	0	0	0
DN118190_c0_g1	0	0	0	6.81	0	0	0	0	5.32
DN118192_c0_g1	0	0	0	0	0	0	0	0	0
DN118193_c0_g1	0	0	0	0	0	0	0	0	0
DN118194_c0_g1	0	0	0	0	0	0	0	0	0
DN118197_c0_g1	0	0	0	14.59	0	0	0	0	0
DN118198_c0_g1	0	0	0	0	0	0	0	0	0
DN118199_c0_g1	0	0	0	0	0	0	0	0	0
DN11819_c0_g1	107.84	79.34	142.85	536.64	228.73	976.85	337.29	2986.73	439.02
DN1181_c0_g1	0	0	3.83	3.24	6.79	12.09	15.51	9	2.5
DN1181_c0_g2	0	0	0	5.19	22.65	4.14	5.17	2.48	4.07
DN1181_c0_g3	31	36.75	0	0	0	0	0	0	0
DN1181_c1_g1	317.38	279.66	271.64	109.27	89.94	107.23	330.19	411.99	341.46
DN1181_c1_g2	0	8.13	0	7.78	0	5.73	15.18	29.18	5.94
DN1181_c1_g3	0	0	0	0	0	0	0	0	7.5
DN1181_c2_g1	0	0	0	0	0	0	325.34	0	0
DN1181_c3_g1	0	0	0	0	0	0	0	0	0
DN118201_c0_g1	0	0	0	0	0	0	0	0	0
DN118202_c0_g1	0	0	0	0	0	0	0	0	0
DN118203_c0_g1	0	0	0	0	0	0	0	13.04	0
DN118204_c0_g1	0	0	0	0	0	0	0	10.87	36.27
DN118205_c0_g1	0	0	0	0	0	0	0	438.07	0
DN118209_c0_g1	0	0	0	0	0	0	0	0	0
DN11820_c0_g1	4.2	17.88	10.55	17.51	4.85	20.05	8.72	18.63	17.2
DN118212_c0_g1	0	0	0	0	0	0	0	62.09	0
DN118213_c0_g1	0	0	0	14.59	0	0	0	0	0
DN118214_c0_g1	0	0	18.22	0	0	0	0	0	11.57
DN118215_c0_g1	0	0	0	0	0	0	0	0	0
DN118219_c0_g1	0	0	0	6.16	0	0	0	3.1	5
DN11821_c0_g1	4.52	0	0	0	0	7.64	0	21.11	7.82
DN11821_c1_g1	0	0	0	0	0	0	0	3.73	0
DN118222_c0_g1	0	0	0	0	0	0	0	0	0
DN118223_c0_g1	0	0	0	0	0	0	0	0	0
DN118225_c0_g1	0	0	0	5.51	0	4.14	0	7.76	0
DN118226_c0_g1	0	0	0	0	0	0	0	0	0
DN118228_c0_g1	0	0	0	0	0	0	0	0	32.21
DN118229_c0_g1	0	0	0	0	0	0	0	25.15	0
DN11822_c0_g1	0	0	0	0	43.67	0	41.35	0	0
DN118230_c0_g1	0	0	25.57	0	0	0	0	9.62	0
DN118231_c0_g1	10.01	11.38	0	0	0	8.27	0	0	0
DN118234_c0_g1	0	0	0	0	0	0	0	21.73	36.59
DN118237_c0_g1	0	0	0	0	0	0	0	3.42	0
DN11823_c0_g1	17.76	11.71	24.29	3.89	0	0	0	1.86	0
DN11823_c0_g2	0	0	0	0	0	0	0	0	0
DN11823_c0_g3	0	0	0	0	0	0	0	6.83	0
DN11823_c1_g1	0	0	0	0	0	0	0	0	0
DN11823_c1_g2	0	5.85	13.74	5.51	6.15	8.59	54.6	10.87	17.82
DN11823_c2_g1	0	28.62	0	0	0	0	0	0	0
DN118240_c0_g1	0	0	0	0	0	0	0	9	0
DN118241_c0_g1	0	0	0	0	0	0	0	22.66	19.07
DN118244_c0_g1	0	0	0	0	0	0	0	0	0
DN118247_c0_g1	0	0	0	0	0	0	0	0	0
DN118248_c0_g1	0	0	0	47.34	0	0	0	0	0
DN118249_c0_g1	0	0	0	0	0	0	0	0	0
DN11824_c0_g1	1.29	2.93	0	8.43	4.53	2.23	87.55	162.69	159.16
DN11824_c1_g1	0	0	0	0	0	0	0	16.14	0
DN11824_c1_g2	13.56	17.56	34.83	0	3.88	11.14	0	0	0
DN11824_c1_g3	7.43	8.13	29.08	0	43.03	35.96	0	7.45	6.25
DN11824_c1_g4	9.04	10.08	11.82	9.73	42.06	36.91	3.23	19.87	20.33
DN11824_c3_g1	0	0	0	0	0	0	0	0	0
DN118250_c0_g1	0	0	0	0	0	0	0	0	0
DN118251_c0_g1	0	0	0	0	0	0	0	0	0
DN118253_c0_g1	0	0	0	0	0	0	0	8.38	0
DN118255_c0_g1	0	0	0	0	0	0	0	0	0
DN118256_c0_g1	0	0	0	0	0	0	0	0	0
DN118258_c0_g1	0	0	0	0	0	0	0	0	0
DN118259_c0_g1	0	0	0	8.75	9.71	6.68	0	0	0
DN11825_c0_g1	0	0	0	0	0	0	7.43	0	0
DN118260_c0_g1	0	0	0	0	0	0	0	6.52	0
DN118265_c0_g1	0	0	0	0	0	0	0	0	0
DN118267_c0_g1	0	0	0	0	0	0	0	0	0
DN118268_c0_g1	0	0	0	0	0	0	0	0	0
DN118269_c0_g1	0	0	0	0	0	0	0	0	0
DN11826_c0_g1	15.5	16.58	6.71	0	0	4.14	0	8.07	0
DN118270_c0_g1	25.83	0	0	0	0	0	0	0	0
DN118271_c0_g1	0	0	0	0	0	0	0	0	0
DN118272_c0_g1	0	0	0	0	0	0	0	0	0
DN118273_c0_g1	0	0	0	0	0	0	0	0	0
DN118275_c0_g1	0	0	0	0	0	0	0	0	0
DN118276_c0_g1	0	0	0	11.67	0	8.91	0	2.79	4.69
DN118277_c0_g1	41.97	0	0	0	0	0	0	0	0
DN118279_c0_g1	0	0	0	0	0	0	0	0	0
DN11827_c0_g1	13.24	0	15.02	20.43	17.79	42.64	10.02	9.62	1.56
DN118280_c0_g1	0	0	0	0	0	212.55	0	0	0
DN118281_c0_g1	0	0	0	0	0	0	0	0	0
DN118283_c0_g1	0	0	11.82	0	0	0	0	0	0
DN118285_c0_g1	0	0	0	0	0	0	11.31	0	0
DN118286_c0_g1	0	0	0	0	0	20.36	0	0	0
DN118287_c0_g1	0	0	0	0	0	8.27	0	0	0
DN118288_c0_g1	0	0	0	0	0	131.41	0	0	0
DN118289_c0_g1	0	0	0	0	0	0	0	0	0
DN11828_c0_g1	4.84	3.9	3.2	5.19	12.29	13.68	20.03	14.28	10.94
DN118290_c0_g1	0	0	20.77	0	71.82	0	0	7.76	0
DN118295_c0_g1	0	0	0	0	0	0	0	0	0
DN11829_c0_g1	0	0	4.47	7.13	7.76	8.27	10.66	8.69	14.07
DN11829_c0_g2	10.01	10.08	12.14	13.29	7.12	10.18	9.69	1.55	8.76
DN11829_c0_g3	3.55	8.78	10.23	7.78	9.06	6.36	19.38	23.6	20.01
DN11829_c0_g4	0	9.76	0	0	0	0	9.37	4.35	7.5
DN11829_c1_g1	0	0	0	0	0	0	0	0	0
DN11829_c2_g1	0	0	0	0	0	0	0	0	0
DN11829_c3_g1	0	0	0	0	0	0	0	5.28	0
DN11829_c4_g1	0	0	0	0	0	0	0	0	0
DN11829_c5_g1	0	0	0	0	0	0	0	0	0
DN1182_c0_g1	184.03	148.28	176.73	65.18	89.94	164.19	66.55	116.43	94.43
DN1182_c1_g1	46.49	0	0	50.26	0	35	51.69	0	0
DN1182_c1_g2	0	0	0	0	0	0	0	0	0
DN1182_c2_g1	316.73	0	0	0	0	0	0	0	0
DN1182_c4_g1	22.6	0	0	24.32	0	17.82	24.88	11.49	0
DN1182_c4_g2	269.27	226.33	250.87	259.08	340.99	371.01	409.34	463.22	341.15
DN118300_c0_g1	0	0	0	0	0	0	0	20.49	0
DN118304_c0_g1	0	0	0	0	0	14.95	0	0	0
DN11830_c0_g1	10.65	5.85	7.03	20.1	9.38	17.5	16.8	6.83	15.63
DN11830_c1_g1	18.4	20.81	36.75	10.05	21.35	0	29.72	9.31	23.45
DN118311_c0_g1	0	0	0	0	0	0	0	0	0
DN118313_c0_g1	0	0	0	0	0	0	0	0	0
DN118315_c0_g1	0	0	0	48.64	51.76	34.05	0	23.29	0
DN118316_c0_g1	0	0	0	0	0	0	9.69	0	0
DN11831_c0_g1	349.02	317.05	398.51	463.68	183.43	446.42	274.94	320.41	287.68
DN11831_c1_g1	8.72	0	0	56.1	50.47	231.96	0	17.7	0
DN11831_c1_g2	0	0	0	41.5	86.7	256.78	0	37.88	7.5
DN11831_c2_g1	1.29	4.55	7.03	10.38	8.09	11.45	7.11	58.68	55.03
DN11831_c3_g1	0	0	0	0	0	0	0	0	0
DN11831_c4_g1	0	0	0	0	0	19.41	0	0	0
DN11831_c5_g1	0	0	0	0	0	0	0	0	0
DN118320_c0_g1	0	0	0	0	0	17.82	0	0	0
DN118321_c0_g1	0	0	0	0	0	0	0	0	0
DN118325_c0_g1	0	0	0	63.23	0	0	0	0	0
DN118326_c0_g1	0	0	0	0	0	0	0	0	0
DN118328_c0_g1	0	0	0	0	0	0	0	0	0
DN11832_c0_g1	0	5.53	0	0	45.94	0	0	0	0
DN118330_c0_g1	0	0	0	0	0	0	0	0	0
DN118331_c0_g1	0	0	0	0	0	0	0	0	0
DN118333_c0_g1	0	0	0	0	0	0	0	0	0
DN118338_c0_g1	0	0	0	0	0	0	0	34.46	0
DN118339_c0_g1	0	0	0	0	0	0	0	0	0
DN11833_c0_g1	0	5.85	3.52	5.51	0	0	0	4.04	4.38
DN118340_c0_g1	0	0	0	0	0	0	0	0	0
DN118341_c0_g1	0	0	0	0	0	0	0	0	0
DN118342_c0_g1	0	0	0	0	0	0	0	0	0
DN118343_c0_g1	0	0	0	0	0	82.09	0	0	0
DN118344_c0_g1	0	0	0	0	0	0	0	7.76	0
DN118347_c0_g1	0	0	0	0	0	0	0	0	0
DN118348_c0_g1	0	0	33.24	0	0	9.86	0	6.21	0
DN118349_c0_g1	0	0	0	0	0	0	0	0	0
DN11834_c0_g1	275.4	192.51	198.78	77.17	49.5	63.32	237.79	195.29	184.49
DN118352_c0_g1	0	0	0	0	0	0	0	0	0
DN118353_c0_g1	0	29.92	0	0	0	20.05	0	0	0
DN118358_c0_g1	0	0	0	0	0	0	0	0	0
DN118359_c0_g1	0	0	0	0	0	0	0	0	0
DN11835_c0_g1	0	10.73	13.1	49.94	54.35	47.41	109.85	217.02	325.52
DN118360_c0_g1	0	0	0	0	0	0	0	0	0
DN118361_c0_g1	0	0	0	0	0	0	0	0	0
DN118362_c0_g1	0	0	0	0	0	17.82	0	0	0
DN118363_c0_g1	0	0	0	0	0	0	0	0	0
DN118364_c0_g1	0	0	0	0	0	0	0	0	0
DN118365_c0_g1	0	0	0	0	0	0	0	0	0
DN118366_c0_g1	0	0	0	0	0	0	0	0	0
DN118368_c0_g1	0	0	0	0	0	0	0	0	0
DN118369_c0_g1	0	0	0	0	0	4.14	5.17	2.48	0
DN11836_c0_g1	5.81	3.58	3.2	13.94	17.79	28.96	9.37	10.87	12.2
DN118371_c0_g1	0	0	0	7.78	0	5.73	0	0	0
DN118372_c0_g1	0	0	0	0	0	0	0	8.69	0
DN118375_c0_g1	0	0	0	0	0	0	0	0	0
DN118376_c0_g1	0	0	0	0	0	0	12.28	0	0
DN118378_c0_g1	0	0	0	0	0	0	0	0	0
DN11837_c0_g1	570.5	477.69	52.41	34.7	24.26	12.41	114.37	94.38	136.65
DN11837_c2_g1	0	0	0	0	0	0	0	0	0
DN118382_c0_g1	0	0	0	0	0	0	0	0	80.05
DN118383_c0_g1	0	0	0	0	0	0	0	0	29.39
DN118386_c0_g1	4.84	0	6.39	5.19	11.32	23.55	5.17	14.59	4.07
DN118388_c0_g1	0	0	0	0	0	0	0	0	0
DN11838_c0_g1	349.02	365.5	441.97	300.58	140.41	208.42	220.66	264.52	238.9
DN11838_c0_g2	10.65	8.13	3.83	3.24	0	0	1.62	3.1	2.5
DN11838_c0_g3	0	2.28	2.56	0	0	1.59	0	0	0
DN11838_c1_g1	16.47	12.03	28.44	0	3.24	13.68	14.54	12.42	11.57
DN11838_c2_g1	0	0	0	0	0	0	0	0	0
DN11838_c3_g1	0	0	0	0	0	0	0	30.74	0
DN11838_c5_g1	717.73	675.08	312.54	418.94	957.29	455.97	1414.44	1636.8	1729.52
DN11838_c6_g1	96.54	58.53	0	0	0	36.59	0	25.15	0
DN11838_c7_g1	0	0	0	0	0	0	0	0	0
DN11838_c8_g1	0	0	0	0	0	0	0	0	0
DN118391_c0_g1	0	0	0	0	0	0	0	0	0
DN118392_c0_g1	0	0	0	0	0	0	0	0	0
DN118393_c0_g1	0	0	0	0	0	0	0	0	0
DN118395_c0_g1	0	0	0	0	0	0	0	31.98	0
DN118396_c0_g1	0	0	0	0	0	0	0	0	0
DN118397_c0_g1	0	0	0	0	0	0	0	0	9.07
DN11839_c0_g1	59.41	13.98	123.68	86.25	78.29	166.41	41.68	77	166.67
DN11839_c0_g2	0	0	0	0	0	0	0	0	0
DN11839_c1_g1	0	0	0	0	0	0	0	0	0
DN11839_c2_g1	0	0	0	0	0	0	0	0	0
DN1183_c0_g1	41.97	25.36	37.71	45.07	21.68	57.27	45.88	31.05	23.45
DN118403_c0_g1	0	0	0	0	0	0	0	0	0
DN118404_c0_g1	0	0	0	0	0	0	0	0	0
DN118405_c0_g1	0	0	0	0	0	0	0	9.94	0
DN118408_c0_g1	0	0	0	70.36	0	0	0	0	0
DN11840_c0_g1	8.39	0	0	17.83	0	6.68	8.72	25.46	7.19
DN118413_c0_g1	0	0	338.43	0	0	0	0	0	0
DN118414_c0_g1	0	0	0	0	0	85.59	0	0	0
DN118415_c0_g1	0	0	0	0	0	2.23	8.72	0	2.19
DN118416_c0_g1	0	0	0	0	0	0	0	0	0
DN118417_c0_g1	0	0	0	0	0	0	0	0	0
DN118419_c0_g1	20.66	0	56.56	0	0	0	0	0	0
DN11841_c0_g1	0	0	0	0	0	0	27.14	0	10.63
DN118420_c0_g1	0	0	358.88	0	0	0	0	0	0
DN118421_c0_g1	0	0	0	283.72	0	0	0	0	0
DN118423_c0_g1	0	0	0	0	488.51	0	0	0	0
DN118424_c0_g1	0	0	0	0	0	0	0	0	0
DN118425_c0_g1	0	0	0	0	0	0	0	0	0
DN118426_c0_g1	0	0	0	0	0	0	0	0	0
DN118427_c0_g1	0	0	0	0	0	0	0	0	0
DN118429_c0_g1	0	0	0	0	0	0	0	27.01	0
DN11842_c0_g1	4.2	0	0	1352.79	0	3.5	0	0	0
DN118430_c0_g1	0	0	0	0	0	0	0	9.62	0
DN118431_c0_g1	0	0	0	0	0	0	0	0	0
DN118432_c0_g1	0	0	0	0	0	0	0	0	0
DN118436_c0_g1	0	0	0	0	0	0	0	0	0
DN118438_c0_g1	0	0	0	0	23.29	0	0	0	0
DN118439_c0_g1	0	0	0	0	0	0	0	4.97	0
DN11843_c0_g1	7.75	5.2	6.07	6.49	12.62	10.18	16.15	10.25	14.38
DN118440_c0_g1	0	26.34	0	0	0	0	0	11.49	0
DN118441_c0_g1	15.5	17.56	0	33.4	0	0	16.8	7.76	0
DN118444_c0_g1	0	0	0	0	0	0	0	0	0
DN118446_c0_g1	28.09	33.17	0	0	0	0	0	0	0
DN118449_c0_g1	0	0	0	0	0	0	0	0	0
DN11844_c0_g1	0	0	0	0	0	119.64	0	88.17	147.91
DN11844_c0_g2	0	0	0	0	0	0	291.09	0	0
DN11844_c1_g1	30.03	0	0	0	0	33.09	96.92	67.99	109.76
DN11844_c2_g1	22.28	0	30.68	0	0	35.32	0	11.49	19.39
DN11844_c3_g1	0	0	0	0	0	0	0	0	0
DN11844_c3_g2	0	0	0	0	0	0	0	0	0
DN11844_c4_g1	0	0	0	0	0	0	0	0	0
DN118454_c0_g1	0	0	0	0	0	0	0	12.73	0
DN118455_c0_g1	0	0	0	0	0	0	0	0	0
DN11845_c0_g1	0	0	0	0	0	0	0	0	0
DN11845_c0_g2	0	0	0	0	0	0	0	0	0
DN118465_c0_g1	0	0	0	0	0	0	5.82	2.79	0
DN118466_c0_g1	0	0	0	0	0	22.91	0	0	0
DN118468_c0_g1	0	0	0	0	0	0	0	0	0
DN118469_c0_g1	0	0	0	0	0	0	0	16.45	0
DN11846_c0_g1	140.12	132.35	120.48	58.69	13.91	44.23	69.78	60.85	60.66
DN118471_c0_g1	0	0	0	0	0	0	0	0	0
DN118472_c0_g1	0	0	0	0	0	0	0	0	0
DN118473_c0_g1	0	10.08	0	0	0	0	0	0	0
DN118474_c0_g1	0	0	0	0	0	0	0	0	0
DN118477_c0_g1	0	0	0	0	0	0	0	0	0
DN118478_c0_g1	0	0	0	13.62	0	10.18	0	0	0
DN118479_c0_g1	0	0	0	0	0	0	0	0	0
DN11847_c0_g1	0	3.25	4.15	33.07	94.14	385.97	4.2	26.39	7.82
DN118482_c0_g1	0	0	0	0	0	0	0	0	0
DN118484_c0_g1	0	0	0	11.67	0	0	0	0	0
DN118485_c0_g1	0	0	0	0	0	0	0	0	0
DN118486_c0_g1	0	0	0	0	0	0	0	0	0
DN118487_c0_g1	0	0	0	0	0	20.36	0	0	0
DN11848_c0_g1	0	0	9.91	8.11	4.21	3.18	15.83	23.91	12.51
DN118491_c0_g1	0	0	0	0	0	0	0	0	0
DN118493_c0_g1	0	0	0	0	0	0	0	0	0
DN118494_c0_g1	0	0	0	0	0	0	0	0	0
DN118496_c0_g1	0	0	0	0	0	0	0	0	0
DN118497_c0_g1	7.1	0	0	0	0	0	0	0	0
DN118498_c0_g1	0	0	0	0	0	0	0	0	0
DN11849_c0_g1	72.64	57.88	49.85	63.55	32.03	33.09	10.66	42.53	11.88
DN11849_c0_g2	0	0	0	0	0	0	0	0	0
DN11849_c1_g1	0	0	0	7.13	0	0	0	3.42	0
DN11849_c1_g2	0	0	338.43	0	0	0	0	0	0
DN11849_c1_g3	6.78	2.93	7.03	4.22	4.85	5.41	7.11	11.49	3.44
DN11849_c1_g4	0	0	0	0	0	0	0	137.23	231.71
DN11849_c4_g1	0	0	0	0	0	0	0	0.93	0
DN1184_c0_g1	159.17	94.3	153.4	197.47	77.64	190.91	111.14	743.89	207.32
DN1184_c1_g1	24.54	12.68	54.01	28.53	19.09	34.36	156.37	90.04	83.18
DN1184_c4_g1	0	0	0	16.21	34.94	44.86	0	17.7	4.07
DN118500_c0_g1	0	0	0	0	0	0	0	0	0
DN118503_c0_g1	0	0	0	0	0	0	0	0	0
DN118505_c0_g1	0	0	0	0	0	0	0	0	0
DN118507_c0_g1	0	0	0	0	18.12	0	0	0	0
DN118509_c0_g1	0	0	0	0	0	0	0	0	0
DN11850_c0_g1	158.85	64.71	74.78	57.39	61.14	159.41	412.57	440.56	368.36
DN118510_c0_g1	0	0	0	0	0	0	0	0	0
DN118511_c0_g1	0	0	0	0	0	0	0	0	10.01
DN118514_c0_g1	0	0	0	0	0	0	0	0	0
DN118518_c0_g1	0	0	0	0	0	0	0	0	0
DN11851_c0_g1	0	1.63	0	0	1.62	6.05	0	0	0
DN11851_c0_g2	0	0	0	20.75	26.85	60.14	28.75	15.83	35.65
DN11851_c0_g3	0	4.88	0	27.56	0	10.5	0	8.69	0
DN11851_c0_g4	0	0	0	0	0	5.73	0	0	0
DN11851_c1_g1	0	0	0	0	0	91	0	0	0
DN11851_c3_g1	0	0	0	0	0	0	0	0	0
DN11851_c5_g1	0	0	0	0	0	0	0	0	0
DN118520_c0_g1	0	0	0	0	0	0	0	0	0
DN118522_c0_g1	0	0	0	0	0	0	0	0	0
DN118523_c0_g1	0	0	0	0	0	0	0	0	0
DN118524_c0_g1	338.69	0	0	0	0	0	0	0	0
DN118526_c0_g1	62.96	0	0	0	0	47.09	0	0	0
DN11852_c0_g1	0	10.73	25.25	5.19	0	3.82	0	53.71	8.13
DN11852_c0_g2	0	0	0	0	0	0	0	0	0
DN11852_c0_g3	0	0	0	0	0	0	0	0	0
DN11852_c0_g4	5.81	0	0	0	0	0	0	0	0
DN11852_c1_g1	0	0	0	0	0	0	0	0	0
DN118530_c0_g1	0	0	0	0	0	0	0	0	0
DN118531_c0_g1	0	0	0	0	0	0	0	29.18	0
DN118532_c0_g1	0	0	0	0	0	0	0	0	0
DN118533_c0_g1	0	0	0	0	0	0	0	0	78.49
DN118536_c0_g1	10.98	0	14.7	35.34	0	0	0	22.35	9.38
DN118537_c0_g1	7.43	0	0	0	0	0	0	0	0
DN118538_c0_g1	0	0	0	0	0	0	0	0	0
DN118539_c0_g1	3.87	8.45	0	4.22	0	3.18	16.48	7.76	9.69
DN11853_c0_g1	3699.07	3214.41	3646.03	2238.65	1842.43	3638.2	2330.04	3026.47	1958.41
DN11853_c2_g1	1276.61	1352.1	1579.66	1579.12	887.08	2285.57	705.28	6062.25	1207.01
DN118540_c0_g1	0	0	0	0	0	0	234.23	0	0
DN118541_c0_g1	62.96	0	0	0	0	0	0	0	0
DN118542_c0_g1	0	0	0	0	0	0	0	0	0
DN118545_c0_g1	0	0	0	0	0	0	0	0	0
DN118547_c0_g1	0	0	0	0	0	0	0	0	0
DN118548_c0_g1	0	0	0	0	0	0	0	0	0
DN118549_c0_g1	0	0	0	0	0	0	0	0	164.17
DN11854_c0_g1	545.97	350.54	402.98	262.65	290.84	329.33	555.69	440.56	451.85
DN11854_c1_g1	0	0	0	0	0	0	47.17	0	0
DN11854_c1_g2	0	0	0	0	0	0	0	0	0
DN11854_c3_g1	0	0	0	0	0	0	0	0	0
DN118550_c0_g1	0	0	0	0	0	0	0	3.1	0
DN118551_c0_g1	0	0	0	0	0	24.82	0	0	0
DN118553_c0_g1	0	0	0	0	0	0	0	0	0
DN118554_c0_g1	0	0	0	0	0	0	0	0	0
DN118556_c0_g1	0	0	0	0	0	0	0	0	0
DN118559_c0_g1	0	0	0	0	0	0	59.77	27.94	0
DN11855_c0_g1	192.75	189.26	169.37	51.88	28.79	48.05	36.51	50.3	38.46
DN11855_c0_g2	0	0	0	0	0	0	0	0	0
DN11855_c1_g1	6.78	7.48	0	14.27	7.76	10.82	0	0	0
DN118561_c0_g1	0	0	0	0	0	0	0	0	0
DN118562_c0_g1	0	0	0	0	0	0	0	0	0
DN118563_c0_g1	0	0	0	0	0	0	0	0	0
DN118564_c0_g1	0	0	0	0	0	0	0	0	0
DN118566_c0_g1	0	0	0	0	0	0	0	0	0
DN118567_c0_g1	0	0	0	0	0	14.32	0	0	0
DN118569_c0_g1	7.43	8.45	0	0	0	0	0	0	0
DN11856_c0_g1	10.01	10.08	7.35	3.89	2.26	11.14	5.82	4.97	7.82
DN11856_c0_g2	0	1.63	1.92	0	0	1.27	0	2.17	4.38
DN11856_c1_g1	4.2	0	0	0	0	9.86	4.2	6.21	0
DN11856_c2_g1	0	0	0	0	0	0	0	0	0
DN118570_c0_g1	0	0	0	0	0	0	0	0	0
DN118574_c0_g1	0	0	0	0	0	0	0	0	0
DN118575_c0_g1	0	0	0	0	0	0	0	32.29	0
DN118578_c0_g1	0	0	0	0	0	0	0	0	0
DN118579_c0_g1	0	0	0	0	0	0	31.34	0	0
DN11857_c0_g1	0	0	0	4.86	0	3.82	10.02	9.62	11.88
DN118582_c0_g1	0	0	0	0	0	13.68	0	9	0
DN118583_c0_g1	0	0	0	0	0	0	0	0	0
DN118584_c0_g1	0	0	0	0	0	0	0	0	0
DN118587_c0_g1	0	0	0	0	0	0	0	0	0
DN118589_c0_g1	0	0	0	0	0	0	0	0	0
DN11858_c0_g1	14.53	0	19.17	0	0	35	7.75	7.45	12.2
DN11858_c0_g2	12.91	12.68	15.02	9.73	18.12	15.91	22.94	11.18	11.88
DN11858_c1_g1	12.27	11.38	8.31	6.81	0	8.91	3.88	18.01	6.88
DN11858_c2_g1	271.53	372.66	271	42.15	0	29.59	0	40.98	0
DN118590_c0_g1	0	0	0	0	0	0	0	0	0
DN118593_c0_g1	0	0	0	58.69	0	0	0	0	0
DN118594_c0_g1	0	0	0	0	0	0	0	0	0
DN118595_c0_g1	0	0	0	0	0	0	0	0	136.96
DN118596_c0_g1	0	0	0	0	0	0	0	0	0
DN118598_c0_g1	0	0	0	0	0	0	0	0	0
DN11859_c0_g1	1.29	1.95	4.47	5.51	13.91	5.41	17.77	13.66	19.7
DN1185_c0_g1	413.91	343.39	504.29	202.01	263.02	381.83	395.45	394.3	303.31
DN1185_c9_g1	0	0	0	0	0	0	0	0	0
DN118600_c0_g1	0	0	0	0	0	0	0	0	0
DN118601_c0_g1	0	0	0	0	0	0	0	0	0
DN118602_c0_g1	0	0	0	0	0	0	0	0	0
DN118603_c0_g1	0	0	0	0	0	0	0	0	6.88
DN118605_c0_g1	0	0	0	0	0	0	0	0	46.59
DN118606_c0_g1	0	0	0	0	0	0	0	0	0
DN118608_c0_g1	0	0	0	0	0	0	0	0	0
DN11860_c0_g1	28.09	13.98	20.77	18.81	7.12	65.87	1.94	2.79	1.56
DN118610_c0_g1	0	0	0	0	95.76	0	0	0	0
DN118612_c0_g1	0	0	0	0	0	0	0	0	0
DN118616_c0_g1	0	0	0	0	0	0	0	0	0
DN118617_c0_g1	0	0	0	0	0	0	0	0	0
DN11861_c0_g1	173.38	137.55	199.41	43.45	42.06	102.46	110.82	73.89	55.35
DN11861_c1_g1	3.55	6.5	0	16.21	6.15	46.14	13.25	172	28.46
DN11861_c2_g1	0	0	0	0	0	0	17.45	32.91	27.52
DN118620_c0_g1	0	0	0	0	0	0	0	0	0
DN118623_c0_g1	0	0	0	28.21	0	0	0	0	0
DN118626_c0_g1	0	0	0	0	0	0	0	0	0
DN118628_c0_g1	0	0	0	0	0	0	0	0	0
DN118629_c0_g1	0	0	0	0	0	15.27	0	0	0
DN118632_c0_g1	0	0	0	0	0	0	0	0	0
DN118633_c0_g1	0	0	0	0	0	0	0	0	0
DN118634_c0_g1	0	0	0	0	0	0	0	0	12.82
DN118635_c0_g1	9.04	0	0	0	0	0	19.38	0	0
DN118636_c0_g1	0	0	0	0	0	0	0	0	0
DN118638_c0_g1	0	0	0	0	0	0	0	0	0
DN118639_c0_g1	0	0	0	0	0	0	0	0	6.88
DN11863_c0_g1	1073.85	810.03	1106.69	131	73.44	185.19	47.49	413.86	98.5
DN11863_c0_g2	105.25	104.06	75.42	59.66	41.09	42.64	151.52	276.01	201.06
DN11863_c1_g1	7.1	13.98	66.79	57.07	7.44	10.5	2.26	4.35	55.97
DN11863_c1_g2	0	56.91	0	0	54.35	0	0	0	0
DN11863_c1_g3	45.2	50.73	100.03	16.21	35.26	6.05	16.15	11.49	12.82
DN11863_c2_g1	0	0	0	0	0	0	0	0	0
DN11863_c4_g1	0	0	0	0	0	0	0	0	0
DN118643_c0_g1	0	0	0	0	0	0	0	0	0
DN118644_c0_g1	0	0	0	0	0	0	0	0	0
DN118647_c0_g1	0	0	0	0	0	0	0	0	35.33
DN118648_c0_g1	0	0	0	0	0	0	0	0	0
DN118649_c0_g1	0	0	0	12.65	13.91	0	0	0	0
DN11864_c0_g1	0	0	0	0	0	0	0	0	0
DN11864_c0_g2	0	0	0	0	0	0	0	0	0
DN11864_c1_g1	9.69	11.06	13.1	10.7	0	0	10.66	15.21	8.44
DN11864_c1_g2	8.39	9.43	0	9.08	0	0	0	0	0
DN11864_c1_g3	0	0	0	17.19	0	6.36	0	0	0
DN11864_c1_g4	0	0	0	0	0	0	0	0	0
DN11864_c1_g5	12.59	0	0	0	14.56	56.32	40.71	15.52	21.58
DN11864_c2_g1	0	0	0	0	0	0	0	0	0
DN11864_c3_g1	0	0	0	45.72	0	0	0	17.39	0
DN118650_c0_g1	0	23.41	0	0	0	0	0	0	0
DN118651_c0_g1	0	0	0	0	0	0	0	0	0
DN118654_c0_g1	0	0	0	0	0	0	0	0	0
DN118656_c0_g1	0	0	0	0	0	0	0	0	0
DN11865_c0_g1	0	3.58	0	0	0	2.55	0	0	0
DN118660_c0_g1	0	20.16	7.99	0	7.12	5.09	0	0	0
DN118661_c0_g1	0	0	0	0	0	0	0	0	0
DN118662_c0_g1	0	0	0	0	0	5.41	0	0	0
DN118662_c1_g1	0	0	0	0	0	0	0	0	0
DN118663_c0_g1	0	0	0	0	20.38	0	0	0	0
DN118666_c0_g1	0	0	0	0	0	0	0	0	0
DN118667_c0_g1	0	0	0	0	0	0	0	0	0
DN118668_c0_g1	0	0	0	0	0	0	0	0	0
DN118669_c0_g1	0	0	0	0	0	0	0	0	0
DN11866_c0_g1	6.46	17.88	19.49	9.4	27.18	16.23	23.91	14.9	24.08
DN11866_c1_g1	3.55	5.85	4.47	7.46	8.09	15.59	10.98	3.73	1.56
DN11866_c2_g1	0	4.88	0	0	0	3.5	0	0	0
DN118670_c0_g1	0	0	0	0	0	0	0	0	0
DN118673_c0_g1	0	0	0	0	0	0	0	0	0
DN118674_c0_g1	0	0	0	0	0	0	0	0	28.77
DN118678_c0_g1	0	0	26.84	0	0	0	0	0	16.89
DN11867_c0_g1	128.5	106.01	113.77	890.4	293.43	1194.17	338.26	3721.61	916.51
DN11867_c0_g2	10.01	43.9	32.6	95.66	11.65	52.5	10.66	153.99	58.47
DN11867_c1_g1	10.01	7.48	13.1	11.02	3.88	0	0	0	2.81
DN11867_c2_g1	0	0	0	10.38	0	0	0	4.97	0
DN118680_c0_g1	0	0	0	0	0	74.46	0	0	0
DN118682_c0_g1	0	0	0	0	0	0	0	26.7	0
DN118683_c0_g1	0	0	0	0	0	0	0	0	0
DN118684_c0_g1	0	0	0	0	0	92.91	0	0	0
DN118685_c0_g1	0	0	0	0	0	0	0	0	0
DN118686_c0_g1	0	0	0	0	0	0	0	0	0
DN118687_c0_g1	0	0	0	0	0	0	0	0	0
DN118689_c0_g1	0	0	0	0	0	0	0	0	0
DN11868_c0_g1	624.75	735.56	675.26	508.76	164.99	356.37	131.82	409.82	319.89
DN118691_c0_g1	0	0	0	0	0	0	0	0	0
DN118692_c0_g1	0	0	0	24.64	0	0	0	0	0
DN118695_c0_g1	0	0	0	0	0	0	0	0	0
DN118696_c0_g1	0	0	0	0	0	0	0	0	0
DN118697_c0_g1	0	0	0	0	0	17.82	0	0	0
DN118698_c0_g1	0	0	0	0	0	0	0	0	0
DN11869_c0_g1	0	0	0	5.84	5.5	9.55	20.35	15.52	15.63
DN11869_c0_g2	0	0	0	0	0	0	0	0	0
DN11869_c1_g1	0	0	0	0	0	0	0	0	0
DN11869_c1_g2	0	0	0	0	0	0	0	0	0
DN1186_c0_g1	9534.55	5624.32	7809.14	3884.57	4481.04	11252.83	1720.71	2295.62	1780.49
DN118700_c0_g1	0	0	0	0	0	0	0	0	0
DN118701_c0_g1	3.87	13.01	0	0	0	0	0	0	0
DN118702_c0_g1	0	0	0	0	0	0	0	35.39	0
DN118704_c0_g1	0	0	0	0	0	0	0	0	0
DN118707_c0_g1	0	0	0	0	0	0	0	0	0
DN118709_c0_g1	0	0	0	0	0	0	0	0	0
DN11870_c0_g1	4.2	4.55	10.87	6.81	4.85	7	9.05	11.8	10.63
DN118710_c0_g1	0	0	0	0	0	0	0	0	0
DN118712_c0_g1	6.46	0	0	0	0	0	6.78	0	0
DN118713_c0_g1	0	0	0	0	0	0	0	0	0
DN118715_c0_g1	0	0	0	0	0	0	0	0	0
DN118718_c0_g1	0	0	0	0	0	0	0	0	0
DN118719_c0_g1	0	0	0	0	0	0	0	0	0
DN11871_c0_g1	111.39	116.09	99.39	132.62	156.58	246.28	322.43	295.88	337.09
DN118721_c0_g1	0	0	0	0	0	0	0	18.32	0
DN118723_c0_g1	0	0	0	0	0	0	0	0	0
DN118724_c0_g1	0	0	0	0	0	0	0	16.77	0
DN118726_c0_g1	0	0	0	0	0	0	0	0	0
DN118727_c0_g1	0	0	0	0	0	0	0	0	0
DN118728_c0_g1	0	0	0	0	0	0	0	0	0
DN11872_c0_g1	1.61	1.63	0	2.27	0	1.59	0	2.17	0
DN11872_c1_g1	12.91	15.93	4.79	9.73	2.26	12.09	13.57	13.04	7.5
DN11872_c2_g1	0	8.13	0	0	0	1.91	0	0	0
DN118730_c0_g1	0	0	0	0	0	0	0	0	0
DN118731_c0_g1	0	0	0	0	0	0	0	0	0
DN118732_c0_g1	0	0	0	27.56	0	0	0	0	0
DN118735_c0_g1	0	0	0	0	0	0	0	0	0
DN118736_c0_g1	0	0	0	0	0	0	0	0	0
DN118737_c0_g1	0	0	0	0	0	0	0	0	54.1
DN118738_c0_g1	0	0	0	0	0	0	0	0	0
DN11873_c0_g1	5.81	3.25	0	5.51	16.5	14.64	9.37	20.18	4.07
DN11873_c0_g2	10.33	9.76	5.75	25.29	25.88	35.32	45.23	39.12	35.96
DN11873_c1_g1	8.39	9.11	10.87	9.08	19.73	4.77	11.95	4.35	11.88
DN11873_c2_g1	0	0	0	0	0	0	0	0	0
DN11873_c3_g1	8.07	0	0	8.43	0	6.36	0	24.53	0
DN118743_c0_g1	0	0	0	0	0	0	0	0	0
DN118744_c0_g1	0	0	0	0	0	0	0	0	0
DN118746_c0_g1	0	0	0	0	0	0	0	0	0
DN118748_c0_g1	0	0	0	0	0	0	0	0	0
DN11874_c0_g1	26.8	23.41	49.53	32.75	13.59	35.32	26.17	31.36	38.77
DN118750_c0_g1	0	0	0	0	0	0	0	0	0
DN118751_c0_g1	0	0	0	18.16	0	0	0	0	0
DN118752_c0_g1	0	0	0	0	0	0	0	0	0
DN118753_c0_g1	0	0	0	0	0	0	0	0	0
DN118754_c0_g1	0	0	0	0	0	0	0	0	0
DN118755_c0_g1	0	0	0	0	0	0	0	0	0
DN118756_c0_g1	0	0	220.83	0	0	0	0	0	0
DN118757_c0_g1	0	0	0	0	0	0	0	0	0
DN118758_c0_g1	0	0	0	0	0	0	24.88	0	0
DN118759_c0_g1	0	0	0	0	0	0	0	0	0
DN11875_c0_g1	233.43	242.58	245.11	12.65	0	0	148.94	552.64	554.41
DN118760_c0_g1	0	0	0	0	0	29.27	0	19.87	33.15
DN118762_c0_g1	0	0	0	0	0	0	0	0	0
DN118763_c0_g1	0	0	0	0	0	0	0	0	0
DN118765_c0_g1	0	0	0	0	0	0	0	0	0
DN118766_c0_g1	0	0	0	0	0	19.41	0	0	0
DN118767_c0_g1	0	0	0	0	0	0	70.43	0	0
DN11876_c0_g1	0	0	0	28.21	30.09	80.82	0	40.05	22.51
DN118771_c0_g1	0	0	0	0	0	0	0	6.83	11.26
DN118776_c0_g1	0	0	0	0	0	0	0	0	0
DN118777_c0_g1	0	0	0	0	0	0	0	0	0
DN118778_c0_g1	11.95	0	0	0	0	0	0	0	10.32
DN118779_c0_g1	0	0	0	0	0	0	0	0	0
DN11877_c0_g1	1127.12	1577.13	1349.57	1075.23	541.89	1031.58	70.11	292.15	246.4
DN11877_c1_g1	0	0	0	0	0	0	0	0	0
DN118780_c0_g1	0	0	0	0	0	13.05	0	0	28.46
DN118781_c0_g1	0	0	0	0	0	74.46	0	0	0
DN118783_c0_g1	0	0	0	0	0	0	0	0	0
DN118785_c0_g1	0	0	0	0	0	0	0	0	0
DN118786_c0_g1	0	0	0	0	0	0	0	3.1	0
DN118787_c0_g1	0	0	0	0	0	0	0	6.52	0
DN118788_c0_g1	0	0	0	0	0	0	0	0	0
DN11878_c0_g1	130.76	159.01	45.38	35.34	0	0	0	0	0
DN118790_c0_g1	0	0	0	0	0	0	0	0	0
DN118791_c0_g1	14.21	0	0	0	0	11.45	0	0	12.2
DN118792_c0_g1	34.55	0	0	0	0	0	0	0	0
DN118794_c0_g1	0	0	0	0	0	0	0	0	0
DN118795_c0_g1	0	0	0	0	0	0	0	20.18	0
DN118797_c0_g1	0	0	0	0	0	0	0	16.14	13.45
DN118798_c0_g1	0	0	0	0	0	0	0	0	0
DN118799_c0_g1	0	0	0	0	0	396.47	0	0	0
DN11879_c0_g1	1444.5	878.96	1473.56	934.83	1440.3	1782.19	1569.51	1899.15	1313.63
DN11879_c1_g1	0	0	0	0	0	0	0	0	0
DN1187_c0_g1	106.87	86.17	125.91	61.93	80.56	140.32	421.94	298.36	308.94
DN118801_c0_g1	70.38	0	0	0	0	0	0	0	0
DN118802_c0_g1	20.02	0	0	0	0	0	0	0	0
DN118804_c0_g1	0	0	0	0	0	0	0	7.45	0
DN118805_c0_g1	0	0	0	0	0	0	0	0	0
DN118808_c0_g1	0	0	0	0	0	0	0	0	0
DN118809_c0_g1	0	0	0	0	0	0	0	0	0
DN11880_c0_g1	12.59	34.79	8.31	476.33	196.37	182.96	40.06	111.46	68.48
DN118810_c0_g1	0	0	0	0	0	0	0	0	0
DN118812_c0_g1	0	0	0	0	0	0	0	0	0
DN118814_c0_g1	0	0	0	0	0	0	0	0	0
DN118815_c0_g1	0	0	0	0	0	0	0	0	0
DN118817_c0_g1	0	0	0	0	0	0	0	0	0
DN118818_c0_g1	0	0	0	0	0	0	0	8.38	0
DN11881_c0_g1	230.85	171.7	136.14	29.51	12.62	11.45	27.14	23.91	20.95
DN118820_c0_g1	3.55	0	0	3.89	0	0	0	0	0
DN118822_c0_g1	0	0	0	0	0	68.09	0	0	0
DN118824_c0_g1	36.81	131.7	0	119.33	127.79	146.69	40.71	56.82	63.48
DN118826_c0_g1	0	0	0	0	0	0	0	5.59	0
DN118829_c0_g1	0	0	0	0	0	0	0	0	24.7
DN11882_c1_g1	62.31	99.83	159.79	48.31	36.23	91	56.86	86.93	28.14
DN11882_c1_g2	118.49	0	0	0	0	0	266.54	0	0
DN118831_c0_g1	0	0	0	0	0	17.82	0	0	0
DN118832_c0_g1	0	0	0	0	0	0	0	0	0
DN118833_c0_g1	0	0	0	0	0	0	0	0	0
DN118834_c0_g1	0	0	0	0	0	0	0	0	0
DN118835_c0_g1	0	0	0	0	0	0	0	0	0
DN118836_c0_g1	0	0	0	0	0	0	0	0	0
DN11883_c0_g1	35.19	68.61	82.13	171.21	275.96	1811.14	3085.39	1321.36	1157.29
DN118841_c0_g1	0	0	0	0	0	0	0	0	0
DN118842_c0_g1	0	0	0	0	0	0	0	8.69	0
DN118843_c0_g1	756.47	0	0	0	0	0	0	0	0
DN118844_c0_g1	0	0	0	0	0	0	41.03	0	0
DN118846_c0_g1	0	0	0	0	0	14.64	0	4.66	0
DN118847_c0_g1	0	0	0	0	0	0	5.49	0	0
DN118849_c0_g1	0	0	0	0	0	0	0	0	0
DN11884_c0_g1	11.95	0	73.18	22.37	0	0	0	70.17	53.78
DN11884_c1_g1	0	0	0	0	0	0	0	0	0
DN118851_c0_g1	0	0	0	0	0	0	0	0	0
DN118852_c0_g1	0	0	0	0	29.44	0	0	0	0
DN118853_c0_g1	0	0	0	0	0	8.59	0	0	0
DN118854_c0_g1	0	0	0	124.51	0	0	0	0	0
DN118856_c0_g1	0	0	0	0	0	0	0	13.35	0
DN118857_c0_g1	0	0	0	148.18	95.44	127.59	0	0	23.45
DN118858_c0_g1	0	0	0	0	0	0	0	0	0
DN118859_c0_g1	0	0	0	0	0	0	0	0	0
DN11885_c0_g1	23.57	53	43.46	21.73	25.88	25.46	29.08	13.66	0
DN11885_c1_g1	0	0	0	0	0	0	0	0	0
DN11885_c2_g1	0	0	0	0	0	0	21	10.25	0
DN118860_c0_g1	0	0	0	0	0	0	0	0	0
DN118861_c0_g1	35.84	0	0	0	0	0	0	18.63	0
DN118863_c0_g1	0	0	0	0	0	0	0	0	0
DN118869_c0_g1	0	0	0	0	0	0	0	0	0
DN11886_c0_g1	207.28	146.33	229.14	38.26	37.85	42.64	68.82	49.68	62.85
DN11886_c1_g1	20.99	4.88	11.5	0	3.24	59.82	270.74	64.89	95.37
DN11886_c1_g2	18.4	3.9	0	3.89	0	2.86	0	31.36	9.38
DN11886_c1_g3	4.52	10.08	6.07	0	0	14.95	0	0	0
DN11886_c2_g1	0	0	0	0	0	0	0	0	0
DN118870_c0_g1	0	0	0	0	0	0	0	0	44.09
DN118873_c0_g1	0	0	0	0	0	0	0	0	0
DN11887_c0_g1	8.39	5.85	3.52	13.94	1.62	25.14	5.49	6.83	0.63
DN11887_c0_g2	0	0	0	0	0	0	0	0	0
DN118881_c0_g1	0	0	0	0	0	0	0	0	0
DN118882_c0_g1	0	0	0	0	0	0	0	0	0
DN118883_c0_g1	0	0	0	0	0	0	0	0	0
DN118885_c0_g1	0	0	0	0	0	0	0	0	0
DN118886_c0_g1	0	0	0	0	0	7.64	0	4.97	0
DN118887_c0_g1	0	0	0	0	0	12.41	0	0	0
DN118888_c0_g1	0	0	0	0	0	0	0	0	0
DN118889_c0_g1	0	0	0	0	0	0	0	4.97	0
DN11888_c0_g1	267.33	241.28	294.33	365.76	283.08	276.83	252.97	306.43	255.47
DN118890_c0_g1	0	0	0	0	0	0	0	2.48	0
DN118891_c0_g1	0	0	0	0	0	0	0	0	0
DN118893_c0_g1	0	0	0	0	0	0	0	0	0
DN118894_c0_g1	0	0	0	0	0	0	0	0	0
DN118896_c0_g1	0	0	0	0	0	0	0	0	0
DN118897_c0_g1	0	0	0	0	0	0	0	0	0
DN118898_c0_g1	0	0	0	0	0	0	0	13.35	0
DN118899_c0_g1	0	0	0	0	0	0	0	17.08	0
DN11889_c0_g1	0	0	0	195.2	66	218.28	85.29	5.9	0
DN1188_c0_g1	205.99	167.47	205.49	108.63	117.11	125.05	175.75	178.83	161.66
DN1188_c0_g2	2077.64	1695.82	1454.71	938.07	649.3	779.89	948.56	1170.78	1125.7
DN1188_c1_g1	205.67	195.11	220.19	124.51	71.17	82.09	14.22	35.08	26.27
DN1188_c5_g1	0	0	0	0	0	0	0	0	0
DN1188_c6_g1	0	0	0	3.24	0	0	0	14.59	14.38
DN1188_c7_g1	0	0	0	0	0	1.59	0	0	0
DN118900_c0_g1	0	0	0	0	0	0	0	0	0
DN118901_c0_g1	0	0	0	0	0	0	0	0	0
DN118902_c0_g1	0	0	0	0	0	6.68	0	0	0
DN118903_c0_g1	0	0	0	0	0	0	0	0	0
DN118904_c0_g1	0	0	0	0	0	0	0	0	0
DN118906_c0_g1	0	0	0	0	0	0	0	0	0
DN118908_c0_g1	7.43	0	0	0	0	0	0	0	6.25
DN11890_c0_g1	1.61	4.88	0	11.67	1.94	9.86	0	0	0
DN11890_c1_g1	2.91	0	0	2.92	0	0	0	4.35	2.5
DN118914_c0_g1	0	0	0	0	0	0	0	298.67	0
DN118918_c0_g1	0	0	0	0	0	0	0	0	0
DN118919_c0_g1	0	0	0	0	0	0	0	0	0
DN11891_c0_g1	20.02	17.23	11.5	9.73	16.82	32.46	34.25	81.03	97.56
DN11891_c1_g1	0	0	0	0	0	5.73	0	7.14	0
DN11891_c2_g1	0	0	0	0	0	0	0	0	0
DN118922_c0_g1	13.88	15.93	0	0	0	0	0	0	0
DN118928_c0_g1	0	0	0	0	0	0	0	0	0
DN118929_c0_g1	0	0	0	0	0	0	0	23.29	0
DN11892_c0_g1	257.65	267.95	238.4	341.76	255.9	693.66	134.4	305.19	250.16
DN118930_c0_g1	0	0	0	0	0	0	0	0	0
DN118933_c0_g1	0	0	0	0	0	0	0	8.69	0
DN118935_c0_g1	0	0	0	0	0	0	0	0	0
DN118936_c0_g1	0	0	0	0	0	0	0	0	71.61
DN118938_c0_g1	0	0	0	0	64.7	0	0	0	0
DN11893_c0_g1	80.39	54.63	117.6	30.8	87.35	101.82	69.14	23.29	71.29
DN118940_c0_g1	5.17	5.53	0	0	0	0	0	0	0
DN118941_c0_g1	0	0	0	0	0	0	0	0	0
DN118942_c0_g1	0	0	0	0	0	0	0	0	0
DN118947_c0_g1	0	0	0	0	0	0	0	0	0
DN118948_c0_g1	0	0	0	0	7.44	0	0	0	0
DN118949_c0_g1	0	0	0	0	0	0	0	0	0
DN11894_c0_g1	25.51	26.01	20.13	36.32	33.97	36.91	143.77	116.43	104.75
DN118950_c0_g1	0	0	0	0	0	0	0	0	0
DN118951_c0_g1	0	0	0	0	0	0	0	0	0
DN118952_c0_g1	0	0	0	0	0	0	0	0	0
DN118953_c0_g1	0	0	0	0	0	0	0	0	0
DN118955_c0_g1	0	29.27	11.5	0	0	0	0	0	7.5
DN118956_c0_g1	0	0	0	0	0	0	0	0	0
DN118957_c0_g1	0	0	0	0	0	0	17.77	0	0
DN118959_c0_g1	25.51	0	0	0	0	0	0	0	0
DN11895_c0_g1	171.44	216.25	215.07	282.43	258.49	349.37	238.43	77.31	102.88
DN11895_c1_g1	0	0	0	0	0	0	0	0	0
DN118960_c0_g1	0	0	0	0	0	0	0	0	0
DN118961_c0_g1	0	0	0	0	0	0	0	0	0
DN118963_c0_g1	0	0	0	0	0	0	0	0	0
DN118964_c0_g1	0	0	0	17.19	0	12.73	0	0	0
DN118967_c0_g1	0	0	0	0	0	0	0	0	0
DN118968_c0_g1	0	0	0	79.77	0	0	0	0	0
DN11896_c0_g1	27.77	12.36	15.66	0.65	0	9.86	13.25	19.56	13.13
DN118970_c0_g1	0	0	0	0	0	0	0	0	0
DN118971_c0_g1	0	0	0	0	0	10.18	13.57	25.77	10.63
DN118972_c0_g1	0	0	0	0	0	0	0	0	0
DN118973_c0_g1	0	0	0	0	0	0	0	0	0
DN118974_c0_g1	0	0	0	30.48	0	0	0	14.59	0
DN118979_c0_g1	0	0	0	0	0	0	0	9.62	0
DN11897_c0_g1	239.24	196.73	173.53	123.54	97.06	149.23	349.89	365.73	298
DN11897_c1_g1	123.01	211.69	349.93	1230.55	1195.07	2807.72	6.78	14.59	0
DN11897_c1_g2	0	1.95	7.35	10.05	17.79	29.59	6.14	2.79	4.69
DN11897_c1_g3	0	0	0	0	0	0	25.85	12.11	0
DN11897_c1_g4	4.52	4.88	8.63	202.01	211.9	360.19	78.18	178.21	158.22
DN118980_c0_g1	0	0	0	0	0	13.05	0	0	0
DN118981_c0_g1	0	0	0	0	0	0	0	0	0
DN118982_c0_g1	0	0	0	0	0	0	0	0	0
DN118983_c0_g1	0	0	0	0	0	0	0	0	0
DN118984_c0_g1	0	0	0	0	0	0	0	0	0
DN118986_c0_g1	0	0	0	0	0	0	0	0	0
DN118987_c0_g1	0	0	0	0	0	0	0	0	0
DN118988_c0_g1	0	0	0	0	0	0	0	0	0
DN11898_c0_g1	497.21	339.49	418.64	195.85	115.82	154.96	877.8	819.64	886.49
DN11898_c1_g1	0	23.09	0	0	0	0	66.23	47.5	61.29
DN11898_c1_g2	3.55	7.15	15.66	12.65	2.91	17.5	75.6	62.72	50.03
DN11898_c3_g1	0	0	0	0	0	0	0	0	0
DN11898_c4_g1	0	0	0	0	0	0	0	0	0
DN118991_c0_g1	0	0	0	0	0	0	0	0	0
DN118995_c0_g1	0	0	0	0	0	0	0	0	0
DN118998_c0_g1	0	0	0	0	0	0	0	0	0
DN11899_c0_g1	22.92	0	0	0	13.26	0	37.15	11.8	19.7
DN1189_c0_g1	529.5	414.61	600.8	333.01	392.43	580.38	432.92	384.05	373.05
DN1189_c1_g1	2.91	5.53	6.71	7.13	6.79	12.73	16.15	11.49	9.69
DN1189_c2_g1	53.92	44.87	63.28	79.44	97.7	221.46	95.31	55.26	47.84
DN1189_c2_g2	0	0	0	0	0	0	0	4.66	1.88
DN118_c0_g1	827.18	652.96	700.19	587.22	406.34	661.52	936.28	1045.04	803.94
DN118_c0_g2	361.93	217.87	443.25	142.35	146.55	234.51	238.11	399.58	250.78
DN118_c0_g3	13.56	9.43	4.15	17.51	8.09	19.73	18.42	19.87	19.7
DN118_c0_g4	30.03	19.51	30.68	49.61	44.65	58.87	41.68	59.3	56.91
DN118_c0_g6	105.58	269.9	341.31	140.73	188.61	282.87	248.45	145.3	252.97
DN119000_c0_g1	0	0	6.39	0	0	0	0	0	0
DN119001_c0_g1	0	0	0	0	0	19.41	0	0	0
DN119004_c0_g1	33.58	0	0	0	0	0	0	0	0
DN119007_c0_g1	0	0	0	0	0	0	0	0	0
DN119008_c0_g1	134.96	0	0	0	0	0	0	0	0
DN119009_c0_g1	0	0	0	0	0	0	0	0	0
DN11900_c0_g1	0	0	1.28	12	0	28.32	7.43	67.68	11.57
DN119010_c0_g1	0	0	0	0	0	0	0	0	0
DN119012_c0_g1	0	0	0	0	0	0	0	0	0
DN119013_c0_g1	0	0	0	0	0	0	0	387.16	0
DN119014_c0_g1	0	0	0	0	0	0	0	0	0
DN119016_c0_g1	0	0	0	0	0	54.73	0	0	0
DN119017_c0_g1	0	0	28.44	0	0	0	0	0	0
DN119019_c0_g1	0	0	0	0	0	26.09	0	0	0
DN11901_c0_g1	529.5	295.26	740.14	83.66	102.55	151.14	215.49	324.44	202
DN11901_c1_g1	0	0	0	0	0	0	69.14	29.49	26.27
DN11901_c2_g1	0	0	0	0	0	0	0	9.94	0
DN119020_c0_g1	0	0	0	0	0	0	0	0	0
DN119022_c0_g1	0	0	0	0	0	0	0	0	0
DN119026_c0_g1	0	0	0	0	0	0	0	0	0
DN119027_c0_g1	0	0	0	0	0	0	0	0	0
DN119029_c0_g1	0	0	0	0	0	28	0	0	0
DN11902_c0_g1	71.35	62.11	76.7	0	0	7.64	2.58	3.1	1.56
DN11902_c0_g2	200.5	160.96	223.38	188.72	234.87	252.01	145.06	221.68	177.92
DN11902_c0_g3	5.49	5.85	0	11.67	6.15	26.41	5.82	5.59	0
DN119034_c0_g1	0	0	0	0	0	0	0	0	0
DN119035_c0_g1	0	0	0	0	0	0	0	0	0
DN119036_c0_g1	70.38	0	0	0	0	0	0	0	0
DN119037_c0_g1	0	0	0	0	0	0	0	0	0
DN119038_c0_g1	0	0	0	0	0	0	0	0	0
DN11903_c0_g1	8.72	9.43	11.19	2.27	0	5.41	0	3.42	5.32
DN11903_c1_g1	0	0	8.63	0	0	0	0	0	0
DN119040_c0_g1	0	0	23.97	37.94	0	0	19.06	9	0
DN119041_c0_g1	0	0	0	0	0	0	56.54	0	0
DN119042_c0_g1	0	0	0	0	0	0	0	0	0
DN119043_c0_g1	0	0	0	0	0	7.95	0	4.97	0
DN119044_c0_g1	0	0	0	0	0	0	0	0	0
DN119046_c0_g1	0	0	0	0	0	0	0	0	0
DN119049_c0_g1	0	0	0	0	0	0	0	0	0
DN11904_c0_g1	16.14	2.93	565.97	0	15.21	5.41	6.78	435.9	40.65
DN11904_c0_g2	15.82	15.61	21.09	0	0	24.82	0	57.44	80.68
DN119052_c0_g1	0	0	0	0	0	0	0	0	0
DN119055_c0_g1	0	0	0	0	0	50.59	0	0	0
DN119056_c0_g1	0	0	0	0	0	0	0	0	0
DN119057_c0_g1	0	0	0	0	0	16.23	0	10.56	0
DN119058_c0_g1	96.54	0	0	0	0	0	0	0	0
DN11905_c0_g1	87.17	0	0	47.34	0	33.09	96.92	0	37.84
DN119060_c0_g1	24.54	9.11	10.87	0	0	6.68	8.72	4.35	0
DN119062_c0_g1	0	0	0	0	0	0	0	0	0
DN119065_c0_g1	0	0	0	0	0	0	0	0	0
DN119068_c0_g1	11.3	13.01	0	0	0	0	0	0	9.69
DN11906_c0_g1	117.52	169.09	162.02	1531.45	813	2916.22	755.36	11023.88	1807.69
DN119070_c0_g1	0	0	0	0	0	0	0	23.6	39.4
DN119077_c0_g1	0	0	0	0	0	0	0	0	0
DN11907_c0_g1	6.78	7.48	7.03	13.29	6.15	31.5	15.83	13.04	10.63
DN11907_c1_g1	27.44	327.13	25.25	0	0	0	5.82	1.55	0
DN11907_c2_g1	13.56	20.49	8.95	9.08	29.76	23.86	27.14	36.64	30.02
DN11907_c3_g1	0	0	0	0	0	6.05	0	0	0
DN119080_c0_g1	52.95	0	0	0	0	0	0	0	0
DN119081_c0_g1	0	0	0	0	0	0	0	0	0
DN119082_c0_g1	0	0	0	0	75.06	0	0	0	0
DN119083_c0_g1	0	0	0	0	0	0	0	0	0
DN119084_c0_g1	17.76	20.49	0	19.13	0	0	0	0	0
DN119085_c0_g1	0	0	0	0	0	0	0	0	0
DN119086_c0_g1	0	0	0	0	0	0	0	0	0
DN119087_c0_g1	0	0	0	0	0	0	0	0	17.51
DN119088_c0_g1	0	0	0	0	0	0	0	0	0
DN11908_c0_g1	654.45	583.7	727.67	757.13	685.53	1113.67	747.6	814.99	697.62
DN119090_c0_g1	0	0	0	0	0	0	0	0	0
DN119091_c0_g1	0	0	0	0	0	0	0	185.35	0
DN119092_c0_g1	0	0	0	0	0	0	0	30.43	0
DN119094_c0_g1	0	0	0	0	0	0	0	0	0
DN119095_c0_g1	0	0	0	0	0	0	0	0	0
DN119097_c0_g1	0	0	0	0	0	0	0	0	0
DN11909_c0_g1	0	0	0	0	0	0	0	0	0
DN11909_c1_g1	0	0	0	0	0	0	0	0	0
DN1190_c0_g1	240.53	202.91	216.99	329.12	168.23	484.29	226.48	156.48	151.34
DN1190_c0_g2	293.48	370.06	532.41	172.5	274.02	373.87	305.31	466.33	294.87
DN1190_c0_g3	41.65	35.44	41.54	78.47	60.5	42	89.49	47.81	53.16
DN1190_c0_g4	0	0	0	0	0	122.5	194.17	0	0
DN1190_c0_g5	22.6	79.34	31	73.28	105.47	177.23	173.17	372.25	155.72
DN1190_c0_g6	28.74	40.65	26.84	26.26	14.23	10.18	52.34	37.57	51.91
DN1190_c1_g1	291.87	198.69	438.14	377.11	339.37	450.24	289.48	293.08	169.17
DN1190_c1_g2	0	0	250.23	0	0	245.01	0	234.41	0
DN1190_c2_g1	162.08	119.67	206.77	68.74	68.59	144.46	360.55	255.83	232.02
DN119100_c0_g1	0	0	0	0	0	0	0	0	0
DN119101_c0_g1	0	0	0	0	0	0	0	0	0
DN119103_c0_g1	0	0	0	0	0	0	0	0	0
DN119105_c0_g1	31	0	0	0	0	0	0	0	0
DN119106_c0_g1	0	22.76	0	0	0	0	0	10.25	0
DN119109_c0_g1	0	0	0	0	0	0	0	0	0
DN119111_c0_g1	0	0	0	0	0	0	0	0	0
DN119112_c0_g1	0	2.93	7.03	0	0	0	0	0	0
DN119113_c0_g1	0	0	0	0	0	401.88	0	0	0
DN119116_c0_g1	0	0	0	0	0	0	0	0	0
DN119117_c0_g1	0	0	0	0	0	0	0	0	0
DN119119_c0_g1	0	0	0	0	0	0	0	70.79	0
DN11911_c0_g1	9.36	10.08	6.07	0	0	0	0	0	0
DN119122_c0_g1	0	0	0	0	0	0	0	15.52	0
DN119125_c0_g1	0	0	0	0	0	0	0	0	0
DN119126_c0_g1	0	0	0	0	0	0	0	0	0
DN119127_c0_g1	0	0	0	0	0	0	6.46	6.21	0
DN119128_c0_g1	0	0	0	0	0	0	0	0	0
DN11912_c0_g1	483.01	255.59	281.87	488.33	371.07	559.7	927.23	919.92	830.21
DN11912_c0_g2	224.71	85.85	40.59	96.95	122.29	348.1	373.48	301.78	208.88
DN11912_c0_g3	0	0	36.75	0	0	0	0	0	0
DN11912_c0_g4	373.88	390.87	459.23	269.46	165.96	507.2	717.23	658.2	443.09
DN11912_c0_g5	84.59	82.6	64.87	339.17	239.73	310.55	52.34	136.3	61.91
DN11912_c1_g1	24.21	0	0	0	0	0	26.49	0	0
DN11912_c1_g2	0	0	0	0	0	0	0	0	0
DN11912_c2_g1	0	0	0	0	0	0	0	76.07	0
DN11912_c3_g1	282.51	187.3	147.96	159.21	132.32	262.19	505.94	405.79	305.19
DN119130_c0_g1	0	0	0	0	0	0	0	0	0
DN119131_c0_g1	16.79	0	0	0	38.82	26.41	0	17.08	0
DN119132_c0_g1	0	0	0	0	0	0	0	0	0
DN119133_c0_g1	0	0	0	0	0	0	0	0	0
DN119135_c0_g1	0	0	0	0	0	0	0	0	40.34
DN119136_c0_g1	0	0	0	0	0	0	0	6.83	0
DN119137_c0_g1	0	0	0	0	0	0	0	0	0
DN119138_c0_g1	0	0	0	0	0	0	0	0	0
DN11913_c0_g1	29.7	13.98	16.62	5.51	1.62	9.55	17.77	29.18	18.45
DN119140_c0_g1	10.98	0	0	0	0	0	0	0	0
DN119142_c0_g1	0	0	0	0	0	0	0	0	0
DN119147_c0_g1	0	0	0	0	0	0	35.86	0	28.14
DN119149_c0_g1	0	0	0	0	0	0	0	0	0
DN11914_c0_g1	1327.95	1036.03	1340.94	649.81	496.92	996.26	454.25	451.42	449.66
DN11914_c2_g1	5.49	16.91	7.35	5.84	16.5	7.64	0	0	0
DN11914_c2_g2	0	0	2.24	7.13	1.94	2.86	0	0	1.25
DN11914_c6_g1	11.95	6.5	31.32	19.13	41.73	34.05	31.66	51.54	20.01
DN119151_c0_g1	0	17.88	0	0	0	0	0	0	0
DN119154_c0_g1	0	0	0	0	0	0	0	0	0
DN119155_c0_g1	0	0	0	0	0	0	0	0	0
DN119156_c0_g1	0	0	0	0	0	0	0	0	0
DN119159_c0_g1	0	0	0	0	0	0	0	0	0
DN11915_c0_g1	19.37	21.46	25.57	26.26	22.65	15.91	15.51	37.26	28.77
DN119163_c0_g1	0	0	0	0	0	0	0	0	91.62
DN119166_c0_g1	0	0	0	0	0	0	0	0	0
DN119169_c0_g1	0	0	0	0	0	0	0	3.73	0
DN11916_c0_g1	607.63	577.52	608.47	615.76	478.16	516.42	889.76	1116.14	996.87
DN11916_c1_g1	5.17	13.01	6.71	86.25	31.06	121.23	27.14	551.09	80.36
DN119173_c0_g1	0	0	0	0	0	0	0	0	0
DN119174_c0_g1	0	0	0	0	0	0	0	0	0
DN119177_c0_g1	0	0	0	0	0	0	0	0	0
DN119179_c0_g1	0	18.86	0	0	0	0	0	16.77	0
DN11917_c0_g1	0	0	0	16.54	8.73	0	8.08	0	20.33
DN11917_c1_g1	28.41	18.86	22.37	12.32	3.24	16.23	16.48	6.52	9.69
DN119180_c0_g1	0	0	0	0	0	0	94.98	0	0
DN119181_c0_g1	0	0	0	0	0	0	0	0	0
DN119182_c0_g1	0	0	0	0	0	0	0	0	0
DN119183_c0_g1	0	0	0	0	0	0	0	0	0
DN119186_c0_g1	11.3	0	30.36	0	0	0	0	5.9	0
DN119188_c0_g1	0	0	0	0	0	19.73	0	0	0
DN119189_c0_g1	40.04	0	0	0	0	30.55	0	0	0
DN11918_c0_g1	14.53	15.93	8.31	31.45	0	7	17.77	28.87	26.27
DN119190_c0_g1	0	0	0	0	0	0	0	0	0
DN119194_c0_g1	0	0	0	0	0	0	0	0	0
DN119196_c0_g1	0	0	0	0	0	0	0	0	0
DN119198_c0_g1	0	0	0	16.86	0	0	0	0	0
DN11919_c0_g1	64.9	41.3	80.53	9.73	18.76	20.36	39.42	42.84	49.09
DN1191_c0_g1	291.87	204.21	332.68	531.45	403.1	1037.94	316.29	1901.94	463.42
DN1191_c1_g1	172.09	120.64	120.16	68.42	39.47	73.82	105.65	154.92	168.86
DN1191_c2_g1	0	0	5.43	0	0	0	0	8.38	0
DN119200_c0_g1	0	0	0	0	0	0	0	0	0
DN119201_c0_g1	0	0	0	0	0	0	0	0	0
DN119202_c0_g1	0	0	0	0	0	0	21.32	0	0
DN119203_c0_g1	0	0	0	0	0	16.55	0	0	0
DN119205_c0_g1	0	0	0	0	0	0	0	0	0
DN119208_c0_g1	0	0	0	0	0	0	0	0	0
DN119209_c0_g1	0	0	0	0	0	0	0	0	0
DN119210_c0_g1	0	0	0	0	0	49.96	0	0	0
DN119211_c0_g1	0	0	0	0	5.5	7.95	2.58	4.97	0
DN119212_c0_g1	0	0	0	0	0	0	0	0	0
DN119213_c0_g1	0	0	0	0	0	0	0	0	0
DN119215_c0_g1	0	0	0	0	0	0	0	0	0
DN119216_c0_g1	0	0	0	0	0	0	0	0	0
DN119217_c0_g1	0	341.76	0	0	0	0	0	0	0
DN119220_c0_g1	0	0	0	0	0	0	0	0	0
DN119224_c0_g1	0	0	0	0	0	0	11.63	0	0
DN119225_c0_g1	0	0	0	0	0	0	0	0	0
DN119225_c0_g2	0	0	0	0	0	0	0	0	70.36
DN119227_c0_g1	58.44	0	0	0	0	0	0	0	0
DN119229_c0_g1	0	0	0	0	0	0	0	0	0
DN11922_c0_g1	37.78	24.06	56.25	32.75	10.03	31.5	46.2	47.19	37.21
DN11922_c1_g1	0	0	0	0	0	0	0	6.52	5.63
DN11922_c1_g2	0	1.3	0	2.92	1.62	2.23	5.49	0.62	0.94
DN119230_c0_g1	0	0	0	0	0	0	0	0	0
DN119233_c0_g1	0	0	0	0	0	0	0	0	0
DN119234_c0_g1	0	0	0	0	0	0	0	0	0
DN119236_c0_g1	0	0	0	0	0	0	0	0	0
DN119237_c0_g1	0	0	0	0	0	0	0	0	0
DN11923_c0_g1	16.14	8.78	17.58	17.51	14.56	43.27	9.37	15.21	16.26
DN11923_c0_g2	0	0	0	0	0	0	0	0	0
DN11923_c0_g3	0	0	0	0	0	0	0	0	0
DN119240_c0_g1	0	8.45	0	0	0	0	0	4.04	0
DN119243_c0_g1	0	0	0	0	106.76	136.19	0	48.74	81.3
DN119245_c0_g1	0	0	0	0	0	0	0	0	0
DN119248_c0_g1	0	0	0	0	0	0	0	0	0
DN119249_c0_g1	0	0	0	0	0	0	0	0	0
DN11924_c0_g1	12.27	27.32	26.52	4.86	17.15	127.28	4.2	2.79	2.5
DN11924_c0_g2	0	0	0	0	0	2.86	7.11	3.42	5.63
DN119250_c0_g1	0	0	0	0	0	0	0	0	0
DN119251_c0_g1	0	0	0	0	0	0	0	0	0
DN119255_c0_g1	0	0	0	0	0	0	0	0	0
DN119257_c0_g1	0	0	0	0	0	0	0	0	0
DN119258_c0_g1	0	0	0	0	0	0	0	0	0
DN119259_c0_g1	13.24	0	0	0	15.21	0	14.22	0	0
DN11925_c0_g1	1.61	3.25	6.07	7.78	1.62	3.82	25.2	70.17	40.34
DN11925_c0_g2	0	0	0	0	0	0	2.26	0	0
DN119261_c0_g1	0	0	0	0	0	0	0	0	0
DN119262_c0_g1	0	0	0	0	0	0	0	0	0
DN119265_c0_g1	0	0	0	0	0	74.46	0	0	0
DN119266_c0_g1	0	0	0	0	0	0	0	0	0
DN119268_c0_g1	0	0	0	0	0	0	0	0	0
DN11926_c0_g1	0	0	0	402.08	219.99	408.24	18.42	16.14	17.2
DN119270_c0_g1	0	0	0	0	0	0	0	0	0
DN119272_c0_g1	0	0	0	0	0	0	0	0	0
DN119273_c0_g1	0	0	0	0	0	0	0	0	0
DN119274_c0_g1	0	0	0	0	0	0	0	10.56	0
DN119275_c0_g1	0	47.15	0	0	0	29.91	0	0	0
DN119276_c0_g1	0	0	0	0	0	0	0	0	0
DN119277_c0_g1	0	0	0	0	0	0	0	0	0
DN119278_c0_g1	0	0	0	0	0	16.55	0	0	0
DN119279_c0_g1	0	0	0	0	0	9.55	0	6.21	0
DN11927_c0_g1	0	1.95	0	14.27	13.59	17.18	10.34	34.15	15.32
DN11927_c0_g2	0	0	0	0	0	0	0	0	0
DN11927_c0_g3	22.6	0	0	0	10.35	60.77	46.2	10.56	9.69
DN11927_c1_g1	0	0	0	0	20.38	27.36	0	9	15.01
DN119280_c0_g1	0	0	0	0	0	0	0	0	0
DN119282_c0_g1	0	0	0	0	0	0	0	0	0
DN119283_c0_g1	0	0	0	0	0	39.77	0	0	0
DN119287_c0_g1	0	0	0	0	0	0	0	0	0
DN119288_c0_g1	0	0	0	0	0	0	0	0	0
DN119289_c0_g1	0	0	0	0	0	0	0	8.69	0
DN119290_c0_g1	0	0	0	0	0	0	0	0	0
DN119291_c0_g1	0	0	0	0	0	0	0	0	62.23
DN119293_c0_g1	0	0	0	0	0	95.14	0	0	0
DN119294_c0_g1	0	0	0	0	0	0	0	0	0
DN119297_c0_g1	0	0	0	0	0	0	0	0	0
DN119298_c0_g1	0	0	0	0	0	0	0	0	0
DN11929_c0_g1	58.44	60.48	62.64	34.37	40.44	60.77	72.05	81.96	79.11
DN11929_c1_g1	25.83	0	0	0	0	0	0	0	0
DN1192_c0_g1	2346.26	705.97	1987.44	56.74	93.5	3059.73	2905.44	651.68	741.09
DN1192_c0_g2	1948.17	435.09	1781.31	5.84	60.17	2710.67	574.76	245.89	319.58
DN1192_c0_g3	0	0	0	0	0	0	0	0	0
DN1192_c10_g1	0	0	38.67	0	0	171.19	56.86	0	0
DN1192_c14_g1	0	0	0	0	0	0	0	0	0
DN1192_c1_g1	2462.17	1116.67	2223.28	97.92	310.25	4417.45	1896.79	679	1062.85
DN1192_c2_g1	23.25	32.19	25.57	83.98	84.44	119.32	144.74	122.95	111.01
DN1192_c3_g1	11.62	7.8	9.91	7.46	1.94	45.82	8.72	11.18	18.76
DN1192_c3_g2	1840.66	1287.72	2679.64	309.34	148.49	185.19	2256.05	1270.76	936.52
DN1192_c4_g1	111.07	36.1	58.8	0	23.94	33.73	0	25.15	41.59
DN1192_c5_g1	0	0	0	0	0	503.06	0	0	0
DN1192_c7_g1	653.48	376.88	525.38	45.07	192.82	980.35	159.28	46.26	338.34
DN1192_c7_g2	167.24	0	170.33	0	0	83.37	0	67.37	0
DN119301_c0_g1	0	0	0	0	0	0	0	0	0
DN119302_c0_g1	18.73	0	0	0	0	0	0	0	16.26
DN119303_c0_g1	0	0	0	0	0	0	0	0	0
DN119304_c0_g1	0	0	0	310.96	0	0	0	0	0
DN119305_c0_g1	0	0	0	0	0	0	0	0	0
DN119306_c0_g1	0	0	0	0	0	0	0	0	0
DN119307_c0_g1	0	0	0	0	10.35	7	0	0	0
DN119308_c0_g1	42.62	0	0	0	0	0	0	0	0
DN11930_c0_g2	0.65	1.63	2.56	2.92	0.97	4.14	3.88	13.97	7.19
DN11930_c0_g3	0	3.58	1.6	1.62	1.94	2.55	6.78	22.35	9.07
DN119313_c0_g1	7.43	0	19.49	0	0	0	0	0	0
DN119314_c0_g1	0	0	0	5.51	11.65	0	0	2.48	4.38
DN119317_c0_g1	0	0	0	0	0	0	0	18.63	30.96
DN119318_c0_g1	0	0	0	0	0	0	0	0	0
DN11931_c0_g1	1.61	1.95	1.6	10.7	1.29	3.5	3.23	5.59	5.94
DN11931_c0_g2	0	20.49	12.14	33.07	37.85	95.46	58.15	71.41	53.78
DN11931_c1_g1	25.51	0	11.19	18.16	10.03	7	24.88	4.35	14.38
DN11931_c1_g2	0	0	6.07	0	0	0	0	0	0
DN11931_c2_g1	6.13	6.83	4.15	10.05	7.12	5.09	6.46	7.76	2.5
DN11931_c3_g1	11.62	26.66	0	0	0	0	0	0	10.01
DN11931_c4_g1	0	0	0	0	0	0	0	0	0
DN119320_c0_g1	0	0	0	0	0	0	0	0	0
DN119327_c0_g1	0	0	0	0	0	0	0	0	0
DN11932_c0_g1	120.43	58.86	99.71	97.28	131.67	287.33	48.46	104.01	25.64
DN119330_c0_g1	0	0	0	0	0	0	0	0	0
DN119331_c0_g1	0	0	0	0	0	0	0	0	0
DN119332_c0_g1	0	0	0	0	0	0	0	0	0
DN119336_c0_g1	0	0	0	0	0	0	0	0	0
DN119337_c0_g1	0	0	0	0	0	0	1025.13	0	0
DN119338_c0_g1	0	0	0	5.19	0	0	0	4.97	1.88
DN11933_c0_g1	0	0	0	0	0	0	8.4	32.29	0
DN119340_c0_g1	0	0	0	0	0	0	0	0	0
DN119342_c0_g1	0	0	0	0	0	0	0	0	0
DN119343_c0_g1	0	0	0	0	0	0	25.85	0	0
DN119344_c0_g1	94.6	0	0	0	0	0	0	0	0
DN119345_c0_g1	0	0	0	0	0	0	0	0	0
DN119346_c0_g1	0	0	0	0	0	0	0	0	0
DN119348_c0_g1	0	0	0	0	0	0	0	0	0
DN11934_c0_g1	90.73	107.63	104.82	161.15	71.17	98.64	50.72	446.46	284.87
DN11934_c1_g1	0	0	0	0	0	1.27	1.94	0	0
DN11934_c2_g1	0	0	0	0	0	0	0	0	0
DN119355_c0_g1	0	114.46	0	0	0	0	0	0	0
DN119357_c0_g1	0	0	0	0	0	0	0	0	0
DN119358_c0_g1	0	0	0	0	0	0	0	0	0
DN119359_c0_g1	0	0	0	0	0	0	0	0	0
DN11935_c0_g1	41	11.71	27.48	22.05	11.97	74.46	44.26	26.39	17.51
DN119360_c0_g1	0	0	0	0	0	0	0	0	0
DN119361_c0_g1	0	0	0	0	0	0	0	0	0
DN119362_c0_g1	0	0	0	0	0	0	0	0	0
DN119363_c0_g1	0	0	0	10.7	0	0	0	0	0
DN119364_c0_g1	0	0	0	0	0	0	0	0	0
DN119366_c0_g1	0	0	0	0	0	0	0	0	0
DN119367_c0_g1	0	0	0	0	0	0	0	0	0
DN119368_c0_g1	0	0	0	476.33	0	0	0	0	0
DN119369_c0_g1	0	0	0	0	0	0	0	48.74	0
DN11936_c0_g1	0	0	0	3.57	0	5.41	41.68	38.5	33.15
DN119370_c0_g1	0	0	0	0	0	0	0	0	0
DN119371_c0_g1	0	0	0	0	0	0	0	0	0
DN119372_c0_g1	0	0	0	0	0	0	67.2	0	0
DN119375_c0_g1	0	0	0	0	0	0	0	0	0
DN119376_c0_g1	0	0	0	0	0	0	0	26.08	0
DN119377_c0_g1	0	0	0	0	0	0	0	0	0
DN119379_c0_g1	0	0	0	0	0	0	0	0	0
DN11937_c0_g1	134.63	100.16	114.73	124.51	187.96	227.19	265.57	208.95	181.68
DN11937_c1_g1	1.61	3.58	4.15	6.81	3.88	2.55	0	1.55	1.25
DN11937_c1_g2	0	0	0	0	0	0	0	0	0
DN11937_c2_g1	57.79	70.56	64.87	53.5	28.79	21.64	7.75	30.43	14.38
DN11937_c3_g1	0	0	0	0	11.32	0	0	0	8.44
DN11937_c3_g2	0	0	0	0	0	0	0	16.77	0
DN119380_c0_g1	0	0	0	0	0	0	0	0	0
DN119382_c0_g1	19.69	46.18	26.84	0	0	15.59	0	0	0
DN119384_c0_g1	0	0	0	0	0	0	0	0	0
DN119385_c0_g1	0	0	0	0	0	0	0	0	0
DN119386_c0_g1	0	0	0	0	0	0	0	0	0
DN119387_c0_g1	0	0	0	0	0	0	0	19.87	33.15
DN119388_c0_g1	0	0	0	0	0	0	0	0	0
DN119389_c0_g1	0	0	50.17	0	0	0	0	0	0
DN11938_c0_g1	7.1	3.9	0	7.78	4.21	0	3.88	7.45	5.94
DN119390_c0_g1	0	0	0	132.3	0	0	0	0	0
DN119391_c0_g1	0	0	0	0	0	0	0	19.56	0
DN119395_c0_g1	0	0	0	20.1	0	0	0	0	0
DN119396_c0_g1	0	0	0	0	0	0	0	0	0
DN119397_c0_g1	0	0	0	0	0	0	653.59	0	0
DN119398_c0_g1	0	0	0	0	0	0	0	0	0
DN119399_c0_g1	0	0	0	0	0	0	0	0	0
DN11939_c0_g1	0	59.18	20.45	16.54	27.5	60.46	0	24.22	13.13
DN1193_c0_g1	77.49	122.92	143.81	60.31	27.5	62.05	142.8	600.76	419.01
DN1193_c1_g1	51.01	19.84	52.09	5.19	2.91	2.86	0	20.49	19.39
DN1193_c2_g1	0	0	0	0	0	0	0	0	0
DN1193_c3_g1	0	0	0	0	0	0	0	70.79	0
DN1193_c4_g1	0	0	0	0	0	0	0	0	0
DN119400_c0_g1	0	0	0	0	0	0	0	0	0
DN119405_c0_g1	0	0	0	0	0	0	0	21.42	0
DN119406_c0_g1	0	0	0	0	0	0	0	0	0
DN119408_c0_g1	0	0	0	0	0	0	0	0	0
DN11940_c0_g1	15.17	8.45	5.11	0	0	6.36	11.95	11.49	9.69
DN119413_c0_g1	0	0	0	29.51	0	0	0	0	0
DN119414_c0_g1	0	0	0	0	0	0	0	0	0
DN11941_c0_g1	0.97	1.95	1.28	13.94	6.79	6.36	10.98	9.62	3.44
DN11941_c0_g2	7.1	5.53	2.24	2.59	5.5	6.36	4.2	4.97	6.57
DN11941_c0_g5	0	0	0	0	0	0	0	0	0
DN11941_c1_g1	0	0	0	0	0	0	0	0	0
DN119421_c0_g1	0	0	0	0	0	0	0	0	0
DN119422_c0_g1	0	11.71	0	22.37	24.26	33.73	0	0	0
DN119424_c0_g1	0	0	0	0	0	0	0	0	0
DN119425_c0_g1	0	0	0	144.62	0	0	0	0	0
DN119426_c0_g1	0	0	0	0	0	0	0	0	0
DN119428_c0_g1	0	0	0	0	0	0	0	0	0
DN119429_c0_g1	35.84	0	0	0	0	0	0	0	0
DN119430_c0_g1	0	0	0	0	0	0	0	0	0
DN119431_c0_g1	0	0	0	0	0	0	0	0	0
DN119432_c1_g1	0	0	0	0	0	0	0	0	0
DN119433_c0_g1	0	0	0	0	5.18	0	0	2.48	0
DN119434_c0_g1	0	0	0	0	0	0	0	0	0
DN119436_c0_g1	0	0	0	0	0	0	0	0	0
DN119437_c0_g1	0	0	0	0	0	0	0	16.45	0
DN119438_c0_g1	0	0	0	0	0	0	0	8.38	0
DN119439_c0_g1	0	0	0	0	0	0	0	0	0
DN11943_c0_g1	0	0	0	10.38	7.44	7.95	10.34	26.39	38.15
DN119440_c0_g1	198.56	154.79	127.19	0	18.76	17.5	5.82	5.59	4.69
DN119441_c0_g1	0	0	0	0	0	0	0	0	0
DN119443_c0_g1	0	0	0	0	0	0	0	0	0
DN119444_c0_g1	0	0	0	0	0	0	0	0	0
DN119445_c0_g1	0	0	0	0	0	0	0	0	0
DN119447_c0_g1	0	0	17.26	0	0	0	0	0	21.89
DN119449_c0_g1	0	0	0	0	0	0	9.05	0	0
DN11944_c0_g1	76.52	59.83	0	0	0	39.77	112.11	65.82	21.89
DN119450_c0_g1	0	0	0	0	0	0	0	0	0
DN119451_c0_g1	0	0	0	0	150.76	0	0	0	0
DN119452_c0_g1	0	0	0	0	0	0	0	0	0
DN119459_c0_g1	0	0	0	0	0	0	0	0	0
DN11945_c0_g1	0	0	0	6.49	6.79	9.55	12.6	9	45.03
DN11945_c1_g1	0	0	0	0	0	0	0	0	0
DN119460_c0_g1	0	0	0	0	0	0	0	0	0
DN119461_c0_g1	0	0	0	0	0	0	0	16.45	0
DN119463_c0_g1	0	0	0	0	0	0	0	0	0
DN119464_c0_g1	0	0	21.09	0	0	0	0	8.07	0
DN119467_c0_g1	0	0	0	0	0	0	0	0	0
DN119468_c0_g1	0	0	0	0	0	0	0	0	0
DN119469_c0_g1	0	0	0	0	0	0	0	0	0
DN11946_c0_g1	20.02	0	27.48	21.73	0	94.82	0	0	0
DN119470_c0_g1	0	0	0	0	0	0	0	0	0
DN119472_c0_g1	0	0	0	13.29	0	0	0	0	0
DN119473_c0_g1	0	0	0	0	0	0	0	0	0
DN119476_c0_g1	0	0	0	0	0	0	0	0	0
DN119477_c0_g1	0	0	0	0	0	0	0	0	0
DN119478_c0_g1	0	0	0	0	0	0	0	0	0
DN119479_c0_g1	0	0	0	0	0	0	0	0	0
DN11947_c0_g1	1.29	0	0	0	1.62	3.18	0	0	3.13
DN119481_c0_g1	0	0	0	0	0	0	0	0	0
DN119484_c0_g1	0	0	14.38	0	0	0	0	0	0
DN119485_c0_g1	0	0	0	0	0	0	0	12.73	0
DN119486_c0_g1	0	0	0	0	0	0	0	0	0
DN119487_c0_g1	0	0	0	0	0	0	0	0	0
DN119488_c0_g1	0	0	0	0	0	0	0	0	0
DN119489_c0_g1	0	0	0	0	0	52.18	0	0	0
DN11948_c0_g1	31.96	5.85	0	26.59	3.24	8.59	11.31	9.62	4.38
DN119490_c0_g1	0	0	0	0	0	0	0	15.52	0
DN119492_c0_g1	0	0	0	0	0	0	0	79.79	0
DN119494_c0_g1	0	0	0	0	0	0	0	0	0
DN119498_c0_g1	0	0	0	0	0	0	0	0	0
DN119499_c0_g1	0	0	0	0	0	0	0	0	0
DN11949_c0_g1	30.03	24.39	12.78	16.21	20.71	21	84.65	84.14	82.55
DN1194_c0_g1	105.9	138.53	114.41	207.52	57.59	96.73	163.15	213.29	202.63
DN1194_c11_g1	0	0	0	0	0	0	0	0	0
DN1194_c12_g1	44.23	6.5	88.84	28.53	20.71	58.23	59.45	46.57	32.21
DN119500_c0_g1	0	0	0	0	0	0	0	0	0
DN119503_c0_g1	0	0	0	0	0	0	0	0	0
DN119504_c0_g1	0	0	0	0	0	10.5	0	0	0
DN119505_c0_g1	0	0	0	0	0	0	0	0	0
DN119506_c0_g1	0	0	0	0	0	0	0	0	0
DN119508_c0_g1	0	0	0	0	0	0	0	0	0
DN119509_c0_g1	0	0	0	0	0	0	0	0	0
DN11950_c0_g1	2.91	0	0	0	0	0	9.05	1.55	4.69
DN119510_c0_g1	0	0	0	0	0	0	0	0	53.16
DN119511_c0_g1	0	0	0	0	0	0	0	0	0
DN119512_c0_g1	0	0	0	0	0	0	0	0	0
DN119514_c0_g1	0	0	0	0	0	0	0	0	0
DN119515_c0_g1	0	0	0	0	0	0	0	0	0
DN119516_c0_g1	0	0	0	0	0	0	0	0	0
DN119517_c0_g1	42.94	0	0	0	49.82	65.55	0	0	0
DN119518_c0_g1	0	0	0	0	0	0	0	0	0
DN11951_c0_g1	0	10.41	53.69	9.73	0	0	9.69	19.87	33.15
DN119522_c0_g1	0	0	0	0	0	0	0	0	40.34
DN119523_c0_g1	0	0	0	0	108.7	0	0	0	0
DN119526_c0_g1	0	0	0	0	0	0	0	0	0
DN119528_c0_g1	0	0	0	0	0	0	0	0	0
DN119530_c0_g1	0	0	0	0	0	0	0	0	0
DN119531_c0_g1	0	0	0	0	0	0	0	0	0
DN119533_c0_g1	0	0	0	0	0	0	0	0	0
DN119534_c0_g1	0	0	0	0	0	0	0	0	0
DN119535_c0_g1	0	0	0	0	0	0	0	0	0
DN119536_c0_g1	0	0	0	0	0	0	0	0	0
DN119537_c0_g1	0	81.3	0	0	0	98	147.32	0	0
DN119538_c0_g1	0	0	0	0	0	0	0	0	0
DN119539_c0_g1	0	0	0	0	0	0	0	0	0
DN11953_c0_g1	32.29	13.33	16.3	17.51	6.47	8.91	81.74	69.23	67.85
DN11953_c1_g1	3.23	0	0	0	0	0	0	0	0
DN11953_c1_g2	5.49	6.83	0	2.92	28.79	0	5.82	9.62	18.45
DN119541_c0_g1	0	0	0	0	0	0	0	0	0
DN119543_c0_g1	0	0	0	0	0	9.86	0	0	0
DN119546_c0_g1	0	0	0	0	0	0	0	0	0
DN119547_c0_g1	70.38	87.15	0	152.08	0	0	0	0	61.29
DN119548_c0_g1	0	0	0	117.06	0	0	0	0	0
DN119549_c0_g1	0	0	0	0	0	0	0	0	0
DN11954_c0_g1	0	0	0	0	0	0	0	0	0
DN119551_c0_g1	0	0	0	0	0	0	0	0	0
DN119552_c0_g1	31	0	0	0	0	0	0	0	13.13
DN119554_c0_g1	0	0	0	0	0	0	0	0	0
DN119555_c0_g1	0	0	0	0	0	0	0	0	0
DN119556_c0_g1	0	0	0	0	0	0	26.17	0	0
DN119557_c0_g1	0	0	0	0	0	0	0	0	0
DN11955_c0_g1	3.23	6.5	0.96	0	0.97	0	7.75	6.21	3.44
DN119564_c0_g1	0	0	0	0	0	0	0	7.14	0
DN119566_c0_g1	0	0	0	0	0	0	0	0	0
DN119567_c0_g1	0	56.26	0	0	53.7	0	0	24.22	40.34
DN119568_c0_g1	0	0	0	0	0	0	0	0	0
DN119570_c0_g1	0	0	0	0	0	0	0	0	0
DN119571_c0_g1	0	0	0	0	0	0	0	0	0
DN119572_c0_g1	0	0	0	0	0	0	0	0	0
DN119576_c0_g1	0	0	0	0	0	0	0	0	0
DN119577_c0_g1	0	0	0	0	0	0	0	0	0
DN119579_c0_g1	0	0	0	0	0	0	0	14.59	0
DN11957_c0_g1	3.55	0	0	7.46	0	22.59	3.55	12.42	2.81
DN119580_c0_g1	0	0	0	0	0	0	0	17.39	0
DN119582_c0_g1	0	0	0	0	0	0	0	0	0
DN119583_c0_g1	0	0	0	0	0	0	0	0	0
DN119584_c0_g1	0	0	0	60.64	64.7	0	0	29.18	0
DN119585_c0_g1	0	0	0	0	0	0	0	0	0
DN119586_c0_g1	0	0	0	0	0	0	0	0	0
DN119587_c0_g1	0	0	0	0	0	0	0	0	0
DN119588_c0_g1	0	0	0	0	0	0	0	0	0
DN119592_c0_g1	40.04	0	0	0	0	0	0	0	0
DN119594_c0_g1	0	0	0	0	234.55	146.37	0	0	0
DN119595_c0_g1	0	0	0	0	0	0	0	0	0
DN119597_c0_g1	0	0	0	0	0	0	0	0	0
DN119598_c0_g1	0	0	0	0	0	0	0	0	5.63
DN119599_c0_g1	0	0	0	0	0	0	0	0	0
DN11959_c0_g1	0	0	0	20.75	11.32	23.55	10.34	9.94	16.57
DN11959_c1_g1	51.34	16.58	52.41	10.7	4.53	7.64	2.26	10.25	9.38
DN11959_c2_g1	41	0	57.52	0	95.44	125.37	0	42.53	0
DN11959_c3_g1	0	0	0	7.46	0	11.45	0	3.73	0
DN1195_c0_g1	70.06	84.87	44.74	25.94	10.35	21.96	46.85	53.4	55.66
DN1195_c0_g2	370.33	367.45	461.47	105.38	138.14	153.05	189.32	248.38	202
DN1195_c1_g1	47.78	37.4	21.41	35.67	0	0	17.45	24.53	28.46
DN1195_c1_g2	66.51	76.74	22.37	17.83	0	26.41	20.03	17.08	30.33
DN1195_c3_g1	0	0	0	0	0	0	0	0	0
DN119601_c0_g1	28.74	0	0	0	0	0	0	0	0
DN119602_c0_g1	0	0	0	0	0	0	0	0	0
DN119603_c0_g1	0	0	0	0	0	0	0	0	0
DN119605_c0_g1	0	0	0	0	0	0	0	0	0
DN119606_c0_g1	0	0	0	0	0	0	0	0	0
DN119607_c0_g1	0	0	0	0	0	0	0	0	0
DN11960_c0_g1	20.66	45.53	13.42	25.94	40.12	16.86	3.55	8.69	2.81
DN119610_c0_g1	0	0	0	0	0	32.77	0	0	0
DN119612_c0_g1	0	0	0	0	0	0	0	9.94	0
DN119614_c0_g1	0	0	0	0	0	0	0	4.97	0
DN119616_c0_g1	0	0	0	0	0	0	0	0	0
DN119618_c0_g1	0	0	14.06	0	0	0	0	5.59	0
DN119619_c0_g1	0	0	0	0	0	0	0	0	0
DN11961_c0_g1	0	14.63	0	14.27	3.24	8.59	8.4	6.83	4.38
DN119620_c0_g1	0	0	0	0	0	0	0	0	0
DN119621_c0_g1	0	0	0	0	0	0	0	0	0
DN119624_c0_g1	0	0	0	0	0	5.41	0	0	0
DN119625_c0_g1	0	0	0	0	0	0	0	0	0
DN119626_c0_g1	0	0	0	0	0	0	0	0	0
DN119627_c0_g1	0	0	0	0	0	0	72.37	0	0
DN119631_c0_g1	0	0	0	0	0	0	0	21.42	0
DN119633_c0_g1	0	0	0	0	0	0	23.91	0	0
DN119634_c0_g1	0	0	0	0	0	0	0	0	0
DN119635_c0_g1	0	0	0	0	0	0	0	0	0
DN119636_c0_g1	0	14.96	17.9	0	0	0	0	0	0
DN119638_c0_g1	0	0	0	0	0	0	0	11.18	0
DN119639_c0_g1	0	0	0	0	24.91	0	0	0	0
DN11963_c0_g1	0	0	0	0	0	0	0	0	0
DN11963_c0_g2	23.25	17.88	25.57	22.05	10.68	35.96	0	10.25	5
DN119640_c0_g1	0	0	0	0	0	0	0	0	0
DN119641_c0_g1	0	0	0	0	0	0	0	0	0
DN119643_c0_g1	0	0	0	0	0	0	0	0	0
DN119646_c0_g1	0	0	0	0	0	0	0	18.32	0
DN119647_c0_g1	0	0	0	0	0	0	0	0	0
DN11964_c0_g1	0	1.3	0	0	1.29	0	0	0.62	1.88
DN11964_c0_g2	2.91	0.98	0	0	0	0	2.26	3.1	3.44
DN11964_c0_g3	10.01	11.06	1.92	9.08	3.24	6.05	4.52	0.62	1.25
DN11964_c1_g1	0	0	7.99	0	0	4.77	0	6.21	10.32
DN119651_c0_g1	0	0	0	0	0	0	0	0	0
DN119652_c0_g1	144.64	0	210.28	0	0	0	0	0	0
DN119654_c0_g1	0	0	0	0	0	0	0	0	0
DN119655_c0_g1	0	0	0	0	0	20.68	0	0	0
DN119657_c0_g1	0	0	0	0	0	0	0	0	0
DN11965_c0_g1	44.88	48.45	32.28	58.04	11.97	21.96	25.2	19.25	23.45
DN11965_c1_g1	1463.87	1171.3	1544.19	1260.7	924.94	1102.85	1593.1	1967.76	1701.38
DN11965_c2_g1	0	0	0	0	0	0	0	64.89	0
DN11965_c2_g2	146.58	59.51	275.47	158.88	0	147.64	325.99	380.64	169.79
DN11965_c4_g1	0	0	0	0	0	0	0	0	0
DN119663_c0_g1	0	0	0	0	0	0	0	0	0
DN119666_c0_g1	0	0	0	0	0	0	0	0	0
DN119668_c0_g1	0	0	0	0	0	0	0	0	0
DN11966_c0_g1	57.47	46.5	37.39	18.16	8.73	15.59	15.83	17.08	14.38
DN119670_c0_g1	0	0	0	0	0	0	0	0	0
DN119671_c0_g1	0	0	0	0	0	0	0	0	0
DN119672_c0_g1	0	0	0	0	0	0	0	0	0
DN119673_c0_g1	0	0	0	0	0	0	0	0	0
DN119675_c0_g1	0	0	0	0	0	0	0	0	0
DN119676_c0_g1	14.53	16.58	0	0	33.65	0	0	0	0
DN11967_c0_g1	0	0	0	0	0	0	77.22	60.23	168.23
DN11967_c1_g1	9.69	21.14	39.95	15.24	16.82	14.64	0	113.63	30.96
DN11967_c2_g1	0	0	0	0	0	0	0	145.92	0
DN119680_c0_g1	0	0	0	0	0	0	0	0	0
DN119681_c0_g1	0	0	0	0	0	0	0	0	0
DN119682_c0_g1	0	0	0	0	0	8.59	0	0	0
DN119684_c0_g1	0	0	0	0	0	0	0	0	0
DN119685_c0_g1	0	0	4.79	19.78	8.73	12.09	0	13.04	0
DN119686_c0_g1	0	0	0	0	0	0	0	0	0
DN119687_c0_g1	0	0	0	0	0	0	0	0	0
DN119688_c0_g1	0	0	0	0	0	0	0	0	0
DN11968_c0_g1	3.87	0	0	14.92	16.18	18.14	27.46	124.81	45.03
DN119691_c0_g1	0	0	0	0	0	0	0	13.04	0
DN119692_c0_g1	0	0	0	0	0	0	0	0	0
DN119693_c0_g1	0	0	0	0	0	0	0	0	0
DN119694_c0_g1	0	0	0	0	0	0	0	0	0
DN119695_c0_g1	0	0	0	0	0	0	0	0	0
DN119696_c0_g1	0	0	0	0	0	0	0	0	0
DN119699_c0_g1	0	0	0	0	0	0	0	0	0
DN11969_c0_g1	0	0	0	0	0	0	0	21.73	0
DN11969_c0_g2	0	0	0	0	0	0	0	0	0
DN1196_c0_g1	370.97	316.73	358.88	340.14	342.6	536.47	805.11	802.88	704.82
DN1196_c1_g1	0	76.74	0	48.96	0	0	72.05	67.68	169.79
DN1196_c2_g1	10.65	0	14.38	99.22	9.38	59.5	0	16.45	17.2
DN1196_c4_g1	0	4.23	0	0	4.21	0	3.88	1.86	0
DN119702_c0_g1	0	0	0	0	0	43.91	0	0	0
DN119703_c0_g1	0	0	0	0	0	0	0	0	0
DN119705_c0_g1	0	0	0	0	0	7	0	0	0
DN119706_c0_g1	0	0	0	0	0	0	0	0	0
DN119707_c0_g1	0	0	0	0	0	0	0	0	0
DN119708_c0_g1	0	0	0	0	0	0	0	113.94	0
DN11970_c0_g1	42.94	10.41	18.85	25.62	16.5	31.18	15.18	36.33	56.29
DN119713_c0_g1	0	0	0	0	0	0	0	0	0
DN119715_c0_g1	0	0	0	0	0	0	0	0	0
DN119716_c0_g1	0	0	0	0	0	0	0	0	0
DN119717_c0_g1	0	0	0	0	0	103.73	0	0	0
DN119719_c0_g1	0	0	0	0	0	0	0	0	0
DN11971_c0_g1	5.81	1.95	12.14	2.59	4.53	7.95	3.88	3.73	4.69
DN119720_c0_g1	0	0	0	0	0	0	0	0	44.72
DN119722_c0_g1	0	0	0	0	0	95.14	0	0	116.01
DN119723_c0_g1	0	0	0	0	0	0	0	0	12.51
DN119724_c0_g1	0	0	0	0	99.97	0	0	0	37.52
DN119725_c0_g1	0	0	0	0	0	0	0	0	0
DN119726_c0_g1	0	0	0	0	0	0	0	0	0
DN119727_c0_g1	38.74	0	0	0	0	0	0	0	0
DN119729_c0_g1	0	0	0	0	0	0	0	0	0
DN11972_c0_g1	0	0	0	0	24.91	0	0	10.87	0
DN119730_c0_g1	16.79	0	0	0	19.41	0	0	8.69	14.38
DN119732_c0_g1	0	0	0	0	0	0	0	0	0
DN119733_c0_g1	0	0	0	0	0	0	0	0	0
DN119734_c0_g1	0	0	0	0	0	0	0	0	0
DN119735_c0_g1	0	0	0	0	0	0	0	0	0
DN119738_c0_g1	0	0	0	0	0	0	0	0	0
DN119739_c0_g1	0	0	0	31.13	0	22.27	0	0	0
DN11973_c0_g1	134.96	95.93	102.58	52.2	42.7	60.46	42.65	57.44	63.16
DN11973_c1_g1	95.57	84.87	112.17	79.44	75.38	87.82	155.08	182.25	181.36
DN11973_c2_g1	40.68	16.91	46.98	5.51	5.82	4.14	0	12.73	12.82
DN11973_c3_g1	0	0	0	0	0	28.32	0	18.01	20.01
DN11973_c4_g1	0	0	0	0	0	0	0	0	0
DN11973_c5_g1	31.64	0	21.41	0	0	0	0	0	0
DN11973_c6_g1	0	0	0	0	0	0	0	0	0
DN119740_c0_g1	0	0	0	0	0	0	0	0	0
DN119742_c0_g1	0	0	0	0	71.5	0	0	0	0
DN119743_c0_g1	0	0	0	0	0	0	0	0	70.36
DN119744_c0_g1	0	0	0	0	0	0	0	0	0
DN119745_c0_g1	0	0	0	0	0	0	0	0	0
DN119746_c0_g1	0	0	0	0	0	0	0	0	0
DN119747_c0_g1	0	0	0	0	0	0	0	9	0
DN119749_c0_g1	0	0	0	0	0	0	0	0	0
DN11974_c0_g1	4.52	0	5.11	36.64	5.5	11.14	15.18	19.87	13.76
DN119750_c0_g1	0	0	0	0	0	0	0	0	0
DN119751_c0_g1	18.4	0	0	0	0	0	0	9.31	0
DN119752_c0_g1	0	0	0	0	0	0	0	0	0
DN119753_c0_g1	0	0	0	0	0	0	0	0	0
DN119754_c0_g1	0	0	0	0	0	0	0	0	0
DN119756_c0_g1	0	0	0	0	0	0	0	0	0
DN119757_c0_g1	0	0	0	0	0	0	0	0	0
DN11975_c0_g1	0	5.53	2.24	1.95	6.15	11.45	9.05	24.53	10.01
DN11975_c2_g1	165.31	99.83	213.16	274.97	247.17	453.42	96.28	174.17	104.44
DN119760_c0_g1	0	0	0	0	0	0	0	0	0
DN119761_c0_g1	0	0	0	0	0	0	0	0	0
DN119762_c0_g1	0	0	0	0	0	0	0	17.7	0
DN119763_c0_g1	0	0	0	0	0	0	0	25.46	0
DN119765_c0_g1	0	0	0	51.56	0	0	0	74.2	0
DN119766_c0_g1	0	0	0	16.21	0	0	0	0	0
DN119768_c0_g1	0	0	0	0	0	0	0	0	0
DN119769_c0_g1	0	0	0	0	0	0	0	0	0
DN11976_c0_g1	89.43	112.19	257.58	0	0	65.55	168.65	46.88	78.49
DN119770_c0_g1	0	0	0	0	0	0	0	0	0
DN119771_c0_g1	0	0	0	0	0	0	0	0	7.82
DN119775_c0_g1	0	0	0	0	0	0	0	0	0
DN119776_c0_g1	0	0	0	0	0	0	0	0	0
DN119777_c0_g1	0	0	0	0	0	0	0	0	0
DN119778_c0_g1	0	0	0	0	0	0	0	0	0
DN119779_c0_g1	0	0	0	0	0	0	0	0	0
DN11977_c0_g1	9.69	4.23	3.2	0	0	0	4.2	0	0
DN119781_c0_g1	0	0	0	0	0	0	0	0	0
DN119782_c0_g1	0	0	0	0	0	0	0	0	0
DN119783_c0_g1	0	0	0	0	0	0	0	0	0
DN119784_c0_g1	31	0	0	0	0	0	0	0	0
DN119785_c0_g1	0	0	0	0	0	0	0	0	12.82
DN119786_c0_g1	0	0	0	0	0	0	0	0	0
DN119787_c0_g1	0	0	0	0	0	0	0	0	0
DN119788_c0_g1	0	0	0	0	0	0	0	0	0
DN11978_c0_g1	3.55	1.95	12.46	7.78	8.41	16.55	8.4	5.59	9.07
DN119790_c0_g1	0	0	0	19.13	0	0	0	0	0
DN119791_c0_g1	0	0	0	0	0	0	0	0	0
DN119792_c0_g1	0	0	0	0	0	0	0	0	0
DN119794_c0_g1	7.1	16.26	19.17	15.56	16.82	0	0	0	12.2
DN119795_c0_g1	0	0	0	0	0	0	0	0	0
DN119797_c0_g1	0	0	0	0	0	0	0	10.25	0
DN119798_c0_g1	0	0	0	0	0	0	0	0	0
DN11979_c0_g1	12.27	13.66	16.3	13.29	0	20.05	79.15	100.9	41.9
DN1197_c0_g1	24.86	33.82	17.9	18.16	22.32	38.5	20.03	29.81	35.65
DN1197_c10_g1	0	0	0	0	0	0	0	0	0
DN1197_c11_g1	0	0	0	0	0	0	0	0	0
DN1197_c12_g1	0	0	0	0	0	0	0	0	0
DN1197_c1_g1	73.61	69.26	122.4	67.44	50.79	67.77	107.26	155.55	143.21
DN1197_c1_g2	72.64	55.28	29.4	47.34	20.06	44.55	63.32	113.63	44.72
DN1197_c3_g1	0	0	0	0	0	0	0	0	0
DN1197_c4_g1	0	0	74.78	0	94.14	39.77	0	0	0
DN1197_c5_g1	169.18	58.53	137.74	36.64	98.67	80.5	128.91	113.01	72.55
DN1197_c6_g1	0	0	0	0	0	29.91	0	18.94	10.63
DN1197_c8_g1	21.31	74.47	0	61.93	49.5	101.18	256.2	94.38	50.66
DN1197_c8_g2	0	0	0	0	0	0	0	0	0
DN119800_c0_g1	0	0	0	0	0	0	0	0	0
DN119801_c0_g1	0	0	0	0	0	0	0	0	0
DN119802_c0_g1	0	0	0	0	0	0	0	0	0
DN119804_c0_g1	0	0	0	0	0	0	0	0	0
DN119805_c0_g1	0	10.41	0	0	0	7.32	0	13.97	23.45
DN119806_c0_g1	0	0	0	0	0	0	0	0	0
DN119808_c0_g1	0	0	0	0	0	0	0	0	15.63
DN119809_c0_g1	0	0	0	0	0	0	0	0	0
DN11980_c0_g1	0	0	0	0	0	0	295.94	137.23	0
DN11980_c0_g2	0	0	0	0	0	0	0	0	0
DN11980_c1_g1	0	0	0	10.38	0	0	0	0	0
DN11980_c1_g2	35.84	0	0	0	13.91	9.55	0	12.11	0
DN11980_c1_g3	0	0	0	0	190.55	0	0	20.49	0
DN11980_c1_g4	0	0	5.75	9.4	0	21.64	0	0	7.5
DN11980_c1_g5	0	0	0	17.83	0	245.33	0	0	0
DN119810_c0_g1	0	0	0	0	0	0	0	4.35	0
DN119811_c0_g1	0	0	0	0	205.43	0	0	0	0
DN119812_c0_g1	0	0	0	0	0	0	0	0	0
DN119813_c0_g1	0	0	0	0	0	0	0	0	0
DN119815_c0_g1	0	0	0	0	0	0	0	0	0
DN119816_c0_g1	0	0	0	0	0	0	0	0	0
DN119817_c0_g1	0	0	0	0	0	0	22.94	10.87	0
DN119818_c0_g1	0	0	0	0	0	0	0	0	0
DN119819_c0_g1	0	0	0	0	0	0	0	0	0
DN11981_c0_g1	14.53	0	0	15.56	0	34.68	0	0	12.51
DN11981_c0_g2	5.81	19.19	13.1	6.16	6.79	16.55	6.14	23.6	9.69
DN11981_c0_g3	0	14.63	0	0	0	0	0	0	0
DN11981_c0_g4	0	0	0	0	0	0	0	0	0
DN11981_c0_g5	0	0	899.6	0	0	0	0	0	0
DN11981_c0_g6	146.58	91.05	124.63	50.91	55.32	35.32	0	0	0
DN11981_c0_g7	0	0	0	0	0	0	0	0	0
DN11981_c1_g1	1236.9	1267.23	1032.55	1146.24	1354.89	1636.14	1951.71	1342.16	1321.76
DN11981_c1_g2	205.02	485.17	589.3	367.38	363.96	764.93	330.83	406.1	1187.31
DN11981_c3_g1	0	0	0	0	0	7.32	0	4.66	0
DN119821_c0_g1	0	0	0	0	0	11.45	0	0	0
DN119822_c0_g1	0	0	0	0	0	0	0	0	0
DN119823_c0_g1	0	9.11	0	0	0	0	0	0	0
DN119827_c0_g1	0	0	0	0	0	0	0	33.22	0
DN119829_c0_g1	0	0	0	0	0	0	0	0	0
DN11982_c0_g1	0	17.23	20.13	16.21	17.47	0	16.15	0	0
DN11982_c0_g2	0	0	0	0	0	0	0	18.63	14.38
DN119830_c0_g1	0	0	0	0	0	0	0	0	0
DN119831_c0_g1	0	0	0	0	0	0	0	0	0
DN119832_c0_g1	0	0	0	0	0	0	0	0	0
DN119835_c0_g1	0	0	0	0	0	0	0	0	0
DN119836_c0_g1	0	0	0	0	0	0	0	0	0
DN119837_c0_g1	0	0	0	0	222.26	0	0	0	0
DN119838_c0_g1	0	25.36	0	0	0	0	0	0	0
DN119839_c0_g1	0	0	0	0	0	0	0	0	0
DN11983_c0_g1	25.18	24.39	39.63	57.07	29.12	40.09	31.66	141.26	21.58
DN11983_c0_g2	0	0	0	29.83	32.03	0	0	14.28	23.76
DN11983_c0_g3	0	0	0	20.43	0	0	0	0	0
DN11983_c1_g1	0	0	3.2	0	0	0	2.58	6.21	4.07
DN11983_c2_g1	0	0	0	0	0	0	0	0	0
DN11983_c3_g1	0	0	0	0	0	7.32	0	4.66	0
DN119840_c0_g1	0	0	0	0	0	0	0	0	0
DN119842_c0_g1	0	0	0	0	0	30.23	0	0	34.4
DN119843_c0_g1	0	0	0	0	0	0	0	0	0
DN119844_c0_g1	0	0	0	0	51.76	34.05	0	0	0
DN119845_c0_g1	0	0	0	0	0	0	0	0	0
DN119846_c0_g1	0	11.71	0	0	0	0	0	5.28	0
DN119849_c0_g1	0	0	0	0	0	0	0	0	0
DN11984_c0_g1	1375.73	981.07	1531.4	789.24	793.91	1130.53	1781.45	1744.22	1639.15
DN11984_c2_g1	0	0	0	0	0	0	0	0	0
DN119851_c0_g1	0	0	0	0	0	0	0	0	0
DN119852_c0_g1	0	0	0	0	0	0	0	0	0
DN119855_c0_g1	0	0	0	0	0	0	0	15.83	0
DN119856_c0_g1	0	0	0	0	0	0	0	0	32.52
DN119857_c0_g1	0	0	0	0	0	0	0	0	0
DN11985_c0_g1	0	0	0	0	0	0	0	0	0
DN119860_c0_g1	0	0	0	0	0	0	0	0	0
DN119863_c0_g1	0	0	0	0	0	0	0	0	0
DN119864_c0_g1	0	0	0	0	0	0	0	0	33.77
DN119866_c0_g1	0	0	0	0	0	0	0	0	0
DN119867_c0_g1	0	0	0	0	0	0	0	0	0
DN119869_c0_g1	0	0	0	0	0	0	0	0	0
DN11986_c0_g1	89.43	0	128.79	96.63	0	0	0	0	0
DN119872_c0_g1	0	0	0	0	0	0	0	0	0
DN119875_c0_g1	0	0	0	0	0	0	0	0	0
DN119876_c0_g1	0	0	0	0	0	0	0	0	54.1
DN119877_c0_g1	0	0	0	0	0	0	0	0	0
DN119878_c0_g1	0	0	0	0	0	0	0	0	0
DN119879_c0_g1	0	0	0	0	0	0	0	0	0
DN11987_c0_g1	0	0	7.67	0	3.24	0	0	1.55	2.5
DN119880_c0_g1	0	0	0	0	0	0	0	0	0
DN119881_c0_g1	0	0	0	0	0	0	0	0	0
DN119882_c0_g1	13.88	0	0	0	0	0	0	0	0
DN119883_c0_g1	8.39	0	0	0	0	0	0	0	0
DN119884_c0_g1	0	0	0	0	0	0	0	0	0
DN119886_c0_g1	171.76	0	0	365.76	390.49	122.5	194.17	90.35	151.66
DN119887_c0_g1	0	0	0	0	0	0	0	0	0
DN119889_c0_g1	0	0	0	0	0	0	0	0	0
DN11988_c0_g1	0	0	0	0	0	0	4.85	6.83	7.5
DN119893_c0_g1	0	0	0	0	0	0	0	0	0
DN119896_c0_g1	0	0	0	0	0	0	0	0	0
DN119897_c0_g1	0	0	0	0	0	0	0	0	0
DN119898_c0_g1	0	0	0	0	0	0	0	0	0
DN11989_c0_g1	0	0	0	0	0	0	0	79.79	0
DN1198_c0_g1	288.64	238.68	361.76	339.17	303.14	509.74	446.17	417.89	382.43
DN1198_c1_g1	0	0	0	0	0	350.96	0	0	0
DN119900_c0_g1	0	0	0	0	0	0	0	0	0
DN119901_c0_g1	0	0	0	0	0	0	0	0	0
DN119902_c0_g1	0	0	0	0	0	0	0	0	0
DN119903_c0_g1	0	0	0	0	0	0	0	0	0
DN119906_c0_g1	0	0	0	0	0	0	0	0	0
DN119907_c0_g1	0	0	0	0	0	0	0	0	0
DN119908_c0_g1	0	0	0	0	0	0	0	0	0
DN119909_c0_g1	0	0	0	19.46	0	0	0	0	0
DN119910_c0_g1	0	0	0	0	0	0	0	0	0
DN119911_c0_g1	0	0	0	0	0	0	0	0	0
DN119912_c0_g1	0	0	0	0	0	0	0	0	0
DN119913_c0_g1	0	0	0	0	0	0	0	0	0
DN119914_c0_g1	0	0	0	0	0	0	0	0	0
DN119917_c0_g1	0	0	0	0	0	493.51	0	0	0
DN11991_c0_g1	11.62	0	0	0	0	9.23	0	5.9	0
DN11991_c0_g2	21.95	24.39	14.38	5.84	6.47	0	0	0	43.46
DN11991_c1_g1	0	0	0	0	0	0	0	0	0
DN119921_c0_g1	0	0	0	0	0	0	0	0	0
DN119922_c0_g1	0	0	0	0	0	0	0	0	12.2
DN119923_c0_g1	0	0	0	0	0	0	0	0	0
DN119924_c0_g1	0	0	0	0	0	0	0	51.54	0
DN119925_c0_g1	0	0	0	178.34	0	0	0	0	0
DN119927_c0_g1	0	0	0	0	13.59	0	0	11.8	0
DN119928_c0_g1	0	0	0	0	0	0	0	0	0
DN119929_c0_g1	0	0	0	0	0	0	0	0	0
DN11992_c0_g1	566.95	473.79	572.68	199.74	142.99	199.51	408.69	355.8	358.66
DN11992_c0_g2	52.95	13.01	15.66	37.94	41.09	86.23	6.14	9	5
DN11992_c1_g1	14.53	7.8	23.33	15.56	17.15	8.59	23.26	27.32	39.4
DN11992_c2_g1	4.2	0	0	9.08	10.03	3.5	4.52	2.17	7.19
DN11992_c3_g1	0	0	0	0	0	0	88.52	0	0
DN11992_c4_g1	0	0	0	0	0	0	0	0	0
DN119930_c0_g1	0	0	0	0	0	0	0	0	0
DN119931_c0_g1	0	0	0	0	0	4.77	6.14	0	0
DN119932_c0_g1	0	0	0	0	0	0	0	0	0
DN119933_c0_g1	0	0	0	0	0	0	0	0	0
DN119935_c0_g1	0	0	0	0	0	0	0	0	0
DN119936_c0_g1	0	0	0	0	0	0	0	0	0
DN119937_c0_g1	0	0	0	0	0	0	0	0	0
DN119938_c0_g1	0	0	0	15.89	0	0	0	0	0
DN119939_c0_g1	0	0	0	0	0	0	0	0	0
DN11993_c0_g1	0	0	0	0	0	0	0	0	0
DN11993_c1_g1	13.24	0	8.95	22.05	0	15.91	0	0	0
DN11993_c2_g1	0	0	0	0	0	0	0	0	0
DN11993_c3_g1	40.36	0	0	0	0	8.27	0	0	0
DN11993_c3_g2	0	0	0	0	0	0	0	0	0
DN11993_c5_g1	0	0	0	0	0	0	0	0	0
DN11993_c6_g1	0	0	0	0	0	0	0	0	0
DN119941_c0_g1	0	0	0	0	0	0	0	0	0
DN119947_c0_g1	0	0	0	0	0	0	0	0	0
DN119948_c0_g1	0	0	0	0	0	0	0	0	0
DN119949_c0_g1	0	0	0	0	0	0	0	0	0
DN11994_c0_g1	0	0	0	0	0	0	0	0	0
DN11994_c1_g1	0	0	0	0	0	0	64.29	59.92	0
DN119950_c0_g1	0	0	0	0	0	0	0	0	0
DN119951_c0_g1	0	0	0	0	0	0	0	0	7.5
DN119954_c0_g1	0	0	0	0	0	0	0	0	0
DN119959_c0_g1	0	0	0	0	0	0	0	0	0
DN11995_c0_g1	8.07	1.95	6.39	3.57	0	1.27	3.55	2.48	1.25
DN119965_c0_g1	0	0	0	0	0	0	0	0	0
DN119966_c0_g1	0	0	0	0	0	0	0	0	0
DN119967_c0_g1	0	0	0	0	0	0	0	0	0
DN119968_c0_g1	0	0	0	0	0	0	0	0	0
DN11996_c0_g1	10.98	1.63	7.03	3.57	1.94	1.27	15.18	11.49	12.2
DN11996_c1_g1	0	0	0	0	0	0	0	9.31	0
DN119970_c0_g1	0	0	12.46	10.05	7.76	0	10.02	3.42	0
DN119973_c1_g1	0	0	0	0	0	0	0	0	0
DN119974_c0_g1	0	0	0	0	0	0	0	0	0
DN119975_c0_g1	0	0	0	0	0	0	0	0	0
DN119976_c0_g1	27.77	0	0	0	0	0	0	0	0
DN119977_c0_g1	0	0	0	0	0	0	0	0	0
DN119979_c0_g1	0	0	0	0	0	0	0	0	0
DN11997_c0_g1	475.9	313.8	402.35	210.77	102.55	134.59	493.66	410.13	339.9
DN11997_c0_g2	1.61	4.55	2.88	1.95	1.94	2.86	10.98	4.04	5.63
DN11997_c0_g3	10.33	1.63	8.95	9.08	11.65	0	14.22	10.25	11.88
DN11997_c0_g4	0	7.48	0	7.13	0	0	0	3.42	0
DN11997_c1_g1	0	0	0	0	176.96	0	0	0	0
DN119980_c0_g1	0	0	0	0	0	0	0	0	0
DN119981_c0_g1	0	0	0	0	0	0	0	0	0
DN119982_c0_g1	45.2	0	0	0	0	0	0	0	0
DN119984_c0_g1	0	0	0	0	0	0	0	0	0
DN119985_c0_g1	0	0	0	0	0	0	0	0	0
DN119986_c0_g1	0	0	0	0	0	0	0	9.94	0
DN119987_c0_g1	0	0	0	0	0	0	0	0	0
DN119988_c0_g1	0	0	0	0	0	0	0	0	0
DN119989_c0_g1	0	0	0	0	0	0	0	0	0
DN11998_c0_g1	2.26	0	2.88	35.34	15.21	45.18	2.26	2.17	1.88
DN119991_c0_g1	0	0	0	0	0	0	0	0	0
DN119994_c0_g1	0	0	0	0	0	0	0	0	0
DN119995_c0_g1	0	0	0	0	0	0	0	0	0
DN119997_c0_g1	0	0	0	0	0	0	0	0	0
DN119999_c0_g1	0	0	0	0	0	0	0	0	0
DN11999_c0_g1	0	0	0	0	0	0	0	0	0
DN11999_c1_g1	46.17	23.09	6.07	6.49	23.94	24.82	7.11	37.57	16.26
DN11999_c1_g2	0	0	4.79	3.89	0	3.18	0	3.73	0
DN11999_c2_g1	0	0	0	0	0	0	0	0	0
DN1199_c0_g1	182.42	64.39	186.31	25.62	97.06	49.64	58.15	173.86	63.16
DN1199_c11_g1	0	0	0	0	0	0	0	0	0
DN119_c0_g1	1968.83	1749.15	2050.71	958.82	520.54	1042.08	1664.17	1274.17	841.78
DN119_c0_g2	0	0	131.35	196.82	209.64	267.28	307.25	190.94	0
DN119_c0_g3	159.5	107.31	265.57	29.83	84.76	76.37	172.85	228.2	238.27
DN119_c18_g1	225.36	586.3	328.84	238.33	0	476.97	0	947.87	0
DN119_c1_g1	337.07	477.04	312.86	118.35	54.67	460.74	151.52	526.25	181.68
DN119_c2_g1	1542.65	1282.19	2016.84	1198.12	978.64	1770.73	1371.47	2233.53	1696.06
DN119_c30_g1	0	0	0	0	0	0	0	0	0
DN119_c31_g1	297.68	295.26	443.57	217.25	262.05	368.15	288.51	319.47	271.73
DN119_c35_g1	0	0	0	0	0	0	0	0	0
DN119_c36_g1	0	0	0	0	0	0	0	0	0
DN119_c3_g1	0	0	0	0	0	0	0	0	0
DN119_c4_g1	0	0	0	0	0	0	0	0	0
DN119_c5_g1	0	0	0	59.99	43.03	146.37	60.42	85.69	15.95
DN119_c6_g1	65.86	228.93	393.72	268.16	0	267.28	102.42	143.13	319.58
DN119_c9_g1	20.34	0	0	21.73	0	0	21.97	10.56	0
DN11_c0_g1	4133.33	3027.76	4755.92	2204.28	1832.72	3552.61	1210.25	2080.15	1803
DN11_c1_g1	101.06	226.33	68.39	55.77	26.85	27.36	152.17	308.61	117.57
DN11_c1_g2	2790.53	1460.39	3708.35	1599.87	1828.2	1449.36	1621.53	3584.07	3437.46
DN11_c2_g1	102.35	230.23	59.12	7.46	2.59	6.68	7.43	11.18	9.69
DN11_c3_g1	2.58	0	7.03	8.43	0	8.59	16.8	14.9	15.63
DN11_c5_g1	0	0	0	0	0	0	0	0	22.83
DN11_c6_g1	0	0	0	0	0	0	0	0	0
DN120000_c0_g1	0	0	0	0	0	0	0	0	0
DN120002_c0_g1	7.1	0	0	0	0	5.73	0	3.73	0
DN120004_c0_g1	0	0	0	238.33	0	0	0	118.6	0
DN120005_c0_g1	0	0	0	0	0	0	0	0	0
DN120006_c0_g1	0	0	0	0	0	0	0	0	0
DN120007_c0_g1	11.95	40.32	0	12.65	41.41	0	38.45	6.21	0
DN120008_c0_g1	0	0	0	0	0	0	29.08	0	0
DN120009_c0_g1	0	0	0	0	0	0	0	0	0
DN12000_c0_g1	69.42	268.6	242.56	294.1	214.49	250.42	298.52	302.09	343.97
DN120010_c0_g1	0	0	0	0	0	0	0	0	9.38
DN120011_c0_g1	0	0	0	0	0	0	0	0	0
DN120016_c0_g1	0	0	0	0	0	0	0	0	0
DN120019_c0_g1	0	0	0	0	0	0	0	0	0
DN12001_c0_g1	99.12	35.77	88.2	0	55.32	504.65	121.15	158.65	59.1
DN120021_c0_g1	0	0	0	0	0	0	0	0	0
DN120022_c0_g1	0	0	0	0	0	26.09	0	17.39	0
DN120023_c0_g1	0	0	0	0	0	0	0	9	0
DN120024_c0_g1	0	0	0	0	0	0	0	0	0
DN120025_c0_g1	0	0	0	0	0	0	0	0	0
DN120026_c0_g1	0	0	0	0	0	0	0	0	0
DN120029_c0_g1	0	0	0	0	0	0	0	0	0
DN12002_c0_g1	706.43	1921.49	1488.58	3304.48	3941.09	3050.18	3969.34	1808.8	4943.09
DN120030_c0_g1	0	0	0	0	0	0	0	0	0
DN120033_c0_g1	0	0	0	11.67	0	0	0	0	0
DN120036_c0_g1	0	9.76	0	0	0	0	0	4.66	0
DN120037_c0_g1	0	0	0	0	0	0	0	9	0
DN120038_c0_g1	0	0	0	0	0	0	46.52	0	36.59
DN12003_c0_g1	24.54	13.33	36.11	35.67	38.18	5.41	16.8	22.97	25.02
DN12003_c0_g2	0	0	0	0	0	0	0	0	0
DN120040_c0_g1	0	0	0	0	0	0	0	0	0
DN120041_c0_g1	0	0	0	0	0	0	0	0	0
DN120042_c0_g1	0	0	0	0	0	0	0	0	0
DN120043_c0_g1	0	0	0	0	0	0	0	0	0
DN120044_c0_g1	0	0	0	0	0	0	0	0	0
DN120045_c0_g1	0	0	0	0	0	0	0	0	0
DN120046_c0_g1	0	0	0	0	7.12	5.09	0	3.1	0
DN12004_c0_g1	33.26	42.92	7.99	32.43	35.26	29.59	0	32.29	37.84
DN120050_c0_g1	0	0	0	0	0	0	0	0	0
DN120052_c0_g1	0	0	0	0	0	0	0	0	0
DN120053_c0_g1	0	0	0	0	0	0	0	0	0
DN120055_c0_g1	0	0	0	0	0	0	0	0	0
DN120056_c0_g1	0	0	0	0	0	0	0	0	0
DN12005_c0_g1	13.24	12.68	5.43	27.24	37.2	57.59	0.65	0.93	1.88
DN12005_c0_g2	0	0	0	0	0	0	0	0	0
DN12005_c0_g3	0	0	0	0	0	0	0	0	0
DN12005_c0_g4	4.2	0	2.88	1.3	0	8.91	0.97	3.73	3.44
DN12005_c1_g1	41.97	0	0	0	0	0	46.52	0	0
DN12005_c2_g1	0	0	0	0	0	0	0	17.39	0
DN120061_c0_g1	0	0	0	0	0	0	0	0	0
DN120062_c0_g1	0	0	0	0	0	0	0	32.91	0
DN120064_c0_g1	0	0	0	0	0	0	0	0	0
DN120065_c0_g1	0	0	0	0	0	0	0	0	0
DN120066_c0_g1	0	0	0	0	0	0	0	0	0
DN120067_c0_g1	0	0	0	0	0	0	0	0	0
DN120069_c0_g1	0	0	0	0	0	0	0	0	0
DN12006_c0_g1	11.3	6.18	0	9.08	23.29	11.77	51.05	26.08	21.58
DN120072_c0_g1	0	0	0	0	0	0	0	0	0
DN120073_c0_g1	0	0	0	0	0	0	0	0	0
DN120074_c0_g1	0	0	0	0	0	0	0	324.75	0
DN120077_c0_g1	0	0	0	0	0	20.05	56.54	26.39	0
DN120078_c0_g1	0	0	0	0	0	0	0	3.42	0
DN12007_c0_g1	0	0	0	0	0	30.86	0	0	0
DN12007_c0_g2	0	0	17.9	0	0	0	0	0	0
DN12007_c1_g1	0	0	0	0	0	0	0	0	0
DN12007_c2_g1	0	0	0	248.7	0	0	0	0	0
DN120080_c0_g1	0	0	0	0	0	0	0	64.89	0
DN120081_c0_g1	42.62	0	0	0	0	0	0	0	0
DN120083_c0_g1	0	0	0	0	0	0	0	0	0
DN120084_c0_g1	0	0	0	0	0	0	0	0	0
DN120085_c0_g1	0	0	0	0	0	0	0	0	0
DN120086_c0_g1	0	0	0	0	0	0	0	0	0
DN120087_c0_g1	0	0	0	0	0	0	0	0	0
DN120088_c0_g1	0	0	0	0	0	0	0	0	0
DN12008_c0_g1	0	1.95	2.56	0	0	1.59	0	0	1.56
DN120091_c1_g1	0	0	0	0	0	0	0	0	0
DN120092_c0_g1	0	0	0	0	0	0	0	0	0
DN120093_c0_g1	0	0	0	0	0	0	0	0	0
DN120097_c0_g1	15.82	8.78	10.55	0	0	0	8.4	24.22	20.01
DN120099_c0_g1	0	0	0	0	0	0	0	0	0
DN12009_c0_g1	642.5	289.74	505.57	827.5	1117.75	643.06	2134.9	2030.48	1914.01
DN12009_c1_g1	0	0	0	0	0	0	0	8.07	0
DN1200_c0_g1	0	8.13	11.5	15.56	31.7	36.59	11.31	43.16	18.76
DN1200_c0_g2	0	0	0	0	0	0	14.54	13.66	0
DN1200_c1_g1	174.02	66.99	208.68	30.8	42.06	112	78.83	40.36	36.59
DN1200_c1_g2	774.55	497.85	627.65	312.26	250.73	596.93	223.57	196.84	197.62
DN1200_c3_g1	0	0	0	0	0	0	0	0	0
DN1200_c5_g1	0	0	0	0	0	0	0	0	0
DN1200_c6_g1	0	0	0	0	0	0	0	0	0
DN1200_c7_g1	0	0	0	0	0	0	0	0	0
DN120101_c0_g1	0	0	0	0	0	0	0	0	0
DN120102_c0_g1	0	0	0	0	0	0	0	155.55	0
DN120103_c0_g1	0	0	0	0	0	0	0	0	0
DN120104_c0_g1	0	0	0	0	0	0	0	0	0
DN120105_c0_g1	0	0	0	15.56	0	11.45	0	0	0
DN120106_c0_g1	0	0	0	0	0	0	0	0	0
DN120107_c0_g1	0	121.29	0	0	0	0	0	0	0
DN120109_c0_g1	0	0	0	0	0	0	0	0	0
DN12010_c0_g1	0	0	0	0	0	0	0	9	4.69
DN120112_c0_g1	0	0	0	0	0	0	0	0	9.38
DN120114_c0_g1	0	0	0	0	0	0	0	0	0
DN120115_c0_g1	0	0	0	0	0	0	0	0	0
DN120117_c0_g1	0	0	0	0	0	0	0	0	0
DN120118_c0_g1	350.63	0	0	0	0	0	0	0	0
DN120119_c0_g2	0	0	0	0	0	0	0	0	0
DN12011_c0_g1	458.47	332.01	465.3	279.83	212.55	358.28	284.95	561.64	380.55
DN12011_c1_g1	3395.9	2903.54	3990.85	2148.83	1618.56	2710.99	1354.34	1883.94	1588.49
DN12011_c2_g1	0	49.43	0	0	0	0	0	0	0
DN120121_c0_g1	0	0	0	0	39.47	0	0	0	0
DN120125_c0_g1	0	0	0	0	0	13.05	0	0	0
DN120127_c0_g1	0	0	0	0	0	0	0	92.83	0
DN120129_c0_g1	0	0	0	66.15	0	0	0	31.98	0
DN12012_c0_g1	659.94	465.98	577.47	431.26	253.96	362.74	242.95	507.31	322.7
DN120131_c0_g1	0	0	0	0	0	0	0	4.97	8.13
DN120132_c0_g1	0	0	0	0	0	0	0	0	0
DN120133_c0_g1	0	0	0	0	0	0	100.48	0	0
DN120134_c0_g1	0	0	0	0	0	0	0	66.75	0
DN120135_c0_g1	0	0	0	0	0	0	0	0	0
DN120136_c0_g1	0	0	0	0	0	46.14	0	0	0
DN120137_c0_g1	0	0	0	0	0	0	0	0	0
DN120138_c0_g1	0	0	0	0	0	0	0	0	0
DN12013_c0_g1	16.79	11.06	15.02	7.46	8.09	8.27	4.52	7.76	11.57
DN120140_c0_g1	0	0	0	0	0	0	0	0	0
DN120143_c0_g1	0	0	0	0	0	0	0	0	0
DN120144_c0_g1	0	0	0	0	0	0	0	0	0
DN120145_c0_g1	0	0	0	0	0	0	0	0	0
DN120146_c0_g1	0	0	0	0	0	0	0	0	0
DN120147_c0_g1	0	0	0	0	0	0	0	0	0
DN120148_c0_g1	0	0	0	0	0	0	0	0	0
DN120149_c0_g1	0	0	0	0	0	0	0	0	0
DN12014_c0_g1	6.78	0	0	0	0	2.55	13.57	3.1	18.76
DN120150_c0_g1	0	0	0	0	0	0	0	0	0
DN120152_c0_g1	0	0	0	0	0	0	0	0	0
DN120153_c0_g1	0	0	0	0	0	0	0	45.95	0
DN120154_c0_g1	0	0	0	0	0	0	212.91	0	0
DN120155_c0_g1	0	0	0	30.8	0	0	0	0	0
DN120156_c0_g1	0	0	0	0	0	0	0	0	106.32
DN120157_c0_g1	0	0	0	0	0	0	0	160.82	0
DN120158_c0_g1	0	8.13	0	0	8.73	0	0	0	0
DN120159_c0_g1	0	0	0	0	0	0	0	0	0
DN12015_c0_g1	0	0	19.17	0	0	0	30.69	21.73	24.39
DN12015_c1_g1	0	0	0	0	0	0	0	0	0
DN120161_c0_g1	0	0	0	0	0	0	12.28	0	9.69
DN120162_c0_g1	0	0	0	0	0	0	0	0	0
DN120163_c0_g1	0	0	0	0	0	0	0	0	0
DN120164_c0_g1	10.01	0	0	32.43	11.65	0	0	5.28	8.44
DN120169_c0_g1	0	0	0	0	0	0	0	0	0
DN12016_c0_g1	88.47	51.7	30.36	0	0	0	0	0	0
DN12016_c1_g1	650.57	372.33	531.45	275.94	297.64	1127.99	738.88	388.09	507.51
DN120171_c0_g1	0	0	0	0	0	0	0	0	0
DN120174_c0_g1	0	0	0	0	0	0	0	0	0
DN120175_c0_g1	0	0	0	0	0	0	0	0	0
DN120177_c0_g1	0	0	0	0	0	0	0	0	0
DN120178_c0_g1	0	0	0	0	0	0	0	0	0
DN12017_c0_g1	2.58	8.13	0	0	2.91	1.91	10.34	1.24	6.25
DN120182_c0_g1	0	0	0	0	0	0	0	0	0
DN120184_c0_g1	0	0	0	0	0	0	0	0	0
DN120185_c0_g1	0	0	0	0	0	0	0	0	0
DN12018_c0_g1	55.21	37.07	54.65	5.19	0	3.82	5.17	18.94	30.33
DN120190_c0_g1	0	0	0	0	0	0	0	0	0
DN120191_c0_g1	0	0	0	0	0	0	0	34.15	0
DN120192_c0_g1	0	0	0	10.7	0	0	0	5.28	0
DN120193_c0_g1	0	0	0	0	0	87.5	0	0	0
DN120195_c0_g1	0	0	0	0	0	35.96	0	0	0
DN120196_c0_g1	0	0	0	0	0	0	0	4.35	7.5
DN120197_c0_g1	0	0	0	0	0	0	0	0	0
DN120199_c0_g1	0	0	0	0	0	0	0	33.22	0
DN12019_c0_g1	4.52	14.63	0	4.54	10.03	7	13.89	11.18	14.7
DN1201_c0_g1	54.56	14.63	22.05	39.23	41.09	31.5	387.05	477.19	341.78
DN1201_c1_g1	27.44	0	37.71	0	0	21.32	0	0	0
DN1201_c2_g1	0	0	0	0	0	0	441.32	0	0
DN1201_c2_g2	0	0	0	0	0	0	0	0	0
DN1201_c3_g1	0	0	0	0	0	68.09	0	48.74	0
DN120200_c0_g1	0	0	0	0	0	0	0	0	47.22
DN120201_c0_g1	0	0	0	0	0	34.68	0	23.91	0
DN120202_c0_g1	0	0	0	0	0	0	0	20.18	0
DN120204_c0_g1	0	0	0	0	0	0	0	0	0
DN120205_c0_g1	0	0	0	0	0	0	0	0	0
DN120206_c0_g1	0	0	0	0	0	0	0	0	0
DN120209_c0_g1	65.54	0	0	0	0	0	0	0	0
DN12020_c0_g1	0	0	0	0	0	1.27	1.62	0.93	0
DN120210_c0_g1	0	0	0	0	0	0	0	0	0
DN120212_c0_g1	0	0	0	0	0	0	0	0	0
DN120214_c0_g1	0	0	0	0	0	0	0	0	0
DN120215_c0_g1	0	0	0	0	0	0	0	48.74	0
DN120217_c0_g1	0	0	0	0	0	0	0	0	0
DN12021_c0_g1	11.3	12.03	15.98	12	12.29	20.05	11.31	13.04	10.63
DN120220_c0_g1	0	0	0	18.81	0	0	0	0	0
DN120222_c0_g1	0	0	0	0	0	0	0	0	0
DN120225_c0_g1	0	0	0	0	0	0	0	0	0
DN120227_c0_g1	0	0	0	0	0	0	0	0	0
DN12022_c0_g1	222.13	213.97	210.92	278.86	162.08	308.96	171.55	309.54	321.14
DN12022_c0_g2	20.34	22.44	11.5	12.32	16.82	16.55	18.42	13.35	34.08
DN12022_c0_g3	0	0	0	0	0	0	0	0	0
DN120230_c0_g1	0	0	15.02	0	0	0	0	0	0
DN120231_c0_g1	0	0	0	0	0	0	0	0	0
DN120232_c0_g1	0	0	0	0	0	0	0	0	0
DN120234_c0_g1	0	0	0	0	0	0	0	0	0
DN120235_c0_g1	0	0	0	0	0	0	0	0	0
DN120237_c0_g1	0	0	0	0	0	0	0	0	0
DN120238_c0_g1	0	0	0	0	0	0	0	0	0
DN120239_c0_g1	0	0	0	0	0	0	0	3.73	0
DN12023_c0_g1	0	0	0	0	0	0	0	0	0
DN12023_c0_g2	0	0	0	0	0	0	0	0	1.56
DN120241_c0_g1	0	0	0	0	0	0	0	0	0
DN120242_c0_g1	0	0	0	0	0	0	0	0	0
DN120244_c0_g1	0	0	0	0	0	0	0	0	0
DN120245_c0_g1	0	0	0	0	0	0	0	0	0
DN120246_c0_g1	0	0	0	0	0	0	0	0	0
DN120249_c0_g1	0	0	0	0	0	0	0	0	0
DN12024_c0_g1	0	0	0	0	0	19.73	27.78	26.08	0
DN120250_c0_g1	0	0	0	117.06	0	0	0	0	95.37
DN120251_c0_g1	0	0	0	0	0	0	0	0	0
DN120252_c0_g1	0	0	0	0	0	0	21.32	10.25	16.89
DN120256_c0_g1	0	0	0	0	0	0	0	0	0
DN120258_c0_g1	0	0	0	251.95	0	0	0	0	0
DN120259_c0_g1	0	0	0	0	0	0	0	0	0
DN12025_c0_g1	998.95	474.44	633.4	380.35	405.37	425.42	1215.42	1798.87	1300.81
DN12025_c0_g2	0	0	0	0	0	0	0	0	0
DN12025_c1_g1	0	29.27	0	75.55	21.35	79.87	0	9.94	23.76
DN120263_c0_g1	0	0	0	0	0	0	0	8.38	0
DN120264_c0_g1	0	0	0	0	0	0	0	0	0
DN120267_c0_g1	0	0	0	23.67	0	17.18	0	0	0
DN120268_c0_g1	0	0	0	0	0	0	0	0	0
DN120269_c0_g1	0	0	0	0	0	74.46	0	0	0
DN12026_c0_g1	117.52	83.9	154.99	58.69	76.35	90.37	53.31	144.99	89.74
DN12026_c1_g1	30.03	32.19	20.77	14.92	5.5	3.18	3.23	15.52	10.63
DN12026_c2_g1	2.26	1.63	0	0.32	0	0.64	0.32	0	0
DN12026_c2_g2	26.15	29.59	7.67	6.16	0	12.73	1.94	0.93	0
DN12026_c3_g1	0	0	0	0	13.59	0	0	23.91	19.7
DN120270_c0_g1	0	0	0	0	0	0	0	0	0
DN120271_c0_g1	0	0	83.09	0	0	0	130.52	0	0
DN120272_c0_g1	0	0	0	0	0	0	0	0	0
DN120273_c0_g1	0	0	0	0	0	0	0	16.45	0
DN120274_c0_g1	0	0	0	0	0	0	0	0	0
DN120275_c0_g1	0	0	0	0	0	0	0	0	0
DN120276_c0_g1	0	0	0	0	0	0	0	0	0
DN120278_c0_g1	0	0	0	0	0	0	0	0	0
DN12027_c0_g1	3006.85	2549.74	2472.87	1104.41	823.67	876.62	1733.96	1665.67	1667.29
DN120280_c0_g1	0	0	0	0	0	0	0	0	0
DN120282_c0_g1	0	34.14	0	0	0	0	0	0	0
DN120284_c0_g1	0	0	0	0	0	0	0	0	0
DN120285_c0_g1	0	0	0	0	0	0	0	0	0
DN120287_c0_g1	0	0	0	0	0	0	0	0	0
DN120288_c0_g1	0	0	0	0	0	0	0	0	0
DN120289_c0_g1	0	0	0	0	0	0	0	0	7.5
DN12028_c0_g1	0	0	0	0	0	10.82	14.86	0	0
DN12028_c0_g2	50.69	37.72	39.31	64.85	44	74.14	47.82	48.74	17.2
DN12028_c0_g3	0	0	0	8.11	0	12.09	0	0	19.07
DN12028_c0_g4	0	17.88	0	0	0	0	0	0	0
DN12028_c0_g5	1.61	1.95	2.24	1.95	1.94	4.14	0	2.48	1.25
DN12028_c1_g1	0	0	0	0	0	0	0	0	0
DN12028_c2_g1	0	0	0	0	0	0	0	0	0
DN120290_c0_g1	0	0	0	0	0	0	0	0	0
DN120290_c0_g2	0	0	0	0	0	0	0	0	0
DN120291_c0_g1	0	0	0	0	0	0	0	0	0
DN120292_c0_g1	21.31	24.71	0	0	0	0	0	0	0
DN120295_c0_g1	0	0	0	0	0	0	13.57	0	0
DN120296_c0_g1	0	0	95.55	0	0	0	0	0	0
DN120297_c0_g1	0	0	0	0	0	0	0	0	0
DN12029_c0_g1	90.4	52.35	107.38	70.04	39.15	122.19	62.35	122.95	116.32
DN12029_c0_g2	0	0	0	0	0	0	0	0	0
DN1202_c0_g1	1310.19	1151.46	1309.94	272.7	96.08	194.41	74.95	160.51	196.37
DN1202_c0_g2	499.47	312.82	469.78	210.77	364.28	486.83	57.51	76.69	65.35
DN1202_c0_g3	7.43	0	0	12	8.73	12.09	11.95	5.9	15.01
DN1202_c1_g1	67.48	33.49	68.39	297.67	141.7	480.79	131.49	1422.27	258.29
DN1202_c2_g1	362.9	0	0	0	0	0	0	190.01	322.39
DN1202_c3_g1	57.79	112.19	171.29	46.69	39.47	209.37	0	0	0
DN1202_c4_g1	0	0	0	0	0	0	9.69	0	7.5
DN120301_c0_g1	0	0	0	0	0	29.59	0	0	0
DN120302_c0_g1	0	0	0	0	0	0	0	0	0
DN120303_c0_g1	0	0	0	0	0	0	0	0	0
DN120304_c0_g1	0	0	0	0	7.76	5.41	0	3.42	0
DN120305_c0_g1	0	0	0	38.91	0	0	0	0	0
DN120306_c0_g1	0	0	0	0	0	0	0	0	0
DN120307_c0_g1	0	0	0	0	0	0	0	0	0
DN120308_c0_g1	0	0	0	0	0	0	0	0	0
DN12030_c0_g1	426.18	363.55	422.8	293.77	198.64	289.55	345.05	450.8	409.01
DN12030_c1_g1	0	107.96	124	0	0	0	0	45.02	0
DN12030_c2_g1	0	0	0	0	0	0	0	0	0
DN12030_c3_g1	0	0	0	0	0	0	0	0	182.93
DN120313_c0_g1	0	0	0	0	0	0	0	0	0
DN120314_c0_g1	0	0	0	0	0	0	47.82	0	0
DN120315_c0_g1	0	0	0	0	0	0	0	0	0
DN120316_c0_g1	0	0	0	0	0	0	0	0	0
DN120317_c0_g1	0	0	0	0	0	0	0	0	0
DN120318_c0_g1	0	0	0	0	0	0	0	0	0
DN120319_c0_g1	0	0	0	0	0	0	0	0	0
DN120321_c0_g1	17.76	0	0	0	0	14.32	0	4.66	0
DN120322_c0_g1	0	0	0	0	0	0	0	0	0
DN120324_c0_g1	0	0	0	0	0	0	0	0	0
DN120325_c0_g1	0	0	0	0	0	0	0	0	0
DN120326_c0_g1	0	0	0	0	0	0	0	0	0
DN120328_c0_g1	0	0	0	0	0	0	0	0	0
DN12032_c0_g1	2414.71	1853.53	2499.08	1294.42	1066.64	1767.87	2297.73	2788.65	2109.45
DN120336_c0_g1	0	0	0	0	0	0	0	0	0
DN120338_c0_g1	0	0	0	0	0	0	0	0	0
DN12033_c0_g1	4.2	0	11.19	21.4	13.26	31.5	4.85	155.86	44.09
DN120341_c0_g1	0	0	0	0	0	0	66.23	0	0
DN120342_c0_g1	0	0	0	0	0	0	0	0	0
DN120343_c0_g1	0	0	0	0	0	0	0	0	0
DN120345_c0_g1	0	0	0	0	0	0	0	0	0
DN120347_c0_g1	0	0	0	0	0	0	0	8.69	29.39
DN12034_c0_g1	36.48	42.27	24.93	158.24	21.35	43.27	0	0	15.63
DN120350_c0_g1	0	0	0	0	0	0	0	0	0
DN120351_c0_g1	0	0	0	0	0	0	0	0	0
DN120352_c0_g1	0	0	0	0	0	0	0	0	0
DN120354_c0_g1	0	0	0	0	0	0	0	0	0
DN120356_c0_g1	0	0	0	0	0	0	0	0	0
DN120357_c0_g1	0	0	0	0	0	0	0	0	0
DN120358_c0_g1	0	0	0	0	0	0	0	0	32.52
DN12035_c0_g1	0	0	0	26.59	0	19.09	0	25.15	0
DN120360_c0_g1	0	22.11	0	0	0	0	20.68	9.62	16.26
DN120367_c0_g1	0	0	0	0	0	0	0	0	0
DN120368_c0_g1	0	0	0	0	0	0	0	0	0
DN120369_c0_g1	0	0	0	0	0	0	0	0	144.15
DN12036_c0_g1	2.91	0	0	96.95	174.7	184.23	0	6.83	5
DN120371_c0_g1	0	12.36	0	0	0	0	0	0	0
DN120373_c0_g1	0	0	0	0	0	0	0	0	0
DN120374_c0_g1	0	0	0	0	0	0	0	0	0
DN120375_c0_g1	0	0	0	0	0	0	0	0	0
DN120376_c0_g1	0	0	0	0	0	0	0	0	0
DN120377_c0_g1	0	0	0	0	0	0	0	0	0
DN120378_c0_g1	0	0	0	0	0	0	0	0	0
DN12037_c0_g1	33.58	112.19	0	289.88	0	128.23	100.48	1199.35	66.29
DN120382_c0_g1	0	0	0	0	0	0	0	0	0
DN120383_c0_g1	0	0	0	0	0	0	0	0	0
DN120385_c0_g1	0	0	0	0	0	0	0	0	0
DN120386_c0_g1	0	0	0	86.9	0	0	0	41.91	0
DN120388_c0_g1	0	0	0	0	0	0	0	0	0
DN12038_c0_g1	0	0	0	0	0	0	0	0	0
DN12038_c1_g1	0	9.76	0	0	0	0	0	4.35	0
DN12038_c1_g2	3.55	0	4.47	3.89	0	5.73	0	10.56	0
DN120390_c0_g1	0	0	0	0	0	0	0	0	0
DN120391_c0_g1	0	0	0	0	0	111.37	0	0	0
DN120392_c0_g1	31	0	43.14	0	0	0	0	0	0
DN120394_c0_g1	0	90.08	0	0	0	0	0	0	0
DN120397_c0_g1	0	0	0	0	0	0	0	0	0
DN120398_c0_g1	0	0	0	0	0	0	0	0	0
DN120399_c0_g1	0	0	0	0	0	0	0	23.29	0
DN12039_c0_g1	490.43	330.06	500.45	215.3	184.08	295.92	308.86	424.72	326.45
DN1203_c0_g1	26.8	33.17	15.98	66.15	125.52	198.87	76.25	103.08	119.14
DN1203_c0_g2	0	0	0	0	0	0	0	0	0
DN120400_c0_g1	0	0	0	0	0	0	0	0	0
DN120401_c0_g1	0	0	0	0	0	29.91	0	0	0
DN120404_c0_g1	0	0	0	0	0	0	0	0	0
DN120406_c0_g1	0	0	0	0	0	0	0	0	0
DN120409_c0_g1	0	0	34.19	0	0	0	0	0	0
DN12040_c0_g1	0	0	0	1.62	1.94	4.14	1.62	5.59	4.07
DN120410_c0_g1	0	0	0	0	0	0	0	0	0
DN120413_c0_g1	163.37	0	0	0	0	0	0	0	0
DN120414_c0_g1	0	0	0	0	0	0	0	0	0
DN120415_c0_g1	0	0	0	0	0	0	0	0	0
DN120417_c0_g1	0	0	0	0	0	0	0	0	0
DN12041_c0_g1	20.99	24.39	85.97	0	0	33.09	45.88	10.87	35.96
DN120420_c0_g1	0	0	0	0	0	0	0	0	0
DN120423_c0_g1	0	0	0	0	0	0	0	0	0
DN120424_c0_g1	0	0	0	0	234.55	0	0	0	0
DN120425_c0_g1	0	0	0	0	0	0	0	0	0
DN120426_c0_g1	0	0	0	0	0	0	0	0	0
DN120427_c0_g1	0	0	0	0	0	0	0	0	0
DN120428_c0_g1	0	0	0	0	0	0	0	0	0
DN120429_c0_g1	0	0	0	24.97	0	0	0	0	0
DN12042_c0_g1	0	0	20.45	16.21	0	131.73	81.74	46.26	90.37
DN12042_c1_g1	0	0	0	0	0	0	0	0	0
DN120430_c0_g1	0	0	0	0	0	0	0	30.43	0
DN120432_c0_g1	0	0	0	0	0	396.47	0	0	0
DN120434_c0_g1	0	0	0	0	0	0	0	0	0
DN120437_c0_g1	0	0	0	0	0	0	0	0	0
DN120439_c0_g1	0	0	0	0	0	0	0	0	0
DN12043_c0_g1	569.86	527.12	765.7	681.26	651.56	971.44	1446.42	1403.64	1014.07
DN120440_c0_g1	0	0	0	0	0	0	0	0	0
DN120443_c0_g1	0	0	0	0	0	0	0	0	0
DN120444_c0_g1	0	0	0	0	0	0	0	0	0
DN120448_c0_g1	25.51	0	0	0	0	0	0	0	0
DN120449_c0_g1	0	0	0	0	0	0	0	0	0
DN12044_c0_g1	0	0	0	0	0	0	0	7.14	12.2
DN12044_c0_g2	11.95	7.15	3.52	4.22	3.24	0.95	7.11	6.21	12.2
DN120451_c0_g1	9.69	0	0	0	0	0	0	0	0
DN120452_c0_g1	0	0	0	0	0	0	0	0	0
DN120453_c0_g1	0	0	0	0	0	0	0	0	0
DN120454_c0_g1	0	0	0	0	0	0	14.86	0	0
DN120455_c0_g1	0	0	0	0	0	16.86	0	0	0
DN120456_c0_g1	0	0	0	0	0	0	0	0	0
DN120457_c0_g1	21.31	0	0	0	0	0	0	0	0
DN120458_c0_g1	0	0	14.06	0	0	0	0	0	9.07
DN12045_c0_g1	75.55	69.91	93.64	162.78	133.61	189.96	523.71	604.8	423.7
DN12045_c0_g2	3.55	7.8	0	8.43	0	1.91	0	7.14	0.94
DN12045_c1_g1	24.21	9.11	21.41	8.75	9.38	26.41	0	20.8	13.76
DN12045_c4_g1	46.17	0	0	61.93	13.26	74.14	0	29.49	0
DN12045_c5_g1	0	0	0	0	0	0	0	0	0
DN120460_c0_g1	0	0	0	525.62	0	0	0	0	0
DN120464_c0_g1	0	0	0	0	0	0	0	0	0
DN120465_c0_g1	0	0	0	0	12.62	0	0	0	0
DN120467_c0_g1	0	0	0	0	0	0	0	0	0
DN120468_c0_g1	0	0	0	0	0	0	0	0	0
DN120469_c0_g1	0	0	0	0	0	0	0	0	0
DN12046_c0_g1	271.53	173	228.5	362.52	105.79	215.42	254.91	461.98	496.56
DN12046_c1_g1	1816.12	1525.42	1732.1	911.48	518.92	695.57	1342.39	1869.96	1397.44
DN12046_c3_g1	35.19	5.53	39.63	64.53	64.38	114.55	26.49	38.5	29.71
DN120470_c0_g1	0	0	0	0	0	0	0	27.63	0
DN120471_c0_g1	0	27.97	0	0	0	0	0	0	0
DN120472_c0_g1	0	0	0	0	0	0	0	0	0
DN120474_c0_g1	0	0	0	0	0	0	0	0	0
DN120476_c0_g1	0	0	0	0	0	0	0	0	0
DN120477_c0_g1	0	0	0	0	0	0	0	0	0
DN120478_c0_g1	0	0	0	0	0	0	0	0	0
DN12047_c0_g1	72.32	66.01	66.15	268.81	304.75	515.79	268.8	218.26	153.53
DN12047_c0_g2	72.97	45.2	0	109.27	22.65	206.19	0	20.18	0
DN12047_c0_g3	0	0	0	0	0	0	0	0	0
DN12047_c1_g1	125.92	155.11	179.28	127.11	0	140.96	140.54	159.58	164.79
DN12047_c2_g1	0	0	0	0	0	0	56.54	0	0
DN120480_c0_g1	0	0	0	0	0	0	0	0	0
DN120481_c0_g1	0	0	0	0	0	0	0	0	0
DN120483_c0_g1	0	0	0	0	0	0	0	0	0
DN120485_c0_g1	0	0	0	0	0	0	0	0	0
DN120487_c0_g1	0	0	0	0	0	0	0	0	0
DN120488_c0_g1	0	0	0	0	0	42.96	0	0	0
DN120489_c0_g1	0	0	0	64.2	68.59	44.23	66.23	30.74	0
DN12048_c0_g1	0	0	0	0	0	0	0	0	76.61
DN120490_c0_g1	0	0	0	0	0	0	0	0	12.2
DN120494_c0_g1	0	0	0	0	0	0	0	0	0
DN120495_c0_g1	0	0	0	0	0	0	0	0	0
DN120496_c0_g1	0	0	0	0	0	0	0	0	0
DN120499_c0_g1	0	0	0	0	0	0	0	0	0
DN12049_c0_g1	0	0	0	0	0	0	0	0	0
DN1204_c0_g1	777.46	525.49	642.03	557.72	528.63	552.7	730.16	797.29	664.48
DN1204_c0_g2	394.86	319.98	403.62	300.26	190.88	262.51	380.26	433.42	423.08
DN1204_c0_g3	42.94	16.26	0	0	33.32	0	15.51	14.59	73.48
DN1204_c12_g1	31.96	0	0	23.02	37.53	77.64	80.77	38.5	36.59
DN1204_c13_g1	0	131.7	0	0	0	0	0	0	0
DN1204_c14_g1	0	0	0	0	0	0	0	0	0
DN1204_c15_g1	0	0	0	0	0	0	0	0	373.05
DN1204_c16_g1	0	0	0	0	0	0	0	0	0
DN1204_c1_g1	19.69	11.06	14.38	18.48	14.23	30.55	7.75	4.66	6.25
DN1204_c1_g2	0	0	0	46.69	99.97	32.77	47.82	0	0
DN1204_c2_g1	0	0	0	0	0	0	0	105.87	0
DN1204_c2_g2	0	0	0	0	0	0	0	0	0
DN1204_c3_g1	18.08	20.81	24.61	38.91	42.06	14.32	39.42	9.31	30.96
DN1204_c4_g1	0	109.59	42.82	0	0	71.59	67.85	31.98	26.58
DN1204_c5_g1	0	0	0	8.43	0	0	0	0	6.57
DN1204_c6_g1	0	25.04	0	0	0	0	23.58	44.09	18.45
DN1204_c8_g1	0	0	197.5	0	0	0	0	0	0
DN1204_c9_g1	0	0	938.59	0	0	450.88	0	0	0
DN120500_c0_g1	0	46.18	0	0	0	0	0	0	0
DN120501_c0_g1	0	0	0	0	0	0	0	0	0
DN120502_c0_g1	0	0	0	0	0	0	0	0	0
DN120503_c0_g1	0	0	0	0	0	0	0	0	0
DN120504_c0_g1	0	0	0	0	0	0	0	0	0
DN120506_c0_g1	0	0	0	0	0	0	0	0	0
DN120507_c0_g1	0	0	0	0	0	0	0	0	0
DN120508_c0_g1	0	0	0	0	0	0	0	0	0
DN12050_c0_g1	689	0	980.14	0	0	0	0	0	614.76
DN120510_c0_g1	0	0	0	0	0	0	0	0	0
DN120514_c0_g1	0	0	0	0	0	0	0	0	0
DN120515_c0_g1	0	0	0	0	0	0	0	0	0
DN12051_c0_g1	16.79	19.19	64.55	42.15	20.06	56.32	123.09	49.99	58.16
DN12051_c2_g1	0	0	7.03	0	0	0	0	0	0
DN12051_c3_g1	141.42	0	0	0	0	0	0	0	0
DN12051_c4_g1	0	0	0	0	0	0	0	0	0
DN12051_c5_g1	0	0	0	0	0	0	0	0	0
DN120520_c0_g1	0	0	0	0	0	0	0	0	0
DN120521_c0_g1	0	0	0	0	0	0	0	0	182.93
DN120523_c0_g1	0	0	0	0	0	0	0	0	0
DN120524_c0_g1	0	0	0	0	0	0	0	0	0
DN120525_c0_g1	0	0	0	0	0	0	0	0	0
DN120526_c0_g1	0	0	0	0	0	0	0	0	0
DN120527_c0_g1	0	0	0	0	0	0	0	0	0
DN12052_c0_g1	0.97	3.25	0	0	1.29	0	0	0	0
DN120530_c0_g1	0	0	0	0	0	0	0	0	0
DN120531_c0_g1	0	0	0	0	0	0	0	0	0
DN120533_c0_g1	0	0	0	0	0	0	0	0	0
DN120534_c0_g1	73.94	0	0	0	0	0	0	0	0
DN120536_c0_g1	0	0	0	0	19.73	0	0	0	0
DN120537_c0_g1	10.33	0	0	0	0	8.27	0	5.28	0
DN12053_c0_g1	13.88	7.48	54.01	77.5	52.09	90.37	3.55	12.42	20.33
DN120540_c0_g1	0	0	0	0	0	0	0	0	0
DN120541_c0_g1	0	0	0	0	0	0	0	0	0
DN120542_c0_g1	0	0	0	0	0	0	0	0	22.2
DN120543_c0_g1	0	0	0	0	0	0	0	22.66	0
DN120544_c0_g1	0	0	0	0	0	0	0	0	0
DN120545_c0_g1	0	0	0	0	0	0	0	0	0
DN120547_c0_g1	0	0	0	0	0	0	0	0	0
DN120548_c0_g1	0	0	0	0	0	28.64	0	0	0
DN120549_c0_g1	0	0	0	0	0	0	0	0	0
DN120550_c0_g1	0	0	0	0	0	9.86	0	6.52	0
DN120551_c0_g1	0	0	0	0	0	0	0	0	0
DN120554_c0_g1	0	0	0	0	0	0	0	0	0
DN120555_c0_g1	0	0	0	0	0	0	0	0	0
DN120556_c0_g1	0	0	0	0	0	8.27	0	0	0
DN120558_c0_g1	0	0	0	0	0	0	0	0	25.95
DN120559_c0_g1	0	0	0	0	0	0	0	0	0
DN12055_c0_g1	0	8.13	9.59	7.78	8.41	11.77	38.12	14.59	36.27
DN12055_c0_g2	0	0	0	0	0	0	0	0	0
DN12055_c0_g3	0	33.82	0	0	0	0	0	0	0
DN12055_c0_g4	0	0	36.11	0	0	0	0	0	0
DN12055_c1_g1	0	0	0	0	0	0	0	0	0
DN12055_c3_g1	0	0	0	0	0	0	0	0	0
DN120560_c0_g1	0	5.53	0	0	0	0	0	0	0
DN120564_c0_g1	0	0	0	0	0	0	10.34	0	8.13
DN120566_c0_g1	0	0	0	0	0	0	0	0	0
DN120567_c0_g1	0	0	0	0	0	0	0	45.95	76.92
DN120568_c0_g1	0	0	0	0	0	0	0	0	0
DN12056_c0_g1	0	0	0	31.45	4.85	29.59	0	0	0
DN120570_c0_g1	0	0	0	0	0	0	0	8.38	0
DN120572_c0_g1	0	0	0	0	0	0	0	0	0
DN120573_c0_g1	0	0	0	0	0	0	0	0	0
DN120574_c0_g1	0	0	0	0	0	0	0	0	23.45
DN120575_c0_g1	0	0	0	0	0	0	0	0	0
DN120576_c0_g1	0	0	0	0	0	0	0	0	0
DN120578_c0_g1	0	0	0	0	0	0	0	0	0
DN120579_c0_g1	0	0	0	0	0	35.64	0	0	40.96
DN12057_c0_g1	28.41	37.72	9.59	71.01	24.26	35.64	4.85	10.56	12.2
DN120581_c0_g1	0	0	0	0	0	0	0	0	0
DN120583_c0_g1	0	0	0	0	0	0	0	0	0
DN120585_c0_g1	0	0	0	0	0	0	0	0	0
DN120586_c0_g1	0	0	0	0	0	0	0	0	0
DN120587_c0_g1	0	0	0	0	0	0	0	0	0
DN120588_c0_g1	0	0	0	20.1	0	0	0	0	0
DN120589_c0_g1	3454.99	0	0	309.66	619.21	379.92	1255.8	0	0
DN12058_c0_g1	0	1.95	0	7.13	5.82	13.36	11.95	228.51	102.88
DN120590_c0_g1	0	0	0	0	0	0	0	7.76	13.13
DN120592_c0_g1	0	0	0	0	0	0	0	0	0
DN120594_c0_g1	0	0	0	0	0	0	0	0	0
DN120595_c0_g1	0	0	0	0	0	0	0	0	0
DN120596_c0_g1	0	0	0	0	0	64.27	0	0	0
DN120598_c0_g1	0	0	0	0	0	0	0	0	0
DN12059_c0_g1	6.46	2.93	0	2.59	0	3.18	2.58	6.83	5
DN1205_c0_g1	149.16	235.76	144.77	63.88	24.91	42.64	900.1	2438.44	1474.36
DN1205_c0_g2	570.83	435.74	517.07	179.64	197.02	303.87	111.78	151.2	152.91
DN1205_c0_g3	0	0	0	0	0	0	0	0	0
DN1205_c11_g1	473.97	709.22	714.57	94.03	25.56	53.46	85.94	78.24	92.87
DN1205_c12_g1	0	0	0	0	0	0	0	0	0
DN1205_c13_g1	0	0	0	0	0	0	0	0	0
DN1205_c14_g1	0	0	0	0	0	0	0	0	0
DN1205_c15_g1	0	0	0	0	0	0	0	0	0
DN1205_c16_g1	0	0	0	0	0	0	0	0	0
DN1205_c1_g1	96.21	76.42	44.42	104.41	74.41	123.78	70.75	49.68	27.83
DN1205_c1_g2	70.38	47.48	73.18	57.07	62.12	106.59	26.49	35.7	72.23
DN1205_c1_g3	0	0	0	0	0	23.23	0	29.81	147.28
DN1205_c1_g4	0	0	0	0	0	5.09	27.46	79.17	72.55
DN1205_c1_g5	108.81	86.82	0	0	42.06	0	0	18.63	0
DN1205_c2_g1	29.38	24.06	16.94	10.7	6.79	13.68	42.65	44.71	39.4
DN1205_c3_g1	1.94	3.58	0	71.98	3.56	8.27	2623.72	2397.14	1875.24
DN1205_c3_g2	24.54	70.24	115.69	13.29	0	49.32	26.49	25.15	20.95
DN1205_c4_g1	0	0	0	0	0	0	0	0	0
DN1205_c4_g2	762.29	1117.97	1110.52	481.84	677.44	906.53	1532.36	1503.3	829.58
DN1205_c4_g3	0	52.68	0	0	0	0	0	0	0
DN1205_c5_g1	70.38	101.46	167.14	37.94	20.38	69.68	38.12	45.02	30.02
DN1205_c6_g1	78.78	51.38	64.87	10.05	0	10.18	0	1.55	0
DN1205_c6_g2	0	16.58	41.86	6.81	8.41	0.32	0	5.28	10.63
DN1205_c7_g1	4.52	4.88	3.83	0	0	2.55	0	0.93	1.56
DN1205_c8_g1	20.66	24.06	28.12	22.37	48.2	48.68	22.62	21.11	0
DN1205_c9_g1	0	0	0	114.79	0	154.96	119.86	55.88	280.49
DN120601_c0_g1	0	0	0	0	0	0	0	0	0
DN120604_c0_g1	0	0	0	0	0	0	0	0	143.21
DN120606_c0_g1	0	0	0	0	0	31.18	0	0	0
DN120607_c0_g1	0	0	0	0	0	0	0	0	0
DN120608_c0_g1	0	0	0	0	0	235.78	0	0	0
DN120609_c0_g1	35.52	0	0	0	0	0	0	18.32	0
DN12060_c0_g1	0	0	0	0	0	0	0	0	0
DN120613_c0_g1	0	0	0	0	0	0	0	0	0
DN120614_c0_g1	0	0	0	0	0	0	0	0	0
DN120615_c0_g1	0	0	0	0	0	0	0	0	0
DN120617_c0_g1	0	0	0	0	0	0	0	0	0
DN12061_c0_g1	16.14	18.21	16.62	26.59	24.91	30.23	56.22	71.1	75.99
DN120620_c0_g1	0	0	0	0	0	0	0	0	0
DN120621_c0_g1	0	0	0	0	0	22.27	0	0	0
DN120622_c0_g1	0	0	0	0	0	0	0	0	0
DN120623_c0_g1	0	0	0	0	0	0	0	0	0
DN120625_c0_g1	0	0	0	0	0	0	0	0	0
DN120626_c0_g1	0	0	0	0	0	0	0	0	0
DN120627_c0_g1	0	0	0	0	0	21	0	0	0
DN12062_c0_g1	52.63	54.96	44.1	497.41	152.7	146.37	6.14	15.83	10.01
DN12062_c1_g1	0	0	0	0	0	0	0	0	0
DN12062_c2_g1	0	0	0	0	0	0	0	9	0
DN120630_c0_g1	0	0	0	0	0	0	0	30.74	0
DN120631_c0_g1	0	0	0	0	0	34.36	0	0	0
DN120632_c0_g1	8.39	0	0	0	0	0	0	0	0
DN120633_c0_g1	0	0	0	0	0	0	0	0	0
DN120635_c0_g1	195.98	0	0	0	0	0	0	0	346.47
DN120637_c0_g1	0	0	0	0	0	0	0	0	0
DN120639_c0_g1	0	0	0	0	0	0	0	7.45	0
DN12063_c0_g1	0	71.54	0	0	67.62	43.91	0	30.43	50.97
DN120641_c0_g1	0	0	0	0	0	0	0	25.46	0
DN120644_c0_g1	0	0	0	0	0	0	0	0	0
DN120645_c0_g1	0	0	0	0	0	0	0	0	0
DN120646_c0_g1	0	0	0	0	0	0	0	0	0
DN120647_c0_g1	0	0	0	0	0	0	0	0	0
DN120648_c0_g1	0	0	0	0	0	0	0	0	0
DN120649_c0_g1	0	0	0	0	0	0	0	0	6.88
DN12064_c0_g1	17.11	0	0	0	0	0	0	8.69	29.08
DN12064_c0_g2	0	0	0	6.81	3.88	7.95	118.25	117.05	212.01
DN12064_c0_g3	0	0	0	0	0	0	0	0	0
DN12064_c1_g1	0	0	0	0	0	13.36	17.77	25.46	86.62
DN12064_c1_g2	0	0	0	0	0	0	27.14	25.46	0
DN120652_c0_g1	0	0	0	0	0	68.09	0	48.74	0
DN120654_c0_g1	0	0	0	0	0	8.91	0	0	0
DN120655_c0_g1	0	0	0	0	0	0	0	0	0
DN120656_c0_g1	0	0	0	15.56	0	0	0	7.45	0
DN120658_c0_g1	0	0	0	0	0	0	0	0	0
DN12065_c0_g1	6.13	9.76	7.99	12.97	21.03	208.42	152.17	75.44	5
DN120660_c0_g1	0	0	0	0	0	0	0	0	0
DN120661_c0_g1	0	0	0	0	0	0	0	0	0
DN120663_c0_g1	0	0	0	0	0	0	0	0	22.83
DN120664_c0_g1	0	0	0	0	0	0	0	0	0
DN120665_c0_g1	0	0	0	0	0	74.46	0	0	0
DN120666_c0_g1	0	0	0	0	0	0	0	0	0
DN120668_c0_g1	0	11.06	0	0	0	0	0	0	0
DN120669_c0_g1	0	0	0	0	0	0	73.66	0	0
DN12066_c0_g1	27.77	20.49	12.14	29.83	10.68	22.91	3.23	4.66	2.5
DN120670_c0_g1	0	0	0	0	0	0	0	0	0
DN120671_c0_g1	0	0	0	0	0	0	0	0	0
DN120672_c0_g1	0	0	0	0	0	450.88	0	0	0
DN120673_c0_g1	0	0	0	0	0	0	0	0	0
DN120674_c0_g1	0	0	0	0	0	0	0	13.66	0
DN120675_c0_g1	0	0	0	0	0	0	0	0	0
DN120676_c0_g1	0	0	0	0	0	0	0	0	0
DN120678_c0_g1	0	0	0	0	0	0	0	0	0
DN120679_c0_g1	0	0	0	0	0	0	0	0	0
DN12067_c0_g1	939.22	615.24	1096.78	583.98	572.95	1032.53	1382.13	1573.15	1250.78
DN120680_c0_g1	0	0	0	0	0	0	0	0	0
DN120681_c0_g1	0	0	0	0	0	0	0	0	0
DN120683_c0_g1	0	0	0	0	0	0	0	0	0
DN120684_c0_g1	0	0	0	0	0	0	0	0	0
DN120685_c0_g1	0	0	0	0	0	0	0	0	0
DN120686_c0_g1	0	0	0	0	0	0	0	0	0
DN120687_c0_g1	10.98	0	0	0	0	0	0	0	0
DN120688_c0_g1	0	0	0	0	0	0	0	0	0
DN12068_c0_g1	266.69	180.8	251.19	497.73	478.48	882.66	312.74	405.16	323.64
DN120690_c0_g1	0	0	0	0	0	0	0	40.67	67.85
DN120693_c0_g1	0	0	0	0	0	0	0	0	0
DN120694_c0_g1	0	0	0	0	0	0	0	0	0
DN120695_c0_g1	0	0	0	0	0	0	0	0	16.57
DN120696_c0_g1	0	0	0	0	0	0	0	0	0
DN120697_c0_g1	0	0	0	0	0	0	0	0	0
DN12069_c0_g1	138.19	6.18	19.81	9.08	55	42	5.82	51.23	3.44
DN1206_c0_g1	213.41	178.85	184.08	83.01	20.06	56.64	53.95	70.79	89.74
DN1206_c1_g1	122.37	103.73	113.77	32.75	12.94	27.05	22.94	51.54	45.65
DN1206_c1_g2	65.86	51.05	59.44	35.99	20.38	24.18	36.18	110.22	62.54
DN1206_c1_g3	24.21	26.66	54.33	340.79	148.82	492.88	113.4	1772.48	427.14
DN1206_c2_g1	56.18	130.07	82.77	14.27	29.76	16.55	0	0.93	0
DN1206_c5_g1	0	0	0	0	0	0	8.08	9.62	9.38
DN1206_c7_g1	62.96	0	0	0	0	0	0	16.14	0
DN1206_c8_g1	0	0	0	0	0	0	0	32.29	0
DN120703_c0_g1	0	0	0	0	0	15.91	21.97	0	0
DN120705_c0_g1	0	0	0	0	0	0	0	211.12	0
DN120707_c0_g1	0	0	0	0	0	0	0	0	0
DN120708_c0_g1	0	0	0	0	0	0	0	0	0
DN120709_c0_g1	0	0	0	0	0	0	0	0	0
DN12070_c0_g1	0	9.11	21.09	0	0	0	0	4.04	0
DN12070_c0_g2	0	0	0	0	0	0	0	0	0
DN12070_c0_g3	129.15	0	0	0	0	92.91	0	0	0
DN12070_c0_g4	0	0	0	0	0	0	0	0	0
DN12070_c5_g1	0	0	0	0	0	0	0	0	0
DN12070_c7_g1	0	0	0	0	0	0	0	0	0
DN120710_c0_g1	0	0	0	0	0	0	0	0	0
DN120712_c0_g1	0	0	65.19	0	0	0	51.69	0	0
DN120714_c0_g1	0	0	0	0	0	0	0	0	0
DN120717_c0_g1	0	0	0	0	0	14.95	0	0	0
DN12071_c0_g1	0	0	0	0	0	0	0	21.73	0
DN120721_c0_g1	0	0	0	0	0	0	0	0	0
DN120726_c0_g1	0	0	0	0	0	0	0	0	0
DN120727_c0_g1	0	0	0	0	0	0	0	0	0
DN120729_c0_g1	0	0	0	0	0	0	0	0	0
DN12072_c0_g1	0	0	0	37.94	0	23.86	33.92	43.47	25.64
DN12072_c1_g1	658.32	0	0	0	0	725.79	2236.67	2292.2	1174.49
DN120730_c0_g1	0	0	0	0	0	0	0	6.21	0
DN120732_c0_g1	0	0	0	0	0	0	0	0	0
DN120735_c0_g1	0	0	0	0	0	380.24	0	0	0
DN12073_c0_g1	164.02	101.46	199.41	101.82	105.14	110.41	452.31	346.49	260.16
DN120740_c0_g1	0	0	0	0	0	0	23.58	0	18.45
DN120741_c0_g1	0	0	0	0	0	0	0	0	0
DN120746_c0_g1	0	0	0	0	0	0	0	0	0
DN120747_c0_g1	0	17.56	0	0	0	0	0	0	0
DN120748_c0_g1	0	0	0	0	0	0	0	0	0
DN120749_c0_g1	0	0	0	0	0	0	0	0	0
DN12074_c0_g1	556.3	233.48	454.44	248.38	1026.52	882.34	1191.19	489.92	707.32
DN12074_c0_g2	18.08	23.09	27.48	9.73	10.35	7.32	31.66	56.51	45.34
DN12074_c1_g1	0	0	0	0	0	0	0	0	0
DN12074_c1_g2	0	8.45	9.91	8.11	0	12.09	8.08	18.94	19.07
DN120750_c0_g1	0	0	0	0	0	0	0	0	0
DN120753_c0_g1	0	0	0	0	0	0	0	32.29	0
DN120754_c0_g1	0	0	0	0	0	0	0	0	0
DN120755_c0_g1	0	0	0	0	0	0	0	0	0
DN120756_c0_g1	0	0	0	0	0	0	0	0	0
DN120757_c0_g1	0	0	0	0	0	0	0	0	0
DN120759_c0_g1	0	0	0	0	0	0	0	0	0
DN12075_c0_g1	1761.56	2214.16	1688.63	837.87	399.87	557.79	23.91	108.66	87.55
DN120760_c0_g1	0	0	0	0	0	0	0	0	0
DN120762_c0_g1	0	0	0	0	0	0	0	97.8	0
DN120763_c0_g1	0	0	0	0	0	0	0	0	0
DN120766_c0_g1	0	72.84	0	0	0	0	0	0	51.59
DN120769_c0_g1	0	0	0	0	0	0	0	0	0
DN12076_c0_g1	204.7	175.6	395.31	264.27	130.7	115.82	390.92	391.19	482.18
DN12076_c0_g2	858.18	402.9	1441.28	214.01	247.17	267.6	479.77	593	519.7
DN120770_c0_g1	0	0	0	0	0	0	0	0	0
DN120771_c0_g1	0	0	0	0	0	0	0	0	0
DN120773_c0_g1	0	0	0	0	0	0	0	0	0
DN120776_c0_g1	0	0	0	0	0	0	0	0	0
DN120777_c0_g1	0	0	0	0	0	0	0	11.18	0
DN120778_c0_g1	0	0	0	0	0	0	0	0	0
DN120779_c0_g1	0	0	0	0	0	0	0	0	0
DN12077_c0_g1	0	0	0	13.62	14.56	0	13.57	6.52	10.94
DN120780_c0_g1	39.39	0	0	0	0	0	0	20.18	0
DN120781_c0_g1	0	0	0	0	0	0	0	0	0
DN120782_c0_g1	0	0	0	0	0	0	0	0	0
DN120783_c0_g1	0	0	0	0	0	0	44.91	0	0
DN120784_c0_g1	0	0	0	31.78	0	0	0	15.21	0
DN120785_c0_g1	0	0	0	0	0	0	0	0	0
DN120787_c0_g1	0	0	0	0	0	0	0	0	1029.08
DN120788_c0_g1	0	0	0	0	0	0	0	0	0
DN12078_c0_g1	286.38	321.28	456.03	354.09	324.81	265.05	889.11	895.71	916.82
DN120791_c0_g1	0	0	0	0	0	0	0	0	0
DN120792_c0_g1	0	0	0	0	0	0	0	0	0
DN120793_c0_g1	0	0	0	0	0	0	0	0	0
DN120794_c0_g1	0	0	0	0	0	0	0	0	0
DN120796_c0_g1	0	0	0	0	0	0	0	0	0
DN120797_c0_g1	0	0	0	0	0	0	0	0	0
DN120798_c0_g1	0	0	0	737.35	0	0	0	0	0
DN120799_c0_g1	0	0	0	0	0	0	0	0	0
DN12079_c0_g1	11.3	12.68	20.13	16.54	4.53	12.41	24.23	46.88	29.08
DN12079_c2_g1	0	0	0	0	0	0	0	0	0
DN12079_c3_g1	0	0	0	0	0	0	10.02	0	8.13
DN1207_c0_g1	674.14	539.8	689.64	727.95	629.56	1066.58	868.11	1401.15	1232.96
DN1207_c1_g1	6.78	11.06	4.47	17.83	7.76	8.27	14.22	8.38	14.07
DN1207_c1_g2	16.14	0	7.03	17.19	6.15	25.46	0	12.42	0
DN1207_c2_g1	334.49	482.89	730.55	696.82	186.35	490.01	133.43	790.15	278.3
DN1207_c3_g1	65.54	60.48	52.73	48.64	58.56	150.82	42.97	83.21	44.72
DN1207_c6_g1	0	0	0	0	0	0	0	0	0
DN1207_c8_g1	761.64	647.76	806.93	1047.34	925.26	1206.58	1998.88	2771.88	2353.66
DN1207_c9_g1	0	0	0	0	0	0	0	0	0
DN120800_c0_g1	0	0	0	0	0	0	0	0	0
DN120802_c0_g1	0	0	0	0	0	0	0	0	0
DN120803_c0_g1	0	0	0	0	0	0	0	0	0
DN120804_c0_g1	0	0	0	0	0	0	0	0	0
DN120805_c0_g1	0	0	0	0	0	0	0	0	0
DN120806_c0_g1	0	0	0	0	0	0	278.49	0	0
DN120807_c0_g1	0	13.33	0	0	0	0	0	5.9	0
DN120808_c0_g1	0	0	0	0	0	0	0	0	0
DN120809_c0_g1	0	0	0	0	0	9.55	0	0	0
DN12080_c0_g1	41.33	0	19.17	0	0	0	0	0	0
DN120810_c0_g1	0	0	0	0	0	0	0	0	0
DN120811_c0_g1	0	0	0	0	0	0	0	0	0
DN120812_c0_g1	0	0	0	0	0	0	0	0	0
DN120814_c0_g1	43.59	0	0	0	0	0	0	22.66	0
DN120815_c0_g1	0	0	0	0	0	0	35.86	0	0
DN120816_c0_g1	0	0	0	0	0	0	0	0	0
DN120817_c0_g1	0	29.92	0	0	0	0	0	0	0
DN120818_c0_g1	0	0	0	0	0	0	0	0	0
DN12081_c0_g1	22.28	9.43	20.45	9.08	11	28	26.82	22.35	18.45
DN120820_c0_g1	0	0	7.35	6.16	0	4.45	0	0	0
DN120824_c0_g1	0	0	0	0	0	0	0	0	0
DN120825_c0_g1	0	0	0	0	0	0	0	0	0
DN120827_c0_g1	0	0	0	0	0	0	0	0	0
DN120828_c0_g1	0	0	67.11	51.56	0	0	0	0	41.28
DN120829_c0_g1	0	0	0	0	0	0	0	34.46	0
DN12082_c0_g1	105.25	144.06	121.44	25.62	8.41	27.05	2.26	73.89	11.88
DN12082_c1_g1	30.35	16.58	17.58	9.08	3.88	11.45	53.31	86.93	65.04
DN12082_c2_g1	0	114.46	0	0	0	66.82	102.42	0	0
DN12082_c4_g1	0	0	0	0	0	0	0	0	48.78
DN120830_c0_g1	0	0	0	0	0	0	0	58.37	0
DN120832_c0_g1	0	0	0	0	0	38.82	0	26.7	0
DN120833_c0_g1	0	0	0	0	0	0	0	0	0
DN120834_c0_g1	0	0	0	0	0	0	0	0	0
DN120835_c0_g1	0	0	0	0	0	0	0	0	0
DN120836_c0_g1	0	0	0	0	0	0	0	15.83	0
DN120837_c0_g1	0	0	0	0	0	0	0	0	0
DN120839_c0_g1	0	0	0	0	0	0	0	29.49	0
DN12083_c0_g1	1.94	6.83	0	4.22	9.71	11.45	5.82	7.14	2.5
DN12083_c1_g1	0	0	0	0	0	0	0	0	0
DN120841_c0_g1	0	0	0	0	0	0	0	0	0
DN120842_c0_g1	0	0	0	0	0	0	0	0	0
DN120843_c0_g1	0	0	0	0	0	0	0	0	0
DN120844_c0_g1	0	0	0	0	0	0	0	0	0
DN120845_c0_g1	0	0	0	0	0	0	0	0	0
DN120848_c0_g1	0	0	0	0	0	0	0	0	0
DN12084_c0_g1	41.33	55.28	6.07	2.59	0	10.82	4.85	15.52	23.76
DN12084_c1_g1	0	0	0	0	0	0	0	7.45	0
DN12084_c2_g1	0	0	0	0	0	0	0	0	0
DN12084_c3_g1	0	0	0	0	0	0	0	0	0
DN12084_c4_g1	0	0	0	0	0	0	0	0	0
DN120850_c0_g1	0	0	0	0	0	0	0	0	0
DN120851_c0_g1	0	0	0	0	0	0	0	0	0
DN120854_c0_g1	0	0	0	0	0	0	0	0	0
DN120854_c1_g1	0	0	0	0	0	0	0	0	0
DN120855_c0_g1	0	0	0	0	0	0	0	0	0
DN120856_c0_g1	0	0	0	0	0	0	0	0	0
DN120859_c0_g1	0	0	0	0	0	0	31.02	7.45	0
DN12085_c0_g1	27.44	14.63	21.41	1.62	12.94	2.86	3.55	14.28	5
DN12085_c1_g1	69.09	0	98.75	0	0	235.78	0	0	0
DN12085_c2_g1	0	0	0	0	0	0	0	0	0
DN12085_c3_g1	0	5.85	0	11.35	0	8.59	5.49	2.79	0
DN12085_c4_g1	0	0	0	0	0	0	0	0	15.95
DN120866_c0_g1	0	0	0	0	0	178.19	0	0	0
DN120867_c0_g1	0	0	0	0	0	0	26.49	0	0
DN120868_c0_g1	0	0	310.63	0	0	0	0	112.08	0
DN120869_c0_g1	0	0	0	0	0	0	0	0	13.76
DN12086_c0_g1	0	0	0	1.62	0	1.27	1.94	9	6.25
DN120870_c0_g1	0	0	0	0	0	0	0	0	0
DN120871_c0_g1	0	0	0	0	0	0	0	0	0
DN120872_c0_g1	0	38.05	0	0	19.41	0	0	0	0
DN120873_c0_g1	0	0	0	0	0	0	0	0	13.76
DN120875_c0_g1	0	0	0	0	44.97	0	42.97	0	0
DN120879_c0_g1	0	0	0	0	0	0	0	67.68	0
DN12087_c0_g1	1.94	4.23	5.11	4.22	2.26	1.27	0	3.73	2.5
DN12087_c1_g1	0	0	0	0	0	0	0	0	0
DN120880_c0_g1	0	0	0	0	0	0	0	0	0
DN120881_c0_g1	0	0	0	0	0	0	0	0	0
DN120882_c0_g1	0	0	0	0	0	0	0	0	0
DN120885_c0_g1	0	0	0	0	0	0	0	12.42	20.95
DN120887_c0_g1	0	0	0	0	0	0	0	0	0
DN120889_c0_g1	0	0	0	0	0	0	554.08	0	0
DN12088_c0_g1	29.06	13.66	10.87	35.67	33.97	6.68	17.77	110.22	70.04
DN120891_c0_g1	0	0	0	0	0	0	0	0	0
DN120892_c0_g1	0	0	0	0	0	0	0	0	0
DN120893_c0_g1	0	0	0	5.19	0	0	0	0	0
DN120894_c0_g1	0	0	0	0	0	0	0	0	0
DN120896_c0_g1	0	0	0	0	0	0	0	0	0
DN120897_c0_g1	0	0	0	0	10.68	7.32	0	0	0
DN120898_c0_g1	0	0	0	0	0	0	0	0	0
DN120899_c0_g1	0	0	0	0	0	0	0	0	0
DN12089_c0_g1	1262.73	732.96	1620.25	140.4	53.7	68.73	55.25	166.41	149.16
DN1208_c0_g1	398.74	295.26	466.58	601.82	428.66	1343.4	303.69	3058.13	532.52
DN1208_c1_g1	185.65	123.89	120.8	44.42	39.79	35	71.08	74.51	81.61
DN1208_c2_g1	97.18	56.26	115.37	7.13	13.26	13.68	42.32	65.51	52.53
DN1208_c3_g1	263.46	234.78	129.75	152.08	219.67	302.28	227.77	175.11	254.22
DN1208_c3_g2	92.34	121.29	175.45	82.04	92.53	210.32	148.29	164.24	112.26
DN1208_c3_g3	0	0	0	44.1	0	30.86	0	0	35.33
DN1208_c3_g4	43.91	33.17	29.72	75.55	29.76	61.09	54.28	133.5	136.65
DN1208_c4_g1	18.4	42.27	0	0	0	28.96	0	28.25	47.22
DN1208_c5_g1	51.01	85.85	45.06	54.8	39.47	96.09	36.51	47.81	28.77
DN1208_c6_g1	70.38	0	200.69	75.88	254.93	208.42	0	0	260.79
DN1208_c7_g1	0	0	0	0	0	0	0	0	0
DN120901_c0_g1	0	0	0	0	0	0	0	0	0
DN120903_c0_g1	0	0	0	0	0	0	0	11.8	0
DN120905_c0_g1	0	7.48	0	7.46	0	5.41	0	0	0
DN120908_c0_g1	0	0	0	0	0	0	0	0	0
DN12090_c0_g1	184.68	168.12	378.38	0	93.82	26.73	995.08	538.05	273.3
DN12090_c0_g2	35.19	79.99	188.23	0	40.44	0	132.14	98.73	60.98
DN120911_c0_g1	0	0	0	0	0	0	0	0	0
DN120913_c0_g1	0	0	0	0	0	0	0	0	0
DN120915_c0_g1	0	0	0	0	0	0	0	0	0
DN120918_c0_g1	0	0	0	0	0	0	0	0	0
DN120919_c0_g1	0	0	0	0	0	0	0	0	0
DN12091_c0_g1	0	0	0	11.02	7.76	15.59	8.08	23.91	34.4
DN12091_c0_g2	0	0	0	0	0	0	0	0	0
DN12091_c1_g1	0	0	0	0	0	0	3.55	1.55	0
DN120921_c0_g1	0	0	0	0	0	0	0	0	0
DN120922_c0_g1	0	0	0	0	0	0	0	0	0
DN120923_c0_g1	0	0	0	0	0	0	0	0	0
DN120924_c0_g1	0	0	0	0	0	31.5	0	0	0
DN120926_c0_g1	0	0	25.89	0	0	0	0	0	0
DN120927_c0_g1	0	0	0	0	0	0	0	0	0
DN120929_c0_g1	0	0	0	0	0	0	0	0	0
DN12092_c0_g1	32.29	28.29	36.43	33.4	65.67	79.87	35.86	47.5	39.09
DN12092_c0_g2	4.52	12.36	17.9	4.86	10.68	12.09	5.49	9.94	11.57
DN12092_c0_g3	0	2.93	22.05	3.24	12.62	21.96	21.65	12.73	4.38
DN12092_c0_g4	0	0	0	0	0	0	0	0	0
DN12092_c0_g5	0	4.55	1.92	5.84	3.24	1.27	11.31	5.59	1.25
DN12092_c1_g1	0	0	3.52	0	15.85	4.45	0	1.24	0
DN120930_c0_g1	0	0	0	0	0	0	0	0	0
DN120935_c0_g1	0	0	0	0	0	0	0	0	0
DN120936_c0_g1	0	0	0	0	0	0	0	0	0
DN120937_c0_g1	0	0	0	0	0	0	0	0	0
DN120938_c0_g1	0	0	0	0	0	0	0	0	0
DN120939_c0_g1	0	0	0	0	0	0	0	0	0
DN12093_c0_g1	1.61	14.31	10.55	3.57	14.56	19.09	1.62	4.04	2.81
DN120940_c0_g1	0	0	0	0	0	0	0	0	0
DN120941_c0_g1	0	0	0	0	0	0	0	37.26	0
DN120942_c0_g1	0	0	0	5.51	0	4.14	0	5.28	0
DN120944_c0_g1	0	0	0	0	0	0	0	0	0
DN120948_c0_g1	0	0	0	0	0	0	0	0	0
DN120949_c0_g1	0	0	0	0	0	0	0	0	0
DN12094_c0_g1	92.99	37.72	274.2	42.8	62.76	148.28	60.74	78.24	66.6
DN12094_c0_g2	65.54	69.59	23.97	13.94	0	0	12.92	63.03	47.84
DN12094_c0_g3	0	17.88	0	15.89	13.91	24.82	0	0	11.26
DN12094_c1_g1	0	0	15.98	102.79	41.73	154	51.69	753.2	71.29
DN12094_c3_g1	31.64	35.12	7.03	50.91	24.59	47.41	151.85	145.61	249.84
DN12094_c4_g1	0	0	0	0	0	0	0	0	0
DN12094_c5_g1	0	0	0	0	0	0	0	0	0
DN120952_c0_g1	0	0	0	0	0	14.95	0	0	0
DN120955_c0_g1	0	0	0	0	0	0	0	0	5.32
DN120956_c0_g1	0	0	0	0	0	0	0	0	0
DN120957_c0_g1	0	0	0	0	0	0	0	0	0
DN12095_c0_g1	21.95	20.81	6.39	8.43	6.79	4.14	3.23	8.07	3.13
DN12095_c0_g2	5.49	9.76	4.79	52.2	29.44	38.82	9.69	45.02	60.66
DN120961_c0_g1	0	0	0	0	0	0	0	0	0
DN120961_c1_g1	0	0	0	0	0	0	0	0	0
DN120964_c0_g1	0	0	0	0	0	0	0	0	0
DN120965_c0_g1	0	0	0	0	0	0	0	0	0
DN120966_c0_g1	0	0	0	0	0	0	0	0	0
DN120967_c0_g1	0	0	0	275.29	0	0	0	0	0
DN120968_c0_g1	0	0	0	0	0	0	0	0	0
DN120969_c0_g1	0	0	0	0	0	0	0	0	0
DN12096_c0_g1	0	0	7.35	2.92	9.71	0	0	179.45	164.17
DN12096_c0_g2	6.46	3.58	4.15	0	3.88	2.55	3.55	8.07	8.13
DN12096_c0_g3	0	0	0	0	0	4.45	0	0	0
DN12096_c1_g1	0	2.6	0	0	0	0	0	0	5.94
DN12096_c2_g1	0	0	0	0	0	0	0	0	0
DN12096_c3_g1	0	0	0	14.59	0	0	0	0	0
DN120970_c0_g1	0	0	0	0	0	0	0	0	0
DN120972_c0_g1	0	0	0	0	0	0	0	6.83	0
DN120973_c0_g1	0	0	0	0	0	13.36	0	0	0
DN120976_c0_g1	0	0	0	0	0	0	0	0	0
DN120977_c0_g1	0	0	0	0	0	0	0	0	0
DN120979_c0_g1	0	0	0	0	0	0	0	0	0
DN12097_c0_g1	0	199.66	0	0	0	0	0	0	0
DN12097_c0_g2	57.79	34.14	0	96.63	0	68.41	95.31	14.9	0
DN12097_c0_g3	80.07	51.7	89.8	16.21	0	105.32	33.92	26.08	12.82
DN12097_c0_g4	0	0	0	0	0	0	0	105.25	0
DN12097_c0_g5	92.99	0	0	0	0	0	0	0	0
DN12097_c1_g1	29.06	0	0	0	0	0	159.6	14.9	0
DN12097_c2_g1	0	0	0	0	0	0	0	0	0
DN120980_c0_g1	0	0	0	0	0	0	0	21.42	35.65
DN120982_c0_g1	0	0	0	0	0	0	0	0	0
DN120983_c0_g1	0	0	0	0	0	0	0	0	0
DN120986_c0_g1	0	0	0	0	0	0	0	0	0
DN120987_c0_g1	0	0	0	0	0	0	0	0	0
DN120989_c0_g1	0	0	0	0	0	0	0	0	0
DN12098_c0_g1	25.18	13.66	33.87	41.5	0	49.32	28.43	32.29	76.61
DN12098_c1_g1	0	0	0	0	32.35	0	30.69	0	0
DN12098_c1_g2	0	0	0	13.62	0	0	0	6.52	0
DN12098_c2_g1	0	0	0	0	0	10.5	0	12.73	0
DN12098_c4_g1	66.19	160.64	27.8	8.43	13.59	27.05	53.31	65.82	29.08
DN12098_c4_g2	0	0	0	0	0	0	0	0	0
DN120991_c0_g1	0	0	0	0	0	0	0	0	0
DN120992_c0_g1	0	0	0	0	0	0	0	0	0
DN120994_c0_g1	0	0	0	0	0	0	0	0	0
DN120995_c0_g1	0	0	0	0	0	42	0	0	0
DN120996_c0_g1	0	0	0	0	0	0	0	0	0
DN12099_c0_g1	0	0	0	0	0	0	9.05	8.38	14.07
DN12099_c1_g1	0	0	0	0	0	0	0	0	0
DN1209_c0_g1	297.68	175.27	382.85	322.63	270.78	523.74	340.85	643.92	527.2
DN1209_c0_g2	653.48	656.54	809.8	636.19	571.65	856.57	765.05	1493.67	1071.61
DN1209_c0_g3	14.85	32.84	22.05	18.48	14.23	20.05	7.75	34.77	50.34
DN1209_c1_g1	33.26	113.16	14.38	367.7	74.09	293.05	113.72	959.04	271.11
DN1209_c1_g2	22.92	32.19	27.8	509.4	895.5	1090.12	19.06	31.98	78.49
DN1209_c2_g1	167.57	216.57	169.06	172.83	232.93	97.37	69.46	314.82	334.58
DN1209_c3_g1	0	0	0	0	0	0	0	0	0
DN1209_c3_g2	0	0	0	0	0	0	0	0	0
DN1209_c6_g1	29.7	0	0	32.1	0	0	0	0	0
DN1209_c7_g1	0	0	0	0	0	0	0	0	0
DN1209_c8_g1	0	0	0	0	0	0	0	79.79	0
DN120_c0_g1	129.79	76.09	124.95	115.11	64.38	118.37	368.63	493.34	319.89
DN120_c1_g1	339.98	253.32	360.16	106.68	99	152.41	176.08	146.23	135.4
DN120_c1_g2	51.66	59.18	54.65	29.83	10.68	16.55	11.95	44.4	31.89
DN120_c2_g1	0	0	0	0	0	0	0	0	0
DN120_c3_g1	0	0	0	0	0	0	0	0	0
DN120_c4_g1	0	0	0	0	0	0	0	0	0
DN121000_c0_g1	0	0	0	0	0	0	0	0	0
DN121002_c0_g1	0	0	0	0	0	0	0	0	0
DN121003_c0_g1	0	0	0	0	0	0	0	0	0
DN121005_c0_g1	0	0	0	0	0	0	78.51	0	0
DN121007_c0_g1	0	0	0	0	0	0	0	0	0
DN121007_c1_g1	0	0	0	0	0	0	0	0	0
DN121008_c0_g1	0	0	0	0	0	0	0	0	0
DN121009_c0_g1	160.79	0	0	0	0	0	0	0	0
DN12100_c0_g1	0	0	0	0	0	0	0	0	0
DN121011_c0_g1	0	0	0	0	0	0	0	21.42	0
DN121013_c0_g1	0	0	0	0	0	0	0	0	0
DN121014_c0_g1	0	0	0	0	0	119.64	0	0	0
DN121016_c0_g1	0	0	0	0	0	0	0	0	0
DN121018_c0_g1	0	0	0	0	0	0	0	0	0
DN12101_c0_g1	0	182.1	0	41.18	0	28.96	42	39.12	32.83
DN121023_c0_g1	0	0	0	0	0	0	0	0	0
DN121024_c0_g1	0	0	0	0	0	0	0	0	0
DN121025_c0_g1	0	0	0	0	0	0	0	0	0
DN121026_c0_g1	0	0	0	0	19.09	0	0	0	0
DN121027_c0_g1	0	0	0	0	0	0	0	0	0
DN121029_c0_g1	0	0	0	0	0	0	0	0	0
DN12102_c0_g1	6.13	0	2.24	8.43	0	7.64	1.62	3.1	1.25
DN12102_c1_g1	232.14	0	0	216.28	262.37	490.33	1050	365.73	410.57
DN12102_c3_g1	0	0	0	0	0	0	0	0	0
DN121032_c0_g1	0	0	0	0	0	0	0	0	0
DN121035_c0_g1	0	0	0	0	0	0	0	0	0
DN121036_c0_g1	0	0	0	0	0	0	0	0	0
DN121038_c0_g1	0	0	0	0	0	0	8.08	3.73	0
DN121039_c0_g1	0	0	0	0	0	0	0	0	0
DN12103_c0_g1	42.62	51.38	65.83	165.69	211.9	227.82	35.54	77	75.99
DN121042_c0_g1	0	0	0	0	0	0	0	0	0
DN121043_c0_g1	0	0	0	0	0	0	0	0	0
DN121044_c0_g1	0	0	0	0	0	0	0	0	0
DN121045_c0_g1	0	0	0	0	0	0	0	0	0
DN121046_c0_g1	0	0	0	0	0	0	0	0	0
DN121047_c0_g1	0	0	0	0	0	0	0	0	0
DN121049_c0_g1	0	0	0	0	0	0	38.12	0	0
DN12104_c0_g1	0	6.18	7.35	12	0	9.23	11.95	8.69	19.07
DN121050_c0_g1	0	0	0	0	0	0	0	0	0
DN121051_c0_g1	0	0	0	0	0	0	5.49	0	0
DN121052_c0_g1	0	0	0	0	0	0	0	6.21	0
DN121055_c0_g1	0	0	0	0	21.35	28.96	0	0	0
DN121056_c0_g1	0	0	0	0	0	0	0	0	0
DN121057_c0_g1	0	0	0	0	0	0	0	0	0
DN121058_c0_g1	0	0	0	0	0	0	0	0	0
DN121059_c0_g1	0	0	0	0	0	0	0	0	0
DN121060_c0_g1	0	0	0	0	0	0	0	0	0
DN121061_c0_g1	0	0	0	0	0	0	0	0	0
DN121063_c0_g1	0	0	0	0	0	0	0	0	0
DN121064_c0_g1	0	0	0	0	0	0	0	0	0
DN121065_c0_g1	18.08	20.81	0	0	0	14.32	0	9.31	0
DN121066_c0_g1	0	0	0	0	0	0	0	0	0
DN12106_c0_g1	25.83	80.64	40.91	459.79	286.31	1110.49	331.48	4097.28	622.89
DN121070_c0_g1	0	0	0	0	0	0	0	0	0
DN121072_c0_g1	0	0	0	0	0	0	0	0	0
DN121074_c0_g1	0	0	0	0	0	0	0	9.62	0
DN121076_c0_g1	0	0	0	0	0	0	0	5.59	0
DN121079_c0_g1	0	0	0	0	0	0	0	0	0
DN12107_c0_g1	0	0	0	0	0	0	0	0	0
DN12107_c1_g1	0	0	0	0	0	0	0	0	0
DN12107_c2_g1	54.56	66.34	0	59.01	0	0	60.74	28.25	0
DN121081_c0_g1	0	0	0	0	0	0	0	0	0
DN121083_c0_g1	0	0	0	65.18	0	0	0	0	0
DN121085_c0_g1	0	0	0	0	0	0	0	86	0
DN121086_c0_g1	0	0	0	0	42.06	0	0	0	0
DN121087_c0_g1	0	0	0	0	0	0	0	0	0
DN12108_c0_g1	8.39	24.39	38.67	0	19.41	33.73	54.28	21.42	13.45
DN121092_c0_g1	0	0	0	0	0	18.14	0	0	0
DN121095_c0_g1	0	0	0	0	0	0	0	0	0
DN121096_c0_g1	0	0	0	0	0	0	0	0	0
DN121097_c0_g1	0	0	0	0	0	0	0	0	0
DN121098_c0_g1	20.99	24.39	0	0	0	0	45.88	0	0
DN12109_c0_g1	0	0	0	0	0	0	0	0	25.64
DN1210_c0_g1	27.77	29.59	29.4	180.61	129.73	205.87	1371.79	1603.27	1567.86
DN1210_c1_g1	2858.98	2344.88	3516.92	321.66	97.38	284.78	210	238.13	215.13
DN121101_c0_g1	0	0	0	0	0	0	0	0	0
DN121103_c0_g1	0	0	0	0	0	0	0	0	0
DN121104_c0_g1	66.83	0	0	0	0	0	0	0	0
DN121106_c0_g1	0	0	0	0	185.7	116.78	0	0	0
DN121108_c0_g1	35.19	0	0	0	0	0	0	36.33	0
DN12110_c0_g1	92.34	63.74	73.82	86.58	47.56	61.41	106.94	109.91	102.56
DN12110_c0_g2	9.36	9.11	12.14	2.59	11.97	42.64	19.38	19.25	12.82
DN12110_c11_g1	0	0	3.52	0	0	0	17.45	2.79	4.69
DN12110_c1_g1	63.6	0	0	0	0	0	0	16.45	0
DN12110_c2_g1	0	6.18	14.38	17.51	19.09	35.64	5.82	5.59	0
DN12110_c4_g1	0	0	0	0	0	0	0	23.91	0
DN12110_c5_g1	0	0	0	0	0	0	0	0	0
DN12110_c6_g1	26.8	7.48	26.84	0	7.76	16.55	7.11	6.83	17.2
DN121110_c0_g1	0	0	0	0	0	0	0	0	0
DN121111_c0_g1	0	0	0	0	0	0	0	0	0
DN121112_c0_g1	0	0	0	0	0	0	0	0	0
DN121119_c0_g1	0	131.7	0	0	0	0	0	0	0
DN12111_c0_g1	245.38	194.46	231.37	164.72	67.62	121.55	55.25	123.88	90.68
DN12111_c0_g2	0	0	0	12.65	0	9.55	6.14	3.1	5
DN12111_c1_g1	171.76	0	0	0	0	122.5	0	0	0
DN12111_c1_g2	0	0	0	0	0	0	0	0	0
DN12111_c1_g3	0	0	0	0	30.41	21	22.62	6.83	0
DN12111_c1_g4	25.83	0	0	9.4	0	0	9.37	13.35	0
DN12111_c2_g1	23.89	24.39	43.46	0	1.94	7.95	1.62	0.93	0
DN12111_c3_g1	0	0	0	0	0	0	0	0	0
DN121120_c0_g1	509.48	0	0	0	0	0	0	0	0
DN121122_c0_g1	0	0	0	0	0	0	0	0	0
DN121124_c0_g1	0	0	0	0	0	0	104.35	0	0
DN121127_c0_g1	0	0	0	0	0	0	0	0	0
DN121128_c0_g1	0	0	0	0	0	0	0	0	0
DN121129_c0_g1	0	0	0	0	0	0	0	0	0
DN12112_c0_g1	70.38	51.7	79.57	23.35	14.23	19.73	29.72	36.01	28.14
DN121134_c0_g1	0	0	0	0	0	34.68	0	0	0
DN121136_c0_g1	0	0	0	0	0	0	0	0	0
DN121137_c0_g1	0	0	0	0	0	5.09	0	0	5.32
DN121138_c0_g1	0	0	0	0	0	0	0	0	0
DN12113_c0_g1	20.66	17.56	12.78	12.97	32.03	36.59	8.4	13.97	9.38
DN12113_c0_g2	0	0	0	11.02	36.23	86.87	0	1.55	2.5
DN12113_c1_g1	0	0	0	0	0	5.09	0	0	0
DN121140_c0_g1	0	0	0	0	0	0	0	0	0
DN121141_c0_g1	0	0	0	0	0	0	0	0	0
DN121142_c0_g1	0	0	0	0	0	0	0	0	0
DN121144_c0_g1	71.35	0	0	0	0	0	0	37.26	0
DN121147_c0_g1	87.17	0	0	0	0	0	0	0	0
DN121149_c0_g1	0	0	0	0	0	0	0	0	0
DN12114_c0_g1	106.55	82.27	61.04	25.94	6.79	21.32	0	50.3	33.46
DN121150_c0_g1	0	0	0	0	0	0	0	0	0
DN121151_c0_g1	0	0	0	0	0	0	0	59.61	99.44
DN121157_c0_g1	0	0	0	0	0	0	0	0	0
DN12115_c0_g1	0	6.18	0	42.8	3.24	30.55	18.09	100.28	14.38
DN121161_c0_g1	0	0	0	0	0	0	0	0	0
DN121162_c0_g1	0	0	0	0	0	0	0	0	0
DN121164_c0_g1	0	0	0	0	0	0	0	0	0
DN121165_c0_g1	0	0	0	0	0	0	0	0	0
DN121166_c0_g1	0	0	0	0	0	0	0	0	0
DN121167_c0_g1	0	0	0	0	0	0	0	0	0
DN121168_c0_g1	0	0	0	0	0	0	0	0	0
DN12116_c0_g1	5.17	0	0	0	0	34.68	0	13.04	4.38
DN121170_c0_g1	0	0	0	0	0	0	0	0	0
DN121171_c0_g1	0	0	0	0	0	0	0	15.21	0
DN121172_c0_g1	0	0	0	0	0	0	0	10.87	0
DN121178_c0_g1	0	0	0	0	0	0	0	0	0
DN121179_c0_g1	0	0	0	0	0	0	0	0	0
DN12117_c0_g1	100.09	132.67	9.59	7.78	24.91	153.69	0	52.47	5.94
DN121181_c0_g1	0	0	0	0	0	0	0	0	0
DN121183_c0_g1	0	0	0	40.21	0	0	0	0	0
DN121184_c0_g1	0	0	0	0	0	0	0	0	0
DN121187_c0_g1	0	0	0	0	0	0	0	0	0
DN121188_c0_g1	0	0	0	0	0	0	0	0	0
DN121189_c0_g1	0	0	0	0	0	0	0	0	0
DN12118_c0_g1	3.87	4.88	0	0	0	3.5	4.52	4.35	0
DN121190_c0_g1	0	0	0	0	138.14	0	0	0	0
DN121192_c0_g1	0	0	0	0	0	0	0	0	0
DN121194_c0_g1	0	0	0	0	0	0	0	20.18	0
DN121197_c0_g1	0	0	0	0	0	0	0	0	0
DN121198_c0_g1	0	0	0	25.29	0	0	0	0	0
DN12119_c0_g1	0	5.53	20.13	98.25	88.97	120.28	491.72	305.81	308.63
DN12119_c0_g2	426.51	372.66	433.02	42.8	15.53	19.73	22.29	27.01	15.63
DN12119_c1_g1	277.99	153.16	244.79	185.47	434.16	858.16	409.34	479.06	404.94
DN12119_c2_g1	82.65	90.73	100.03	8.43	9.06	22.59	16.8	6.83	10.01
DN12119_c2_g2	6.78	0	0	7.13	0	0	14.22	111.77	72.86
DN12119_c3_g1	0	0	0	0	0	0	0	0	0
DN1211_c0_g1	3961.24	3624.46	4867.77	990.6	609.83	1203.4	1284.88	1418.54	812.38
DN1211_c0_g2	407.13	407.13	453.16	240.27	237.14	321.69	471.69	418.51	492.81
DN1211_c10_g1	65.86	0	0	0	0	0	0	0	0
DN1211_c13_g1	0	0	0	0	0	0	0	0	0
DN1211_c1_g1	0	0	0	0	0	0	0	0	0
DN1211_c1_g2	3.23	1.63	6.07	9.4	5.5	9.23	63	118.29	66.29
DN1211_c2_g1	60.05	67.96	59.44	40.21	10.68	72.23	3.88	9.31	10.63
DN1211_c2_g2	0	0	0	98.25	70.2	117.09	33.28	0	0
DN1211_c3_g1	362.58	108.94	369.43	319.39	126.17	537.43	127.29	341.21	409.32
DN1211_c6_g1	0	0	0	0	35.59	0	0	0	0
DN1211_c9_g1	0	0	0	78.79	0	0	0	0	0
DN121202_c0_g1	0	0	0	0	0	0	0	0	0
DN121205_c0_g1	0	0	0	0	0	0	0	0	0
DN121208_c0_g1	0	0	0	0	0	0	0	0	0
DN121209_c0_g1	0	0	0	0	0	0	0	0	0
DN12120_c0_g1	0	0	0	0	64.7	0	62.35	29.18	146.34
DN121211_c0_g1	0	0	0	0	0	0	0	0	0
DN121212_c0_g1	0	0	0	0	0	0	0	6.52	10.94
DN121213_c0_g1	0	0	0	0	0	0	0	0	0
DN121214_c0_g1	0	0	0	0	0	0	0	0	0
DN121219_c0_g1	0	0	0	0	0	0	0	0	0
DN121221_c0_g1	0	0	0	0	0	0	0	0	12.82
DN121222_c0_g1	0	0	0	0	0	0	0	0	0
DN121225_c0_g1	0	0	0	0	0	0	0	0	0
DN121228_c0_g1	0	0	0	0	0	0	0	0	0
DN12122_c0_g1	0	29.59	0	0	0	0	0	13.04	0
DN121230_c0_g1	0	0	0	213.36	228.08	0	0	0	0
DN121232_c0_g1	0	0	0	0	0	0	0	13.97	0
DN121234_c0_g1	0	0	0	0	0	0	0	0	0
DN121236_c0_g1	0	0	0	0	0	0	0	0	0
DN121237_c0_g1	0	0	0	0	0	0	0	0	0
DN121238_c0_g1	0	0	0	0	0	0	0	0	0
DN121239_c0_g1	0	0	0	0	0	0	0	0	0
DN12123_c0_g1	51.98	27.64	47.94	8.75	6.79	14.32	0	8.69	2.5
DN121242_c0_g1	71.35	0	0	0	0	0	0	0	0
DN121245_c0_g1	0	0	0	0	0	0	0	0	0
DN121247_c0_g1	0	0	0	0	0	0	0	0	0
DN121248_c0_g1	0	0	0	0	0	0	0	0	0
DN121249_c0_g1	0	0	0	0	0	0	0	0	0
DN12124_c0_g1	0	0	0	0	0	0	0	0	0
DN12124_c0_g2	18.73	0	0	0	0	0	0	0	0
DN12124_c0_g3	0	0	0	0	0	0	24.88	0	0
DN12124_c0_g5	583.42	665.64	552.86	243.19	123.58	265.05	229.39	414.79	408.07
DN121251_c0_g1	0	0	0	0	0	0	0	12.42	0
DN121256_c0_g1	0	0	0	0	0	0	0	0	0
DN121257_c0_g1	0	189.91	0	0	0	0	0	0	0
DN121258_c0_g1	0	0	0	0	0	0	0	0	0
DN121260_c0_g1	0	0	0	0	0	0	0	0	0
DN121261_c0_g1	350.63	0	0	0	0	0	0	0	0
DN121262_c0_g1	0	0	0	0	0	91.32	0	0	0
DN121263_c0_g1	0	0	66.15	52.2	0	18.77	105.65	74.51	20.64
DN121264_c0_g1	0	0	0	0	0	0	0	0	0
DN121265_c0_g1	0	0	0	0	0	0	0	0	0
DN121267_c0_g1	0	0	0	0	0	0	0	0	0
DN121268_c0_g1	0	0	0	0	0	0	0	0	0
DN121269_c0_g1	0	0	0	0	0	0	0	0	0
DN12126_c0_g1	22.28	15.28	23.97	6.81	2.59	8.91	9.37	10.56	6.88
DN12126_c1_g1	0	0	0	0	0	0	0	0	0
DN12126_c2_g1	0	0	47.94	0	0	0	0	0	0
DN12126_c3_g1	0	0	0	0	0	0	0	0	0
DN121270_c0_g1	0	0	0	0	0	0	0	0	0
DN121271_c0_g1	0	0	0	0	0	0	0	0	0
DN121272_c0_g1	0	0	0	0	0	0	0	0	0
DN121273_c0_g1	0	0	0	0	0	0	0	19.87	0
DN121278_c0_g1	0	0	0	0	0	0	0	0	0
DN121279_c0_g1	0	0	0	0	0	0	0	42.53	0
DN121280_c0_g1	0	0	0	0	0	0	0	0	0
DN121282_c0_g1	0	0	0	0	0	0	0	0	0
DN121283_c0_g1	0	0	0	0	0	0	0	0	0
DN121285_c0_g1	0	0	0	0	0	0	0	0	0
DN121287_c0_g1	0	0	0	0	0	0	0	0	38.46
DN121288_c0_g1	0	0	0	0	0	0	0	0	0
DN121289_c0_g1	0	0	0	0	0	0	0	0	0
DN12128_c0_g1	0.97	0.98	1.6	3.57	8.41	5.09	5.82	9.31	8.13
DN12128_c1_g1	716.44	570.37	742.37	856.68	790.03	1177.94	671.36	1891.08	823.33
DN121290_c0_g1	0	0	0	0	0	0	0	0	0
DN121291_c0_g1	0	0	0	12.32	13.26	0	0	0	0
DN121293_c0_g1	0	0	0	0	0	0	0	0	0
DN121297_c0_g1	0	0	0	0	0	0	0	59.61	0
DN12129_c0_g1	74.58	51.38	78.3	66.15	48.53	40.41	54.6	95.94	70.98
DN12129_c0_g2	0	0	0	0	0	0	0	45.02	75.67
DN12129_c0_g3	26.47	23.74	15.02	0	0	0	0	0	13.13
DN12129_c0_g4	0	0	0	0	0	0	0	0	0
DN12129_c0_g5	4.84	21.14	18.85	15.24	2.91	31.18	0	26.7	4.07
DN12129_c1_g1	0	0	0	45.4	60.82	169.6	78.83	62.4	24.7
DN12129_c1_g2	8.72	9.43	5.75	13.94	2.59	24.5	9.37	7.76	10.94
DN12129_c2_g1	0	0	0	0	0	0	0	0	0
DN12129_c4_g1	0	0	0	0	0	0	0	0	0
DN1212_c0_g1	96.54	45.53	90.44	0	0	0	7.43	8.69	8.76
DN1212_c0_g2	434.25	432.49	511.32	310.64	262.7	377.37	538.57	442.42	523.45
DN1212_c0_g3	30.03	0	0	0	0	23.23	0	0	0
DN1212_c0_g4	766.81	593.13	779.76	339.49	235.2	367.51	308.54	320.72	286.74
DN1212_c1_g1	198.24	180.8	129.43	320.04	82.17	150.5	18.42	128.85	58.79
DN1212_c2_g1	21.31	0	0	0	0	0	0	0	0
DN1212_c3_g1	0	0	0	0	0	46.14	69.14	0	54.1
DN121300_c0_g1	0	0	0	0	0	0	0	0	0
DN121304_c0_g1	0	0	0	0	0	0	0	0	0
DN121306_c0_g1	0	0	0	0	0	0	0	0	0
DN121308_c0_g1	0	0	0	0	0	0	0	0	0
DN121309_c0_g1	0	0	0	0	0	0	0	0	0
DN12130_c0_g1	0	2.6	0	5.19	0	0.95	0	10.56	22.83
DN121312_c0_g1	0	0	0	0	0	0	0	0	0
DN121313_c0_g1	0	0	0	0	0	0	0	0	0
DN121314_c0_g1	0	0	0	0	0	0	0	0	0
DN121315_c0_g1	0	0	0	0	0	0	0	0	0
DN121316_c0_g1	0	0	0	0	0	0	0	0	0
DN121318_c0_g1	0	0	0	0	0	0	0	0	0
DN121319_c0_g1	0	0	0	0	0	0	0	21.11	0
DN12131_c0_g1	102.67	126.82	29.72	33.07	105.79	132.37	91.75	88.17	58.47
DN12131_c0_g2	401.97	247.14	368.47	691.31	513.1	799.93	1654.8	2371.06	1334.9
DN12131_c1_g1	133.34	37.4	122.72	152.72	194.43	272.05	185.77	135.05	140.71
DN12131_c2_g1	6.13	6.83	0	6.49	7.12	4.77	0	6.21	9.69
DN12131_c3_g1	0	0	0	0	0	0	0	0	0
DN12131_c3_g2	0	0	0	0	0	0	0	0	0
DN12131_c4_g1	246.02	0	0	0	0	0	0	0	0
DN121320_c0_g1	0	0	0	0	0	0	0	0	0
DN121324_c0_g1	0	0	0	0	0	0	0	9	0
DN121325_c0_g1	0	0	0	0	0	0	0	0	0
DN121326_c0_g1	0	0	0	0	0	0	0	0	0
DN121327_c0_g1	0	0	0	0	0	0	0	0	0
DN121328_c0_g1	0	0	0	0	0	0	0	0	0
DN12132_c0_g1	25.18	23.41	11.19	0	4.85	7	9.05	8.69	17.82
DN12132_c1_g1	0	0	3.2	2.59	0	1.91	7.75	0	0
DN121330_c0_g1	0	0	0	0	0	0	0	0	0
DN121332_c0_g1	0	0	0	0	0	0	0	0	0
DN121333_c0_g1	0	0	0	0	0	16.23	0	10.56	0
DN121335_c0_g1	0	0	0	0	0	0	0	0	0
DN121336_c0_g1	0	0	0	7.78	0	6.05	0	0	0
DN121337_c0_g1	0	0	0	0	0	0	0	0	0
DN121338_c0_g1	0	0	0	0	0	0	0	0	0
DN121339_c0_g1	0	0	0	0	0	0	0	0	0
DN12133_c0_g1	31	29.59	44.74	33.07	29.44	45.82	80.77	86.93	58.79
DN12133_c1_g1	96.54	27.97	17.26	49.94	29.76	20.36	0	12.42	10.94
DN12133_c2_g1	3.87	4.23	0	4.22	2.26	6.36	6.14	6.21	8.13
DN121340_c0_g1	0	0	0	0	0	0	0	0	0
DN121341_c0_g1	0	0	0	0	0	0	0	0	0
DN121342_c0_g1	0	0	0	0	0	0	0	0	0
DN121343_c0_g1	81.69	0	0	0	0	60.14	91.75	0	0
DN121344_c0_g1	0	0	0	0	0	0	0	0	0
DN121345_c0_g1	0	0	0	0	0	0	0	0	0
DN12134_c0_g1	21.63	25.36	0	0	0	0	0	8.07	0
DN12134_c1_g1	0	0	0	10.38	10.03	0	129.23	8.69	41.59
DN12134_c1_g2	25.18	14.31	33.87	27.24	29.44	110.73	40.71	51.54	85.99
DN12134_c2_g1	0	0	0	0	0	0	0	4.04	3.13
DN12134_c3_g1	34.22	0	0	0	0	0	0	0	0
DN121350_c0_g1	0	0	0	0	0	0	0	0	0
DN121351_c0_g1	0	0	0	0	0	0	0	0	0
DN121353_c0_g1	0	0	0	0	0	0	0	0	0
DN121354_c0_g1	0	0	0	0	0	0	0	0	0
DN121356_c0_g1	0	160.64	0	0	0	0	0	0	0
DN121357_c0_g1	0	0	0	0	0	0	0	0	0
DN121359_c0_g1	0	0	0	0	0	0	0	0	0
DN12135_c0_g1	53.27	12.03	48.26	40.53	0	84.32	82.38	24.22	18.14
DN121360_c0_g1	0	0	0	0	0	0	0	0	0
DN121361_c0_g1	0	0	0	0	0	0	0	0	0
DN121362_c0_g1	0	0	0	0	0	0	0	0	0
DN121363_c0_g1	0	0	0	0	0	0	0	0	0
DN121364_c0_g1	0	0	0	0	0	0	0	0	0
DN121366_c0_g1	0	0	0	0	0	0	0	0	0
DN121368_c0_g1	0	0	0	0	0	0	0	0	0
DN121369_c0_g1	0	0	0	0	0	0	65.26	0	0
DN12136_c0_g1	0	0	6.07	4.22	0	7.95	0	6.52	12.51
DN12136_c0_g2	0	0	0	0	10.03	0	27.78	9.31	0
DN12136_c0_g3	7.43	28.94	29.4	12	8.73	15.27	67.52	76.38	50.34
DN121371_c0_g1	0	0	0	0	6.15	12.73	0	2.48	4.38
DN121374_c0_g1	0	0	0	0	0	0	0	0	0
DN121375_c0_g1	0	0	0	0	0	0	0	0	0
DN121376_c0_g1	0	0	0	0	0	0	0	0	0
DN121377_c0_g1	0	0	0	0	0	0	0	0	0
DN121378_c0_g1	0	0	0	0	0	0	0	0	0
DN12137_c0_g1	13.88	0	18.54	0	0	32.77	89.17	49.36	70.67
DN12137_c1_g1	3.55	19.19	27.16	7.46	8.09	19.73	14.54	13.97	17.51
DN12137_c1_g2	0	0	0	3.24	5.5	3.82	3.23	11.18	6.57
DN12137_c1_g3	18.73	0	0	22.7	0	20.05	20.68	9.62	16.26
DN12137_c2_g1	0	0	0	0	0	0	0	21.73	3.75
DN12137_c3_g1	11.95	13.33	18.54	0	1.29	3.18	10.66	14.59	7.5
DN12137_c3_g2	0	0	0	0	0	0	0	14.28	0
DN12137_c5_g1	0	0	0	0	0	0	0	0	0
DN121380_c0_g1	0	0	0	0	0	0	0	0	0
DN121382_c0_g1	0	0	0	0	0	0	0	20.49	0
DN121383_c0_g1	0	0	0	0	0	0	0	0	0
DN121384_c0_g1	0	0	0	0	0	0	0	0	0
DN121386_c0_g1	0	0	0	0	0	0	0	0	0
DN121389_c0_g1	0	0	0	0	0	0	0	0	0
DN12138_c0_g1	3.55	3.9	0	19.46	12.62	11.77	38.45	13.04	18.14
DN121390_c0_g1	0	0	0	0	0	0	0	0	0
DN121393_c0_g1	0	0	0	0	0	0	0	0	0
DN121395_c0_g1	0	137.55	0	0	0	0	0	0	0
DN121397_c0_g1	0	29.27	0	0	0	0	0	0	0
DN121398_c0_g1	0	0	0	0	0	0	0	0	0
DN121399_c0_g1	0	0	0	0	0	0	0	38.5	0
DN12139_c0_g1	12.91	4.23	16.62	31.13	24.91	89.73	11.63	13.66	11.26
DN12139_c1_g1	0	8.45	10.23	16.86	18.12	3.18	4.2	11.8	0
DN12139_c2_g1	0	0	0	9.73	0	3.82	0	4.66	7.5
DN12139_c2_g2	0	14.63	17.26	55.77	105.47	93.23	28.11	46.57	33.15
DN12139_c3_g1	0	0	0	57.39	0	0	0	0	0
DN1213_c0_g1	532.08	512.16	1058.75	4166.67	4461.3	4208.72	6490.96	9523.37	7820.83
DN1213_c1_g1	116.23	94.95	112.81	55.12	17.79	42	107.91	153.99	135.71
DN1213_c1_g2	56.5	47.15	18.54	22.7	33	17.18	135.69	158.65	143.53
DN1213_c1_g3	91.69	88.12	67.11	75.55	33.65	31.5	220.02	215.16	170.73
DN121401_c0_g1	0	0	0	0	0	0	0	0	0
DN121402_c0_g1	0	0	0	0	0	0	0	0	0
DN121403_c0_g1	0	0	0	0	0	0	0	0	0
DN121404_c0_g1	0	0	0	0	0	0	0	0	0
DN121405_c0_g1	0	0	0	0	0	0	0	0	0
DN121406_c0_g1	0	0	0	0	0	0	0	0	0
DN121409_c0_g1	0	0	0	0	0	0	0	0	0
DN12140_c0_g1	3.23	10.73	17.9	16.21	11.65	21.32	0	17.08	22.51
DN12140_c0_g2	10.01	2.28	2.56	164.07	18.44	141.91	0	8.07	5
DN12140_c2_g1	0	0	0	0	0	0	0	0	0
DN12140_c2_g2	0	0	0	0	0	0	0	0	0
DN12140_c2_g3	0	0	0	0	0	0	0	0	0
DN12140_c3_g1	0	0	0	0	0	5.41	0	3.42	5.63
DN12140_c4_g1	0	0	0	0	0	0	0	0	0
DN121410_c0_g1	0	0	0	0	0	0	0	4.97	0
DN121412_c0_g1	0	0	0	0	0	0	0	0	0
DN121413_c0_g1	0	0	0	0	0	0	0	0	0
DN121414_c0_g1	0	0	0	0	0	0	0	0	0
DN121415_c0_g1	0	0	0	0	0	25.46	0	17.08	0
DN121417_c0_g1	0	0	0	0	0	0	0	0	0
DN121419_c0_g1	0	0	0	0	0	0	0	39.12	0
DN12141_c0_g1	2.91	2.6	5.11	6.16	2.26	9.23	0.97	4.66	8.13
DN12141_c0_g2	0	0	0	0	2.91	1.91	0	1.24	0
DN12141_c0_g3	0.97	0	1.28	0	3.24	0	0.97	0.62	0.94
DN12141_c0_g4	0	0	0	0	0	0	0	0	0
DN12141_c1_g1	0	0	0	27.24	0	0	0	13.04	0
DN121420_c0_g1	0	0	0	0	0	0	0	22.97	0
DN121423_c0_g1	0	0	0	0	0	0	0	0	0
DN121426_c0_g1	0	0	0	0	0	0	0	0	0
DN121427_c0_g1	0	0	0	0	0	0	0	0	0
DN121428_c0_g1	0	920.59	0	0	0	0	0	353.94	0
DN12142_c0_g1	0	0	0	0	0	0	0	0	0
DN121430_c0_g1	6.13	0	0	6.81	0	0	6.78	6.21	0
DN121431_c0_g1	0	0	0	0	0	0	0	0	0
DN121432_c0_g1	0	0	0	0	0	0	0	0	0
DN121433_c0_g1	0	0	0	0	0	0	0	0	0
DN121434_c0_g1	0	0	0	0	0	0	0	0	0
DN121435_c0_g1	0	0	0	0	0	0	0	0	0
DN121438_c0_g1	0	0	0	0	0	0	0	0	0
DN12143_c0_g1	18.08	6.5	7.99	4.22	2.26	14.95	19.06	7.14	10.01
DN121443_c0_g1	0	0	0	0	0	0	0	0	0
DN121444_c0_g1	0	0	0	0	0	0	0	0	0
DN121448_c0_g1	0	0	0	0	0	0	0	0	0
DN121449_c0_g1	0	0	0	391.7	0	0	0	0	0
DN12144_c0_g1	119.14	130.72	29.4	196.5	18.76	23.55	94.02	145.92	80.05
DN12144_c0_g2	0	0	0	0	0	0	0	0	0
DN12144_c1_g1	0	0	0	0	0	0	0	0	0
DN12144_c2_g1	6.13	0	0	0	0	0	0	3.1	0
DN12144_c3_g1	0	0	0	0	0	0	0	0	0
DN121450_c0_g1	34.55	0	0	0	0	0	0	0	0
DN121452_c0_g1	0	0	0	0	0	0	0	0	0
DN121454_c0_g1	0	0	0	0	0	21.32	0	0	0
DN121456_c0_g1	0	0	0	0	0	0	0	0	0
DN121457_c0_g1	0	0	0	0	0	0	0	0	0
DN121458_c0_g1	0	0	0	0	0	0	0	0	0
DN121459_c0_g1	402.94	0	0	0	0	0	0	0	0
DN12145_c0_g1	12.27	9.11	10.87	0	4.85	3.5	8.72	12.73	17.51
DN12145_c0_g2	307.05	294.61	433.66	555.45	461.98	498.29	960.83	915.27	745.47
DN12145_c1_g1	0	0	0	17.19	0	0	0	0	0
DN12145_c2_g1	0	0	0	0	0	0	0	0	0
DN121460_c0_g1	0	0	0	129.7	0	0	0	0	0
DN121464_c0_g1	0	0	0	0	0	0	0	0	0
DN121466_c0_g1	0	21.79	0	0	0	0	0	0	0
DN121468_c0_g1	0	0	0	0	0	0	0	0	0
DN121469_c0_g1	0	0	0	0	0	0	0	0	0
DN12146_c0_g1	9.69	5.53	6.39	15.89	0	16.23	5.17	9.94	0
DN121470_c0_g1	0	0	0	0	0	0	0	0	0
DN121476_c0_g1	0	0	0	0	0	0	0	0	0
DN121477_c0_g1	0	0	0	0	0	0	0	0	0
DN121478_c0_g1	0	0	0	0	0	14.64	0	0	0
DN12147_c0_g1	20.34	0	27.48	21.73	0	63.64	66.23	0	32.83
DN12147_c1_g1	0	0	0	0	0	0	0	1.24	6.88
DN12147_c3_g1	0	0.65	1.92	0.65	1.62	1.27	4.52	8.07	3.13
DN12147_c3_g2	0.97	2.28	5.11	0	1.29	0	0.97	1.55	0.94
DN12147_c4_g1	0	0	0	0	0	3.5	0	12.73	3.44
DN121482_c0_g1	0	0	0	0	0	0	0	14.28	0
DN121483_c0_g1	0	0	0	0	0	0	0	0	0
DN121487_c0_g1	0	0	0	0	127.14	0	0	0	97.56
DN121489_c0_g1	0	0	0	0	0	0	0	0	0
DN12148_c0_g1	0	3.25	5.11	6.16	7.76	1.59	0	0.62	0
DN12148_c0_g2	0	0	0	0	0	0	0	0	0
DN12148_c0_g3	0	0	0	0	0	0	0	21.73	0
DN121491_c0_g1	0	0	0	0	0	0	0	11.8	0
DN121493_c0_g1	0	0	0	0	0	0	0	0	0
DN121495_c0_g1	0	0	0	0	0	0	0	0	75.67
DN121496_c0_g1	0	0	0	0	0	0	0	0	0
DN121497_c0_g1	0	0	0	0	0	0	0	0	0
DN12149_c0_g1	33.26	0	0	23.67	0	13.05	18.09	8.07	0
DN12149_c1_g1	0	226.65	9.59	15.24	8.09	76.05	7.75	7.45	106.32
DN12149_c3_g1	0	0	0	0	0	0	0	45.95	0
DN12149_c4_g1	123.98	76.42	441.01	268.81	214.82	678.7	346.02	290.91	486.55
DN12149_c5_g1	0	0	0	0	0	0	0	0	0
DN12149_c6_g1	0	0	0	0	0	0	0	0	0
DN1214_c0_g1	38.42	51.38	24.61	0	0	0	44.58	49.36	41.59
DN1214_c1_g1	26.8	0	0	0	0	21	0	27.63	0
DN1214_c1_g2	154.01	129.42	123.68	84.63	39.79	42.64	122.12	96.25	82.86
DN1214_c1_g3	0	16.91	20.13	0	34.62	0	0	7.45	0
DN1214_c2_g1	0	0	0	39.23	0	0	0	0	0
DN1214_c3_g1	78.13	75.12	54.33	114.46	41.41	90.05	108.88	113.32	118.51
DN121500_c0_g1	0	0	0	0	0	0	0	0	0
DN121501_c0_g1	0	0	0	0	0	0	0	0	0
DN121502_c0_g1	0	0	0	0	0	0	0	0	0
DN121503_c0_g1	0	0	0	0	0	0	0	0	0
DN121505_c0_g1	0	0	0	0	29.12	0	0	0	0
DN121507_c0_g1	0	0	0	0	0	0	0	0	0
DN121509_c0_g1	0	0	0	0	0	0	0	0	0
DN12150_c0_g1	553.39	442.25	919.42	196.17	284.05	195.69	886.53	849.76	734.52
DN12150_c1_g1	0	0	0	0	0	0	0	0	0
DN121513_c0_g1	0	47.8	0	0	0	0	0	0	0
DN121515_c0_g1	0	0	0	114.79	0	0	119.86	0	0
DN121517_c0_g1	0	0	0	0	0	0	0	0	0
DN121518_c0_g1	0	0	0	0	0	0	0	0	0
DN121519_c0_g1	0	0	0	0	0	0	0	0	0
DN12151_c0_g1	0	0	0	0	0	0	2.91	1.24	0
DN12151_c0_g2	103.96	113.49	116.33	36.32	23.94	48.37	51.37	61.16	59.1
DN12151_c1_g1	1.94	0	0	0	0	0	3.88	4.04	1.56
DN12151_c2_g1	0	0	0	0	9.06	0	8.4	0	0
DN121520_c0_g1	0	0	0	0	0	0	0	0	0
DN121521_c0_g1	0	0	0	0	0	0	0	0	0
DN121522_c0_g1	0	0	6.39	5.19	5.82	16.23	15.83	4.97	0
DN121526_c0_g1	0	0	0	0	0	0	0	0	0
DN121527_c0_g1	0	0	0	0	0	31.5	0	0	0
DN121529_c0_g1	0	0	0	0	0	0	0	0	0
DN12152_c0_g1	0	0	0	2.92	6.47	20.05	5.82	6.83	2.19
DN12152_c0_g2	0	0	0	0	0	0	0	0	0
DN12152_c0_g3	11.3	8.13	9.91	36.97	39.47	88.14	3.88	1.86	10.01
DN12152_c0_g4	0	0	0	0	0	0	9.37	0	0
DN12152_c0_g5	0	0	15.34	0	13.59	18.46	12.6	5.9	0
DN12152_c0_g6	8.72	0	0	9.08	0	7	0	4.35	0
DN12152_c0_g7	3.87	22.44	8.95	8.43	7.76	27.36	21.32	16.14	20.01
DN12152_c1_g1	0	0	0	0	0	0	0	49.99	41.9
DN12152_c2_g1	0	0	0	0	0	0	0	0	0
DN121530_c0_g1	0	0	0	0	0	0	0	20.18	0
DN121531_c0_g1	0	0	0	0	0	0	0	0	11.88
DN121534_c0_g1	0	0	0	0	0	0	0	0	0
DN121536_c0_g1	0	0	0	0	0	0	0	0	0
DN121539_c0_g1	18.4	0	0	0	0	0	0	0	0
DN12153_c0_g1	0	0	0	0	0	0	701.4	822.13	634.46
DN12153_c0_g2	113.97	74.79	56.56	23.02	28.79	63.32	237.46	246.2	217.64
DN12153_c0_g3	0	0	0	0	0	21.64	0	0	0
DN12153_c0_g4	0	0	0	9.08	0	0	0	0	3.44
DN12153_c1_g1	67.16	63.74	75.1	24.32	12.94	8.91	11.95	45.95	28.77
DN12153_c1_g2	0	0	0	0	0	20.36	0	0	0
DN12153_c1_g3	99.44	29.59	43.78	80.74	74.73	143.82	138.28	160.51	217.95
DN12153_c2_g1	0	0	0	0	0	0	9.05	49.68	29.71
DN12153_c3_g1	0	0	0	0	0	0	0	0	0
DN121540_c0_g1	0	0	0	0	0	0	0	0	0
DN121541_c0_g1	0	0	0	0	0	76.05	0	0	91.62
DN121545_c0_g1	0	0	0	0	0	0	0	0	0
DN121546_c0_g1	0	0	0	0	0	0	0	0	0
DN121548_c0_g1	0	0	0	0	0	0	0	298.67	0
DN12154_c0_g1	92.66	29.27	22.69	9.08	29.76	61.41	139.25	45.02	20.64
DN121550_c0_g1	0	0	0	0	0	0	0	0	0
DN121555_c0_g1	0	0	0	0	0	54.09	0	0	0
DN121556_c0_g1	0	0	0	0	0	0	0	0	0
DN121557_c0_g1	0	0	0	0	0	0	0	0	0
DN121559_c0_g1	0	0	0	0	0	0	0	0	0
DN12155_c0_g1	10.65	1.63	6.07	80.74	15.53	30.86	12.28	40.98	11.57
DN121560_c0_g1	0	0	0	0	0	0	0	0	0
DN121561_c0_g1	0	0	0	0	0	0	0	0	0
DN121562_c0_g1	0	52.68	0	0	0	0	0	0	0
DN121563_c0_g1	0	0	0	0	0	0	0	0	0
DN121564_c0_g1	0	0	0	0	0	0	0	0	0
DN121565_c0_g1	0	0	0	0	0	0	0	18.63	0
DN121566_c0_g1	0	0	0	0	0	0	0	0	0
DN121568_c0_g1	31	0	0	0	0	0	0	0	0
DN121569_c0_g1	0	0	0	0	0	173.1	0	0	0
DN12156_c0_g1	0	0	11.82	0	10.35	7.32	0	9.31	0
DN121570_c0_g1	0	0	0	0	0	0	0	0	0
DN121572_c0_g1	0	0	0	0	0	0	0	0	0
DN121573_c0_g1	0	0	0	0	0	0	0	0	0
DN121576_c0_g1	0	0	0	0	0	0	0	0	0
DN121579_c0_g1	0	0	0	0	488.51	0	0	0	0
DN12157_c0_g1	0	0	0	0	0	3.18	0	0	6.25
DN12157_c0_g2	51.98	2.28	0	0	0	0	3.23	23.91	2.5
DN12157_c1_g1	0	59.51	0	0	0	0	54.28	0	0
DN121584_c0_g1	0	0	0	0	0	0	0	0	0
DN121586_c0_g1	0	0	0	0	0	0	0	0	0
DN121588_c0_g1	0	0	0	0	0	0	0	0	0
DN121589_c0_g1	0	0	0	0	0	0	0	0	0
DN12158_c0_g1	5.81	6.5	7.67	0	0	0	0	0	0
DN121591_c0_g1	0	0	0	0	0	0	0	0	0
DN121593_c0_g1	226.97	287.13	0	121.92	0	0	0	0	0
DN121596_c0_g1	0	0	0	0	0	0	0	23.91	0
DN121597_c0_g1	0	0	0	0	0	0	0	0	0
DN121599_c0_g1	0	0	0	0	0	0	0	0	0
DN12159_c0_g1	78.46	90.08	101.94	48.31	35.59	392.33	67.85	56.2	120.7
DN12159_c0_g2	0	0	0	0	0	0	0	25.15	0
DN12159_c0_g3	0	13.33	31.64	12.65	27.5	9.55	0	18.01	10.01
DN12159_c1_g1	0	0	0	0	0	0	0	0	0
DN12159_c3_g1	0	6.18	3.83	0	3.24	2.23	6.14	7.14	7.19
DN1215_c0_g1	16.79	22.11	10.55	69.07	34.62	43.59	34.57	29.49	40.03
DN121601_c0_g1	0	0	160.75	0	0	0	0	0	0
DN121602_c0_g1	0	0	0	0	0	0	0	0	0
DN121605_c0_g1	0	0	0	0	0	0	0	0	0
DN121606_c0_g1	0	0	0	0	0	0	0	0	0
DN121607_c0_g1	338.69	0	0	0	0	0	0	0	0
DN121608_c0_g1	49.4	0	0	0	0	0	0	0	0
DN121609_c0_g1	0	0	0	0	0	0	0	0	0
DN12160_c0_g1	0	0	30.36	23.99	0	20.68	0	0	0
DN121610_c0_g1	0	0	0	0	0	0	0	0	0
DN121612_c0_g1	0	0	0	0	0	0	0	0	0
DN121613_c0_g1	0	0	0	0	0	0	0	0	0
DN121614_c0_g1	0	0	0	0	0	0	0	0	0
DN121616_c0_g1	0	0	0	0	0	0	0	0	0
DN121617_c0_g1	0	0	28.12	0	0	0	0	0	0
DN121618_c0_g1	0	0	0	0	0	0	0	0	0
DN12161_c0_g1	11.95	6.5	23.33	6.49	0	33.73	0	9	20.01
DN121620_c0_g1	0	0	0	0	0	0	0	0	0
DN121624_c0_g1	0	0	0	0	0	0	0	0	0
DN121628_c0_g1	0	0	0	0	0	0	0	0	0
DN121629_c0_g1	0	0	0	0	0	0	0	0	0
DN12162_c0_g1	97.83	55.93	139.97	66.15	71.82	145.1	48.46	50.3	54.41
DN12162_c1_g1	30.03	6.83	4.15	27.56	14.56	24.82	20.68	3.42	3.44
DN12162_c1_g2	0	6.83	8.31	0	0	0	0	0	5.32
DN12162_c2_g1	0	0	0	0	0	0	0	0	6.57
DN121631_c0_g1	0	0	0	0	0	26.73	0	0	0
DN121633_c0_g1	0	0	0	0	0	0	0	0	0
DN121635_c0_g1	0	0	0	0	0	0	0	0	0
DN121637_c0_g1	0	0	0	0	0	0	0	0	66.6
DN12163_c0_g1	3.55	0	0	7.46	12.29	2.86	161.86	164.55	148.84
DN121642_c0_g1	0	0	0	0	0	0	0	0	0
DN121647_c0_g1	0	0	0	0	0	0	0	0	0
DN121648_c0_g1	0	0	0	0	0	0	0	8.69	14.38
DN121649_c0_g1	0	0	0	0	0	0	0	0	0
DN12164_c0_g1	32.93	81.3	43.46	46.37	31.38	125.37	8.72	8.38	10.32
DN121650_c0_g1	0	0	0	0	0	0	0	0	0
DN121654_c0_g1	0	0	0	0	0	0	0	0	0
DN121656_c0_g1	0	0	0	0	0	0	0	0	41.9
DN121657_c0_g1	0	0	0	0	0	0	0	0	0
DN121659_c0_g1	0	0	0	0	0	0	0	0	0
DN121660_c0_g1	0	0	0	0	0	0	0	0	0
DN121664_c0_g1	0	0	0	11.35	12.29	8.59	0	0	0
DN121665_c0_g1	0	0	0	0	0	0	0	0	0
DN121666_c0_g1	0	0	0	0	0	0	0	0	0
DN121669_c0_g1	0	0	0	0	0	0	0	0	0
DN12166_c0_g1	0	0	0	0	0	66.82	0	0	0
DN121670_c0_g1	0	0	0	0	0	0	0	0	0
DN121671_c0_g1	0	0	0	0	0	0	0	0	0
DN121673_c0_g1	0	0	0	0	0	0	0	0	0
DN121676_c0_g1	0	0	0	0	0	0	0	0	0
DN121677_c0_g1	0	0	0	0	0	0	0	0	0
DN121678_c0_g1	0	0	0	0	0	0	0	0	0
DN12167_c0_g1	3.23	0	29.4	5.51	23.29	34.68	41.03	32.29	20.33
DN12167_c0_g2	0	0	0	0	0	0	0	0	0
DN121681_c0_g1	0	0	0	0	0	0	0	0	0
DN121682_c0_g1	0	0	0	0	0	0	0	0	0
DN121685_c0_g1	0	0	0	25.29	0	18.14	0	0	0
DN121686_c0_g1	0	0	0	0	0	0	0	0	0
DN121689_c0_g1	0	0	0	0	0	0	0	0	0
DN12168_c0_g1	8.07	8.13	12.78	5.19	2.91	3.5	25.85	13.66	12.2
DN121692_c0_g1	0	0	0	0	0	0	0	27.94	46.59
DN121693_c0_g1	0	0	0	0	0	0	0	0	0
DN121694_c0_g1	0	0	0	0	0	0	0	0	0
DN121695_c0_g1	0	0	0	0	0	0	0	0	0
DN121698_c0_g1	0	0	0	0	0	0	0	0	0
DN12169_c0_g1	0	31.54	0	0	62.44	0	0	0	0
DN1216_c0_g1	814.59	667.92	580.67	274.97	164.02	222.1	668.13	556.05	658.85
DN1216_c0_g2	11.62	6.5	0	31.45	33.97	47.41	49.75	17.7	9.69
DN1216_c1_g1	0	0	0	0	0	0	0	0	0
DN1216_c1_g2	10.01	0	0	0	0	0	53.31	20.18	59.1
DN1216_c2_g1	13.24	9.76	23.01	12.97	9.06	11.45	105.65	11.49	34.71
DN1216_c4_g1	0	0	0	0	0	0	0	0	0
DN121700_c0_g1	0	0	0	0	0	0	0	0	0
DN121701_c0_g1	0	0	0	0	0	0	0	0	0
DN121702_c0_g1	0	0	0	0	0	0	0	0	0
DN121704_c0_g1	0	0	0	0	0	0	0	0	0
DN12170_c0_g1	24.86	18.54	0	61.93	9.71	60.14	26.49	33.84	41.9
DN121711_c0_g1	0	0	0	0	0	0	0	0	0
DN121712_c0_g1	0	0	0	0	23.62	0	0	10.56	0
DN121713_c0_g1	0	0	0	0	53.06	0	0	0	0
DN121715_c0_g1	0	0	271	0	0	0	0	0	0
DN121717_c0_g1	0	0	0	0	0	0	0	0	0
DN121718_c0_g1	0	0	0	0	0	0	0	0	0
DN121719_c0_g1	0	0	0	0	0	0	0	0	0
DN12171_c0_g1	20.34	53	8.95	7.13	0	5.41	29.08	17.39	11.57
DN121720_c0_g1	0	0	0	0	0	0	0	0	0
DN121723_c0_g1	0	0	0	0	0	0	0	43.16	35.96
DN121727_c0_g1	0	0	178.96	0	0	0	0	0	0
DN121729_c0_g1	0	0	0	0	0	0	0	0	0
DN12172_c0_g1	0	0	0	0	0	0	3.23	0	0
DN12172_c0_g2	0	11.71	0	0	0	24.82	0	42.53	3.13
DN121730_c0_g1	0	0	0	0	0	0	0	0	0
DN121731_c0_g1	0	0	0	0	0	0	0	0	0
DN121732_c0_g1	0	0	0	0	0	0	0	0	0
DN121734_c0_g1	0	0	0	0	0	0	0	64.89	0
DN121736_c0_g1	16.47	0	0	0	0	0	0	0	0
DN121738_c0_g1	0	0	0	0	0	0	88.52	0	0
DN121739_c0_g1	0	0	0	0	0	0	0	0	0
DN12173_c0_g1	155.94	130.07	213.16	94.68	207.05	192.19	219.37	180.69	134.15
DN121740_c0_g1	0	0	0	0	0	0	0	0	0
DN121742_c0_g1	129.15	0	0	138.46	0	186.14	0	0	0
DN121744_c0_g1	0	0	0	0	0	0	0	0	0
DN121745_c0_g1	0	0	0	0	0	0	0	0	0
DN121749_c0_g1	0	0	0	0	0	0	0	0	0
DN12174_c0_g1	0	0	0	0	0	6.05	0	48.74	0
DN12174_c1_g1	0	0	0	0	0	0	0	0	0
DN121750_c0_g1	0	0	0	0	0	0	0	0	0
DN121751_c0_g1	8.72	0	0	0	0	0	9.37	0	7.5
DN121754_c0_g1	0	0	0	0	0	0	0	0	0
DN121756_c0_g1	0	0	0	0	0	0	0	0	0
DN121757_c0_g1	0	0	0	0	0	0	0	0	0
DN121758_c0_g1	0	0	0	0	0	0	0	0	0
DN12175_c0_g1	3.87	13.01	0	8.43	0	0	0	151.82	171.36
DN12175_c1_g1	10.01	6.18	38.35	4.86	0	0	27.46	11.8	2.5
DN121762_c0_g1	0	0	0	0	0	0	0	0	0
DN121765_c0_g1	0	0	0	0	0	0	0	27.32	0
DN121766_c0_g1	0	0	0	0	0	0	0	0	0
DN121767_c0_g1	0	0	0	0	0	0	0	0	0
DN121768_c0_g1	0	0	0	0	0	0	0	27.63	0
DN12176_c0_g1	0	0	230.41	0	92.53	59.18	0	0	0
DN121770_c0_g1	0	0	0	0	14.23	0	0	0	0
DN121772_c0_g1	0	0	0	0	0	0	0	0	0
DN121774_c0_g1	0	0	0	0	0	0	0	0	0
DN121775_c0_g1	0	0	0	0	0	0	0	0	0
DN121776_c0_g1	0	0	0	0	0	0	0	0	0
DN12177_c0_g1	0	5.2	12.78	30.48	29.76	50.27	24.88	9.62	13.76
DN12177_c1_g1	1.94	2.28	0	2.27	0	6.05	10.34	10.25	11.26
DN12177_c1_g2	0	6.18	0	11.67	12.62	0	17.45	11.18	9.07
DN121780_c0_g1	0	0	0	0	0	0	0	0	52.53
DN121781_c0_g1	0	0	0	0	0	48.37	0	0	0
DN121785_c0_g1	0	0	0	0	0	0	0	0	0
DN121787_c0_g1	0	0	0	0	0	0	0	0	0
DN121788_c0_g1	0	0	0	0	0	0	0	0	0
DN121789_c0_g1	0	0	0	0	0	0	0	83.83	0
DN12178_c0_g1	798.77	180.15	622.85	0	0	161.32	81.42	0	126.95
DN121790_c0_g1	0	0	0	0	0	0	0	0	0
DN121791_c0_g1	0	0	0	0	0	0	0	0	0
DN121792_c0_g1	0	0	0	19.46	0	0	0	0	0
DN121796_c0_g1	0	0	0	0	0	0	0	0	0
DN121798_c0_g1	0	0	0	0	0	0	0	0	0
DN121799_c0_g1	0	0	0	0	0	0	0	0	0
DN12179_c0_g1	701.91	475.74	829.94	435.15	534.77	834.93	1620.88	1561.05	1272.36
DN1217_c0_g1	55.86	39.02	64.87	31.13	30.41	77.96	67.85	82.27	57.22
DN1217_c1_g1	0	0	0	0	0	378.01	0	0	0
DN1217_c2_g1	0	0	0	0	0	0	0	0	0
DN121804_c0_g1	0	0	0	0	0	0	0	0	0
DN121806_c0_g1	0	0	0	0	0	0	0	0	0
DN121808_c0_g1	0	0	0	0	0	0	0	0	0
DN12180_c0_g1	0	9.43	5.75	0	0	0	4.52	0	3.44
DN121811_c0_g1	0	0	0	0	0	0	0	18.01	0
DN121812_c0_g1	24.21	0	0	0	0	0	0	0	0
DN121814_c0_g1	0	0	0	0	0	0	16.15	7.76	0
DN121815_c0_g1	0	0	0	0	0	0	0	0	0
DN121816_c0_g1	0	0	0	0	0	0	0	0	0
DN121818_c0_g1	0	0	0	0	0	0	0	0	0
DN121819_c0_g1	0	35.44	0	0	0	23.23	0	15.52	0
DN12181_c0_g1	0	0	0	0	0	0	0	0	0
DN12181_c0_g2	0	0	0	0	0	0	0	0	0
DN12181_c0_g3	0	0	0	14.27	16.5	25.14	3.23	14.28	11.88
DN12181_c0_g4	0	0	9.91	11.67	6.47	15.59	23.26	3.73	6.25
DN121821_c0_g1	0	0	0	0	0	0	0	0	0
DN12182_c0_g1	232.14	302.09	0	0	0	163.55	0	0	0
DN121832_c0_g1	0	0	0	0	0	0	43.29	0	0
DN121833_c0_g1	0	0	0	0	29.12	0	0	0	0
DN121835_c0_g1	287.35	0	0	0	0	0	0	0	0
DN121838_c0_g1	0	0	0	0	0	0	0	0	0
DN12183_c0_g1	0	0	0	7.13	0	0	10.34	163.31	113.82
DN121841_c0_g1	0	0	0	0	0	0	0	0	0
DN121845_c0_g1	0	0	47.94	0	0	0	0	0	0
DN121847_c0_g1	0	0	0	0	0	0	0	0	0
DN121849_c0_g1	0	0	0	0	0	0	0	38.5	0
DN12184_c0_g1	298.33	203.24	393.72	366.73	269.81	377.06	318.23	945.38	468.73
DN121850_c0_g1	0	0	0	0	0	0	22.29	0	0
DN121851_c0_g1	0	0	0	0	0	0	0	0	0
DN121852_c0_g1	0	0	0	0	0	0	0	47.81	0
DN121854_c0_g1	0	194.46	0	0	0	0	0	0	0
DN121856_c0_g1	0	0	0	0	0	0	0	0	0
DN121857_c0_g1	0	0	0	0	0	0	41.03	0	0
DN121858_c0_g1	0	0	0	0	0	0	0	0	0
DN12185_c0_g1	321.9	226.65	282.5	137.48	136.52	216.05	355.06	408.89	376.49
DN12185_c2_g1	0	0	4.47	0	3.88	2.86	0	3.42	2.81
DN121860_c0_g1	39.07	0	0	0	0	15.27	0	0	0
DN121864_c0_g1	0	26.01	0	0	0	0	0	11.49	0
DN121865_c0_g1	0	0	0	0	0	0	0	0	0
DN121866_c0_g1	0	0	0	0	0	0	0	0	0
DN121867_c0_g1	0	0	0	0	0	0	0	0	0
DN12186_c0_g1	4.2	1.63	7.35	9.08	1.62	10.5	6.78	6.21	6.57
DN121870_c0_g1	0	0	0	0	0	0	17.45	0	13.76
DN121871_c0_g1	0	0	0	0	0	0	0	0	0
DN12187_c0_g1	537.25	112.19	128.79	96.63	102.88	196.96	0	0	0
DN121881_c0_g1	0	0	0	0	0	0	0	0	0
DN121881_c1_g1	0	0	0	0	0	0	0	0	0
DN121883_c0_g1	0	0	0	0	168.88	0	0	0	130.71
DN121884_c0_g1	15.5	0	0	0	0	0	0	0	0
DN121886_c0_g1	0	0	0	0	0	0	0	0	0
DN121888_c0_g1	0	0	0	0	0	0	0	0	0
DN12188_c0_g1	0	0	0	0	0	36.59	0	3.42	0
DN121891_c0_g1	0	0	0	0	0	0	0	0	0
DN121893_c0_g1	0	0	0	0	0	0	0	0	0
DN121895_c0_g1	0	0	0	0	0	0	0	0	0
DN121896_c0_g1	0	0	0	0	0	0	0	0	0
DN121897_c0_g1	0	0	0	0	0	0	0	0	0
DN121898_c0_g1	0	0	0	0	0	0	0	0	0
DN12189_c0_g1	202.11	220.15	172.57	887.48	886.11	739.48	214.52	347.73	240.46
DN1218_c0_g1	169.83	146.33	182.48	285.67	220.64	280.01	596.72	561.64	440.9
DN121902_c0_g1	0	0	0	0	0	0	0	0	0
DN121903_c0_g1	0	0	0	0	0	0	425.82	0	0
DN121905_c0_g1	0	0	0	0	0	0	0	0	0
DN121909_c0_g1	0	0	0	0	0	0	0	0	0
DN12190_c0_g1	390.34	370.06	431.11	204.6	198.32	227.51	500.12	521.9	435.59
DN12190_c1_g1	4.84	6.83	1.92	1.62	9.71	1.27	0	1.55	1.25
DN12190_c2_g1	0	0	0	0	0	0	0	0	0
DN12190_c2_g2	0	0	0	0	0	0	0	0	0
DN12190_c3_g1	0	0	41.54	0	0	0	0	0	0
DN12190_c4_g1	0	0	0	0	0	0	0	0	0
DN12190_c5_g1	0	0	0	0	0	0	0	0	0
DN121910_c0_g1	0	0	0	0	0	16.23	0	0	0
DN121913_c0_g1	0	0	0	0	0	0	0	0	0
DN121915_c0_g1	0	0	0	0	0	0	0	0	0
DN121916_c0_g1	0	0	0	0	0	0	0	0	0
DN121919_c0_g1	0	0	0	0	0	0	0	0	44.09
DN12191_c0_g1	0	6.83	0	6.49	7.12	0	11.31	23.29	15.63
DN121920_c0_g1	0	0	0	0	0	0	0	0	0
DN121926_c0_g1	0	0	0	98.25	0	66.82	0	0	0
DN121927_c0_g1	0	0	0	0	0	0	0	0	0
DN121929_c0_g1	0	0	0	0	0	0	0	0	0
DN12192_c0_g1	0	0	1.92	25.29	5.5	13.05	4.85	60.23	17.2
DN12192_c1_g1	8.72	4.88	11.19	18.48	20.06	24.5	13.57	19.87	18.14
DN121930_c0_g1	0	0	0	0	0	0	0	0	0
DN121933_c0_g1	0	0	0	0	0	0	0	0	0
DN121935_c0_g1	0	0	0	0	0	0	0	0	0
DN121937_c0_g1	0	0	0	0	0	0	0	0	0
DN121938_c0_g1	0	0	0	0	0	0	0	0	0
DN12193_c0_g1	5.81	19.19	15.02	12.32	20.06	0	30.69	5.9	9.69
DN121940_c0_g1	0	0	0	0	0	0	0	15.52	0
DN121941_c0_g1	0	0	0	0	0	0	0	0	0
DN121943_c0_g1	0	0	0	0	0	0	0	0	0
DN121946_c0_g1	0	0	0	0	0	0	0	0	0
DN121949_c0_g1	0	0	0	0	0	0	0	0	0
DN12194_c0_g1	59.73	41.95	76.06	111.54	90.91	19.73	0	83.83	52.85
DN12194_c0_g2	51.66	0	0	0	0	38.82	0	26.7	44.72
DN121951_c0_g1	0	0	0	0	0	0	20.03	0	0
DN121953_c0_g1	0	0	0	0	0	0	0	0	0
DN121954_c0_g1	0	0	0	0	0	0	0	0	0
DN121959_c0_g1	0	0	0	0	0	0	0	0	0
DN12195_c0_g1	28.74	13.33	35.47	19.46	28.15	22.59	55.89	42.53	31.58
DN12195_c0_g2	30.35	12.03	7.67	6.49	6.79	48.05	10.34	16.14	18.45
DN12195_c0_g3	2.91	3.25	0	6.16	6.47	4.77	9.05	11.49	9.38
DN12195_c0_g4	5.81	6.5	0	0	0	0	12.6	3.1	5
DN12195_c1_g1	128.82	164.22	135.18	77.17	83.47	45.82	155.4	109.91	159.47
DN12195_c2_g1	0	0	0	0	0	0	0	0	0
DN12195_c3_g1	0	0	0	0	0	0	0	0	52.53
DN121961_c0_g1	0	0	15.02	0	0	0	0	0	0
DN121962_c0_g1	0	0	0	0	0	0	0	0	0
DN121969_c0_g1	0	0	0	0	0	0	0	0	0
DN12196_c0_g1	6.46	0	0	0	0	0	23.58	87.86	163.54
DN121971_c0_g1	0	0	0	0	0	0	0	0	0
DN121975_c0_g1	0	0	0	0	0	0	0	0	0
DN121976_c0_g1	0	0	0	0	0	0	0	292.15	0
DN121979_c0_g1	0	0	0	0	0	0	0	0	0
DN12197_c0_g1	14.85	0	0	0	0	0	0	1.86	0
DN12197_c1_g1	4.84	0	0	0	5.82	4.14	10.66	10.25	20.95
DN121980_c0_g1	0	0	0	0	0	0	0	0	0
DN121982_c0_g1	0	0	0	0	0	0	0	0	0
DN121983_c0_g1	0	0	0	0	0	0	0	0	0
DN121985_c0_g1	658.32	0	0	0	0	0	0	0	0
DN121986_c0_g1	0	0	0	0	0	0	0	10.56	17.82
DN121988_c0_g1	0	0	0	0	0	0	0	0	0
DN12198_c0_g1	0	16.26	0	0	0	4.14	0	0	0
DN12198_c1_g1	0	0	0	0	0	0	0	0	0
DN121994_c0_g1	0	0	0	0	0	0	0	0	0
DN121996_c0_g1	0	0	0	0	0	0	0	0	0
DN121997_c0_g1	0	0	0	0	0	0	0	0	0
DN121999_c0_g1	0	0	0	0	0	0	0	30.43	0
DN12199_c0_g1	11.62	13.01	0	12.32	0	9.23	0	53.09	29.39
DN12199_c0_g2	0	0	0	0	0	65.55	0	0	0
DN12199_c1_g1	0	0	23.01	0	0	0	18.42	8.69	14.38
DN12199_c2_g1	66.51	47.15	71.9	6.49	0	24.82	51.69	52.47	20.64
DN1219_c0_g1	207.28	135.28	201.01	370.95	232.93	564.47	312.74	1624.38	525.02
DN1219_c1_g1	0	8.78	0	6.16	0	6.36	5.17	7.76	4.69
DN1219_c2_g1	0	3.25	0	2.92	11.32	14	18.42	11.18	7.19
DN1219_c4_g1	0	0	0	0	0	0	0	0	0
DN121_c0_g1	331.58	306.32	412.57	168.94	113.88	166.41	105.32	161.76	126.95
DN121_c1_g1	0	0	7.35	0	11.97	8.91	0	8.38	0
DN121_c2_g1	0	0	0	0	0	11.77	0	7.76	0
DN122000_c0_g1	84.91	0	0	0	0	0	0	0	0
DN122002_c0_g1	0	0	0	0	0	0	0	0	0
DN122003_c0_g1	115.91	0	0	0	0	0	0	0	0
DN122004_c0_g1	0	0	0	0	0	0	0	0	0
DN122006_c0_g1	0	0	0	0	0	0	0	0	0
DN122008_c0_g1	0	0	0	0	0	0	0	0	0
DN12200_c0_g1	0	0	25.89	197.47	0	15.59	20.68	14.9	180.74
DN122011_c0_g1	0	0	0	0	0	0	0	0	0
DN122014_c0_g1	0	0	0	0	0	0	0	0	0
DN122016_c0_g1	0	0	0	0	0	0	0	0	0
DN122019_c0_g1	0	28.62	0	0	0	0	0	0	0
DN12201_c0_g1	0	0	0	7.13	0	0	0	0	5.63
DN12201_c0_g2	53.6	0	0	0	0	120.91	126.97	59.3	46.59
DN12201_c0_g3	0	0	0	0	0	0	0	0	0
DN122020_c0_g1	0	0	0	37.29	0	0	0	17.7	0
DN122021_c0_g1	0	0	0	0	0	0	0	0	0
DN122022_c0_g1	0	0	0	0	0	0	0	0	0
DN122023_c0_g1	0	0	0	0	0	0	0	0	0
DN122024_c0_g1	0	0	0	0	0	0	0	0	0
DN122025_c0_g1	0	0	0	0	0	0	0	0	0
DN12202_c0_g1	157.88	116.09	165.86	168.94	196.05	195.37	318.23	407.65	396.19
DN122033_c0_g1	0	0	0	0	0	0	0	0	0
DN122034_c0_g1	0	0	0	0	0	0	0	0	0
DN122035_c0_g1	0	0	0	0	0	0	0	0	0
DN122036_c0_g1	0	0	0	0	0	0	0	48.74	0
DN122038_c0_g1	59.41	0	0	0	0	0	0	0	0
DN12203_c0_g1	0	0	0	0	303.14	322.65	0	45.95	76.92
DN122043_c0_g1	0	0	0	0	0	0	0	0	0
DN122044_c0_g1	0	0	0	0	0	0	0	0	0
DN122045_c0_g1	0	0	0	0	0	0	0	0	0
DN122047_c0_g1	0	0	0	0	769.97	0	0	0	0
DN122048_c0_g1	0	0	0	0	0	0	0	0	0
DN12204_c0_g2	1.61	0	0	3.24	0	0	23.58	655.4	301.44
DN12204_c0_g3	0	0	0	0	0	0	0	0	0
DN122050_c0_g1	0	0	0	0	0	0	0	0	0
DN122051_c0_g1	0	0	0	0	0	0	0	0	0
DN122052_c0_g1	0	0	0	0	0	0	0	0	0
DN122053_c0_g1	0	0	0	0	0	0	0	0	0
DN122054_c0_g1	0	0	0	0	0	0	0	0	0
DN122056_c0_g1	0	0	0	0	0	0	0	0	0
DN12205_c0_g1	0	0	0	0	0	34.36	0	0	0
DN122060_c0_g1	0	0	0	0	0	0	0	0	0
DN122064_c0_g1	0	0	0	0	0	0	0	0	0
DN122065_c0_g1	0	0	0	0	0	0	0	0	0
DN122066_c0_g1	0	0	0	0	0	0	0	0	0
DN122068_c0_g1	0	0	0	0	0	0	0	0	0
DN12206_c0_g1	0	0	0	0	0	0	0	0	0
DN122070_c0_g1	0	0	0	0	0	0	0	0	54.1
DN122071_c0_g1	0	1012.29	0	0	0	0	0	0	0
DN122072_c0_g1	0	0	0	0	0	0	0	0	0
DN122074_c0_g1	0	0	0	0	0	0	0	0	0
DN122077_c0_g1	0	0	0	0	0	0	0	0	0
DN122079_c0_g1	0	0	0	0	0	0	0	0	0
DN12207_c0_g1	608.92	478.34	694.76	363.49	276.28	407.28	471.37	512.9	422.14
DN122080_c0_g1	0	0	0	0	0	0	0	0	0
DN122081_c0_g1	0	0	0	0	0	0	23.91	0	18.76
DN122082_c0_g1	0	0	0	0	0	0	0	0	0
DN122085_c0_g1	0	0	0	0	0	0	0	0	0
DN122086_c0_g1	0	0	0	0	0	0	0	0	0
DN122089_c0_g1	0	0	0	0	0	0	0	0	0
DN12208_c0_g1	18.73	49.1	21.73	2.59	0	9.86	5.17	6.21	4.07
DN122092_c0_g1	0	0	0	0	0	0	0	0	0
DN122093_c0_g1	0	0	0	0	0	0	0	0	0
DN122094_c0_g1	31	0	0	0	0	0	0	0	0
DN122098_c0_g1	0	0	0	0	0	290.19	0	0	0
DN12209_c0_g1	2.58	14.96	0	2.92	3.24	7.64	0	23.29	25.95
DN1220_c0_g1	263.46	192.83	343.22	262	471.04	411.74	1321.71	1420.71	1194.18
DN122102_c0_g1	0	0	0	0	0	0	0	32.29	0
DN122103_c0_g1	0	0	0	0	0	0	35.86	0	0
DN122105_c0_g1	0	0	0	0	0	0	0	0	0
DN122107_c0_g1	0	0	0	0	0	0	0	0	0
DN122112_c0_g1	0	0	26.52	0	0	0	0	0	0
DN122113_c0_g1	0	0	0	0	0	0	0	0	0
DN122114_c0_g1	0	0	0	0	0	0	0	0	0
DN122115_c0_g1	0	0	0	0	0	0	0	0	0
DN122116_c0_g1	0	0	0	0	0	0	0	0	0
DN122117_c0_g1	0	0	0	0	0	0	0	0	0
DN122119_c0_g1	0	0	0	0	0	0	0	286.56	0
DN12211_c0_g1	0	52.35	0	24.32	0	0	24.55	0	19.39
DN122120_c0_g1	0	0	0	0	0	0	0	0	0
DN122124_c0_g1	40.68	0	0	0	0	30.86	0	21.11	0
DN122125_c0_g1	0	0	0	0	0	0	0	0	0
DN12212_c0_g1	6.13	4.88	16.3	2.59	4.21	4.14	5.49	33.22	14.07
DN122130_c0_g1	0	0	0	0	0	0	0	0	0
DN122132_c0_g1	0	0	0	0	0	0	0	0	0
DN122133_c0_g1	0	0	0	0	0	0	0	0	41.9
DN122137_c0_g1	0	0	0	0	0	0	0	0	0
DN122138_c0_g1	0	0	0	0	0	0	0	0	0
DN122139_c0_g1	0	0	0	0	0	0	0	0	0
DN12213_c0_g1	62.31	47.15	78.94	22.37	7.44	32.77	12.92	18.94	25.02
DN12213_c1_g1	9.69	9.43	2.88	4.22	12.29	5.73	57.18	16.77	10.01
DN12213_c1_g2	0	0	0	0	3.24	2.23	8.4	0	0
DN12213_c2_g1	16.47	20.49	5.43	0	7.12	13.68	0	7.45	8.76
DN12213_c4_g1	0	0	0	0	0	0	0	0	0
DN122141_c0_g1	0	0	0	0	0	0	0	0	0
DN122143_c0_g1	0	0	0	0	0	0	0	0	0
DN122146_c0_g1	0	0	0	0	0	159.1	0	0	0
DN122147_c0_g1	0	0	0	0	0	0	0	0	0
DN122149_c0_g1	0	0	0	0	0	0	0	0	0
DN12214_c0_g1	0	5.2	12.14	19.78	0	59.82	14.54	160.82	50.03
DN122150_c0_g1	0	0	0	0	0	0	0	0	0
DN122152_c0_g1	0	0	24.61	0	0	0	0	0	0
DN122155_c0_g1	0	0	0	0	0	0	0	0	0
DN122156_c0_g1	0	0	0	0	0	0	0	29.49	0
DN122158_c0_g1	0	0	0	0	0	0	0	0	0
DN122159_c0_g1	0	0	0	0	0	0	0	0	0
DN12215_c0_g1	0	0	0	1.62	0	0	4.2	18.01	13.13
DN122161_c0_g1	0	0	0	0	0	0	0	0	0
DN122163_c0_g1	0	0	0	0	0	0	0	0	0
DN122165_c0_g1	0	0	0	0	0	0	0	0	0
DN122167_c0_g1	0	0	0	0	0	0	0	0	0
DN122169_c0_g1	0	0	0	0	0	0	0	0	0
DN12216_c0_g1	7.1	17.88	16.62	18.48	4.53	19.09	16.15	7.14	17.82
DN122171_c0_g1	0	0	0	0	0	389.78	0	0	0
DN122172_c0_g1	0	0	0	0	0	0	0	0	0
DN122175_c0_g1	0	0	0	0	0	0	0	0	74.11
DN122176_c0_g1	0	0	0	0	0	0	0	0	0
DN122178_c0_g1	0	0	0	0	0	0	0	118.6	0
DN122179_c0_g1	0	0	0	18.16	0	0	0	0	0
DN12217_c0_g1	6.13	3.25	3.83	9.73	14.23	27.36	38.45	27.63	25.33
DN12217_c0_g2	8.07	9.11	0	0	0	6.68	0	0	6.88
DN12217_c1_g1	2715.3	2123.75	2776.79	2452.66	1933.01	2672.49	1913.91	2622.54	2304.88
DN12217_c1_g2	3.23	4.55	2.56	3.24	2.26	4.14	5.49	7.45	10.32
DN12217_c1_g3	856.24	639.96	877.55	581.71	468.45	826.02	1010.59	1705.41	1228.89
DN12217_c4_g1	0	47.15	0	0	0	0	0	0	0
DN12217_c5_g1	0	6.83	0	6.81	0	0	6.78	0	0
DN12217_c6_g1	0	0	0	0	0	0	0	0	0
DN12217_c7_g1	0	0	0	0	0	0	0	0	0
DN122180_c0_g1	0	0	0	0	0	0	0	0	0
DN122184_c0_g1	0	0	0	547.02	0	0	0	0	0
DN122186_c0_g1	0	0	0	0	0	0	0	0	0
DN122187_c0_g1	0	0	0	0	0	0	0	0	0
DN122189_c0_g1	80.39	0	0	0	0	0	0	0	0
DN12218_c0_g1	0	0	0	23.99	0	0	0	5.59	0
DN12218_c0_g2	3.23	0	4.15	9.73	0	2.55	19.38	37.57	38.77
DN12218_c0_g3	0	0	0	0	0	0	0	0	0
DN12218_c1_g1	2.58	6.83	11.82	5.19	0	0	0	0	0
DN12218_c3_g1	0	35.44	0	0	0	0	0	0	0
DN122190_c0_g1	0	0	0	0	0	0	0	0	0
DN122191_c0_g1	0	0	0	0	0	132.05	0	0	0
DN122193_c0_g1	0	0	0	0	0	0	0	0	0
DN122194_c0_g1	0	0	0	0	0	0	0	17.7	0
DN122195_c0_g1	0	0	0	0	0	0	0	95	0
DN12219_c0_g1	1994.34	1343.32	2171.51	942.93	811.06	1154.4	2100.33	2255.26	1844.59
DN1221_c0_g1	851.4	768.4	1094.23	685.47	539.63	700.66	1361.77	1449.28	1432.15
DN1221_c0_g2	591.81	531.35	561.49	424.77	460.69	572.11	1491.65	1321.05	1091.31
DN122201_c0_g1	0	0	0	0	0	0	0	125.43	0
DN122204_c0_g1	0	0	0	31.13	0	0	0	0	0
DN122205_c0_g1	0	0	0	0	0	0	0	0	0
DN122206_c0_g1	0	0	0	0	0	0	0	0	0
DN122207_c0_g1	0	0	0	0	0	0	0	0	0
DN12220_c0_g1	11.62	6.5	0	18.48	13.26	23.23	12.28	8.69	9.69
DN122210_c0_g1	0	0	0	0	0	0	0	0	0
DN122211_c0_g1	0	0	0	0	0	0	0	0	0
DN122213_c0_g1	0	0	0	0	0	0	0	0	0
DN122217_c0_g1	0	0	0	0	0	0	0	0	0
DN12221_c0_g1	0	0	0	0	0	0	0	0	0
DN12221_c0_g2	9.36	0	3.2	0	0	3.82	5.17	7.14	8.13
DN122220_c0_g1	0	0	0	0	0	0	0	0	0
DN122223_c0_g1	0	0	0	0	0	0	0	0	0
DN122225_c0_g1	0	0	0	0	110.64	40.73	0	0	0
DN122227_c0_g1	0	0	0	0	0	0	0	0	0
DN122228_c0_g1	0	0	0	0	0	0	0	0	0
DN12222_c0_g1	664.13	505.98	720.32	330.42	276.61	379.28	324.05	365.42	330.21
DN12222_c1_g1	0	0	0	8.43	133.94	90.37	0	433.11	102.25
DN12222_c1_g2	0	0	0	14.59	15.53	0	14.54	68.61	80.05
DN12222_c2_g1	0	0	0	0	0	0	0	0	0
DN122231_c0_g1	0	30.89	0	0	0	0	0	0	0
DN122232_c0_g1	0	16.58	58.16	0	0	0	15.51	0	0
DN122236_c0_g1	0	0	0	107.98	0	0	0	0	0
DN12223_c0_g1	0	3.58	0	15.89	1.94	6.68	5.17	13.35	2.81
DN122241_c0_g1	0	0	0	0	0	0	0	0	0
DN122243_c0_g1	0	0	0	0	0	0	0	0	0
DN122247_c0_g1	0	0	0	391.7	0	0	0	0	0
DN12224_c0_g1	7.43	16.91	0	0	0	6.05	8.08	0	6.25
DN122250_c0_g1	0	0	0	0	0	0	127.62	0	0
DN122251_c0_g1	0	0	0	0	0	0	0	0	0
DN122258_c0_g1	0	0	0	0	0	0	0	0	0
DN122259_c0_g1	0	0	0	0	0	0	0	0	0
DN12225_c0_g1	90.4	0	0	0	0	0	0	0	78.8
DN12225_c0_g2	23.89	0	0	0	27.82	37.23	26.17	12.42	0
DN12225_c0_g3	83.95	61.78	39.31	27.56	101.91	165.46	189.65	373.81	168.54
DN12225_c1_g1	0	88.45	0	0	0	0	0	0	0
DN12225_c2_g1	0	0	0	0	0	0	0	0	0
DN12225_c3_g1	0	0	0	0	0	0	0	0	0
DN12225_c4_g1	0	0	0	0	0	0	0	0	0
DN122263_c0_g1	0	0	0	0	0	0	0	0	0
DN122264_c0_g1	0	0	0	0	0	0	0	0	0
DN122266_c0_g1	0	0	0	0	0	0	0	0	0
DN122267_c0_g1	0	0	0	0	0	0	0	0	0
DN122269_c0_g1	0	0	0	0	0	0	0	0	0
DN12226_c0_g1	3444.98	7363.72	10780.87	704.93	769.97	1414.68	0	0	0
DN122270_c0_g1	0	0	0	0	0	0	0	0	0
DN122271_c0_g1	0	0	0	0	0	0	0	0	0
DN122275_c0_g1	0	0	0	0	0	0	0	0	0
DN122277_c0_g1	0	0	0	0	0	0	0	0	0
DN122279_c0_g1	0	0	0	0	0	24.82	0	0	0
DN12227_c0_g1	0	0	0	5.19	5.5	3.82	10.34	4.97	4.07
DN122281_c0_g1	0	0	0	0	0	0	0	0	0
DN122285_c0_g1	0	0	0	0	0	0	0	0	0
DN122287_c0_g1	0	0	0	0	0	0	0	0	0
DN12228_c0_g1	21.95	0	0	12	0	0	31.98	0	3.13
DN12228_c1_g1	4.2	4.55	5.43	4.22	9.38	13.36	12.92	6.21	3.44
DN122294_c0_g1	0	0	527.62	0	0	0	0	0	0
DN122299_c0_g1	98.47	0	0	0	0	71.91	0	0	0
DN12229_c0_g1	5.81	0	0	94.03	100.61	61.41	0	81.34	24.08
DN1222_c0_g1	46.49	39.02	14.06	9.08	19.41	55.05	137.31	148.4	172.92
DN1222_c1_g1	298.01	251.04	339.71	78.79	18.76	46.14	4.52	2.48	13.13
DN1222_c1_g2	35.19	10.08	0	14.59	5.18	3.82	0	7.14	0
DN1222_c1_g3	185.97	145.36	135.18	27.56	16.18	16.86	59.45	90.04	57.85
DN1222_c1_g5	337.39	285.18	214.75	35.34	30.73	40.41	3.55	9.94	13.76
DN1222_c2_g1	738.72	32.84	78.62	59.66	37.53	60.46	59.77	526.25	59.1
DN1222_c2_g2	0	0	0	0	0	3.5	183.83	112.7	80.36
DN1222_c3_g1	0	0	0	40.53	0	14.95	0	0	0
DN1222_c5_g1	0	0	0	0	0	0	0	0	0
DN122303_c1_g1	0	0	0	0	0	0	0	0	0
DN122305_c0_g1	0	0	0	0	0	0	0	0	0
DN12230_c0_g1	202.11	210.72	382.85	17.83	96.73	39.46	487.85	793.25	969.36
DN122311_c0_g1	0	0	0	0	0	0	0	0	0
DN122312_c0_g1	0	0	0	0	0	0	0	0	0
DN122313_c0_g1	0	0	0	0	0	46.14	0	0	0
DN122314_c0_g1	0	0	0	0	0	0	0	0	0
DN122317_c0_g1	0	0	0	0	0	0	0	0	0
DN122318_c0_g1	0	0	0	0	0	0	0	0	0
DN12231_c0_g1	0	0	0	0	0	0	45.23	21.11	53.47
DN122320_c0_g1	0	0	0	0	0	0	0	0	0
DN122321_c0_g1	0	0	0	0	0	113.91	0	0	0
DN122324_c0_g1	0	0	0	0	0	0	0	0	0
DN122325_c0_g1	0	0	0	0	0	0	0	0	0
DN122326_c0_g1	0	0	0	0	0	0	0	0	0
DN122328_c0_g1	0	0	0	0	0	0	0	0	0
DN12232_c0_g1	11.95	0	0	12.97	0	0	0	0	0
DN122331_c0_g1	0	0	0	0	0	0	0	0	0
DN122332_c0_g1	0	0	0	0	0	0	0	0	0
DN122333_c0_g1	0	0	0	0	0	0	0	0	0
DN122335_c0_g1	0	0	0	0	0	18.14	0	0	0
DN122336_c0_g1	0	0	0	0	0	0	0	0	0
DN122338_c0_g1	0	0	0	0	0	0	0	0	0
DN122339_c0_g1	0	0	0	0	0	0	0	0	0
DN12233_c0_g1	13.88	12.36	0	0	0	16.23	0	2.79	0
DN12233_c1_g1	0	0	0	7.13	0	0	0	0	5.63
DN122344_c0_g1	0	221.45	0	0	0	0	0	0	0
DN122348_c0_g1	0	0	0	0	0	0	0	0	0
DN122349_c0_g1	0	0	0	0	0	0	0	0	0
DN12234_c0_g1	6.46	8.78	7.99	35.34	11.65	65.23	0	9.31	5.32
DN12234_c0_g2	0	0	0	0	0	0	0	0	0
DN12234_c0_g3	12.91	10.73	4.15	6.81	11.32	2.55	0	4.97	2.81
DN12234_c0_g4	0	0	0	0	0	0	119.22	464.46	466.54
DN12234_c1_g1	0	0	0	0	0	0	0	0	0
DN122351_c0_g1	0	0	0	0	0	0	0	0	155.72
DN122352_c0_g1	0	0	0	0	0	0	0	0	0
DN122355_c0_g1	0	0	0	0	0	0	0	0	0
DN122356_c0_g1	0	0	0	0	0	0	0	0	0
DN122359_c0_g1	0	0	0	0	0	0	0	0	0
DN12235_c0_g1	0	0	0	0	0	26.73	38.45	36.01	0
DN122362_c0_g1	0	0	0	0	0	0	0	0	0
DN122364_c0_g1	0	0	0	0	0	0	0	0	0
DN122365_c0_g1	0	0	0	0	0	0	0	0	0
DN12236_c0_g1	228.59	182.1	194.3	65.5	89.29	117.09	122.12	120.77	110.07
DN12236_c1_g1	38.1	97.23	157.55	56.74	36.23	97.05	23.58	61.16	22.51
DN12236_c1_g2	0	27.32	0	12.97	13.91	9.55	0	0	0
DN12236_c2_g1	1.29	7.8	1.6	0	0	2.86	2.58	0.62	3.13
DN122370_c0_g1	0	0	0	0	0	0	0	177.28	0
DN122371_c0_g1	0	0	0	0	0	0	0	0	0
DN122373_c0_g2	0	0	0	0	0	0	0	0	0
DN122375_c0_g1	0	0	0	0	0	0	0	0	0
DN122379_c0_g1	0	0	0	0	0	0	0	0	0
DN12237_c0_g1	0	0	0	0	0	0	0	0	0
DN12237_c1_g1	3.87	0	0	4.22	4.53	0	21.32	6.21	10.01
DN122380_c0_g1	0	0	0	0	0	0	0	0	0
DN122381_c0_g1	0	0	0	0	0	0	0	0	0
DN122382_c0_g1	0	0	0	0	168.88	0	0	0	0
DN122385_c0_g1	0	0	0	0	0	0	0	0	0
DN122386_c0_g1	0	0	0	0	0	0	0	0	0
DN122388_c0_g1	0	0	0	0	0	0	0	0	26.27
DN12238_c0_g1	60.38	20.81	74.14	60.64	0	22.59	65.26	28.56	77.86
DN12238_c1_g1	0	0	0	0	0	0	0	0	0
DN122390_c0_g1	0	0	0	0	0	0	0	100.28	0
DN122392_c0_g1	0	0	0	0	0	0	0	0	0
DN122393_c0_g1	0	0	0	0	0	0	0	44.4	0
DN122394_c0_g1	0	0	0	0	0	0	0	0	0
DN122396_c0_g1	0	0	0	0	0	0	0	0	0
DN122399_c0_g1	0	0	0	0	0	0	0	0	0
DN12239_c0_g1	415.85	339.81	346.74	292.48	227.76	378.33	101.12	107.73	100.06
DN12239_c1_g1	60.38	56.91	0	0	11.65	32.46	0	5.28	8.44
DN12239_c2_g1	0	0	0	0	0	0	0	0	0
DN1223_c0_g1	77.81	66.01	53.05	36.97	11	24.5	36.18	36.95	36.59
DN1223_c1_g1	2.91	0	0	0	3.56	0	115.02	0	2.5
DN122400_c0_g1	0	0	0	0	0	0	0	0	0
DN122406_c0_g1	71.35	0	0	0	0	0	0	0	0
DN122407_c0_g1	0	0	0	0	0	0	0	0	0
DN122408_c0_g1	0	0	0	0	0	0	0	0	0
DN122409_c0_g1	0	0	0	0	0	0	0	0	0
DN122411_c0_g1	0	0	0	0	0	0	0	0	0
DN122413_c0_g1	0	0	0	0	0	0	0	0	0
DN122416_c0_g1	0	0	0	0	0	0	0	0	81.3
DN12241_c0_g1	1226.57	887.42	1157.18	504.86	513.42	573.38	1260	1176.99	773.3
DN12241_c0_g2	0	0	57.2	2253.24	5555.11	7861.23	4318.26	3329.8	2972.17
DN12241_c2_g1	631.2	508.26	665.36	673.8	649.3	835.89	740.17	937.31	753.6
DN12241_c3_g1	0	8.45	0	0	0	0	0	7.76	6.57
DN12241_c6_g1	0	0	0	0	0	0	0	0	0
DN12241_c7_g1	1800.62	1532.9	2637.13	865.76	933.67	520.24	2900.59	5576.05	4252.04
DN12241_c8_g1	0	0	0	0	0	0	0	0	0
DN122420_c0_g1	0	0	0	0	0	0	0	0	0
DN122422_c0_g1	0	0	0	0	0	0	0	0	0
DN122423_c0_g1	0	0	0	0	0	0	0	118.91	0
DN122426_c0_g1	0	0	0	0	0	24.5	0	0	0
DN122428_c0_g1	0	0	0	0	0	0	0	0	0
DN12242_c0_g1	269.59	192.18	393.72	44.42	68.26	20.36	53.95	638.33	436.84
DN122430_c0_g1	0	0	0	0	0	0	0	0	0
DN122431_c0_g1	0	0	0	0	0	0	0	0	0
DN122436_c0_g1	0	0	0	0	0	0	0	0	0
DN12243_c0_g1	49.08	13.01	0	12.65	0	157.19	12.6	6.21	10.01
DN12243_c0_g2	90.4	0	18.54	97.6	161.44	341.42	0	72.65	0
DN12243_c0_g3	0	0	0	0	3.24	4.77	0	0	0
DN12243_c1_g1	808.46	188.6	1055.56	0	408.6	468.06	411.6	332.2	0
DN122441_c0_g1	0	0	0	0	0	0	0	0	0
DN122443_c0_g1	0	0	0	0	0	0	0	0	0
DN122444_c0_g1	0	0	0	0	0	0	0	0	0
DN12244_c0_g1	0	0	0	66.15	0	0	0	31.98	0
DN122452_c0_g1	0	0	0	0	0	0	0	0	0
DN122456_c0_g1	0	0	0	0	0	0	0	0	0
DN122458_c0_g1	0	0	0	0	0	0	0	0	0
DN12245_c0_g1	0	0	0	0	0	58.23	0	0	0
DN12245_c1_g1	141.09	0	0	0	0	0	209.03	195.29	244.84
DN12245_c2_g1	22.28	0	14.7	0	18.44	25.46	17.45	113.32	68.48
DN12245_c3_g1	12.59	14.31	0	0	0	0	0	0	0
DN12245_c3_g2	0	0	0	0	0	0	0	0	0
DN122463_c0_g1	0	0	0	0	0	0	0	0	0
DN122466_c0_g1	0	0	0	0	0	0	0	0	0
DN122467_c0_g1	0	0	0	0	0	0	0	0	0
DN122469_c0_g1	0	0	0	0	0	0	0	0	0
DN12246_c0_g1	956.65	837.02	809.8	899.16	679.39	1047.49	729.51	994.75	937.15
DN12246_c1_g1	0	0	0	0	0	6.36	0	0	0
DN122471_c0_g1	0	0	0	0	0	0	0	0	0
DN122473_c0_g1	0	0	0	0	0	0	0	0	0
DN122475_c0_g1	0	0	0	0	0	0	0	0	0
DN122478_c0_g1	0	0	0	0	0	0	0	0	0
DN12247_c0_g1	10.33	130.07	49.21	62.26	47.56	195.05	281.08	135.05	197.31
DN12247_c2_g1	0	0	0	0	0	0	0	0	0
DN122481_c0_g1	0	0	0	0	0	0	115.02	0	0
DN122483_c0_g1	0	0	0	0	0	0	0	0	0
DN122484_c0_g1	0	0	0	0	0	0	0	0	0
DN122486_c0_g1	0	0	0	0	0	0	0	0	0
DN12248_c0_g1	0	0	0	0	0	0	0	0	0
DN122492_c0_g1	0	0	0	0	0	0	0	0	0
DN122496_c0_g1	0	0	0	0	0	0	0	0	0
DN1224_c0_g1	186.94	131.7	371.99	352.46	550.63	605.52	94.02	776.49	168.23
DN1224_c0_g2	689.32	768.08	726.07	512	145.58	194.73	131.17	237.51	313.95
DN1224_c1_g1	92.02	71.54	92.04	166.99	77	90.37	88.52	315.44	241.71
DN1224_c2_g1	16.14	14.63	17.26	8.75	0	35.32	9.05	27.32	45.34
DN1224_c4_g1	0	0	0	0	0	0	0	0	0
DN122501_c0_g1	0	0	0	0	0	0	0	0	0
DN122504_c0_g1	0	0	0	0	0	0	0	0	0
DN122507_c0_g1	0	0	0	0	0	0	0	0	0
DN122508_c0_g1	0	0	0	0	0	0	0	0	0
DN12250_c0_g1	0	0	89.8	14.92	0	147	66.23	143.13	0
DN122510_c0_g1	35.52	0	0	0	0	0	0	0	0
DN12251_c0_g1	0	0	0	0	0	0	0	0	0
DN12251_c1_g1	0	15.93	0	14.92	0	0	14.86	7.14	0
DN122521_c0_g1	0	0	0	0	0	0	0	0	0
DN122524_c0_g1	0	0	0	0	0	0	0	0	0
DN122525_c0_g1	0	0	0	0	0	0	0	0	0
DN12252_c0_g1	17.43	13.33	15.98	5.84	16.18	8.59	0	2.79	1.25
DN122530_c0_g1	0	0	0	0	0	0	0	0	0
DN122534_c0_g1	0	0	0	0	0	0	0	0	0
DN122539_c0_g1	0	0	0	0	0	0	0	0	0
DN12253_c0_g1	45.85	0	62.96	149.16	53.38	54.09	402.23	212.67	454.97
DN12253_c0_g2	64.25	24.39	100.03	138.46	124.88	215.42	542.12	877.39	739.21
DN12253_c1_g1	0	12.68	14.7	23.99	12.94	8.91	23.91	96.56	18.76
DN12253_c3_g1	0	0	0	0	0	0	0	0	0
DN12253_c4_g1	0	0	0	0	0	0	0	0	0
DN122540_c0_g1	0	0	0	0	0	0	0	0	0
DN122541_c11_g1	404.23	0	0	0	0	0	0	0	0
DN122541_c12_g1	0	0	0	0	0	0	0	0	0
DN122541_c13_g1	0	0	0	0	0	0	0	0	0
DN122541_c19_g1	0	0	0	0	0	0	0	0	0
DN122541_c1_g1	0	0	0	0	0	0	0	0	0
DN122541_c1_g2	0	0	0	0	0	0	0	0	0
DN122541_c1_g3	0	0	0	0	0	0	0	0	0
DN122541_c20_g1	0	0	0	0	0	0	0	0	0
DN122541_c22_g1	0	0	0	0	0	0	0	0	0
DN122541_c27_g1	0	0	0	0	0	0	0	0	0
DN122541_c28_g1	0	0	0	0	0	0	0	0	0
DN122541_c30_g1	345.79	256.57	0	299.29	717.56	308.01	386.72	0	241.4
DN122541_c33_g1	0	0	0	0	0	0	0	0	0
DN122541_c5_g1	0	0	0	0	0	0	48.46	0	37.84
DN122541_c6_g1	0	0	0	0	0	0	0	0	0
DN122541_c6_g2	0	0	0	0	0	0	0	0	0
DN122541_c7_g1	0	0	0	0	0	0	0	0	0
DN122541_c8_g1	0	0	0	0	0	0	0	0	0
DN122542_c0_g1	0	0	0	0	0	0	0	0	0
DN122543_c0_g1	0	0	0	0	20.71	0	0	0	15.32
DN122544_c0_g1	0	0	0	0	0	0	0	0	0
DN122545_c0_g1	0	1.63	0	3.24	0	6.05	1.62	14.9	8.44
DN122546_c1_g1	1451.28	854.57	1370.66	5977.95	6568.69	12707.92	1799.22	2578.77	1822.7
DN122547_c0_g1	2.58	26.34	8.31	94.36	29.76	88.14	20.68	361.08	50.03
DN122548_c0_g1	0	0	0	0	0	0	0	0	0
DN122549_c0_g1	0	0	0	4.86	0	18.77	0	2.17	0
DN12254_c0_g1	11.3	4.23	5.11	4.22	56.94	6.36	3.88	0	42.84
DN12254_c1_g1	8.72	4.88	16.94	0	0	3.5	4.52	0	7.19
DN122550_c0_g1	440.71	287.13	518.03	289.88	453.25	538.06	486.56	376.91	261.1
DN122550_c11_g1	0	0	0	0	0	0	0	0	0
DN122550_c1_g1	43.59	35.77	49.85	96.3	69.88	145.41	57.51	77.62	75.36
DN122550_c3_g1	0	0	0	0	0	0	0	0	0
DN122550_c5_g1	0	0	0	0	0	0	0	0	0
DN122550_c6_g1	128.5	198.04	383.49	319.71	196.7	442.29	378.32	796.36	483.74
DN122550_c9_g1	0	0	0	0	0	0	0	0	0
DN122551_c0_g1	0	0	0	0	0	0	0	0	0
DN122552_c0_g1	0	0	0	14.92	2.26	14.64	0	0.93	1.56
DN122553_c0_g1	0	0	0	0	0	0	0	0	0
DN122554_c0_g1	26.8	23.74	24.29	14.92	12.62	19.41	11.63	26.08	18.14
DN122555_c0_g1	0	0	0	0	0	0	0	0	0
DN122556_c0_g1	0	0	0	0	0	0	0	0	0
DN122558_c0_g1	0	0	0	0	3.24	0	1.62	0	3.44
DN122559_c0_g1	0	0	0	0	0	0	0	0	0
DN12255_c0_g1	9.36	1.63	7.03	12.97	23.62	51.23	29.08	18.63	13.45
DN12255_c1_g1	0	0	0	0	0	7.32	0	0	0
DN12255_c2_g1	0	0	0	0	0	0	0	0	0
DN122560_c0_g1	2.91	0	1.92	0	0	2.23	4.52	2.17	1.25
DN122561_c0_g1	5.81	0	0	0	0	0	0	3.1	0
DN122562_c0_g1	0	0	0	5.51	0	0	0	7.76	0
DN122562_c10_g1	0	0	0	0	0	0	0	0	0
DN122562_c12_g1	0	0	0	0	0	0	0	0	0
DN122562_c14_g1	0	0	0	0	0	0	0	0	0
DN122562_c15_g1	0	0	0	0	0	0	0	0	0
DN122562_c17_g1	0	0	0	0	0	0	0	0	0
DN122562_c1_g1	0	0	0	0	0	0	0	0	0
DN122562_c5_g1	0	0	0	0	0	0	0	0	0
DN122562_c6_g1	0	0	0	0	0	0	0	0	0
DN122562_c8_g1	0	0	0	0	0	0	0	0	0
DN122562_c9_g1	0	0	0	0	0	0	0	0	0
DN122564_c0_g1	0	0	0	0	0	0	0	0	0
DN122565_c0_g1	0	0	1.92	0	0	0	1.62	0.62	0
DN122567_c0_g1	0	0	0	44.42	0	0	79.15	0	0
DN122567_c2_g1	0	0	0	0	0	0	0	0	0
DN122567_c3_g1	0	0	0	0	0	0	0	0	0
DN122567_c4_g1	0	0	0	0	0	0	0	0	0
DN122567_c5_g1	0	0	0	0	0	0	0	0	0
DN122569_c0_g1	0	0	0	0	0	0	0	0	0
DN12256_c0_g1	8.07	0	5.11	1.3	11	8.91	21	16.14	34.4
DN12256_c1_g1	0	2.6	0	2.59	0	1.91	2.58	6.21	4.07
DN122570_c0_g1	0	0	0	0	0	0	18.74	0	0
DN122571_c1_g1	0	0	0	0	0	0	0	0	0
DN122571_c2_g1	0	0	0	0	0	0	0	0	0
DN122571_c3_g1	0	0	0	0	0	0	0	0	0
DN122571_c4_g1	0	0	0	0	0	0	0	0	0
DN122571_c5_g1	0	0	0	0	0	0	0	0	0
DN122572_c0_g1	8.07	9.11	0	0	0	0	0	0	0
DN122573_c0_g1	0	0	0	0	0	0	0	0	0
DN122574_c0_g1	0	0	0	0	0	0	0	0	0
DN122575_c0_g1	0	0	0	0	0	0	0	0	0
DN122576_c0_g1	0	0	0	0	0	23.86	0	0	0
DN122577_c0_g1	3.55	0	0	0	0	0	3.88	1.86	3.13
DN12257_c0_g1	939.22	799.62	884.26	836.25	608.86	916.07	1123.66	1172.65	1076.3
DN12257_c0_g2	4.84	5.2	3.2	25.62	36.56	73.18	39.74	225.4	91.93
DN12257_c1_g1	0	0	0	0	0	0	0	51.54	0
DN12257_c2_g1	0	0	0	0	0	0	0	0	0
DN122580_c0_g1	0	0	0	0	0	0	0	0	0
DN122581_c0_g1	0	0	0	0	0	0	0	0	0
DN122582_c0_g1	0	0	0	0	0	0	0	5.28	0
DN122584_c0_g1	0	0	0	0	0	0	0	0	0
DN122584_c1_g1	0	0	0	0	0	0	0	0	0
DN122585_c0_g1	0	0	0	0	0	2.23	0	19.87	2.5
DN122586_c0_g1	0	0	0	0	0	0	0	0	0
DN122587_c0_g1	0	8.13	9.59	7.78	0	0	7.75	3.73	5.94
DN122588_c0_g1	0	0	0	0	0	0	0	0	0
DN122589_c0_g1	0	0	0	0	0	0	0	0	0
DN12258_c0_g1	45.52	101.46	44.74	48.31	82.17	34.05	14.22	104.01	65.04
DN12258_c1_g1	0	268.6	0	0	0	0	0	0	0
DN12258_c2_g1	0	0	0	0	0	0	0	0	0
DN12258_c4_g1	0	0	0	15.89	0	6.05	0	0	6.25
DN122590_c0_g1	30.35	6.5	23.65	12.97	10.68	20.05	9.69	6.21	28.14
DN122592_c0_g1	0	0	0	0	0	0	0	0	0
DN122593_c0_g1	0	32.84	38.35	0	0	0	0	0	0
DN122595_c0_g1	0	0	0	0	0	0	0	0	0
DN122596_c0_g1	0	0	0	0	0	0	0	0	0
DN122598_c0_g1	18.73	13.98	24.61	20.1	7.12	10.18	52.98	22.04	31.58
DN122599_c0_g1	0	0	0	0	2.59	0	0	0	0
DN12259_c0_g1	0	0	0	0	6.79	4.77	0	3.1	4.69
DN1225_c0_g1	178.22	187.95	266.21	222.76	138.47	266.96	159.28	252.1	189.18
DN1225_c12_g1	10988.09	5838.94	2663.02	6635.87	5098.95	5738.58	4335.06	1107.45	11821.15
DN1225_c13_g1	0	0	0	0	0	0	0	0	0
DN1225_c14_g1	0	0	0	0	0	24.82	0	0	0
DN1225_c1_g1	19.69	55.61	15.98	10.7	12.94	15.59	15.51	7.45	19.7
DN1225_c1_g2	2.26	23.09	0	0	1.29	1.91	1.29	0	1.88
DN1225_c1_g3	20.02	0	0	7.13	0	5.41	0	0	0
DN1225_c1_g4	0	6.18	0	0	0	0	0	0	0
DN1225_c1_g5	9.04	90.08	3.83	0	2.59	5.73	9.05	1.55	5.63
DN1225_c1_g6	0	6.18	0	0	0	0	0	0	0
DN1225_c1_g7	0	0	0	0	0	0	0	0	0
DN1225_c2_g1	5009.26	4609.76	4615.3	2091.44	2714.63	3341.01	2122.3	1504.85	3003.44
DN1225_c6_g1	0	39.35	7.67	0	0	0	0	3.1	15.01
DN122600_c0_g1	0	0	0	0	407.96	0	0	0	0
DN122601_c0_g1	0	0	0	0	0	0	0	0	0
DN122602_c0_g1	0	0	0	0	0	0	0	0	0
DN122603_c0_g1	0	5.2	0	5.19	0	0	0	0	0
DN122604_c0_g1	0	0	0	0	0	0	0	9.31	15.63
DN122606_c0_g1	0	0	0	0	6.15	0	0	5.28	0
DN122607_c10_g1	0	0	0	0	0	0	0	0	0
DN122607_c11_g1	0	0	0	0	0	0	0	0	0
DN122607_c12_g1	0	0	0	0	0	0	0	0	0
DN122607_c1_g1	0	0	0	0	0	0	0	0	0
DN122607_c3_g1	328.68	247.46	172.57	623.87	47.56	688.88	136.66	1042.87	605.69
DN122607_c4_g1	0	0	0	0	0	0	0	0	0
DN122607_c7_g1	1531.35	2154.32	3512.45	2400.13	2226.77	4201.08	2276.73	7632.3	4669.8
DN122607_c9_g1	0	0	0	0	0	0	0	0	0
DN122608_c0_g1	0	0	0	0	0	0	0	0	0
DN122609_c0_g1	0	0	0	7.78	8.41	5.73	0	0	0
DN12260_c0_g1	0	1.95	2.24	72.31	148.17	55.37	5.82	100.28	20.64
DN122611_c0_g1	6.46	3.58	37.39	13.62	3.56	3.82	3.23	1.55	9.38
DN122613_c0_g1	0	0	0	0	0	0	0	0	0
DN122614_c0_g1	0	0	0	0	0	0	0	0	0
DN122616_c0_g1	0	0	0	4.86	0	3.82	4.85	4.66	3.75
DN122617_c0_g1	79.75	93.98	36.75	57.72	62.12	41.36	87.88	95.94	22.83
DN122618_c0_g1	0	0	0	0	0	0	0	0	0
DN122619_c0_g1	0	0	0	0	0	0	98.54	0	0
DN12261_c0_g1	0	16.26	4.79	1.95	0	0	0	0.93	0
DN12261_c0_g2	2.26	24.06	2.88	4.86	5.82	7.32	2.58	2.17	1.88
DN12261_c1_g1	0	0	0	0	0	61.41	0	0	0
DN12261_c1_g2	0	0	0	0	0	0	0	0	0
DN122620_c0_g1	0	0	0	0	0	0	0	0	0
DN122621_c0_g1	0	0	0	8.11	0	0	0	0	12.82
DN122622_c0_g1	0	0	0	0	0	0	0	0	0
DN122623_c0_g1	0	0	0	0	0	0	3.88	1.86	3.13
DN122624_c0_g1	0	0	0	0	0	0	0	0	0
DN122627_c1_g1	595.04	388.59	634.68	143.32	97.06	218.92	197.4	260.8	251.72
DN12262_c0_g1	0	2.93	0	11.02	17.79	31.18	10.98	26.08	11.26
DN122630_c0_g1	0	0	0	0	0	0	0	0	0
DN122632_c0_g1	58.44	0	0	0	0	43.91	0	0	0
DN122633_c0_g1	0	0	0	0	0	0	0	0	0
DN122634_c0_g1	0	0	0	0	0	0	0	0	0
DN122636_c0_g1	0	0	0	0	0	0	0	0	0
DN12263_c0_g1	0	0	0	0	0	0	0	7.14	0
DN122640_c0_g1	5.17	23.41	13.74	5.51	6.15	4.14	5.49	8.07	17.82
DN122641_c0_g1	0	0	0	0	0	0	0	5.59	27.52
DN122643_c0_g1	0	0	0	0	0	0	0	0	3.13
DN122644_c0_g1	0	0	0	0	0	0	0	0	0
DN122645_c0_g1	0	0	0	0	0	0	0	0	0
DN122646_c0_g1	0	0	0	0	0	0	0	0	0
DN122647_c0_g1	0	0	0	0	0	0	0	16.45	0
DN12264_c0_g1	54.24	33.82	25.57	84.63	39.15	124.09	115.02	92.83	71.29
DN12264_c0_g2	3.23	5.53	8.95	25.62	25.56	39.14	23.26	14.59	22.83
DN12264_c1_g1	0	0	1.28	34.05	1.62	1.27	0	0	1.25
DN12264_c2_g1	18.4	33.82	56.25	39.56	17.79	40.41	19.38	7.76	18.14
DN12264_c3_g1	0	0	0	0	0	0	0	0	0
DN122650_c0_g1	0	0	13.42	0	0	0	0	0	0
DN122652_c0_g1	0	0	0	0	0	0	0	0	0
DN122653_c0_g1	0	0	0	0	0	0	0	0	0
DN122654_c0_g1	0	0	0	0	0	0	0	0	0
DN122656_c0_g1	0	0	0	0	0	0	0	0	0
DN122657_c0_g1	0	0	0	0	0	0	0	0	0
DN122659_c0_g1	0	1.3	1.6	0	0	0.95	0	0	0
DN12265_c0_g1	0	292.99	0	0	0	0	254.91	0	0
DN12265_c0_g2	7.43	8.13	0	0	0	11.77	7.75	3.73	0
DN12265_c1_g1	0	2.6	16.62	2.59	2.59	20.05	0	4.66	0
DN12265_c2_g1	19.37	0	26.52	0	0	0	0	0	0
DN12265_c2_g2	0	0	0	0	0	65.55	0	0	0
DN122660_c0_g1	0	0	0	0	0	0	0	0	0
DN122661_c0_g1	0	0	0	0	0	0	13.25	0	31.58
DN122662_c0_g1	0	0	0	0	0	1.27	1.62	11.18	1.25
DN122663_c0_g1	58.44	0	0	63.23	0	0	0	0	0
DN122666_c0_g1	0	0	0	0	0	0	0	0	0
DN122667_c0_g1	0	0	0	0	0	0	0	23.6	10.94
DN122669_c0_g1	0	0	0	0	0	0	23.26	22.04	0
DN12266_c0_g1	0	128.12	0	0	115.17	25.77	159.92	143.75	124.77
DN12266_c1_g1	37.45	0	0	81.39	87.03	86.23	124.38	219.5	97.56
DN122670_c0_g1	0	0	0	15.89	8.41	14.95	3.88	13.04	3.13
DN122671_c0_g1	344.5	252.99	277.71	82.04	15.85	34.05	6.14	31.36	3.75
DN122672_c0_g1	2.91	0	0	0	0	2.23	0	0	2.5
DN122674_c0_g1	0	0	0	0	0	6.05	0	11.49	0
DN122676_c0_g1	0	0	0	0	0	0	0	0	31.89
DN122679_c0_g1	19.05	44.22	0	20.43	0	0	0	0	0
DN12267_c0_g1	0	4.88	6.07	4.22	0.65	3.82	0	0.93	2.81
DN122680_c0_g1	0	0	0	0	164.99	0	0	0	0
DN122681_c0_g1	0	0	0	0	0	0	0	0	0
DN122682_c0_g1	0	0	0	0	0	0	0	0	0
DN122683_c0_g1	0	0	0	0	0	0	0	0	0
DN122684_c0_g1	0	0	0	0	0	0	0	0	0
DN122686_c0_g1	0	4.88	0	0	5.18	0	0	2.17	7.19
DN122688_c0_g1	4.52	1.95	1.28	0.97	0	1.59	2.91	3.1	3.75
DN122689_c0_g1	71.03	90.73	89.16	925.42	305.4	1522.86	391.57	5431.99	980.61
DN12268_c0_g1	34.87	47.48	94.27	47.02	157.55	43.91	73.66	36.64	177.61
DN12268_c0_g2	0	0	0	0	0	0	0	0	0
DN12268_c1_g1	0	0	0	0	0	0	0	0	0
DN12268_c2_g1	0	0	0	0	20.71	0	0	0	0
DN122692_c0_g1	0	0	0	0	30.09	0	0	0	0
DN122695_c0_g1	0	9.76	0	18.48	10.03	7	9.37	0	14.7
DN122699_c0_g1	0	0	0	0	0	0	0	0	0
DN12269_c0_g1	27.12	53.65	8.95	59.66	53.06	56.96	28.43	192.8	73.8
DN12269_c1_g1	0	0	0	0	0	0	0	0	0
DN1226_c0_g1	1067.39	754.42	1220.14	141.37	91.56	179.46	359.26	221.06	197
DN122700_c0_g1	0	0	12.14	0	0	0	0	0	0
DN122701_c0_g1	14.21	0	0	0	0	0	15.51	0	0
DN122703_c0_g1	0	0	0	0	0	0	0	0	0
DN122704_c0_g1	0	0	0	4.22	4.53	0	0	1.86	0
DN122705_c0_g1	0	0	0	0	0	0	0	0	0
DN122707_c0_g1	0	0	0	0	0	0	0	8.07	6.88
DN122708_c0_g1	0	0	0	4.22	0	0	0	2.17	0
DN122709_c0_g1	0	0	0	0	0	0	0	0	0
DN12270_c0_g1	0	0	0	0	0	0	0	0	0
DN122710_c0_g1	0	0	0	0	0	0	0	0	0
DN122711_c0_g1	0	0	0	0	0	0	0	0	0
DN122712_c0_g1	0	0	0	0	2.26	2.86	3.55	7.76	16.89
DN122713_c0_g1	0	0	0	0	0	0	0	0	0
DN122714_c0_g1	172.41	160.64	206.77	179.96	123.91	208.1	84.97	233.47	126.95
DN122715_c0_g1	0	0	0	0	0	5.09	0	19.25	0
DN122716_c0_g1	9.04	0	0	5.84	0	1.59	5.49	2.79	7.5
DN122719_c0_g1	64.57	18.21	42.82	25.94	28.15	52.5	25.85	41.29	68.48
DN12271_c0_g1	1.61	1.95	0	3.89	1.94	1.59	0	1.86	7.19
DN12271_c1_g1	0	0	0	0	0	0	7.11	3.42	5.63
DN122720_c0_g1	0	0	0	0	0	0	0	0	0
DN122721_c0_g1	0	0	0	0	5.5	0	4.85	0	0
DN122722_c0_g1	0	0	0	0	0	0	0	0	0
DN122723_c0_g1	0.97	0	0	0	0	0	0	1.24	0.94
DN122724_c0_g1	24.86	6.83	73.82	6.81	7.12	0	59.77	25.46	26.27
DN122725_c0_g1	0	0	0	6.81	0	0	0	0	0
DN122726_c0_g1	0	0	0	0	0	0	0	1.55	0
DN122727_c0_g1	0	0	0	0	0	0	0	0	0
DN122728_c0_g1	0	0	0	0	0	0	0	0	0
DN122729_c0_g1	0	0	0	0	0	365.28	0	0	0
DN122729_c1_g1	0	0	0	0	0	0	0	0	0
DN122729_c2_g1	0	0	0	0	0	0	0	0	0
DN12272_c0_g1	631.2	537.52	726.07	573.93	387.25	626.2	566.36	766.55	671.36
DN12272_c1_g1	1963.99	527.77	1506.48	287.61	504.36	74.77	1740.74	4996.4	3997.81
DN12272_c2_g1	0	0	0	0	0	0	41.68	0	0
DN12272_c2_g2	237.31	186.98	226.58	172.5	159.49	176.91	204.51	363.25	353.35
DN12272_c3_g1	0	0	0	0	0	0	0	0	0
DN12272_c5_g1	0	0	0	5.51	0	0	0	0	4.38
DN12272_c6_g1	0	0	0	0	0	0	15.18	14.59	0
DN12272_c7_g1	0	0	0	0	0	0	0	0	0
DN12272_c8_g1	0	0	0	0	0	0	0	0	0
DN122730_c0_g1	0	0	0	0	0	0	0	0	0
DN122731_c0_g1	0	0	0	0	0	0	0	0	10.63
DN122732_c0_g1	0	0	0	0	0	0	0	0	0
DN122738_c0_g1	27.44	13.01	46.34	12.65	0	0	0	4.04	0
DN122739_c0_g1	0	0	0	0	0	0	0	0	0
DN12273_c0_g1	1.61	1.95	4.15	38.91	32.68	52.82	10.34	7.45	16.57
DN122741_c0_g1	0	0	0	0	0	0	0	0	0
DN122742_c0_g1	0	0	0	0	0	0	0	5.9	0
DN122743_c0_g1	0	0	0	0	0	840.02	0	0	0
DN122744_c0_g1	0	0	0	0	0	0	0	0	0
DN122746_c0_g1	25.51	23.41	33.56	45.72	49.5	31.5	27.14	47.81	39.4
DN122748_c0_g1	0	0	0	24.97	0	0	0	28.25	7.82
DN122749_c0_g1	0	0	0	0	0	0	0	0	0
DN12274_c0_g1	0	0	0	7.13	12.94	0	26.82	52.16	49.09
DN122750_c0_g1	22.28	10.08	0	19.13	15.85	3.82	23.91	41.29	19.07
DN122751_c0_g1	0	0	0	0	5.18	0	0	0	0
DN122752_c0_g1	1.61	3.25	3.83	1.62	1.62	2.55	9.37	14.59	7.5
DN122754_c0_g1	0	0	0	5.19	2.91	6.05	0	0	0
DN122755_c0_g1	0	0	0	0	0	0	0	0	0
DN122756_c0_g1	1.29	0	0	1.62	0	4.77	0	0.62	0
DN122757_c0_g1	0	0	0	0	0	6.68	0	0	0
DN122758_c0_g1	13.24	9.76	0	9.4	5.18	0	0	11.18	0
DN12275_c0_g1	3.87	0	0	12.97	0	16.55	4.2	73.27	22.83
DN122760_c0_g1	179.84	320.63	208.04	2301.88	978.64	3722.84	951.79	10633	2486.24
DN122761_c0_g1	0	0	0	9.73	0	0	0	0	0
DN122766_c0_g1	0	0	0	0	0	61.09	0	0	0
DN122767_c0_g1	24.86	0	0	0	0	9.86	0	0	10.63
DN122768_c0_g1	0	0	0	0	0	0	0	0	0
DN122769_c0_g1	0	3.58	4.15	0	0	0	0	0	2.81
DN12276_c0_g1	310.92	351.52	370.71	298.64	256.87	322.96	295.62	252.41	232.02
DN122770_c0_g1	0	0	0	0	0	0	0	0	0
DN122771_c0_g1	0	0	0	0	0	0	0	0	0
DN122772_c0_g1	0	0	0	0	0	0	0	0	0
DN122773_c0_g1	0	10.41	12.14	9.73	0	0	0	0	0
DN122774_c0_g1	0	0	0	0	0	0	0	11.8	0
DN122775_c0_g1	0	0	0	3.89	4.21	0	0	3.73	0
DN122776_c0_g1	0	4.55	0	0	4.85	3.5	4.52	0	0
DN122778_c0_g1	0	0	0	0	0	52.18	0	0	0
DN122779_c0_g1	0	0	0	0	0	0	0	0	0
DN12277_c0_g1	75.87	38.37	65.19	14.27	28.47	44.23	197.72	89.42	54.1
DN12277_c1_g1	0	0	0	0	0	0	0	0	0
DN122780_c0_g1	0	0	0	0	0	0	0	0	0
DN122781_c0_g1	0	0	0	0	0	0	0	0	0
DN122782_c0_g1	0	0	0	0	0	0	0	0	0
DN122784_c0_g1	0	0	0	0	22.97	28.64	0	0	0
DN122785_c0_g1	5.49	0	7.35	0	0	4.45	0	0	0
DN122787_c0_g1	0	0	0	2.92	0	0	0	2.79	0
DN122789_c0_g1	0	0	0	0	0	0	0	0	0
DN122790_c0_g1	0	0	0	7.46	0	11.14	0	0	0
DN122791_c0_g1	0	0	0	0	0	0	0	0	0
DN122792_c0_g1	0	0	0	0	0	0	0	13.66	0
DN122793_c0_g1	6.78	0	0	7.13	0	0	7.11	0	5.63
DN122794_c0_g1	0	0	0	0	0	0	0	0	0
DN122795_c0_g1	0	0	0	0	0	0	0	0	0
DN122796_c0_g1	0	0	0	0	0	0	0	0	0
DN122797_c0_g1	0	0	0	0	12.94	0	0	0	0
DN122798_c0_g1	0	0	0	0	0	0	0	0	0
DN12279_c0_g1	9.36	20.81	12.46	10.05	27.5	122.19	107.91	66.13	28.14
DN1227_c0_g1	45.52	90.4	53.37	49.29	17.79	50.59	0.97	13.66	8.13
DN122800_c0_g1	0	0	0	0	0	0	0	17.39	29.08
DN122801_c0_g1	0	0	0	0	0	0	0	0	0
DN122802_c0_g1	2.58	0	3.52	2.92	0	0	0	4.04	2.19
DN122803_c0_g1	0	0	0	0	0	0	0	0	0
DN122805_c0_g1	2.26	2.28	0	0	0	0	2.26	4.35	1.88
DN122806_c0_g1	37.78	22.44	56.88	24.97	37.2	52.5	36.83	51.85	44.09
DN122807_c0_g1	0	7.15	0	6.81	22.65	5.09	0	0	0
DN122808_c0_g1	0	0	0	0	0	0	0	0	0
DN122808_c1_g1	0	0	0	0	0	0	0	0	0
DN122808_c2_g1	0	0	0	0	0	0	0	0	0
DN122809_c0_g1	19.37	0	0	21.08	0	0	0	9.94	0
DN12280_c0_g1	57.15	42.27	71.27	20.43	31.7	47.41	38.77	46.26	38.15
DN12280_c0_g2	28.09	9.76	34.83	50.58	17.15	15.91	7.11	17.7	13.13
DN12280_c1_g1	6.78	7.48	0	10.38	0	19.41	19.71	15.52	12.82
DN12280_c1_g2	0	0	0	0	0	48.37	0	33.84	0
DN12280_c2_g1	144.64	0	0	0	0	0	163.48	0	0
DN12280_c3_g1	0	0	0	0	0	0	0	324.75	0
DN122810_c0_g1	0	11.06	0	0	0	4.14	5.17	2.48	4.07
DN122812_c0_g1	0	0	0	0	0	0	0	0	0
DN122814_c0_g1	0	0	0	0	0	0	0	0	24.7
DN122815_c0_g1	0	0	0	0	0	0	0	0	0
DN122816_c0_g1	0	0	0	0	0	0	47.82	0	0
DN122817_c0_g1	0	0	0	0	0	0	13.57	0	0
DN122818_c0_g1	0	0	0	2.59	0	0	0	1.24	0
DN122819_c0_g1	0	0	0	0	0	3.82	0	4.66	0
DN12281_c0_g1	143.68	140.8	79.57	63.88	87.35	372.28	0	0	0
DN122820_c0_g1	21.63	0	16.94	0	0	0	0	4.35	0
DN122821_c0_g1	0	0	0	0	0	0	0	0	0
DN122824_c0_g1	18.4	0	0	19.78	0	14.32	20.03	28.25	15.63
DN122826_c0_g1	0	0	0	0	0	0	0	0	0
DN122827_c0_g1	0	0	0	0	0	0	0	0	11.26
DN122829_c0_g1	0	0	0	0	0	168.32	0	125.43	0
DN12282_c0_g1	334.49	2251.23	317.66	2105.38	647.68	1534	294.65	374.74	348.03
DN12282_c0_g2	4.84	6.83	6.39	7.78	5.82	15.27	7.75	9.94	18.45
DN12282_c1_g1	164.02	68.29	155.95	0	0	0	0	0	0
DN12282_c1_g2	79.42	0	110.89	43.13	92.2	121.23	43.94	40.98	0
DN122831_c0_g1	0	0	0	0	0	0	0	0	0
DN122834_c0_g1	0	0	0	4.86	0	0	0	0	0
DN122835_c0_g1	3.55	7.8	20.77	111.87	61.79	202.69	39.09	699.49	154.16
DN122836_c0_g1	0	0	0	0	9.06	6.36	25.2	4.04	0
DN122837_c0_g1	0	0	0	0	0	0	0	0	0
DN122839_c0_g1	0	0	0	0	0	0	0	18.32	0
DN12283_c0_g1	5441.25	3938.26	2068.61	32.43	88	65.87	14268.41	5663.91	2509.38
DN12283_c1_g1	0	0	0	7.78	0	0	23.58	3.73	6.25
DN122840_c0_g1	0	0	0	0	0	7.64	4.85	2.48	0
DN122841_c0_g1	0	0	0	0	0	0	12.92	0	0
DN122842_c0_g1	0	0	14.06	5.84	0	0	11.31	2.79	0
DN122843_c0_g1	0	0	0	0	0	0	0	2.79	0
DN122844_c0_g1	0	0	0	1.95	0	2.86	0	0.93	1.56
DN122845_c0_g1	1.61	1.63	1.92	1.62	1.94	0	0	0.93	0
DN122847_c0_g1	0	0	0	0	0	0	0	0	0
DN122849_c0_g1	0	0	0	0	0	0	0	0	0
DN12284_c0_g1	1975.29	1322.83	1966.03	1012	932.38	1188.76	1916.5	1988.87	1855.22
DN12284_c1_g1	3.87	4.23	0	4.22	4.53	3.18	8.08	7.76	3.13
DN122850_c0_g1	0	0	0	0	0	0	0	0	0
DN122851_c0_g1	0	0	18.85	0	0	11.14	0	0	0
DN122853_c0_g1	0	0	0	0	0	0	0	4.66	0
DN122854_c0_g1	0	0	0	0	0	0	46.52	9	4.38
DN122856_c0_g1	0	0	0	0	0	0	0	0	0
DN122859_c0_g1	0	0	0	0	0	0	0	9	0
DN12285_c0_g1	32.29	20.49	20.77	1.3	88	36.59	57.51	36.01	48.16
DN12285_c0_g2	0	0	0	0	0	0	0	0	0
DN12285_c0_g3	0	0	0	0	0	0	0	0	0
DN12285_c0_g4	0	0	0	0	703.97	0	0	0	0
DN12285_c1_g1	0	24.39	28.76	0	0	16.55	0	0	0
DN122860_c0_g1	10241.3	11963.72	12962.29	14352.47	16610.02	32886.98	34.57	593.93	1195.44
DN122861_c0_g1	0	0	0	0	0	0	0	0	0
DN122862_c0_g1	0	0	0	0	0	0	0	2.17	0
DN122863_c0_g1	0	0	0	3.24	3.56	5.09	0	7.76	2.5
DN122864_c0_g1	0	0	0	0	0	0	0	0	0
DN122865_c0_g1	0	0	0	0	0	0	6.46	0	0
DN122866_c0_g1	0	0	0	0	0	0	0	0	0
DN122867_c0_g1	0	0	0	0	0	0	0	0	0
DN122868_c0_g1	5.17	0	0	0	6.15	0	0	2.79	0
DN122869_c0_g1	137.22	204.86	231.05	1882.62	860.56	3242.05	792.19	12953.14	2010.95
DN12286_c0_g1	72.32	78.04	153.4	42.48	22.97	77	215.49	252.1	235.77
DN12286_c0_g2	1013.48	817.83	1097.42	591.12	803.62	1269.58	612.23	870.56	593.18
DN12286_c1_g1	180.16	146.98	267.48	0	0	235.78	562.8	262.66	319.89
DN12286_c2_g1	1037.69	379.81	1724.43	1267.19	844.06	1593.5	1171.48	934.52	1436.21
DN12286_c3_g1	0	0	0	0	0	0	0	244.96	0
DN12286_c4_g1	0	0	0	0	0	0	0	0	0
DN12286_c8_g1	0	0	0	0	0	0	0	0	0
DN122870_c0_g1	0	0	0	0	0	0	0	0	0
DN122871_c0_g1	3.23	0	0	3.57	10.03	5.73	3.55	3.42	4.38
DN122872_c0_g1	0	0	0	0	0	0	0	0	0
DN122873_c0_g1	3.55	0	0	3.57	3.88	2.86	3.55	0	0
DN122874_c0_g1	0	0	0	0	0	0	0	30.43	0
DN122875_c0_g1	7.1	0	0	0	0	0	0	0	0
DN122876_c0_g1	0	0	0	0	0	0	0	0	0
DN122879_c0_g1	0	0	0	0	0	0	0	0	12.2
DN12287_c0_g1	0	0	0	0	0	0	19.38	38.19	50.66
DN122881_c0_g1	0	0	0	0	0	9.23	0	0	0
DN122883_c0_g1	0	0	0	0	0	0	0	0	0
DN122885_c0_g1	21.31	0	0	0	0	0	0	0	0
DN122886_c0_g1	0	0	0	0	0	0	0	29.81	0
DN122887_c0_g1	114.29	80.32	141.57	27.89	13.26	12.09	15.51	69.55	50.66
DN122888_c0_g1	0	0	0	0	0	0	0	0	0
DN12288_c0_g1	0	5.85	7.03	5.84	0	46.46	0	55.26	7.5
DN12288_c2_g1	0	0	0	0	0	0	13.57	0	10.63
DN122892_c0_g1	0	0	0	0	0	0	0	0	0
DN122893_c0_g1	0	0	0	0	0	0	0	0	0
DN122896_c0_g1	5.17	0	14.06	0	6.15	0	0	0	0
DN12289_c0_g1	96.21	58.21	43.46	6.49	6.79	0	1.94	15.21	5.94
DN12289_c1_g1	0	0	0	0	0	0	0	0	0
DN1228_c0_g1	550.49	684.18	444.85	1055.12	1195.4	2039.29	137.95	275.08	303.94
DN122902_c0_g1	2.26	0	2.88	0	5.18	0	0	3.42	3.75
DN122905_c0_g1	4.84	2.6	0	2.59	0	0	5.17	3.73	1.88
DN122907_c0_g1	0	40.65	0	0	0	0	0	0	0
DN12290_c0_g1	3.87	5.53	6.71	2.59	1.62	6.36	11.95	7.14	5.32
DN122910_c0_g1	1.29	0	0	0	0	0.95	0	1.24	0
DN122912_c0_g1	0	0	0	0	0	0	0	0	0
DN122914_c0_g1	0	0	0	0	0	0	0	0	0
DN122919_c0_g1	0	0	0	0	0	0	0	5.28	0
DN12291_c0_g1	2528.68	3621.54	4490.03	7079.45	4033.93	4644.32	57844.51	114888.7	91241.8
DN12291_c12_g1	376.14	0	0	0	0	0	0	393.37	0
DN12291_c19_g1	0	37.72	22.05	105.71	19.09	38.82	514.34	385.6	335.84
DN122920_c0_g1	0	0	0	0	0	10.18	0	0	0
DN122921_c0_g1	0	0	0	0	0	0	0	0	0
DN122922_c0_g1	0	0	0	0	0	0	8.08	0	0
DN122923_c0_g1	0	4.23	4.79	8.11	0	3.18	8.08	3.73	3.13
DN122924_c0_g1	26.47	19.84	46.66	18.81	0	7	28.11	45.02	52.22
DN122926_c0_g1	0	0	0	0	0	0	0	0	0
DN122928_c0_g1	0	0	0	0	0	0	0	0	0
DN122929_c0_g1	0	0	0	0	0	0	0	0	0
DN12292_c0_g1	7.1	10.41	9.27	24.97	5.5	15.59	2.58	27.94	31.27
DN12292_c1_g1	0	0	0	0	0	89.09	0	0	0
DN12292_c2_g1	0	0	0	34.37	0	12.73	17.45	0	13.76
DN122931_c0_g1	0	0	0	0	0	0	0	0	0
DN122932_c0_g1	0	0	0	0	0	0	0	0	0
DN122933_c0_g1	0	0	0	0	0	0	0	0	0
DN122934_c0_g1	0	0	0	17.51	0	0	0	8.38	0
DN122936_c0_g1	0	0	0	0	0	0	0	0	0
DN122938_c0_g1	0	0	89.48	0	0	0	0	0	0
DN122939_c0_g1	0	0	59.76	0	0	0	0	0	0
DN12293_c0_g1	1.94	0	5.43	0	0	0	0	0	0
DN122940_c0_g1	0	0	0	32.1	0	0	32.63	0	25.64
DN122941_c0_g1	10.65	7.8	0	3.89	0	2.86	0	1.86	0
DN122942_c0_g1	11.62	11.71	11.5	8.43	4.21	2.23	0.97	3.73	0
DN122943_c0_g1	77.49	29.27	56.88	5.19	2.91	0	0	4.97	18.14
DN122944_c0_g1	20.02	0	0	0	0	15.59	0	0	0
DN122945_c0_g1	0	0	0	0	0	0	0	2.48	0
DN122947_c0_g1	0	0	0	0	13.59	0	0	0	10.01
DN122948_c0_g1	0	0	0	0	0	0	0	1.24	1.88
DN122949_c0_g1	0	0	0	0	0	0	0	0	0
DN12294_c0_g1	0	0	0	22.37	0	21.96	0	32.6	6.88
DN122950_c0_g1	0	0	0	0	0	0	0	0	0
DN122952_c0_g1	4.84	0	0	8.75	13.91	9.86	5.17	2.48	0
DN122953_c0_g1	0	0	6.07	4.86	5.5	19.09	0	0	0
DN122954_c0_g1	0	0	0	0	0	0	0	0	0
DN122956_c0_g1	0	0	0	0	0	0	0	0	0
DN122958_c0_g1	0	0	0	0	0	0	0	0	0
DN122959_c0_g1	0	0	0	0	0	0	0	0	0
DN12295_c0_g1	187.58	134.62	176.41	210.12	177.29	199.19	386.4	526.25	379.61
DN12295_c1_g1	128.18	104.38	110.57	55.45	72.47	112.96	41.35	173.86	85.68
DN12295_c2_g1	1.94	6.5	0	4.22	0	6.36	12.6	26.08	15.01
DN12295_c3_g1	0	0	0	0	0	0	0	0	0
DN122961_c0_g1	0	0	0	24.32	60.5	84.96	0	0	0
DN122962_c0_g1	0	0	0	0	0	0	0	0	0
DN122965_c0_g1	0	0	0	0	0	24.82	0	0	0
DN122966_c0_g1	0	0	0	0	0	58.23	0	0	0
DN122967_c0_g1	0	0	0	0	0	0	0	0	0
DN12296_c0_g1	26.15	14.96	35.15	0	0	0	0	0	0
DN122970_c0_g1	0	0	0	57.07	27.5	86.55	0	0	0
DN122971_c0_g1	0	0	0	0	0	0	0	0	0
DN122974_c0_g1	0	0	0	4.86	0	0	4.85	4.66	0
DN122975_c0_g1	0	0	0	0	0	0	0	0	0
DN122976_c0_g1	5.17	0	3.2	5.51	8.73	22.59	5.17	6.52	6.25
DN122977_c0_g1	0	0	0	0	0	0	26.49	12.11	20.33
DN122978_c0_g1	0	0	0	0	0	0	0	0	0
DN122979_c0_g1	0	0	0	0	0	0	0	0	0
DN12297_c0_g1	9.04	6.5	7.99	2.92	1.62	1.27	43.29	43.78	25.64
DN12297_c0_g2	232.46	135.93	205.17	54.47	39.47	49.96	912.37	960.29	807.07
DN12297_c0_g3	11.62	14.96	2.56	1.95	0	4.77	6.14	5.9	1.56
DN12297_c0_g4	27.77	12.03	14.38	2.92	0	2.23	17.45	4.35	0
DN12297_c2_g1	0	0	0	0	0	0	0	0	0
DN122980_c0_g1	0	0	0	0	0	0	0	0	0
DN122982_c0_g1	0	0	0	0	0	0	0	0	0
DN122984_c0_g1	393.9	248.76	411.61	298.31	288.58	419.06	659.73	629.01	570.04
DN122985_c0_g1	0	0	0	0	0	0	0	0	0
DN122988_c0_g1	9.04	0	0	9.73	10.35	7.32	0	0	0
DN122989_c0_g1	0	0	0	0	0	0	0	0	0
DN12298_c0_g1	101.7	73.82	96.83	136.84	111.61	240.23	94.66	105.87	96.94
DN12298_c0_g2	60.38	17.23	20.45	32.43	70.2	48.05	16.48	46.26	12.82
DN122990_c0_g1	0	0	0	0	0	0	0	11.49	0
DN122993_c0_g1	8.39	0	0	0	0	0	0	0	0
DN122994_c0_g1	0	0	0	0	0	0	0	5.9	0
DN122996_c0_g1	0	0	0	0	0	0	0	0	0
DN122997_c0_g1	0	0	5.75	0	0	0	0	0	0
DN12299_c0_g1	2.26	0	3.2	4.86	0	0	0	5.9	5.94
DN1229_c0_g1	229.56	234.78	395.31	1596.3	1276.6	1425.18	2614.99	1995.7	2176.99
DN1229_c10_g1	129.15	0	0	138.46	0	0	0	0	0
DN1229_c11_g1	0	0	0	0	0	0	0	0	106.32
DN1229_c15_g1	0	123.89	0	0	0	0	0	51.54	86.3
DN1229_c1_g1	3135.03	3343.18	3464.19	6380.35	6051.06	8146.01	3015.93	5735.63	5365.86
DN1229_c25_g1	0	0	0	0	0	0	0	72.65	0
DN1229_c27_g1	4.84	2.6	6.07	7.78	11	11.77	15.18	9.62	5.94
DN1229_c2_g1	39.71	25.04	7.35	36.64	19.73	55.37	54.28	144.68	28.77
DN1229_c2_g2	12.91	0	0	0	0	0	13.89	3.42	0
DN1229_c3_g1	233.43	224.37	235.53	50.58	23.62	44.55	112.43	81.96	92.87
DN1229_c4_g1	0	29.27	48.58	0	53.06	31.82	659.08	402.99	514.38
DN1229_c6_g1	4.2	4.55	0	4.54	4.85	7	49.43	25.77	53.47
DN1229_c6_g2	0	0	0	0	0	0	0	0	116.01
DN1229_c6_g3	0	0	0	0	0	0	0	0	0
DN122_c0_g1	2378.87	2529.58	3039.16	2061.93	799.73	1349.13	219.69	529.35	585.05
DN122_c0_g2	846.88	775.56	1244.11	648.51	590.42	686.66	698.17	714.08	642.59
DN122_c11_g1	104.29	170.72	60.4	176.72	156.26	249.14	323.08	190.94	216.7
DN122_c12_g1	0	0	0	0	0	0	0	0	0
DN122_c1_g1	15.5	12.68	3.52	4.22	0	7.64	2.58	6.52	3.13
DN122_c9_g1	743.56	542.4	1255.61	2933.85	2577.78	5053.83	1158.23	3053.48	2833.96
DN123000_c0_g1	0	2.28	0	0	0	0	0	0	0
DN123001_c0_g1	0	0	19739.19	0	0	7239.17	0	17320.22	8505.64
DN123002_c0_g1	0	0	0	0	0	0	0	3.1	0
DN123004_c0_g1	0	0	0	15.56	0	0	15.51	0	0
DN123005_c0_g1	0	0	0	3.89	4.21	23.23	3.88	1.86	0
DN123006_c0_g1	1.29	0	0	0	1.62	0	6.14	0.62	2.5
DN123007_c0_g1	64.25	50.08	0	0	24.91	0	0	0	0
DN123008_c0_g1	0	0	0	0	0	0	0	0	0
DN123009_c0_g1	0	0	0	0	0	0	119.54	0	0
DN12300_c0_g1	142.06	122.59	102.9	71.98	44.65	46.46	43.94	70.79	41.28
DN12300_c0_g2	0	0	0	0	0	6.36	0	2.79	0
DN12300_c0_g3	0	7.48	8.63	7.13	15.53	4.77	14.22	3.42	11.26
DN12300_c1_g1	0	0	0	0	0	0	0	0	0
DN12300_c2_g1	0	0	0	0	0	0	0	0	0
DN123011_c0_g1	0	0	0	0	0	0	0	0	0
DN123013_c0_g1	0	0	0	0	0	0	0	0	0
DN123015_c0_g1	20.02	22.44	44.42	0	7.76	10.82	35.86	30.74	11.26
DN123016_c0_g1	5.49	0	0	0	3.24	2.23	0	1.24	2.19
DN123018_c0_g1	0	0	0	0	0	13.05	5.49	8.07	0
DN123019_c0_g1	32.29	35.12	28.12	195.53	85.08	468.06	74.63	1330.99	271.73
DN12301_c0_g1	0	0	2.88	4.54	0	5.09	0	17.39	26.58
DN123020_c0_g1	132.05	205.19	135.18	101.82	40.12	66.18	2.91	4.35	2.5
DN123022_c0_g1	17.43	0	0	0	0	0	5.49	2.48	0
DN123023_c0_g1	0	0	0	0	0	0	0	0	0
DN123025_c0_g1	0	0	0	0	0	0	0	0	0
DN123028_c0_g1	0	0	0	0	0	0	0	0	0
DN123029_c0_g1	5.49	6.18	6.71	0	0	0	0	0	0
DN12302_c0_g1	0	0	0	7.13	0	2.86	17.77	13.66	2.81
DN12302_c1_g1	0	0	0	0	0	0	0	0	0
DN123030_c0_g1	0	0	0	11.67	0	0	11.63	0	0
DN123031_c0_g1	7.75	5.85	6.71	0	0	6.36	2.91	1.24	2.19
DN123032_c0_g1	0	0	0	0	0	0	0	77.93	0
DN123034_c0_g1	0	0	0	0	0	0	0	7.45	0
DN123035_c0_g1	0	0	0	0	0	0	0	118.6	0
DN123036_c0_g1	0	0	0	0	0	0	0	0	0
DN123037_c0_g1	12.91	16.58	18.22	36.32	28.79	37.55	25.85	14.28	18.76
DN123039_c0_g1	0	0	0	0	0	0	0	0	0
DN12303_c0_g1	88.79	73.17	66.79	32.43	90.91	145.73	79.48	39.43	36.9
DN12303_c0_g2	0	0	0	25.94	0	0	0	24.84	20.64
DN123044_c0_g1	15.17	0	0	0	0	0	0	0	0
DN123045_c0_g1	0	0	0	10.05	0	7.64	0	0	0
DN123046_c0_g1	0	0	0	0	0	0	0	5.28	0
DN123047_c0_g1	2.58	2.93	3.52	2.92	6.15	2.23	10.98	12.11	24.08
DN12304_c0_g1	2.58	2.6	3.2	5.19	2.91	11.14	10.34	9.94	8.13
DN123050_c0_g1	0	0	191.75	0	0	0	0	0	0
DN123052_c0_g1	0	10.73	0	380.67	96.08	160.69	200.31	1470.39	408.38
DN123053_c0_g1	0	4.23	5.11	0	0	0	0	0	3.13
DN123054_c0_g1	0	0	0	0	0	0	0	0	0
DN123055_c0_g1	0	0	0	9.73	7.12	7.32	0	0	0
DN123056_c0_g1	0	0	0	0	0	0	0	0	0
DN123057_c0_g1	0	71.54	0	0	0	0	0	0	0
DN123059_c0_g1	0	0	0	0	0	0	0	0	0
DN12305_c0_g1	658.97	438.99	554.78	58.37	38.5	69.05	251.68	185.66	177.3
DN12305_c1_g1	0	0	0	0	0	0	0	0	0
DN123060_c0_g1	0	0	0	0	0	0	0	0	0
DN123061_c0_g1	0	0	0	0	8.41	17.5	0	0	6.25
DN123063_c0_g1	7.75	17.56	0	8.43	0	6.36	0	4.04	0
DN123065_c0_g1	0	0	0	0	0	0	0	0	0
DN123066_c0_g1	0	0	0	0	0	0	0	0	0
DN123067_c0_g1	0	0	0	0	0	9.23	0	2.79	0
DN123068_c0_g1	0	0	0	0	0	0	0	0	0
DN123069_c0_g1	5.81	0	0	6.49	0	19.41	3.23	1.55	2.5
DN12306_c0_g1	0	22.76	0	0	0	30.86	0	9.94	0
DN123070_c0_g1	0	0	0	0	0	0	0	0	0
DN123073_c0_g1	0	0	0	0	0	0	0	0	0
DN123075_c0_g1	0	0	0	0	0	0	0	0	0
DN123077_c0_g1	0	0	0	0	0	0	0	0	0
DN123078_c0_g1	0	0	0	0	0	0	0	7.76	0
DN123079_c0_g1	0	0	0	0	0	0	0	0	0
DN12307_c0_g1	41	45.53	41.23	89.49	91.23	263.78	63.97	37.57	24.08
DN12307_c10_g1	0	0	0	0	0	0	0	0	0
DN12307_c11_g1	0	0	0	0	0	0	0	0	0
DN12307_c1_g1	7.43	0	9.59	7.78	0	11.77	0	3.73	0
DN12307_c2_g1	101.7	79.99	60.72	84.95	135.55	124.73	239.4	178.52	154.16
DN12307_c2_g2	218.9	0	0	231.52	0	35.96	0	24.84	0
DN12307_c2_g3	0	0	0	0	0	0	0	0	0
DN12307_c4_g1	0	0	0	0	0	0	0	48.74	0
DN12307_c5_g1	57.47	0	81.81	0	0	86.23	0	30.12	100.38
DN12307_c6_g1	1.29	1.3	1.6	2.59	0	0	40.71	44.4	79.42
DN12307_c7_g1	7.1	3.9	9.27	0	0	2.86	0	3.73	3.13
DN12307_c8_g1	25.51	29.92	0	55.12	0	59.82	0	0	0
DN12307_c9_g1	0	4.55	0	0	0	0	4.2	0	0
DN123081_c0_g1	0	13.01	0	12.32	13.26	0	0	5.9	0
DN123082_c0_g1	2.91	3.25	1.92	1.62	0	6.05	1.62	0.62	5
DN123084_c0_g1	0	0	0	0	0	0	0	0	22.83
DN123086_c0_g1	0	0	0	7.13	0	0	0	0	0
DN123088_c0_g1	0	0	0	0	0	0	31.34	0	0
DN123089_c0_g1	0	0	0	0	0	0	0	0	0
DN123090_c0_g1	0	0	0	0	0	0	0	0	0
DN123091_c0_g1	0	0	0	0	0	0	5.82	0	0
DN123093_c0_g1	0	0	0	13.94	0	0	0	0	0
DN123094_c0_g1	0	0	0	0	0	0	0	0	0
DN123095_c0_g1	0	0	0	0	0	0	0	0	0
DN123096_c0_g1	4.2	13.98	14.06	34.37	22.32	38.82	18.09	39.12	30.64
DN123097_c0_g1	0	1.3	0	7.13	1.62	3.18	2.91	22.04	7.82
DN123099_c0_g1	0	0	0	0	0	0	0	0	0
DN12309_c0_g1	1.61	0	0	9.4	26.2	14.32	34.89	48.74	29.08
DN1230_c0_g1	501.73	305.02	444.53	223.74	171.79	280.33	1127.86	1445.86	1547.84
DN1230_c0_g2	39.39	27.97	42.5	74.58	83.79	55.37	151.85	178.52	182.93
DN1230_c0_g3	781.01	631.18	925.81	294.75	198.96	308.33	556.02	578.1	362.41
DN1230_c1_g1	614.74	516.39	762.83	374.51	405.69	684.75	938.22	1018.03	814.26
DN1230_c1_g2	2.58	4.23	4.79	3.89	4.53	1.91	19.71	29.81	27.2
DN1230_c2_g1	10.33	7.8	4.47	0	20.38	5.41	3.55	8.69	11.57
DN1230_c4_g1	29.7	28.62	36.75	35.34	32.68	63.96	17.45	28.87	17.82
DN1230_c5_g1	738.07	639.31	735.02	261.02	171.14	352.56	448.11	575.61	541.28
DN123100_c0_g1	0	0	0	0	0	0	0	0	0
DN123101_c0_g1	10.65	15.93	4.79	0	0	0	0	0	0
DN123102_c0_g1	0	0	0	0	0	0	0	2.79	4.69
DN123103_c0_g1	0	0	0	0	0	0	0	70.79	118.82
DN123106_c0_g1	0	0	0	7.13	0	0	0	3.42	0
DN123107_c0_g1	0	0	0	0	0	0	0	0	0
DN123108_c0_g1	3.23	7.15	0	7.13	3.88	5.41	3.55	0	5.63
DN123109_c0_g1	0	0	0	0	0	0	0	0	0
DN12310_c0_g1	217.61	169.09	225.62	147.86	125.2	198.23	218.4	254.59	221.39
DN123110_c0_g1	0	0	0	0	0	0	0	0	0
DN123111_c0_g1	0	0	0	0	0	0	0	0	0
DN123112_c0_g1	0	0	0	0	0	0	0	0	0
DN123114_c0_g1	0	0	0	0	0	0	0	0	0
DN123115_c0_g1	0	0	0	0	0	2.55	0	0	0
DN123117_c0_g1	0	0	0	0	0	0	0	0	0
DN123118_c0_g1	6.13	0	0	0	0	5.09	0	0	0
DN12311_c0_g1	49.4	55.28	64.87	21.08	24.59	69.05	105.65	66.44	60.04
DN123120_c0_g1	0	0	0	6.49	0	14.95	0	12.42	25.64
DN123124_c0_g1	0	0	0	0	0	0	0	6.52	10.94
DN123127_c0_g1	10.33	11.71	0	0	0	0	0	5.28	17.51
DN123128_c0_g1	5.17	0	0	0	0	0	0	2.48	4.38
DN12312_c0_g1	7.43	0	0	0	0	0	0	0	6.57
DN12312_c0_g2	0	0	0	0	14.88	0	27.78	6.52	0
DN12312_c0_g3	0	0	0	0	0	0	0	0	0
DN12312_c1_g1	0	0	0	0	0	0	0	0	0
DN123134_c0_g1	0	0	0	0	0	0	0	0	0
DN123136_c0_g1	0	0	0	0	0	0	6.46	0	0
DN12313_c0_g1	15.82	23.41	13.74	85.28	3.88	8.27	21.65	9.62	28.46
DN12313_c0_g2	0	0	0	0	0	0	0	72.65	0
DN12313_c0_g3	0	0	0	19.13	0	41.68	0	9	15.01
DN12313_c0_g4	0	50.08	0	0	0	0	46.2	0	0
DN12313_c1_g1	0	0	0	0	0	0	23.26	13.97	13.76
DN12313_c1_g2	2215.18	1163.82	2153.3	9.4	19.73	46.46	18.74	15.83	13.45
DN12313_c2_g1	0	3.9	4.79	7.78	4.21	0	0	9	3.13
DN12313_c3_g1	21.95	0	0	0	0	0	0	0	0
DN12313_c4_g1	0	0	0	0	0	0	0	0	0
DN123141_c0_g1	0	12.36	0	0	0	0	0	0	4.69
DN123144_c0_g1	0	0	0	5.84	0	13.68	5.82	11.18	0
DN123145_c0_g1	0	0	0	0	0	0	0	8.38	14.07
DN123146_c0_g1	0	0	0	0	0	0	0	0	0
DN123147_c0_g1	0	9.76	0	0	5.18	10.82	0	2.17	3.75
DN123149_c0_g1	0	0	0	0	0	0	43.94	0	0
DN12314_c0_g1	22.92	21.79	34.51	43.77	28.15	38.82	170.91	140.95	114.45
DN12314_c1_g1	108.48	47.15	40.59	20.75	140.08	171.51	22.94	44.09	87.55
DN12314_c2_g1	0	0	0	0	0	0	0	0	0
DN12314_c3_g1	0	43.9	0	0	0	0	40.71	0	0
DN12314_c4_g1	0	0	0	0	0	0	0	0	0
DN12314_c5_g1	0	0	0	0	0	0	0	0	0
DN12314_c6_g1	0	0	0	0	0	0	0	0	0
DN12314_c7_g1	0	0	0	0	0	0	0	0	0
DN123150_c0_g1	22.6	19.19	19.81	24.32	5.82	12.41	42.65	53.71	44.4
DN123151_c0_g1	0	0	0	0	0	0	0	0	0
DN123152_c0_g1	0	0	0	0	0	0	0	0	0
DN123157_c0_g1	0	0	0	0	0	0	0	0	0
DN123159_c0_g1	0	0	0	0	0	150.5	0	0	0
DN12315_c0_g1	12.59	0	0	0	6.47	3.5	13.57	0	0
DN12315_c0_g2	2.26	6.83	27.48	19.46	23.62	30.23	10.34	51.54	43.15
DN12315_c0_g3	17.76	6.18	20.13	41.18	33.32	31.5	16.48	25.46	25.02
DN12315_c0_g4	55.53	35.12	30.36	24.64	17.15	47.73	49.43	41.29	35.96
DN12315_c0_g5	0	0	0	0	22.32	0	53.95	151.51	126.95
DN12315_c2_g1	0	0	0	0	0	0	0	0	0
DN123161_c0_g1	0	0	5.43	0	0	0	0	2.17	0
DN123163_c0_g1	0	4.55	0	8.75	0	0	0	2.17	6.88
DN123164_c0_g1	0	0	0	0	0	0	0	0	0
DN123165_c0_g1	0	0	0	0	0	0	0	0	0
DN123166_c0_g1	0	0	0	0	22.97	0	0	0	0
DN123168_c0_g1	0	0	0	6.49	0	0	0	3.1	0
DN123169_c0_g1	0	0	0	0	0	0	0	0	0
DN12316_c0_g1	0	0	0	0	0	0	0	0	0
DN12316_c0_g2	0	0	0	0	0	0	14.22	6.52	0
DN12316_c0_g3	0	0	0	58.69	59.53	127.28	4.85	9	11.26
DN12316_c1_g1	0	0	0	0	0	0	0	0	0
DN12316_c1_g2	0	0	0	0	0	0	0	0	0
DN12316_c2_g1	0	0	0	0	0	0	0	0	0
DN123172_c0_g1	0	0	0	0	0	0	0	0	0
DN123175_c0_g1	0	34.14	119.84	0	0	0	0	0	0
DN123175_c1_g1	0	0	0	7.13	0	0	0	0	0
DN123177_c0_g1	0	0	0	0	0	0	0	0	1.56
DN123178_c0_g1	0	0	0	4.22	0	19.73	0	0	0
DN123179_c0_g1	0	0	0	0	0	0	0	0	0
DN12317_c0_g1	3.87	6.5	2.56	2.27	2.26	9.86	0	13.04	8.13
DN123180_c0_g1	0	0	0	0	0	0	210	0	0
DN123182_c0_g1	0	0	0	0	0	0	0	26.39	0
DN123184_c0_g1	0	0	0	0	0	0	0	0	0
DN123187_c0_g1	0	1.63	0	4.54	3.24	4.77	10.66	4.97	2.5
DN123189_c0_g1	0	0	0	0	0	0	0	0	0
DN12318_c0_g1	0.97	0	3.83	19.46	9.38	17.18	5.17	87.24	10.01
DN12318_c0_g2	32.61	36.75	0	33.4	0	0	36.18	82.59	28.14
DN12318_c0_g3	0	0	0	0	0	0	0	10.25	17.2
DN123191_c0_g1	3.55	7.8	4.79	3.89	4.21	0	3.88	9.31	5.94
DN123194_c0_g1	0	0	0	0	0	4.14	10.66	7.76	0
DN123195_c0_g1	0	0	0	0	14.88	20.68	0	6.52	5.32
DN123196_c0_g1	0	0	0	0	0	0	0	0	0
DN123199_c0_g1	2.26	0	0	0	0	1.91	2.26	0	5.63
DN12319_c0_g1	6.78	0	86.29	3.89	18.12	47.09	79.8	57.75	21.26
DN1231_c0_g1	24.86	36.1	35.79	170.23	182.46	145.41	760.53	2569.76	1356.47
DN1231_c0_g2	0	13.01	0	2.27	0	0	23.26	265.14	30.33
DN1231_c2_g1	0	0	0	0	0	0	0	0	0
DN1231_c7_g1	0	0	0	0	0	0	0	0	0
DN123200_c0_g1	0	0	0	0	0	0	0	0	0
DN123202_c0_g1	0	0	0	9.73	0	0	0	0	0
DN123206_c0_g1	0	5.53	0	0	0	0	0	4.97	4.38
DN123207_c0_g1	0	0	0	4.54	0	6.68	0	0	0
DN123208_c0_g1	0	0	8.63	0	7.44	5.09	0	3.42	0
DN123209_c0_g1	0	0	0	29.18	0	21	0	27.63	0
DN12320_c0_g1	19.05	12.36	60.08	2.92	11.32	10.5	74.31	58.68	47.22
DN12320_c3_g1	0	0	0	0	0	0	0	0	0
DN123210_c0_g1	0	0	302	0	0	0	0	0	0
DN123211_c0_g1	0	19.84	0	0	0	0	0	18.01	0
DN123213_c0_g1	0	0	0	0	4.21	2.86	3.88	5.59	5.94
DN123215_c0_g1	0	0	6.07	10.05	5.5	7.64	0	2.48	0
DN123216_c0_g1	0	0	3.52	0	0	0	0	0	0
DN123219_c0_g1	1.61	3.58	4.15	1.62	0	1.27	5.17	5.59	5.32
DN12321_c0_g1	0	0	6.07	0	0	0	73.34	28.25	7.82
DN12321_c0_g2	21.63	13.33	19.81	2.27	14.23	10.82	25.52	23.91	3.75
DN12321_c1_g1	0	0	0	0	0	0	0	1.24	7.82
DN123220_c0_g1	4.52	3.25	0	0	1.94	1.27	1.62	1.55	1.25
DN123221_c0_g1	0	0	0	0	0	0	0	0	0
DN123222_c0_g1	28.74	0	0	0	0	22.27	0	0	49.72
DN123223_c0_g1	0	0	0	15.24	0	0	0	7.14	0
DN123227_c0_g1	0	0	0	0	0	0	0	0	0
DN123228_c0_g1	0	0	0	0	0	0	0	0	0
DN12322_c0_g1	185.32	40.65	76.38	49.29	133.94	38.18	29.4	38.5	144.15
DN12322_c0_g2	0	0	0	0	0	0	0	0	0
DN12322_c0_g3	0	44.87	0	0	0	28.64	0	0	0
DN12322_c1_g1	0	0	0	0	0	0	0	0	0
DN123231_c0_g1	0	0	0	0	0	0	0	7.45	0
DN123232_c0_g1	0	0	0	0	0	0	0	0	0
DN123233_c0_g1	5.81	12.68	7.67	6.16	6.79	9.55	12.28	14.59	0
DN123234_c0_g1	0	0	0	0	0	0	0	2.48	0
DN123237_c0_g1	0	0	0	0	0	0	0	0	0
DN123238_c0_g1	0	0	0	0	0	0	0	0	0
DN123239_c0_g1	0	0	0	0	0	0	0	1.86	0
DN12323_c0_g1	3.23	4.55	11.19	4.86	3.24	12.73	9.05	8.07	1.25
DN123240_c0_g1	0	0	0	0	0	0	0	0	0
DN123241_c0_g1	13.56	12.36	2.88	2.27	2.59	0	0	2.17	0
DN123242_c0_g1	0	0	0	0	0	0	0	0	0
DN123243_c0_g1	5.17	0	0	0	0	4.45	5.82	0	0
DN123244_c0_g1	0	0	0	23.99	93.5	149.23	4.85	2.17	0
DN123245_c0_g1	0	0	0	3.89	0	0	0	0	0
DN123246_c0_g1	0	0	0	0	0	0	31.02	0	8.13
DN123247_c0_g1	0	0	0	0	0	0	0	19.87	0
DN123248_c0_g1	0	6.83	0	0	0	0	0	0	0
DN12324_c0_g1	2.58	5.85	0	0	3.24	4.45	22.94	8.38	9.07
DN12324_c0_g2	0	18.21	10.87	0	0	0	8.72	4.04	0
DN12324_c1_g1	154.01	29.59	18.54	100.19	20.71	210.96	63.65	107.42	15.01
DN12324_c1_g2	0	0	0	0	0	251.05	0	0	0
DN12324_c3_g1	0	0	0	0	0	0	0	0	0
DN123251_c0_g1	0	0	0	0	7.12	0	0	0	0
DN123253_c0_g1	0	0	4.79	0	4.21	0	0	3.73	0
DN123254_c0_g1	0	0	0	0	0	0	0	0	0
DN123255_c0_g1	0	0	0	0	0	8.59	0	0	0
DN123256_c0_g1	0	0	0	0	0	0	0	0	0
DN123257_c0_g1	0	0	0	2.27	0	0	0	1.24	0
DN123258_c0_g1	0	0	0	0	0	0	0	0	0
DN123259_c0_g1	3.87	0	0	0	2.26	0	14.54	1.86	1.56
DN12325_c0_g1	34.87	20.16	5.43	31.45	16.18	15.59	22.29	72.03	36.27
DN123260_c0_g1	0	0	0	0	0	0	0	0	0
DN123261_c0_g1	0	0	0	0	0	0	0	0	0
DN123262_c0_g1	0	0	0	0	0	0	24.55	0	0
DN123263_c0_g1	4.84	0	0	0	0	0	0	2.48	8.13
DN123264_c0_g1	6.13	0	0	0	0	0	13.25	0	0
DN123265_c0_g1	8.39	1.95	2.24	0	0	1.27	0	2.48	0
DN123266_c0_g1	0	63.74	0	0	0	0	0	0	0
DN123267_c0_g1	0	0	0	1.3	1.62	0.95	4.2	3.42	4.38
DN123268_c0_g1	0	0	57.52	0	0	0	0	0	0
DN123269_c0_g1	0	0	0	0	0	0	0	0	9.38
DN12326_c0_g1	0	0	0	0	0	0	0	0	0
DN12326_c0_g2	9.69	0	0	3.57	0	3.18	3.23	18.01	2.81
DN12326_c0_g3	0	3.9	0	23.35	0	18.46	5.49	35.7	7.19
DN123270_c0_g1	0	0	0	0	0	0	0	0	0
DN123271_c0_g1	0	0	0	0	0	0	0	0	0
DN123273_c0_g1	0	0	0	0	0	0	0	3.73	6.25
DN123274_c0_g1	343.85	0	0	0	0	0	0	0	0
DN123275_c0_g1	0	0	0	12.97	3.56	9.86	0	0	0
DN123277_c0_g1	2.91	0	0	6.16	0	8.27	4.52	30.43	6.88
DN123278_c0_g1	0	0	0	1.3	0	0	0	0	0
DN123279_c0_g1	0	0	0	0	0	0	0	0	0
DN12327_c0_g1	0	0	0	0	0	0	0	0	0
DN123280_c0_g1	0	0	0	0	0	0	0	0	0
DN123281_c0_g1	0	0	0	0	0	0	0	0	0
DN123282_c0_g1	0	0	0	0	0	0	0	12.73	0
DN123283_c0_g1	0	0	0	0	0	0	4.2	5.9	3.44
DN123286_c0_g1	0	0	0	0	0	0	0	0	0
DN123287_c0_g1	0	0	0	2.27	0	0	0	0	0
DN123289_c0_g1	0	0	3.52	4.22	2.91	6.36	1.29	3.42	3.13
DN12328_c0_g1	4.84	1.63	3.83	11.02	4.53	3.5	3.55	2.17	2.81
DN123291_c0_g1	0	0	42.18	0	0	0	0	47.19	0
DN123292_c0_g1	0	0	0	0	0	0	0	0	0
DN123293_c0_g1	0	0	0	0	0	0	0	0	0
DN123294_c0_g1	2.91	3.25	3.83	0	3.24	0	0	1.55	0
DN123297_c0_g1	0	3.9	0	0	0	0	3.88	7.45	0
DN123298_c0_g1	6.46	7.15	0	0	0	10.5	0	0	0
DN12329_c0_g1	5.49	7.15	8.95	12.65	7.76	13.36	11.63	10.56	6.25
DN12329_c1_g1	0	0	0	0	0	4.14	7.11	2.48	1.25
DN12329_c1_g2	6.13	2.28	2.56	0.97	1.29	0	0	0.62	0
DN12329_c1_g3	0	0	0	0	0	0	0	0	5.94
DN12329_c2_g1	0	0	36.43	0	0	0	0	0	0
DN12329_c3_g1	0	0	0	0	0	0	0	0	0
DN1232_c0_g1	985.39	671.17	1008.26	838.2	752.18	1035.39	814.48	959.35	769.23
DN1232_c0_g2	698.04	587.6	873.08	699.42	471.36	738.84	315.32	469.43	432.15
DN1232_c1_g1	0	0	38.67	0	0	0	0	0	0
DN1232_c8_g1	11.3	12.68	0	0	13.26	8.91	12.28	0	19.07
DN123300_c0_g1	0	0	0	0	0	0	0	0	0
DN123301_c0_g1	0	0	0	0	0	0	0	6.52	0
DN123302_c0_g1	2.26	0	0	7.13	15.85	14.95	0	2.17	3.75
DN123304_c0_g1	0	0	0	0	0	0	0	5.28	8.76
DN123305_c0_g1	3.87	8.78	20.45	0	0	0	4.2	9.94	3.44
DN123306_c0_g1	9.04	0	0	0	0	0	0	0	0
DN123308_c0_g1	0	3.58	2.88	0	1.29	1.91	2.26	1.86	0
DN123309_c0_g1	0.65	0	0.64	2.92	0.65	0.95	0	1.86	0
DN12330_c0_g1	118.17	68.61	80.53	0	28.15	77.64	0	20.18	50.66
DN12330_c1_g1	134.96	40.32	46.98	0	459.07	119.64	0	281.6	353.97
DN123311_c0_g1	0	0	0	0	0	1.27	1.62	3.42	2.81
DN123312_c0_g1	0	0	0	0	0	21.32	0	27.32	0
DN123313_c0_g1	7.43	0	0	0	0	0	0	0	0
DN123315_c0_g1	0	0	0	0	0	0	0	0	0
DN123316_c0_g1	13.88	2.6	2.88	0	2.59	0	0	1.24	0
DN123318_c0_g1	0	0	0	0	5.82	4.14	0	0	0
DN123319_c0_g1	0	0	0	13.62	0	10.18	0	12.73	0
DN12331_c0_g1	11.95	11.71	9.27	26.59	11.65	31.18	37.48	49.05	21.26
DN12331_c0_g2	9.69	0	0	0	0	7.95	0	9.94	24.7
DN12331_c0_g3	15.82	0	34.83	5.84	6.15	8.59	22.62	29.81	26.89
DN12331_c1_g1	2.91	1.63	1.92	6.49	3.56	11.14	6.46	4.66	3.75
DN12331_c1_g2	0	0	0	0	0	0	0	0	0
DN123320_c0_g1	0	0	0	6.16	13.59	0	0	0	0
DN123321_c0_g1	0	0	0	0	0	4.77	0	0	0
DN123322_c0_g1	0	0	0	0	0	0	0	0	0
DN123323_c0_g1	0	0	0	0	0	3.5	0	2.17	3.44
DN123324_c0_g1	0	0	0	0	0	0	0	0	0
DN123325_c0_g1	0	0	0	0	0	0	0	9	0
DN123326_c0_g1	0	0	0	0	0	0	0	0	0
DN123327_c0_g1	0	0	0	0	0	0	0	0	0
DN123328_c0_g1	0	0	0	8.11	13.91	7.32	0	0.62	0
DN123329_c0_g1	0	0	54.65	0	0	0	0	0	0
DN12332_c0_g1	4.84	16.26	6.39	0	5.82	4.14	10.34	22.66	20.95
DN123331_c0_g1	0	6.83	0	0	0	0	0	0	0
DN123332_c0_g1	0	0	5.75	0	0	3.5	0	2.17	0
DN123333_c0_g1	0	0	0	0	0	0	0	122.01	0
DN123334_c0_g1	0	0	3.2	0	0	0	0	1.24	2.19
DN123336_c0_g1	0	0	0	0	0	0	0	0	0
DN123337_c0_g1	0	0	0	0	0	0	0	0	0
DN12333_c0_g1	18.08	10.08	36.11	47.99	153.02	14.64	48.46	41.29	60.35
DN12333_c1_g1	0	0	0	0	0	0	0	46.88	0
DN12333_c2_g1	0	0	0	0	0	0	0	0	0
DN12333_c3_g1	0	0	0	0	0	0	0	0	0
DN12333_c4_g1	0	0	0	0	94.14	60.14	0	0	0
DN123340_c0_g1	16.79	9.43	33.56	0	0	6.68	0	17.08	21.26
DN123341_c0_g1	0	0	0	0	0	0	0	0	0
DN123346_c0_g1	0	0	0	0	0	0	0	0	0
DN123347_c0_g1	9.36	8.13	9.59	0	2.26	13.68	1.94	0.93	0
DN123349_c0_g1	3.87	0	0	4.22	8.41	18.14	2.58	8.38	12.2
DN12334_c0_g1	12.91	10.73	16.94	6.81	3.88	5.41	0	6.52	8.13
DN123350_c0_g1	0	0	0	4.22	4.85	3.18	0	0	3.44
DN123352_c0_g1	11.95	0	0	12.97	0	0	12.92	0	0
DN123353_c0_g1	0	0	0	0	0	0	0	0	0
DN123354_c0_g1	0	0	0	0	0	0	0	0	0
DN123356_c0_g1	0	0	0	14.59	0	10.82	0	0	0
DN123358_c0_g1	0	0	0	0	0	5.09	0	23.29	7.82
DN123359_c0_g1	10.98	24.06	10.55	140.08	54.03	257.42	28.75	732.09	137.27
DN12335_c0_g1	91.69	36.1	84.69	33.07	0	23.55	33.6	47.19	26.27
DN123360_c0_g1	0	0	26.84	14.59	7.76	33.09	21.65	3.42	11.57
DN123361_c0_g1	0	0	0	0	0	4.77	0	0	0
DN123363_c0_g1	0	0	0	0	0	0	0	4.66	0
DN123364_c0_g1	2.26	0	0	0	0	1.59	0	0.93	3.44
DN12336_c0_g1	311.24	0	0	0	0	0	0	81.65	136.96
DN123371_c0_g1	0	0	0	0	0	3.82	0	1.55	4.07
DN123372_c0_g1	0	0	0	0	0	0	0	0	0
DN123373_c0_g1	4.2	4.55	2.56	48.96	41.09	82.09	15.18	18.94	8.76
DN123374_c0_g1	2.26	9.76	8.63	2.27	0	14.64	2.26	1.24	1.88
DN123377_c0_g1	0	0	0	0	0	0	0	0	0
DN12337_c0_g1	84.59	57.23	55.61	12	8.41	15.27	34.89	41.29	39.4
DN12337_c1_g1	0	0	0	0	0	0	0	0	0
DN123380_c0_g1	0	0	0	5.51	0	0	0	0	2.19
DN123381_c0_g1	0	0	0	0	0	0	0	0	0
DN123384_c0_g1	0	0	0	0	0	0	0	0	0
DN123385_c0_g1	0	0	0	0	0	0	0	0	0
DN123388_c0_g1	0	0	0	0	0	0	0	0	0
DN12338_c0_g1	0	0	0	0	0	0	0	0	0
DN12338_c0_g2	0	0	0	0	0	0	0	0	0
DN12338_c1_g1	62.31	35.77	10.55	15.89	0	12.73	0	3.73	0
DN12338_c1_g2	640.24	623.05	809.48	490.6	438.04	477.29	612.56	1086.03	825.52
DN12338_c2_g1	0	0	0	0	0	0	0	0	0
DN123391_c0_g1	0	0	0	0	11.65	4.14	21	2.48	0
DN123393_c0_g1	0	0	0	0	0	12.73	34.57	0	13.76
DN123395_c0_g1	57.47	0	0	0	0	0	0	0	0
DN123397_c0_g1	0	0	0	0	0	0	14.22	5.28	2.81
DN12339_c0_g1	0	0	0	0	0	0	0	0	4.07
DN1233_c0_g1	7330.66	4773	9639.66	930.93	651.24	861.34	3255.01	5472.35	3367.11
DN1233_c0_g2	7.43	7.8	9.27	0	0	10.18	29.08	18.32	8.13
DN1233_c1_g1	0	0	11.82	4.86	5.18	0	9.69	9.31	15.32
DN1233_c5_g1	0	0	15.98	0	0	0	0	24.22	10.01
DN123400_c0_g1	0	0	0	0	0	0	0	0	0
DN123402_c0_g1	0	0	0	169.91	0	0	0	0	0
DN123410_c0_g1	0	0	0	0	0	0	0	0	0
DN123412_c0_g1	0	0	0	0	0	7.32	9.37	4.66	0
DN123416_c0_g1	6.13	1.63	0	22.7	3.56	9.86	3.23	0.62	2.5
DN12341_c0_g1	0	687.11	20.45	18344.69	4222.22	10729.73	272.03	15118.05	16571.31
DN12341_c0_g2	0	21.46	0	259.4	95.76	300.69	2.26	261.73	237.34
DN12341_c0_g3	4.2	2.28	0	2.27	0	0	0	0.93	1.88
DN12341_c0_g4	0	0	0	0	0	0	0	0	0
DN12341_c2_g1	29.06	15.61	36.75	15.56	0	0	0	0	0
DN12341_c5_g1	0	0	0	0	0	0	0	0	0
DN123422_c0_g1	12.27	0	5.43	4.54	0	6.68	8.72	6.21	0
DN123423_c0_g1	0.65	7.48	0	1.3	0.65	0.32	0	0	0.31
DN123424_c0_g1	0	0	0	0	0	0	0	0	0
DN123426_c0_g1	0	0	0	0	0	0	0	0	0
DN123428_c0_g1	0	0	0	2.59	0	3.82	0	0	4.07
DN123429_c0_g1	0	0	0	0	0	0	0	0	0
DN12342_c0_g1	709.34	460.13	645.86	217.9	143.97	154.96	206.77	472.54	344.28
DN123430_c0_g1	0	0	7.99	0	0	0	0	0	0
DN123431_c0_g1	0	0	0	0	0	0	0	0	0
DN123432_c0_g1	0	0	0	0	0	0	0	0	0
DN123433_c0_g1	0	0	0	0	0	4.14	0	2.48	0
DN123435_c0_g1	2.91	0	0	3.24	0	2.55	3.23	4.66	7.5
DN123436_c0_g1	0	0	4.79	0	0	9.23	0	0	0
DN123437_c0_g1	0	0	0	0	0	0	0	0	0
DN123440_c0_g1	0	0	0	18.48	10.03	55.68	9.37	61.78	7.19
DN123441_c0_g1	7.75	0	0	0	0	0	0	4.04	0
DN123442_c0_g1	54.56	0	0	0	0	0	0	0	0
DN123443_c0_g1	0	0	0	0	0	0	0	0	0
DN123444_c0_g1	2.26	2.6	0	0	2.91	5.73	2.58	2.48	0
DN123447_c0_g1	0	0	0	0	0	0	0	0	0
DN123448_c0_g1	0	0	0	0	0	0	0	0	0
DN123449_c0_g1	0	0	0	0	0	0	0	0	0
DN12344_c0_g1	0	3.9	0	71.98	53.06	75.41	0	11.18	6.25
DN12344_c1_g1	3.23	0	0	13.62	3.56	7.64	0	1.55	2.5
DN123450_c0_g1	0	0	0	0	0	0	0	0	0
DN123451_c0_g1	0	0	0	0	0	0	0	0	0
DN123452_c0_g1	0	0	0	0	0	0	0	0	0
DN123453_c0_g1	0	0	0	0	0	5.09	0	0	5
DN123454_c0_g1	0	0	0	0	0	0	0	0	0
DN123454_c0_g2	3.23	3.58	4.15	0	0	0	3.23	0	2.5
DN123455_c0_g1	0	0	0	0	0	0	0	0	0
DN123457_c0_g1	0	0	0	0	0	0	0	11.8	0
DN123458_c0_g1	0	0	0	0	0	0	0	0	0
DN123459_c0_g1	0	2.28	2.56	2.27	0	0	0	0	0
DN12345_c0_g1	0	65.69	0	0	0	0	0	0	0
DN123460_c0_g1	0	0	0	0	0	0	18.42	0	0
DN123461_c0_g1	0	0	0	1.62	1.94	0	1.62	0.93	0
DN123463_c0_g1	0	0	0	0	0	52.18	0	146.54	61.29
DN123465_c0_g1	0	0	0	0	0	0	0	0	0
DN123469_c0_g1	0	4.55	0	0	0	0	0	2.17	3.44
DN12346_c0_g1	36.48	17.23	69.67	72.96	348.43	201.73	380.26	263.59	119.14
DN12346_c0_g2	0	0	0	0	23.29	48.37	0	0	0
DN123470_c0_g1	21.31	0	0	0	0	0	0	0	18.45
DN123472_c0_g1	0	0	0	0	0	0	3.88	3.73	0
DN123473_c0_g1	0	0	0	0	0	0	0	0	0
DN123474_c0_g1	0	0	0	0	0	0	0	0	14.38
DN123475_c0_g1	0	0	0	0	0	18.14	0	3.73	0
DN123476_c0_g1	0	0	0	0	0	0	0	0	0
DN123478_c0_g1	0	0	0	0	0	0	0	0	0
DN123479_c0_g1	2.58	2.93	3.52	0	0	0	0	0	2.19
DN12347_c0_g1	30.67	33.82	57.52	9.4	15.21	16.86	84	37.88	44.4
DN123480_c0_g1	0	0	0	0	0	0	0	29.81	0
DN123482_c0_g1	0	0	41.54	0	0	0	0	0	0
DN123483_c0_g1	0	0	0	23.99	0	0	0	0	0
DN123486_c0_g1	0	0	0	0	0	0	0	0	17.51
DN12348_c0_g1	21.95	20.49	0	26.26	8.41	16.55	31.02	18.63	30.96
DN12348_c1_g1	65.86	20.81	43.14	15.24	11	15.27	14.86	14.28	31.89
DN123492_c0_g1	0	0	0	0	0	0	0	0	0
DN123493_c0_g1	0	0	0	0	0	0	0	0	0
DN123496_c0_g1	0	0	0	0	0	0	0	23.91	0
DN123499_c0_g1	0	0	0	0	0	0	0	0	0
DN12349_c0_g1	0	7.8	0	0	0	5.73	0	0	0
DN1234_c0_g1	22.6	21.14	31.64	15.56	11.32	14.64	15.18	23.91	60.98
DN123500_c0_g1	0	0	0	0	0	0	0	9.62	0
DN123501_c0_g1	0	0	0	0	21.03	21.96	0	0	0
DN123505_c0_g1	0	6.5	0	0	0	0	0	0	0
DN123507_c0_g1	0	0	0	0	0	0	13.57	6.52	0
DN123508_c0_g1	0	0	0	7.78	0	0	0	0	0
DN123509_c0_g1	0	15.93	0	27.24	12.62	21	0	1.86	6.25
DN12350_c0_g2	0	4.55	5.43	4.22	14.23	16.55	0	4.04	3.44
DN123510_c0_g1	0	0	0	0	0	0	0	0	0
DN123512_c0_g1	0	0	0	0	0	0	0	0	0
DN123513_c0_g1	32.93	0	0	0	0	0	0	0	0
DN123515_c0_g1	0	0	0	0	0	0	0	121.39	0
DN123516_c0_g1	0	0	0	0	4.21	2.86	0	1.86	5.94
DN123517_c0_g1	0	9.43	5.43	0	0	13.68	13.25	10.56	14.07
DN123519_c0_g1	0	0	0	0	0	3.18	0	2.17	0
DN12351_c0_g1	20.66	57.56	38.99	59.01	55.97	114.87	0	12.73	10.63
DN123520_c0_g1	0	25.04	0	0	0	0	0	0	18.45
DN123521_c0_g1	0	0	0	0	0	0	0	0	0
DN123522_c0_g1	0	0	0	0	0	0	0	3.73	0
DN123523_c0_g1	0	0	0	0	0	0	0	6.21	0
DN123523_c1_g1	0	0	0	0	0	0	0	0	0
DN123524_c0_g1	0	0	0	17.83	0	13.05	18.09	8.38	0
DN123525_c0_g1	0	0	0	0	0	0	0	6.21	0
DN123526_c0_g1	0	0	0	0	0	0	0	0	0
DN123528_c0_g1	0	0	0	0	0	0	0	4.04	0
DN123529_c0_g1	0	0	0	0	0	0	12.28	63.96	29.08
DN12352_c0_g1	2.58	0	0	6.81	1.94	2.86	7.43	4.97	0.63
DN12352_c1_g1	0	0	0	0	0	0	0	5.59	0
DN12352_c2_g1	0	0	0	25.94	0	0	0	0	0
DN12352_c3_g1	0	0	0	0	0	0	0	0	0
DN123530_c0_g1	32.61	19.51	27.16	0	0	2.55	9.37	4.66	0
DN123531_c0_g1	0	0	0	0	0	0	0	0	0
DN123532_c0_g1	0	0	0	0	0	0	0	0	0
DN123533_c0_g1	0	0	0	0	0	0	0	0	0
DN123535_c0_g1	0	0	27.48	33.07	11.97	8.27	99.18	115.18	104.75
DN123536_c0_g1	0	0	0	0	0	0	0	0	0
DN123537_c0_g1	0	0	0	0	0	0	0	0	0
DN123538_c0_g1	0	19.19	0	0	0	0	0	0	0
DN123539_c0_g1	0	0	0	0	0	0	0	0	0
DN12353_c0_g1	6.78	19.84	2.88	2.27	0	3.82	0	5.59	1.88
DN12353_c1_g1	0	0	0	0	0	0	0	0	0
DN12353_c2_g1	0	0	0	0	0	0	0	0	0
DN123540_c0_g1	0	0	0	0	0	0	0	11.49	0
DN123541_c0_g1	0	0	0	0	0	0	0	0	0
DN123542_c0_g1	0	0	0	0	0	0	0	0	0
DN123545_c0_g1	0	5.2	0	35.34	5.5	22.91	4.85	122.33	15.95
DN123546_c0_g1	0	0	0	0	0	0	0	0	0
DN123548_c0_g1	42.62	0	0	0	0	0	15.51	0	0
DN123549_c0_g1	0	0	0	0	0	0	0	0	0
DN123549_c1_g1	0	0	0	0	0	0	0	0	0
DN12354_c0_g1	24.86	13.98	8.31	0	0	15.27	6.78	6.52	5.32
DN123553_c0_g1	0	0	0	0	0	0	0	9.62	0
DN123554_c0_g1	0	0	0	0	0	0	0	0	0
DN123555_c0_g1	0	0	0	0	0	0	7.75	0	0
DN123556_c0_g1	0	0	0	0	0	0	0	0	0
DN123557_c0_g1	0	0	0	0	0	0	4.85	0	0
DN123558_c0_g1	0	10.73	0	0	0	7.64	0	0	0
DN123559_c0_g1	4.84	5.2	6.07	7.46	5.5	9.86	4.85	13.35	13.76
DN12355_c0_g1	7.43	0	9.27	1.95	0	1.59	0	6.83	0
DN123560_c0_g1	0	0	0	0	0	112.64	0	39.74	0
DN123563_c0_g1	0	2.6	0	22.05	23.94	22.59	11.95	13.97	15.32
DN123564_c0_g1	0	0	0	0	0	0	0	0	0
DN123565_c0_g1	0	0	0	0	0	0	0	0	0
DN123566_c0_g1	0	3.58	8.31	0	0	2.55	0	0	2.81
DN123568_c0_g1	0	0	0	0	0	3.82	0	19.56	15.95
DN12356_c0_g1	3.55	0	4.79	7.78	1.94	10.5	7.75	10.25	12.2
DN12356_c1_g1	5.17	0	6.39	0	5.82	4.14	0	0	0
DN123570_c0_g1	0	0	0	0	0	0	0	0	0
DN123571_c0_g1	0	0	0	0	2.59	7	0	3.1	0
DN123573_c0_g1	0	0	0	0	0	0	0	0	0
DN123574_c0_g1	0	0	0	0	0	0	0	0	0
DN123578_c0_g1	2.26	0	6.07	0	0	0	0	1.24	1.88
DN123579_c0_g1	0	0	0	0	0	0	0	0	0
DN12357_c0_g1	17.76	27.97	8.63	1.62	0	1.27	0	0	0
DN123580_c0_g1	0	0	0	0	0	0	0	0	0
DN123582_c0_g1	0	0	0	0	0	27.36	0	18.32	0
DN123583_c0_g1	606.02	864.01	542.96	963.04	1303.45	1051.62	7889.24	6312.49	7863.98
DN123585_c0_g1	13.24	14.63	0	0	0	0	4.52	6.83	7.5
DN123588_c0_g1	0	0	0	0	0	0	0	0	0
DN12358_c0_g1	0	0	81.81	0	0	129.5	64.29	0	0
DN123592_c0_g1	4.84	0	0	5.51	0	0	0	0	4.07
DN123593_c0_g1	0	0	0	0	0	0	0	0	0
DN123594_c0_g1	0	0	0	0	0	0	0	0	0
DN123595_c0_g1	0	0	0	0	0	23.55	0	0	0
DN123596_c0_g1	6.78	3.9	4.47	7.46	4.21	2.86	7.43	7.14	2.81
DN123597_c0_g1	0	12.68	0	0	0	0	0	0	0
DN12359_c0_g1	5.49	5.85	5.75	1.3	6.79	7	65.58	34.77	23.45
DN12359_c1_g1	8.72	2.6	0	24.97	54.35	42.32	5.17	23.91	7.82
DN1235_c0_g1	20.02	33.82	31	772.05	1788.08	2022.42	314.03	637.09	1062.85
DN123600_c0_g1	0	0	0	0	0	0	0	0	0
DN123601_c0_g1	0	0	0	0	0	0	0	0	0
DN123602_c0_g1	0	0	0	0	0	6.68	0	8.07	0
DN123603_c0_g1	0	0	0	7.13	0	0	0	0	0
DN123606_c0_g1	0	0	0	0	0	0	0	0	0
DN123607_c0_g1	0	0	0	0	0	0	0	1.55	0
DN123609_c0_g1	0	0	117.28	0	94.14	0	0	0	0
DN12360_c0_g1	0	8.45	0	59.01	26.53	54.41	24.55	235.96	61.6
DN123611_c0_g1	0	0	0	0	45.94	0	0	0	0
DN123613_c0_g1	0	0	0	0	0	0	0	0	0
DN123614_c0_g1	0	0	0	0	0	0	0	11.49	0
DN123615_c0_g1	0	0	0	0	0	0	0	0	0
DN123617_c0_g1	0	0	0	0	0	0	0	286.56	0
DN123618_c0_g1	0	0	0	0	0	0	0	6.21	0
DN12361_c0_g1	0	2.28	0	2.27	0	1.91	4.52	19.87	14.38
DN123620_c0_g1	0	0	0	0	0	0	262.66	0	0
DN123621_c0_g1	0	0	0	0	0	0	0	0	0
DN123622_c0_g1	0	0	0	0	0	0	0	13.97	0
DN123625_c0_g1	0	0	0	0	0	0	0	0	0
DN123629_c0_g1	5.17	0	19.81	0	0	0	0	5.28	0
DN12362_c0_g1	17.11	27.64	20.77	3.24	0	5.09	3.23	17.7	21.26
DN12362_c1_g1	0	0	0	0	0	0	0	0	0
DN12362_c2_g1	0	0	0	0	0	0	0	0	0
DN12362_c3_g1	0	0	0	0	0	0	0	0	0
DN123630_c0_g1	26.8	0	0	0	0	0	0	0	0
DN123631_c0_g1	0	0	0	0	72.79	0	0	0	0
DN123633_c0_g1	0	0	0	0	0	0	138.6	0	0
DN123634_c0_g1	3.23	6.83	0	0	3.56	5.09	10.02	0	0
DN123635_c0_g1	0	0	0	0	0	0	0	0	0
DN123637_c0_g1	0	0	0	0	0	0	0	105.87	0
DN12363_c0_g1	27.12	4.23	25.57	8.43	4.53	31.82	24.55	13.97	13.13
DN123640_c0_g1	0	0	0	0	0	0	5.82	2.79	4.69
DN123641_c0_g1	9.36	20.81	0	10.05	0	0	0	0	7.82
DN123645_c0_g1	0	76.42	0	0	0	0	0	0	0
DN12364_c0_g1	0	0	70.31	0	0	0	21.97	49.05	0
DN12364_c0_g2	10.98	0	0	12	12.94	8.91	0	17.08	9.38
DN12364_c0_g3	0	0	0	0	0	0	0	0	49.41
DN12364_c0_g4	0	0	0	0	0	0	0	0	0
DN12364_c1_g1	0	0	0	0	17.79	0	0	7.76	0
DN12364_c2_g1	0	0	0	0	0	77.64	0	55.88	0
DN12364_c2_g2	0	0	0	0	0	0	0	0	78.49
DN12364_c2_g3	0	0	0	0	0	0	0	0	0
DN12364_c2_g4	0	0	0	0	0	0	0	0	0
DN123650_c0_g1	0	0	0	0	0	0	0	48.74	0
DN123652_c0_g1	0	0	0	0	0	0	0	0	0
DN123653_c0_g1	0	0	0	0	0	0	0	0	0
DN123654_c0_g1	0	0	0	0	0	0	0	0	0
DN123655_c0_g1	0	4.88	0	0	0	3.5	4.52	2.17	3.75
DN123656_c0_g1	0	0	0	0	0	0	0	0	0
DN123657_c0_g1	0	0	0	0	0	0	0	1.55	0
DN123659_c0_g1	1.29	1.3	1.6	0	0	0.95	0	1.24	3.13
DN12365_c0_g1	272.82	234.78	227.54	137.16	80.23	147	343.43	358.9	280.8
DN123660_c0_g1	0	0	0	0	0	0	0	0	0
DN123661_c0_g1	0	0	0	0	0	0	0	0	15.95
DN123662_c0_g1	0	0	0	0	0	0	0	0	0
DN123664_c0_g1	37.13	41.62	19.81	8.11	0	24.18	31.66	18.94	25.02
DN123665_c0_g1	0	0	0	0	0	0	0	0	0
DN123668_c0_g1	0	0	0	7.46	4.21	8.59	3.55	1.86	2.81
DN123669_c0_g1	0	0	0	0	0	0	0	4.97	8.13
DN12366_c0_g1	9.69	8.13	6.39	7.78	0	7.95	0	2.48	2.19
DN123672_c0_g1	0	0	0	18.48	0	0	0	9	0
DN123673_c0_g1	0	0	0	0	0	0	0	45.95	0
DN123675_c0_g1	0	0	0	0	0	33.41	0	0	0
DN123676_c0_g1	0	0	0	0	0	0	0	0	0
DN123678_c0_g1	0	0	0	0	76.03	49	0	0	0
DN12367_c0_g1	102.35	0	0	220.49	234.87	74.46	115.02	107.42	89.74
DN123680_c0_g1	0	0	0	0	0	0	0	13.04	0
DN123685_c0_g1	0	0	0	0	0	0	0	0	0
DN123687_c0_g1	0	0	0	0	0	0	0	0	0
DN123688_c0_g1	0	0	0	0	29.12	0	27.46	0	0
DN12368_c0_g1	0	0	0	0	0	0	0	0	0
DN123691_c0_g1	0	0	0	0	0	0	0	0	0
DN123692_c0_g1	0	0	0	0	0	0	0	25.15	0
DN123693_c0_g1	0	0	0	0	0	0	0	1.24	2.19
DN123694_c0_g1	0	0	4.47	0	3.88	2.86	7.11	0	5.63
DN123696_c0_g1	0	0	8.63	0	0	0	0	1.55	0
DN123697_c0_g1	0	0	9.27	7.46	0	0	0	0	0
DN123698_c0_g1	0	17.88	86.29	33.4	0	33.09	0	0	0
DN123699_c0_g1	0	0	11.5	0	0	0	0	4.35	0
DN1236_c0_g1	15.5	2.93	4.47	67.12	44.97	179.78	45.88	72.03	81.61
DN123700_c0_g1	0	0	0	0	5.82	0	5.49	5.28	4.38
DN123701_c0_g1	0	0	0	0	0	0	0	0	0
DN123702_c0_g1	0	0	0	0	0	0	0	0	0
DN123705_c0_g1	9.04	4.88	0	4.86	10.35	3.5	4.85	6.83	3.75
DN123706_c0_g1	0	0	0	0	0	0	0	0	0
DN123707_c0_g1	0	0	0	6.81	0	0	0	0	0
DN123709_c0_g1	0	0	0	0	0	0	0	59.61	0
DN12370_c0_g1	1.61	4.88	0	0	2.59	5.41	0	5.59	3.75
DN123710_c0_g1	28.09	0	12.46	0	0	7.64	0	9.62	7.82
DN123716_c0_g1	0	0	0	0	0	431.79	0	0	0
DN123717_c0_g1	0	0	0	0	0	28.32	0	0	0
DN123718_c0_g1	0	0	0	0	0	0	0	0	0
DN12371_c0_g1	3.23	0	2.24	0	0	7	5.49	1.86	2.81
DN123720_c0_g1	4.52	16.26	0	0	0	0	0	0	0
DN123721_c0_g1	0	5.2	0	0	0	3.82	5.17	0	0
DN123725_c0_g1	0	0	0	0	0	0	0	0	0
DN123728_c0_g1	0	8.13	0	0	0	0	0	0	0
DN123729_c0_g1	0	0	0	0	0	0	0	0	0
DN12372_c0_g1	0	5.2	0	11.35	2.59	3.82	2.26	21.73	3.75
DN123730_c0_g1	0	0	6.39	0	0	0	0	0	0
DN123731_c0_g1	0	0	0	0	0	0	0	0	0
DN123732_c0_g1	0	7.8	0	0	0	5.73	0	0	0
DN123733_c0_g1	30.03	0	0	0	0	0	0	0	0
DN123734_c0_g1	0	0	0	0	0	0	11.31	0	0
DN123735_c0_g1	0	0	0	0	0	0	0	0	0
DN123736_c0_g1	0	0	0	0	0	0	0	0	0
DN123737_c0_g1	0	0	0	0	0	0	0	13.04	0
DN123739_c0_g1	0	0	0	0	0	0	0	0	0
DN12373_c0_g1	0	0	0	0	121.97	107.55	0	55.88	0
DN123744_c0_g1	0	0	0	0	0	0	0	15.52	0
DN123745_c0_g1	0	2.6	3.2	10.7	8.73	12.41	15.83	2.48	8.44
DN123746_c0_g1	6.13	0	12.14	13.29	3.56	12.73	0	3.1	0
DN123747_c0_g1	5.81	0	0	0	0	0	0	9	0
DN123748_c0_g1	0	0	0	0	0	0	0	0	0
DN123749_c0_g1	0	0	0	0	0	1.91	0	0	0
DN123750_c0_g1	0	0	2.56	0	0	0	0	2.17	0
DN123751_c0_g1	0	0	0	0	0	0	0	0	0
DN123752_c0_g1	0	0	0	0	0	20.05	0	13.04	0
DN123757_c0_g1	0	0	14.7	0	0	0	0	5.59	0
DN12375_c0_g1	1.94	0	0	7.78	0	10.5	0	0.93	4.38
DN12375_c1_g1	0	0	109.29	0	0	0	0	0	0
DN123761_c0_g1	0	0	0	0	0	0	0	0	0
DN123762_c0_g1	0	3.25	7.35	2.92	0	11.77	2.91	2.79	2.5
DN123763_c0_g1	0	0	0	0	0	0	0	311.09	0
DN123765_c0_g1	0	0	0	0	0	0	0	3.1	0
DN123766_c0_g1	0	0	31.32	24.64	0	0	0	0	0
DN123767_c0_g1	7.43	0	0	0	0	0	0	0	0
DN123768_c0_g1	0	0	0	0	0	116.78	0	0	0
DN12376_c0_g1	0	3.25	11.19	6.16	0	0	0	0	2.5
DN12376_c0_g2	4.2	31.87	16.3	4.54	4.85	13.36	4.52	2.17	3.44
DN123771_c0_g1	0	0	0	0	0	0	0	0	0
DN123772_c0_g1	0	0	0	0	0	0	28.75	13.35	0
DN123774_c0_g1	0	0	0	0	0	0	0	0	0
DN123777_c0_g1	4.84	0	6.07	0	0	0	0	2.48	0
DN123778_c0_g1	0	0	0	0	0	0	0	0	0
DN123779_c0_g1	2.58	0	0	0	0	0	0	1.24	2.19
DN12377_c0_g1	5.81	6.18	3.83	1.62	6.79	13.05	1.62	1.55	0
DN123781_c0_g1	0	0	0	5.51	0	4.14	0	0	0
DN123784_c0_g1	0	0	0	0	0	6.05	0	0	0
DN123786_c0_g1	0	0	0	0	0	6.68	0	0	0
DN123787_c0_g1	0	0	0	0	0	0	0	0	0
DN123789_c0_g1	25.51	0	0	27.56	0	0	0	0	0
DN12378_c0_g1	120.75	112.51	80.53	52.2	29.44	56.96	88.2	63.65	44.4
DN12378_c0_g2	0	0	0	0	0	0	0	0	0
DN12378_c1_g1	9.36	4.23	7.35	6.81	0.97	2.55	21.97	16.45	7.19
DN12378_c2_g1	0	27.32	0	0	0	0	0	0	0
DN123791_c0_g1	0	0	0	0	0	0	0	0	0
DN123792_c0_g1	0	0	16.62	0	0	0	0	0	0
DN123793_c0_g1	0	0	0	11.67	0	0	0	0	0
DN123795_c0_g1	0	0	0	0	845.03	0	0	0	0
DN123796_c0_g1	0	0	0	0	0	0	0	0	0
DN123797_c0_g1	0	0	0	0	0	0	42.97	24.53	40.96
DN123798_c0_g1	0	0	0	0	0	0	0	0	0
DN123799_c0_g1	0	0	0	0	0	0	0	8.07	0
DN123799_c1_g1	0	0	0	0	0	0	0	32.91	0
DN12379_c0_g1	5.49	2.93	2.56	0	0.97	0.64	6.78	7.45	5.32
DN1237_c0_g1	200.18	157.71	155.31	205.9	218.05	289.55	227.12	210.5	199.81
DN1237_c0_g2	16.47	0	0	0	0	13.05	0	0	0
DN1237_c0_g3	5813.2	7177.06	9939.74	13772.06	18163.22	20309.51	6050.6	9437.06	8707.64
DN1237_c2_g1	0	0	0	0	0	324.56	0	0	0
DN123801_c0_g1	0	0	0	0	0	0	0	0	0
DN123802_c0_g1	0	0	0	0	0	0	0	0	0
DN123804_c0_g1	0	0	0	5.84	0	13.36	0	27.94	18.45
DN123806_c0_g1	0	0	0	0	0	6.68	0	2.17	0
DN123807_c0_g1	11.62	25.36	7.67	6.16	0	9.23	0	0	9.69
DN123808_c0_g1	0	0	0	0	0	0	0	0	0
DN12380_c0_g1	5.81	17.56	72.22	45.4	18.12	254.55	53.95	170.14	26.27
DN12380_c0_g2	0	18.54	5.43	4.54	9.71	43.91	22.29	45.64	31.89
DN12380_c0_g3	197.92	60.16	0	0	0	112	165.09	154.3	85.99
DN12380_c1_g1	2.58	2.6	3.2	3.24	2.59	1.27	5.17	5.59	4.38
DN12380_c1_g2	29.7	0	0	0	0	63.96	10.66	35.7	8.44
DN12380_c1_g3	1.61	0	0	9.08	4.85	7.32	1.62	34.77	8.13
DN12380_c2_g1	62.96	48.78	28.76	22.05	48.85	16.55	0	21.42	0
DN12380_c3_g1	57.15	33.82	39.63	0	0	0	0	29.49	0
DN12380_c4_g1	0	0	0	0	0	0	0	0	514.38
DN12380_c5_g1	0	0	0	0	0	0	7.75	175.11	5.94
DN12380_c6_g1	0	0	0	0	0	0	0	0	0
DN123810_c0_g1	0	0	0	0	0	0	0	0	0
DN123813_c0_g1	0	1.3	1.6	2.59	1.62	0.95	0	5.9	4.38
DN123814_c0_g1	0	0	0	0	0	0	0	8.07	0
DN123816_c0_g1	0	0	0	0	0	2.86	0	0	0
DN123818_c0_g1	8.07	36.42	0	17.51	0	0	8.72	12.42	6.88
DN12381_c0_g1	79.42	108.29	107.06	58.69	41.09	26.73	139.25	111.15	54.41
DN123821_c0_g1	8.72	4.88	0	4.54	5.18	7	0	0	0
DN123822_c0_g1	0	0	0	0	0	0	0	0	0
DN123825_c0_g1	0	0	0	0	0	0	0	0	0
DN123826_c0_g1	20.02	0	27.48	0	0	0	0	10.25	17.2
DN123829_c1_g1	5346.66	2799.48	5608.86	922.83	2138.77	239.28	994.43	4550.26	4067.23
DN12382_c0_g1	0	0	0	0	0	21	29.72	0	23.45
DN123830_c0_g1	7.43	3.9	0	3.89	4.21	6.05	15.51	1.86	9.07
DN123831_c0_g1	0	0	0	0	0	0	0	0	0
DN123832_c0_g1	0	0	0	0	0	0	0	0	0
DN123833_c0_g1	0	0	0	0	0	0	0	0	0
DN123836_c0_g1	0	2.28	2.88	0	2.59	1.59	0	0	1.88
DN123837_c0_g1	0	0	0	0	0	0	7.11	0	0
DN123838_c0_g1	0	0	0	0	0	0	0	0	0
DN123839_c0_g1	12.59	14.31	51.13	0	0	0	0	0	0
DN12383_c0_g1	87.5	68.29	39.63	19.13	3.24	10.5	6.14	4.97	47.84
DN123840_c0_g1	0	0	0	0	0	3.18	4.2	0	0
DN123842_c0_g1	0	0	0	0	5.5	3.82	0	7.76	4.69
DN123844_c0_g1	0	0	0	0	0	10.5	0	13.35	0
DN123845_c0_g1	0	0	0	0	11	0	0	0	0
DN123846_c0_g1	0	0	0	0	0	0	0	7.45	0
DN123848_c0_g1	0	0	0	0	0	0	0	0	0
DN123849_c0_g1	0	0	0	0	0	0	0	0	0
DN12384_c0_g1	20.34	0	27.48	10.05	11	20.05	10.02	9.62	25.64
DN12384_c0_g2	0	0	0	0	0	0	20.68	0	0
DN12384_c1_g1	0	0	0	0	0	0	0	0	0
DN12384_c2_g1	0	0	0	0	0	0	0	0	0
DN12384_c3_g1	0	0	0	26.59	0	0	27.14	0	0
DN123850_c0_g1	0	0	0	0	0	0	0	44.4	74.11
DN123851_c0_g1	0	1.95	4.15	0	1.94	0	1.62	0.93	0
DN123853_c0_g1	10.33	7.48	5.11	8.11	0	5.73	4.2	10.56	20.33
DN123855_c0_g1	0	0	0	0	0	0	0	0	0
DN12385_c0_g1	632.49	554.76	739.18	355.38	275.96	326.46	247.48	397.09	311.13
DN12385_c0_g2	0	0	2.88	2.59	0	3.82	0	0	0
DN12385_c1_g1	102.35	0	147.64	0	0	74.46	0	53.71	0
DN12385_c2_g1	218.9	0	0	0	247.81	154.64	0	0	193.87
DN123860_c0_g1	0	0	0	0	0	0	0	0	0
DN123862_c0_g1	8.39	18.54	22.05	8.75	0	0	0	16.77	6.88
DN123865_c0_g1	0	0	0	0	0	0	0	0	0
DN123867_c0_g1	0	0	0	0	0	0	0	9.62	4.07
DN123868_c0_g1	0	0	0	0	47.23	30.86	0	0	0
DN123869_c0_g1	0	0	0	0	0	8.27	0	0	0
DN12386_c0_g1	16.14	42.27	21.41	40.53	37.53	31.18	17.12	26.08	42.84
DN12386_c0_g2	17.43	19.51	0	0	0	0	9.37	0	0
DN12386_c1_g1	0	0	0	0	0	54.73	0	38.5	0
DN12386_c2_g1	56.82	0	0	30.8	0	0	0	14.59	0
DN12386_c2_g2	0	0	4.79	0	0	0	19.06	5.59	9.07
DN12386_c3_g1	0	0	0	0	0	0	0	0	0
DN12386_c3_g2	0	0	0	0	0	78.91	0	0	0
DN12386_c3_g3	0	0	0	0	0	0	0	0	0
DN12386_c4_g1	0	0	0	0	0	0	0	0	0
DN123873_c0_g1	0	0	0	0	0	0	0	0	0
DN123874_c0_g1	0	0	0	61.61	0	0	0	29.49	0
DN123875_c0_g1	0	0	0	0	0	27.68	0	0	0
DN123878_c0_g1	0	0	0	0	0	0	15.18	0	0
DN123879_c0_g1	0	0	0	0	0	0	0	12.73	0
DN12387_c0_g1	0	17.88	31.32	24.64	0	17.82	0	11.8	0
DN123881_c0_g1	0	0	0	0	0	0	0	0	0
DN123883_c0_g1	3.23	3.58	0	3.57	3.56	0	10.02	8.07	2.81
DN123885_c0_g1	0	8.13	0	0	0	0	0	0	0.63
DN123887_c0_g1	0	0	0	0	0	0	0	0	0
DN12388_c0_g1	0	3.25	0	6.16	0	14.32	0	45.33	5
DN123891_c0_g1	0	0	0	0	0	0	0	0	0
DN123892_c0_g1	0	0	0	0	0	0	13.57	0	5.32
DN123894_c0_g1	0	0	11.5	0	0	0	0	0	0
DN123895_c0_g1	5.81	6.5	0	0	0	0	6.46	5.9	0
DN123896_c0_g1	0	0	0	0	0	0	0	0	20.33
DN123897_c0_g1	13.56	10.08	17.9	0	5.18	0	4.85	2.17	11.57
DN123898_c0_g1	0	0	0	0	0	0	0	0	0
DN123899_c0_g1	0	0	0	0	0	0	0	0	0
DN12389_c0_g1	10.98	15.93	28.44	3.89	4.21	8.91	11.63	3.73	9.07
DN12389_c1_g1	0	0	0	0	0	0	0	7.45	12.51
DN1238_c0_g1	715.47	747.27	643.62	355.38	345.84	546.97	261.05	329.1	284.55
DN1238_c0_g2	63.6	73.49	76.06	43.45	32.35	30.86	71.4	70.48	98.5
DN1238_c10_g1	396.16	505.01	191.75	0	150.76	0	148.94	277.25	232.33
DN1238_c1_g1	1199.45	938.8	1060.03	353.44	112.58	242.14	254.59	550.15	306.44
DN1238_c1_g2	1472.91	1327.39	869.24	912.45	521.51	551.11	962.13	1165.82	1397.75
DN1238_c2_g1	61.99	0	129.43	0	22	14.95	43.29	78.86	50.34
DN1238_c2_g2	63.28	52.68	39.63	19.13	5.82	8.27	8.08	18.01	19.07
DN123900_c0_g1	0	0	0	0	0	0	0	0	0
DN123901_c0_g1	0	0	0	0	0	0	0	0	0
DN123906_c0_g1	0	0	0	0	0	0	0	0	0
DN123907_c0_g1	0	0	0	0	0	0	0	5.9	0
DN123908_c0_g1	10.01	0	0	11.02	0	8.27	0	5.28	0
DN123909_c0_g1	20.66	0	28.44	0	0	0	22.62	0	0
DN12390_c0_g1	0.97	1.3	1.28	6.81	1.29	2.55	2.26	13.04	6.25
DN123911_c0_g1	0	3.58	4.47	0	0	0	0	0	0
DN123912_c0_g1	15.17	0	0	0	5.82	8.27	0	2.48	12.82
DN123914_c0_g1	33.26	0	0	0	0	0	18.09	0	0
DN123915_c0_g1	0	0	0	0	0	0	29.08	0	0
DN123916_c0_g1	127.85	169.74	184.39	91.44	21.68	52.5	11.31	42.22	33.46
DN123919_c0_g1	0	0	0	0	0	0	0	0	0
DN12391_c0_g1	0	12.03	3.2	2.59	0	1.91	0	4.35	4.07
DN12391_c0_g2	30.67	0	0	0	0	0	0	31.67	79.11
DN123920_c0_g1	0	5.2	0	0	5.5	3.82	5.17	7.14	11.88
DN123921_c0_g1	6.78	7.48	0	0	0	0	0	0	0
DN123922_c0_g1	3.55	0	0	3.89	8.09	2.86	0	7.14	0
DN123924_c0_g1	0	0	0	10.38	0	0	5.17	22.04	20.33
DN123925_c0_g1	0	0	0	3.57	7.76	21.96	0	0	0
DN123926_c0_g1	0	0	0	0	0	0	0	0	5.32
DN123927_c0_g1	0	0	0	0	0	0	0	0	0
DN123928_c0_g1	0	0	0	0	0	0	0	9.31	0
DN123929_c0_g1	0	0	0	0	0	0	0	0	0
DN12392_c0_g1	2.26	4.88	0	0	0	0	0	123.57	1.88
DN123931_c0_g1	16.47	0	0	0	0	0	0	0	0
DN123932_c0_g1	0	0	0	0	0	0	0	0	0
DN123933_c0_g1	0	0	0	0	3.56	0	0	1.55	0
DN123934_c0_g1	20.99	0	0	0	0	0	0	8.07	4.38
DN123935_c0_g1	0	0	0	0	0	0	0	17.39	0
DN12393_c0_g1	17450.89	45151.66	55367.34	179302.64	43520.49	136936.79	12015.91	42890.26	78017.27
DN12393_c0_g2	0	0	0	0	0	0	0	0	0
DN12393_c0_g3	210.51	217.55	8359.76	426.39	166.93	484.29	1842.51	521.28	343.65
DN12393_c13_g1	0	0	0	0	0	0	0	0	0
DN12393_c1_g1	744.21	732.63	649.38	2131.97	1539.62	1372.04	379.62	1176.37	1408.69
DN12393_c3_g1	0	0	0	0	78.29	0	0	17.39	0
DN12393_c7_g1	0	0	0	0	0	0	0	0	0
DN123940_c0_g1	0	0	0	0	0	0	0	0	0
DN123941_c0_g1	3.55	0	0	3.57	8.09	48.05	0	0	0
DN123943_c0_g1	0	0	0	0	0	0	0	0	0
DN123944_c0_g1	2.58	0	1.92	0	3.24	0	0	0.62	1.25
DN123945_c0_g1	0	0	0	0	0	0	0	0	0
DN123946_c0_g1	0	0	0	23.67	0	0	23.91	0	0
DN123947_c0_g1	0	0	0	0	0	0	0	0	0
DN123948_c0_g1	0	0	0	0	0	0	0	0	0
DN12394_c0_g1	10.98	0	12.78	7.78	22	14	15.51	6.21	27.2
DN123951_c0_g1	0	0	0	0	6.15	0	10.98	0	4.38
DN123952_c0_g1	0	52.03	0	0	0	0	0	0	0
DN123953_c0_g1	0	0	0	0	0	0	0	0	0
DN123954_c0_g1	0	0	0	0	0	0	0	0	0
DN123956_c0_g1	0	0	0	0	0	0	0	0	0
DN123957_c0_g1	5.81	0	0	0	0	0	0	2.79	0
DN123958_c0_g1	0	0	0	0	0	0	0	0	0
DN123959_c0_g1	0	0	0	0	0	1.91	11.31	14.28	7.19
DN12395_c0_g1	0	7.48	23.01	45.07	28.15	67.14	18.74	23.91	14.7
DN123960_c0_g1	0	0	3.83	0	0	0	0	0	0
DN123961_c0_g1	0	0	0	0	0	0	0	0	0
DN123962_c0_g1	0	0	0	0	0	0	0	0	0
DN123963_c0_g1	12.27	5.2	3.2	1.3	0	2.86	7.75	3.73	9.07
DN123967_c0_g1	0	0	12.78	0	0	0	0	0	0
DN12396_c0_g1	0	0	4.79	0	0	6.05	0	3.73	0
DN123971_c0_g1	0	0	0	0	0	0	0	0	0
DN123973_c0_g1	0	0	0	0	3.88	0	6.78	8.07	0
DN123974_c0_g1	0	0	0	0	0	0	0	45.02	0
DN123975_c0_g1	0	0	0	0	0	0	0	0	0
DN123976_c0_g1	0	0	0	0	0	0	0	0	0
DN123977_c0_g1	0	0	0	0	0	0	0	0	0
DN123978_c0_g1	11.3	0	0	0	0	0	6.14	14.59	0
DN12397_c0_g1	0	0	0	0	0	30.23	0	29.49	0
DN12397_c1_g1	0	0	0	0	0	0	0	0	0
DN12397_c2_g1	0	0	0	0	0	0	0	0	0
DN123981_c0_g1	0	0	0	0	0	0	0	0	0
DN123982_c0_g1	0	0	0	0	0	0	0	0	0
DN123983_c0_g1	0	0	0	0	0	0	0	0	0
DN123985_c0_g1	0	0	0	0	0	0	0	0	0
DN123986_c0_g1	0	0	10.23	0	0	0	0	0	0
DN123987_c0_g1	0	0	0	0	0	0	0	7.76	0
DN123988_c0_g1	0	0	0	0	0	0	0	0	0
DN123989_c0_g1	0	0	0	0	0	13.36	0	8.69	0
DN12398_c0_g1	0	29.92	0	0	0	20.05	0	0	0
DN12398_c1_g1	0	0	0	0	0	0	0	0	0
DN123990_c0_g1	0	0	0	22.7	30.09	28.96	0	2.48	0
DN123991_c0_g1	0	0	0	0	0	0	0	0	0
DN123992_c0_g1	0	0	0	0	0	0	0	0	0
DN123996_c0_g1	0	0	0	10.7	0	0	0	0	0
DN123997_c0_g1	0	0	0	0	0	0	0	0	0
DN123999_c0_g1	1.61	0	2.24	1.95	0	2.86	0	0.93	1.56
DN12399_c0_g1	0	0	0	0	0	0	0	0	0
DN12399_c0_g2	8.07	12.36	2.56	64.2	12.94	27.05	0	10.56	21.26
DN12399_c0_g3	0	0	0	97.6	13.26	51.55	2.91	56.51	61.91
DN12399_c1_g1	254.42	200.64	283.78	185.15	153.99	242.14	242.31	336.24	260.16
DN1239_c0_g1	1208.81	914.73	1407.73	780.16	746.35	1396.86	1740.42	2202.17	1832.71
DN1239_c11_g1	0	0	0	0	0	0	0	0	0
DN1239_c13_g1	196.63	464.36	348.98	91.44	228.73	174.37	366.37	457.01	315.2
DN1239_c14_g1	0	0	0	0	0	0	0	0	0
DN1239_c15_g1	0	0	0	0	0	0	0	0	0
DN1239_c1_g1	204.05	176.57	239.04	212.39	133.29	173.41	238.75	323.2	283.3
DN1239_c2_g1	376.46	362.9	369.43	193.26	139.11	196.32	678.46	607.28	597.25
DN1239_c3_g1	10.01	0	15.34	17.51	24.91	15.27	222.28	1131.98	825.83
DN1239_c3_g2	0	8.45	8.63	163.42	164.35	193.14	731.45	2528.47	2026.89
DN1239_c3_g3	181.77	143.73	184.08	125.16	103.85	205.55	123.42	251.79	147.28
DN1239_c3_g4	186.62	172.35	204.85	331.06	218.7	302.92	106.29	267.63	160.1
DN1239_c4_g1	8.07	8.78	1.92	315.82	229.37	215.1	6.46	24.84	29.71
DN1239_c5_g1	19.69	33.49	65.83	585.6	276.61	1004.85	244.57	2889.55	749.22
DN1239_c6_g1	4725.14	2931.5	4928.49	1159.21	708.83	1647.28	657.79	1097.51	1064.1
DN1239_c8_g1	0	0	0	19.13	0	0	0	45.33	0
DN123_c0_g1	226.65	179.5	272.28	158.56	108.7	236.1	178.66	177.9	180.11
DN123_c1_g1	1.29	1.3	3.2	59.99	334.84	1263.54	0	1.24	0
DN123_c2_g1	32.29	40.32	23.97	27.24	18.76	56.64	2.58	5.9	5.63
DN124000_c0_g1	165.31	87.47	109.29	13.29	4.85	16.86	30.37	18.63	15.32
DN124002_c0_g1	0	0	0	0	0	0	0	0	0
DN124004_c0_g1	0	0	0	0	0	0	0	4.97	4.07
DN124005_c0_g1	0	0	0	0	0	0	0	7.45	0
DN124006_c0_g1	19.05	10.73	0	10.38	0	0	30.69	19.56	0
DN124007_c0_g1	0	0	0	0	0	0	0	0	0
DN124008_c0_g1	0	0	0	0	0	0	0	0	0
DN124009_c0_g1	7.1	0	0	0	0	0	0	0	0
DN12400_c0_g1	33.26	20.16	29.4	47.02	26.2	67.46	28.11	164.86	43.46
DN12400_c0_g2	0	0	0	0	0	0	0	0	0
DN12400_c0_g3	0	0	0	0	0	0	0	0	0
DN12400_c1_g1	0	0	0	14.59	0	0	0	20.49	0
DN124010_c0_g1	0	0	126.23	0	0	0	0	0	0
DN124011_c0_g1	0	0	0	0	0	0	22.29	0	0
DN124012_c0_g1	0	0	0	0	0	0	0	0	0
DN124015_c0_g1	0	0	0	0	0	0	0	0	0
DN124016_c0_g1	0	0	0	0	0	0	0	0	0
DN124017_c0_g1	0	0	0	0	0	0	0	0	0
DN124018_c0_g1	0	5.2	0	0	0	0	5.17	0	0
DN124019_c0_g1	0	2.6	0	0	0	1.91	0	0	0
DN12401_c0_g1	1.94	2.93	1.28	0	0	0	3.23	44.09	6.57
DN124020_c0_g1	0	0	0	0	0	0	0	0	0
DN124021_c0_g1	0	0	0	0	0	0	0	0	0
DN124022_c0_g1	0	0	0	0	0	0	0	0	0
DN124025_c0_g1	0	0	0	0	0	9.23	0	0	0
DN124026_c0_g1	0	0	0	0	0	0	0	10.25	0
DN124027_c0_g1	0	7.8	0	7.46	0	0	0	0	0
DN12402_c0_g1	5.49	0	3.52	0	0	0	0	4.35	3.75
DN124030_c0_g1	0	0	0	0	0	0	0	0	0
DN124031_c0_g1	0	0	0	0	0	0	0	5.28	0
DN124032_c0_g1	35.84	126.5	110.57	534.37	104.82	336.65	89.49	1033.56	349.59
DN124035_c0_g1	0	0	0	0	0	0	0	4.04	0
DN124036_c0_g1	0	117.07	0	0	0	0	0	0	0
DN124037_c0_g1	0	0	0	0	0	0	0	0	0
DN124038_c0_g1	0	0	0	0	0	0	0	0	0
DN124039_c0_g1	0	0	0	0	0	0	0	0	0
DN12403_c0_g1	0	0	9.27	5.19	5.82	19.73	2.58	40.98	14.38
DN124040_c0_g1	0	0	0	0	0	0	0	0	0
DN124040_c1_g1	0	0	0	0	0	0	0	0	0
DN124041_c0_g1	0	0	0	19.13	0	0	19.38	45.64	0
DN124043_c0_g1	0	0	0	1.62	0	1.27	0	0.93	1.25
DN124044_c0_g1	0	0	0	0	0	0	0	0	0
DN124045_c0_g1	0	0	0	65.18	0	0	0	0	0
DN124047_c0_g1	0	0	0	0	0	0	0	12.11	0
DN124049_c0_g1	0	0	0	0	0	0	0	0	0
DN12404_c0_g1	0	4.23	1.28	9.4	5.82	15.91	2.26	25.46	4.38
DN12404_c0_g2	0	0	0	0	0	20.05	0	0	0
DN12404_c1_g1	0	0	0	0	0	14.95	0	0	0
DN12404_c2_g1	0	0	0	0	0	38.18	0	26.39	0
DN124051_c0_g1	0	0	0	0	0	0	0	0	0
DN124052_c0_g1	0	0	0	0	0	0	0	0	0
DN124053_c0_g1	0	0	0	0	6.79	4.77	0	0	5
DN124055_c0_g1	10.98	0	0	0	0	0	11.63	5.59	0
DN124056_c0_g1	0	0	0	0	0	0	0	0	0
DN124057_c0_g1	0	0	0	0	0	0	0	0	0
DN124058_c0_g1	0	0	0	0	0	0	105	32.91	0
DN12405_c0_g1	0	0	0	0	0	7.64	0	0	0
DN124061_c0_g1	0	0	0	0	0	0	0	0	0
DN124062_c0_g1	0	0	0	0	0	0	0	0	0
DN124063_c0_g1	0	0	0	0	0	14.64	0	9.62	0
DN124065_c0_g1	0	0	0	0	0	0	0	0	0
DN124068_c0_g1	3.87	4.23	0	0	0	0	0	0	0
DN124069_c0_g1	0	0	0	0	0	0	0	0	0
DN12406_c0_g1	0	1.3	1.6	2.27	0	4.77	1.29	12.73	0.94
DN124070_c0_g1	0	0	0	0	0	0	0	0	0
DN124073_c0_g1	0	0	0	0	0	0	0	0	0
DN124074_c0_g1	0	0	0	0	0	13.05	0	0	14.07
DN124076_c0_g1	3.87	8.78	10.23	0	0	0	0	0	3.44
DN124078_c0_g1	0	0	0	0	0	0	0	0	0
DN12407_c0_g1	28.74	24.39	34.83	0	0	0	0	2.17	1.88
DN12407_c1_g1	95.25	0	0	0	0	0	0	0	0
DN124085_c0_g1	0	0	0	0	0	0	0	17.08	0
DN124089_c0_g1	0	0	0	0	0	0	0	0	0
DN12408_c0_g1	20.99	0	0	24.97	0	0	137.31	34.15	35.96
DN12408_c2_g1	0	0	0	0	0	0	0	0	0
DN124092_c1_g1	0	0	0	0	0	0	0	0	0
DN124093_c0_g1	0	0	0	0	0	0	37.15	0	0
DN124094_c0_g1	0	0	0	0	0	0	0	0	0
DN124095_c0_g1	0	0	0	0	0	0	0	25.46	0
DN124096_c0_g1	0	0	0	0	0	0	88.52	0	0
DN124098_c0_g1	0	0	0	0	0	0	0	3.1	0
DN12409_c0_g1	0	13.01	0	25.29	13.59	38.18	0	0	0
DN1240_c0_g1	224.39	100.48	298.48	111.22	187.96	232.6	31.66	103.39	69.11
DN1240_c0_g2	161.11	112.51	150.84	151.75	86.06	163.87	7.11	82.27	34.08
DN1240_c0_g3	293.48	204.86	350.25	457.52	428.98	699.7	64.94	166.72	146.03
DN1240_c1_g1	152.07	95.28	147.96	214.98	215.46	378.01	390.28	652.3	478.11
DN1240_c3_g1	0	0	0	0	0	180.1	0	376.29	52.53
DN1240_c4_g1	0	0	0	0	29.12	0	0	0	0
DN124100_c0_g1	0	0	0	0	0	0	0	0	0
DN124102_c0_g1	18.4	0	0	0	0	14.32	0	0	0
DN124103_c0_g1	0	0	0	0	0	0	0	0	0
DN124104_c0_g1	13.88	7.8	9.27	7.46	0	0	0	0	0
DN124105_c0_g1	5.17	0	6.71	0	0	4.14	0	5.28	16.89
DN124106_c0_g1	0	0	0	0	0	0	0	0	0
DN124108_c0_g1	0	0	0	0	0	0	0	0	0
DN12410_c0_g1	0	0	0	0	0	29.91	0	3.1	9.69
DN124110_c0_g1	0	0	0	0	0	0	149.59	0	0
DN124112_c0_g1	0	0	0	0	0	0	0	0	0
DN124113_c0_g1	0	0	0	0	0	0	0	0	0
DN124115_c0_g1	0	0	0	0	0	0	0	5.59	0
DN124116_c0_g1	0	0	0	0	0	0	0	0	0
DN124118_c0_g1	7.75	0	0	0	0	0	0	0	0
DN124119_c0_g1	1.94	0	0	2.27	0	1.59	0	0.93	3.44
DN12411_c0_g1	7.75	8.78	0	8.43	0	0	0	4.04	0
DN124120_c0_g1	0	0	0	4.22	0	0	0	1.86	6.57
DN124122_c0_g1	0	0	0	0	0	0	0	0	0
DN124123_c0_g1	0	0	0	11.35	0	0	0	0	0
DN124125_c0_g1	0	0	0	1.62	0	0	0	0.62	0
DN124126_c0_g1	0	0	0	0	0	0	0	0	0
DN124127_c0_g1	0	0	0	0	0	0	0	0	0
DN124128_c0_g1	0	0	0	0	0	4.45	0	2.79	0
DN124129_c0_g1	0	0	0	0	0	0	0	0	0
DN12412_c0_g1	0	0	0	31.13	0	125.69	0	52.16	37.84
DN124130_c0_g1	0	0	0	0	0	0	0	0	0
DN124131_c0_g1	0	0	0	0	0	0	0	0	0
DN124132_c0_g1	0	0	0	0	0	0	0	0	0
DN124135_c0_g1	0	0	0	0	0	0	0	0	0
DN124137_c0_g1	2.91	4.55	7.03	0	8.09	11.45	7.11	4.97	2.19
DN124138_c0_g1	0	0	0	0	0	0	0	0	0
DN124139_c0_g1	0	39.35	138.7	0	0	0	37.15	52.47	29.08
DN12413_c0_g1	0	0	0	0	0	0	0	0	7.82
DN124140_c0_g1	0	0	0	0	0	0	0	0	0
DN124141_c0_g1	0	0	0	0	0	0	0	0	0
DN124143_c0_g1	6.13	0	0	6.49	7.12	14.64	0	0	0
DN124144_c0_g1	0	4.88	0	14.27	0	7.32	0	0	3.75
DN124147_c0_g1	8.72	4.88	0	0	10.03	3.5	4.52	9	3.75
DN124149_c0_g1	0	0	0	0	0	0	0	0	0
DN12414_c0_g1	0	0	0	0	0	0	0	16.14	0
DN12414_c0_g2	0	0	0	0	0	38.82	0	0	0
DN12414_c1_g1	0	0	0	0	0	8.27	0	5.28	0
DN124150_c0_g1	0	0	0	0	0	6.05	0	0	0
DN124151_c0_g1	10.98	6.18	7.35	0	0	4.45	0	2.79	0
DN124152_c0_g1	0	0	0	0	0	0	0	0	0
DN124154_c0_g1	0	0	0	0	0	0	117.92	13.97	0
DN124158_c0_g1	0	0	0	4.54	12.62	35.96	4.52	1.24	0
DN124159_c0_g1	0	0	0	0	0	0	0	22.35	0
DN12415_c0_g1	0	20.81	0	19.46	0	0	19.38	9.31	15.32
DN124160_c0_g1	0	0	0	0	0	0	13.89	6.52	16.26
DN124162_c0_g1	0	0	0	0	0	0	0	0	3.44
DN124163_c0_g1	0	0	0	0	0	0	0	0	0
DN124165_c0_g1	0	0	0	0	0	0	0	81.65	0
DN124165_c1_g1	0	0	0	0	0	0	0	0	0
DN124166_c0_g1	0	0	0	0	0	0	0	0	0
DN124169_c0_g1	0	0	0	0	0	0	0	0	0
DN12416_c0_g1	0	0	0	0	13.59	18.77	0	18.01	10.01
DN124170_c0_g1	0	0	0	0	0	0	0	0	0
DN124171_c0_g1	0	12.68	0	0	0	0	0	0	9.69
DN124172_c0_g1	0	0	0	0	0	0	0	0	0
DN124174_c0_g1	0	0	0	0	0	0	0	0	0
DN124175_c0_g1	0	0	0	0	0	0	0	0	0
DN124177_c0_g1	0	0	0	0	0	0	0	0	6.25
DN124178_c0_g1	0	0	0	0	0	0	0	123.88	0
DN124179_c0_g1	0	0	0	0	15.85	21.64	0	0	0
DN12417_c0_g1	202.44	120.64	281.23	36.64	78.29	77.96	186.09	298.36	175.11
DN124180_c0_g1	0	0	0	0	0	0	0	0	0
DN124181_c0_g1	0	0	0	0	0	19.09	26.82	0	0
DN124182_c0_g1	0	0	0	0	0	0	0	0	0
DN124183_c0_g1	0	0	0	0	0	0	0	0	0
DN124185_c0_g1	0	0	0	12.97	0	6.68	4.2	6.21	3.44
DN124187_c0_g1	0	0	0	0	0	0	0	61.78	51.59
DN124188_c0_g1	788.76	172.67	1831.48	804.15	418.63	1159.17	147	822.75	521.89
DN12418_c0_g1	0	0	0	172.18	0	0	117.92	0	138.21
DN124190_c0_g1	0	0	0	0	0	0	0	0	0
DN124191_c0_g1	0	0	0	0	0	3.82	0	0	0
DN124194_c0_g1	0	0	0	0	0	0	0	0	0
DN124195_c0_g1	0	0	0	0	0	0	24.23	0	0
DN124196_c0_g1	21.63	12.03	0	0	0	0	0	0	0
DN124199_c0_g1	11.62	17.23	0	8.43	9.06	35.32	45.55	27.94	32.83
DN12419_c0_g1	0	0	0	0	2.26	5.09	21.65	4.35	1.88
DN1241_c0_g1	1300.18	1249.02	1548.98	4785.67	4767.02	6222.55	4711.77	5998.6	5766.42
DN1241_c0_g2	555.97	575.24	832.49	1679.31	945.96	1371.72	1874.17	2776.23	2620.39
DN1241_c1_g1	38.42	28.62	29.72	21.73	4.21	15.27	9.37	7.45	19.07
DN1241_c1_g2	497.86	54.63	318.3	98.25	209.96	583.24	50.4	0	39.4
DN1241_c6_g1	0	0	0	0	0	0	0	0	0
DN124201_c0_g1	1.29	1.63	5.75	0	0	2.23	1.62	0	1.25
DN124205_c0_g1	0	2.28	0	0	0	10.18	2.26	2.17	0
DN124206_c0_g1	0	0	0	0	15.53	10.5	0	0	0
DN12420_c0_g1	40.36	33.49	26.21	19.78	27.18	120.59	7.43	15.21	14.38
DN12420_c0_g2	0	0	0	0	0	0	0	0	0
DN12420_c0_g3	0	0	0	0	0	26.73	0	0	0
DN12420_c1_g1	29.7	35.12	0	0	34.62	22.91	31.66	15.21	0
DN12420_c2_g1	0	0	0	0	0	0	0	0	0
DN12420_c3_g1	132.05	0	0	0	0	0	0	0	0
DN124210_c0_g1	0	0	0	17.83	0	13.05	0	0	0
DN124211_c0_g1	1.61	0	0	0	0	0	1.62	0	0
DN124213_c0_g1	0	0	0	0	0	0	0	31.36	17.2
DN124214_c0_g1	0	0	0	0	0	0	0	0	0
DN124215_c0_g1	0	0	0	0	0	0	0	0	0
DN124217_c0_g1	7.43	0	0	3.89	0	0	11.95	3.73	6.25
DN124218_c0_g1	2.91	0	7.67	0	3.24	11.77	2.91	4.35	2.5
DN12421_c0_g1	14.21	9.43	22.37	0	0	0	6.14	8.69	2.5
DN124220_c0_g1	0	0	0	13.94	0	0	0	0	22.2
DN124221_c0_g1	0	0	0	0	0	0	0	0	0
DN124224_c0_g1	0	0	3.83	0	0	2.55	6.46	1.55	2.5
DN124225_c0_g1	0	0	0	0	8.41	0	0	0	0
DN124227_c0_g1	0	0	0	0	0	0	0	0	0
DN124228_c0_g1	5.81	6.5	0	0	0	0	0	0	0
DN124229_c0_g1	9.36	0	0	0	0	0	0	0	0
DN12422_c0_g1	51.66	41.95	26.84	25.62	6.15	12.73	9.05	9.94	12.2
DN124234_c0_g1	9.36	0	0	0	0	0	0	0	0
DN124235_c0_g1	0	0	0	0	0	11.45	0	0	0
DN124236_c0_g1	3.23	0	0	3.57	0	5.41	0	1.55	2.81
DN124238_c0_g1	0	0	0	0	0	11.45	0	0	0
DN124239_c0_g1	0	0	0	0	0	0	0	0	0
DN12423_c0_g1	0	0	0	0	0	0	0	18.63	0
DN12423_c0_g2	40.04	23.41	23.65	267.83	396.31	302.28	3641.09	2081.39	2018.45
DN124240_c0_g1	0	0	0	0	16.18	0	14.86	10.56	11.88
DN124244_c0_g1	0	0	0	0	0	0	0	0	5.63
DN124245_c0_g1	0	0	0	0	0	0	0	37.26	0
DN124246_c0_g1	0	0	0	0	0	0	0	2.48	0
DN124247_c0_g1	0	0	26.21	0	0	0	0	0	0
DN124248_c0_g1	0	0	0	0	0	0	0	0	0
DN124249_c0_g1	0	0	0	0	0	0	0	0	0
DN12424_c0_g1	126.24	0	183.12	135.54	0	91	0	0	0
DN12424_c1_g1	54.24	77.39	91.08	72.96	15.85	54.09	14.54	6.83	46.28
DN124250_c0_g1	0	0	0	0	0	0	0	0	0
DN124251_c0_g1	0	0	0	0	0	0	139.25	0	0
DN124252_c0_g1	0	0	0	0	0	0	0	0	5.63
DN124253_c0_g1	4.84	0	0	5.19	5.82	8.27	0	0	0
DN124254_c0_g1	0	0	0	0	0	0	0	0	0
DN124256_c0_g1	0	1.95	0	0	0	0	0	0.93	0
DN124257_c0_g1	0	0	4.47	3.57	0	0	0	0	2.81
DN124258_c0_g1	0	0	0	0	0	26.41	0	0	0
DN12425_c0_g1	0	0	0	13.62	29.76	20.36	55.25	52.16	21.89
DN124260_c0_g1	0	0	0	0	0	0	0	0	0
DN124262_c0_g1	0	0	0	0	0	8.59	0	0	0
DN124264_c0_g1	0	0	0	21.4	0	0	0	0	16.89
DN124265_c0_g1	0	0	0	0	0	0	8.72	4.35	6.88
DN124269_c0_g1	3.23	0	0	0	0	0	0	0	0
DN12426_c0_g1	123.98	76.42	0	0	0	46.14	0	32.29	0
DN124270_c0_g1	0	0	0	0	0	0	0	0	0
DN124271_c0_g1	0	0	0	0	0	0	0	0	0
DN124273_c0_g1	17.76	0	0	0	0	0	0	0	0
DN124276_c0_g1	0	0	0	9.08	0	10.18	0	0	0
DN124278_c0_g1	0	0	0	0	0	0	0	0	0
DN124279_c0_g1	0	0	0	0	0	8.59	0	0	0
DN124280_c0_g1	6.13	0	0	6.49	0	4.77	6.46	6.21	5
DN124281_c0_g1	0	0	0	0	0	0	8.4	14.28	20.01
DN124283_c0_g1	0	0	0	0	0	0	0	0	0
DN124285_c0_g1	0	0	0	1.62	0	0	1.62	0.93	0
DN124286_c0_g1	0	4.88	0	4.86	0	7.32	4.85	2.17	0
DN12428_c0_g1	80.72	47.48	73.5	1.62	15.53	2.55	25.2	46.57	27.52
DN12428_c0_g2	0	0	0	0	2.91	0	13.57	6.52	5.63
DN12428_c1_g1	50.04	51.7	33.56	40.53	14.56	29.91	115.34	45.02	21.26
DN12428_c2_g1	407.46	1044.48	574.28	17.83	29.44	186.78	18.09	126.67	18.45
DN12428_c4_g1	0	0	0	0	0	0	0	0	0
DN124290_c0_g1	0	0	0	16.21	34.94	0	0	0	0
DN124291_c0_g1	0.97	2.28	0	0	0	0.95	0	0	0
DN124293_c0_g1	0	7.48	8.95	3.57	3.88	8.59	7.43	10.56	5.94
DN124294_c0_g1	0	0	0	0	0	0	0	0	0
DN124296_c0_g1	19.37	3.9	13.74	0	0	1.59	10.66	3.73	1.56
DN124297_c0_g1	0	0	0	0	0	0	0	0	0
DN124298_c0_g1	0	0	0	0	0	22.27	0	0	0
DN124299_c0_g1	0	0	0	0	0	0	0	0	0
DN12429_c0_g1	5.17	0	3.2	0	0	0	5.49	7.76	2.19
DN1242_c0_g1	171.12	115.76	138.38	46.69	33.97	41.68	158.95	100.59	91.93
DN124300_c0_g1	0	0	0	0	0	0	0	18.01	0
DN124301_c0_g1	0	0	0	0	0	0	0	0	0
DN124302_c0_g1	0	0	0	0	0	0	0	0	0
DN124303_c0_g1	0	0	3.83	6.16	0	2.23	0	0	0
DN124304_c0_g1	1.61	0	0	0	0	4.14	0	7.76	0
DN124305_c0_g1	16.79	0	0	0	0	0	0	17.08	7.19
DN124308_c0_g1	0	0	0	0	0	0	5.17	4.97	4.07
DN124309_c0_g1	0	0	0	0	0	0	0	0	0
DN12430_c0_g1	1643.71	1441.85	1118.19	1004.86	496.28	760.8	1373.08	1433.13	1888.68
DN12430_c1_g1	0	0	0	0	0	0	0	0	0
DN12430_c1_g2	0	0	0	0	0	6.68	0	0	0
DN124310_c0_g1	32.93	0	0	0	0	0	0	17.08	0
DN124311_c0_g1	12.91	0	0	0	0	10.18	13.89	6.52	0
DN124313_c0_g1	6.46	0	0	0	0	5.41	0	6.83	22.2
DN124313_c1_g1	0	0	0	0	0	0	0	0	0
DN124315_c0_g1	0	0	0	0	0	0	0	0	12.82
DN124316_c0_g1	0	0	0	0	0	0	0	0	0
DN124317_c0_g1	0	0	0	0	0	0	0	31.98	0
DN12431_c0_g1	0	0	0	30.8	0	51.55	0	0	4.69
DN12431_c1_g1	0	0	0	0	26.85	0	0	0	0
DN124320_c0_g1	0	0	0	0	0	0	3.23	0	0
DN124321_c0_g1	0	0	0	0	0	0	0	0	0
DN124323_c0_g1	0	0	0	0	32.03	10.82	0	0	0
DN124325_c0_g1	0	0	0	24.32	0	0	24.55	22.97	0
DN124326_c0_g1	0	0	0	0	0	0	0	2.17	0
DN124327_c0_g1	0	0	0	0	0	0	0	0	0
DN124329_c0_g1	0	0	0	0	0	0	0	0	0
DN12432_c0_g1	225.68	188.28	242.56	218.55	230.34	372.28	115.98	235.03	166.98
DN124333_c0_g1	0	0	0	0	0	0	0	0	0
DN124335_c0_g1	0	0	0	0	11.65	12.41	0	0	0
DN124337_c0_g1	5.81	0	7.67	0	0	4.77	0	1.55	0
DN124338_c0_g1	0	0	0	0	0	0	0	0	0
DN124339_c0_g1	0	0	0	0	0	0	0	0	0
DN12433_c0_g1	54.56	9.11	19.17	23.35	15.85	3.18	0	1.86	0
DN12433_c1_g1	0	0	0	0	0	0	0	0.93	0
DN124342_c0_g1	0	0	0	0	0	0	0	5.9	0
DN124343_c0_g1	0	0	0	0	0	0	0	0	0
DN124345_c0_g1	0	0	0	0	0	0	0	0	0
DN124346_c0_g1	0	0	0	0	0	0	0	0	0
DN124347_c0_g1	47.14	36.1	21.09	16.86	0	12.41	17.12	16.14	0
DN124348_c0_g1	0	0	0	0	0	0	0	0	0
DN124349_c0_g1	0	0	0	0	0	0	0	0	0
DN12434_c0_g1	9.36	22.44	12.14	41.83	23.94	33.73	0	7.45	3.13
DN124353_c0_g1	0	0	0	0	0	0	0	7.14	0
DN124356_c0_g1	0	0	0	0	0	0	0	0	0
DN124357_c0_g1	0	0	0	0	0	122.5	0	0	0
DN124358_c0_g1	0	0	0	0	0	0	0	0	0
DN12435_c0_g1	158.2	182.1	85.65	36.97	21.35	40.09	14.54	87.55	41.9
DN124363_c0_g1	0	0	0	0	0	0	0	9	0
DN124367_c0_g1	0	33.49	0	0	0	0	0	0	0
DN124368_c0_g1	6.46	0	4.15	0	0	0	0	0	2.81
DN124369_c0_g1	0	0	0	0	0	25.46	0	0	0
DN12436_c0_g1	1.94	9.76	11.5	54.15	16.5	81.46	27.14	382.19	70.67
DN12436_c1_g1	0	0	0	0	0	0	0	0	0
DN124371_c0_g1	0	0	0	0	0	0	0	0	0
DN124374_c0_g1	0	0	0	0	0	0	0	0	0
DN124376_c0_g1	0	0	0	0	0	0	0	0	0
DN124378_c0_g1	6.78	0	0	0	0	0	7.11	0	0
DN124379_c0_g1	0	0	0	0	0	0	0	0	0
DN12437_c0_g1	159.82	121.94	239.68	143	137.82	71.91	0	46.57	38.46
DN124380_c0_g1	0	0	0	51.56	0	35.96	0	0	0
DN124381_c0_g1	0	0	0	0	0	14.64	0	23.29	0
DN124383_c0_g1	0	0	0	0	0	0	0	0	0
DN124384_c0_g1	0	0	0	0	0	0	0	0	0
DN124385_c0_g1	0	0	0	0	0	0	0	0	0
DN124387_c0_g1	0	0	0	0	0	0	0	0	0
DN124388_c0_g1	1.94	0	2.56	2.27	0	1.59	0	3.1	0
DN12438_c0_g1	9.04	3.58	5.75	2.59	8.09	1.91	125.68	602.93	519.7
DN124390_c0_g1	0	0	0	17.83	11.32	51.23	10.02	3.73	4.07
DN124391_c0_g1	0	0	0	0	0	0	0	0	0
DN124392_c0_g1	2.58	2.93	3.2	0	5.82	0	8.08	5.28	0
DN124394_c0_g1	0	0	9.27	0	0	0	0	7.14	0
DN124395_c0_g1	0	0	0	0	0	0	0	3.1	0
DN124396_c0_g1	0	0	0	0	0	0	0	0	0
DN124397_c0_g1	0	0	0	0	0	2.23	2.91	1.55	0
DN124398_c0_g1	0	0	0	0	0	7.32	0	0	0
DN124399_c0_g1	0	0	0	0	0	6.68	0	0	0
DN12439_c0_g1	0	0	0	0	68.26	45.5	0	15.21	0
DN1243_c0_g1	87.5	67.64	89.8	15.24	23.94	40.41	82.71	53.09	55.35
DN1243_c0_g2	0	0	0	0	0	0	0	0	0
DN1243_c1_g1	7.1	3.9	4.79	0	0	0	0	10.87	0
DN124402_c0_g1	0	0	0	0	0	0	0	0	0
DN124403_c0_g1	0	0	0	0	0	0	0	0	0
DN124405_c0_g1	0	0	0	0	0	0	0	0	0
DN124406_c0_g1	0	0	0	0	0	0	0	0	0
DN124408_c0_g1	0	0	0	0	0	0	27.14	0	0
DN124409_c0_g1	4.84	8.13	3.2	0	0	0	0	1.24	0
DN12440_c0_g1	0	0	0	3.57	10.03	22.59	3.55	57.75	8.76
DN12440_c0_g2	0	0	2.24	7.78	2.26	7.32	1.94	21.11	1.56
DN124411_c0_g1	0	0	0	0	0	0	0	0	0
DN124412_c0_g1	0	0	0	0	0	0	0	0	0
DN124416_c0_g1	11.62	0	0	15.24	0	0	0	4.66	0
DN124417_c0_g1	0	0	0	10.38	0	7.64	0	4.97	0
DN124418_c0_g1	0	0	0	0	0	0	0	0	0
DN124419_c0_g1	4.2	0	0	0	0	0	0	0	0
DN12441_c0_g1	6.46	0	0	20.1	21.68	0	0	28.56	10.63
DN12441_c1_g1	0	1.3	0	0	0	0.95	3.23	3.73	6.57
DN124421_c0_g1	105.25	75.77	69.67	0	17.47	30.55	64.29	164.86	242.03
DN124422_c0_g1	0	0	4.15	0	3.88	7.95	0	13.04	0
DN124423_c0_g1	0	0	0	0	50.79	0	23.91	33.53	18.76
DN124424_c0_g1	0	0	0	0	0	0	0	0	0
DN124427_c0_g1	0	0	0	0	0	0	0	0	0
DN124428_c0_g1	0	7.15	2.88	54.8	24.91	59.82	15.83	262.04	64.42
DN124429_c0_g1	2.26	2.28	0	0	0	0	0	4.35	1.88
DN12442_c0_g1	0	0	19.81	0	0	0	0	0	0
DN12442_c0_g2	0	3.25	0	0	0	8.59	6.14	26.39	0
DN12442_c1_g1	2.91	0	0	0	3.24	4.77	0	7.45	0
DN12442_c2_g1	0	0	0	0	0	0	0	0	0
DN124430_c0_g1	0	0	13.1	0	0	0	0	0	0
DN124431_c0_g1	0	0	0	14.27	3.88	8.27	0	3.42	0
DN124432_c0_g1	0	0	5.43	4.54	0	6.68	0	0	0
DN124433_c0_g1	0	0	0	0	0	0	0	0	5.63
DN124436_c0_g1	0	4.88	0	4.86	0	0	0	2.17	0
DN124438_c0_g1	0	0	6.71	0	0	0	0	0	0
DN124439_c0_g1	0	0	0	0	0	0	0	0	0
DN12443_c0_g1	0	6.83	0	0	0	0	11.63	0	2.5
DN12443_c0_g2	0	2.93	3.52	0	0	0	2.91	2.79	2.19
DN124440_c0_g1	0	0	0	0	0	0	0	0	0
DN124441_c0_g1	0	0	0	0	0	0	7.75	7.45	0
DN124442_c0_g1	5.49	0	3.83	2.92	3.24	4.77	5.82	9.94	2.5
DN124443_c0_g1	1.94	0	0	0	0	0	0	2.17	0
DN124444_c0_g1	0	0	0	0	0	0	0	3.73	0
DN124446_c0_g1	0	75.12	0	0	0	0	0	0	0
DN124447_c0_g1	26.8	16.91	15.02	0	17.79	28.32	16.15	5.9	9.69
DN12444_c0_g1	5.17	2.6	13.1	2.59	2.91	16.23	5.17	3.73	0
DN124450_c0_g1	0	0	0	0	0	0	0	0	34.4
DN124454_c0_g1	0	0	0	0	0	4.77	0	5.9	0
DN124455_c0_g1	0	0	0	0	0	0	0	0	0
DN124457_c0_g1	0	0	0	0	0	0	0	4.97	0
DN124459_c0_g1	0	0	43.46	0	0	0	0	0	0
DN12445_c0_g1	5.81	0	0	0	0	0	6.14	9	0
DN124460_c0_g1	0	0	0	0	0	0	0	4.66	0
DN124461_c0_g1	0	0	0	0	0	14.95	0	0	0
DN124463_c0_g1	0	0	0	0	0	0	10.34	0	8.13
DN124466_c0_g1	0	0	10.23	0	0	0	0	0	0
DN124467_c0_g1	0	0	0	0	0	0	0	0	0
DN124468_c0_g1	0	0	0	0	0	0	0	0	0
DN124469_c0_g1	0	0	0	0	0	0	0	0	0
DN12446_c0_g1	0	0	17.26	0	0	0	28.11	13.35	0
DN124470_c0_g1	0	0	0	10.38	37.2	34.05	0	4.97	0
DN124471_c0_g1	7.75	0	10.23	31.13	6.15	36.91	2.91	2.79	0
DN124472_c0_g1	4.2	0	5.75	0	0	0	4.52	2.17	3.75
DN124473_c0_g1	0	0	0	50.26	0	0	0	0	0
DN124474_c0_g1	11.95	0	0	12.97	0	0	0	0	0
DN124475_c0_g1	0	0	0	0	0	0	0	0	0
DN124476_c0_g1	0	0	0	0	0	0	0	0	0
DN124478_c0_g1	0	0	0	14.59	0	0	0	0	0
DN124479_c0_g1	0	0	0	0	0	0	0	0	0
DN124480_c0_g1	0	0	0	0	0	0	0	0	0
DN124482_c0_g1	0	0	0	0	0	1.59	4.52	1.24	0
DN124483_c0_g1	0	0	0	0	0	0	0	3.42	0
DN124484_c0_g1	0	0	0	0	0	0	0	0	0
DN124486_c0_g1	0	0	0	0	0	0	0	0	0
DN124488_c0_g1	0	0	0	0	0	0	0	0	0
DN12448_c0_g1	216.32	131.05	61.36	72.96	186.67	170.23	81.74	145.92	203.25
DN12448_c1_g1	0	0	0	0	0	0	5.49	18.01	4.38
DN124490_c0_g1	181.13	0	0	0	0	0	0	0	0
DN124491_c0_g1	0	0	0	0	0	0	0	0	0
DN124496_c0_g1	31.96	31.54	62.64	20.43	3.88	5.09	13.57	9.62	16.26
DN124497_c0_g1	0	0	0	15.56	0	0	0	0	0
DN124498_c0_g1	0	0	0	0	0	9.86	0	6.52	0
DN1244_c0_g1	13.88	21.14	11.19	110.57	88.32	134.28	206.77	461.98	349.91
DN1244_c0_g2	0	0	0	0	0	0	0	6.21	0
DN1244_c1_g1	0	0	0	0	14.23	0	13.25	0	0
DN124502_c0_g1	3.23	3.58	4.15	3.57	0	5.09	6.78	3.1	2.81
DN124503_c0_g1	10.33	9.43	11.19	12.97	6.15	11.45	0	5.28	4.38
DN124506_c0_g1	0	27.32	0	0	0	6.68	0	0	0
DN124507_c0_g1	18.4	12.36	19.17	0	0	12.09	0	0	0
DN124508_c0_g1	0	0	0	0	0	0	0	17.39	19.39
DN12450_c0_g1	217.61	0	0	0	124.55	78.91	0	113.94	286.43
DN124510_c0_g1	0	0	12.78	0	0	0	0	0	0
DN124511_c0_g1	0	0	41.86	0	0	0	0	0	0
DN124512_c0_g1	0	0	0	0	0	10.5	0	0	11.26
DN124513_c0_g1	0	0	0	0	0	0	0	0	0
DN124515_c0_g1	0	0	0	20.43	0	0	0	9.62	0
DN124516_c0_g1	0	0	0	0	0	0	0	0	0
DN124517_c0_g1	0	0	0	11.67	0	8.59	0	0	0
DN124519_c0_g1	0	90.08	0	0	0	0	0	0	0
DN12451_c0_g1	0	0	0	0	509.86	0	0	0	0
DN124524_c0_g1	0	0	10.23	0	0	0	0	0	0
DN124525_c0_g1	0	0	0	0	0	0	0	0	0
DN124526_c0_g1	0	0	0	0	0	0	0	0	0
DN124527_c0_g1	0	0	0	0	0	0	0	0	0
DN124528_c0_g1	0	0	0	0	0	0	0	3.73	6.25
DN124530_c0_g1	0	0	0	0	0	0	0	0	0
DN124531_c0_g1	2.91	6.18	3.52	21.08	6.47	16.23	20.68	8.69	14.07
DN124532_c0_g1	0	0	0	0	0	0	0	0	0
DN124533_c0_g1	0	0	0	0	0	0	0	0	0
DN124534_c0_g1	0	0	0	0	0	0	0	0	0
DN124536_c0_g1	0	0	0	0	0	0	0	0	0
DN124537_c0_g1	7.75	0	15.34	8.43	4.53	3.18	4.2	12.11	3.44
DN124539_c0_g1	0	0	0	0	0	0	0	6.52	0
DN12453_c0_g1	0	0	0	0	0	0	0	0	0
DN124540_c0_g1	0	0	0	0	0	0	0	0	0
DN124542_c0_g1	0	0	0	0	0	0	0	0	0
DN124543_c0_g1	0	0	0	14.92	0	11.14	24.55	0	0
DN124545_c0_g1	0	0	0	0	0	0	0	0	0
DN124546_c0_g1	0	0	0	0	0	0	0	0	9.07
DN124546_c0_g2	0	0	0	0	0	0	0	0	0
DN124547_c0_g1	4.2	0	0	0	0	0	0	0	0
DN124548_c0_g1	0	0	0	0	0	0	0	0	0
DN124549_c0_g1	0	0	0	0	0	0	5.17	2.48	0
DN12454_c0_g1	41.65	46.18	27.48	72.63	54.67	110.41	27.78	74.51	35.02
DN124553_c0_g1	0	0	0	0	0	0	0	0	0
DN124554_c0_g1	0	0	0	0	0	0	0	22.04	0
DN124555_c0_g1	0	0	0	0	0	0	0	5.59	0
DN124556_c0_g1	0	0	0	0	0	0	20.35	0	0
DN12455_c0_g1	9.04	8.45	2.24	9.4	0.97	3.82	3.88	24.22	14.7
DN12455_c0_g2	0	0	0	0	0	0	0	0	0
DN12455_c0_g3	0	0	4.79	0	0	0	0	0	0
DN12455_c0_g4	0	12.68	0	0	0	0	0	0	0
DN12455_c1_g1	0	0	0	0	0	0	0	0	0
DN12455_c2_g1	0	0	0	0	0	20.05	0	0	0
DN124560_c0_g1	0	0	0	0	0	0	0	3.42	0
DN124561_c0_g1	0	0	0	0	0	0	0	0	0
DN124563_c0_g1	0	0	0	6.49	6.79	0	0	0	0
DN124564_c0_g1	9.69	0	0	0	3.88	0	3.55	3.42	0
DN124565_c0_g1	0	0	0	0	0	0	0	0	0
DN124567_c0_g1	0	0	0	0	0	0	0	0	0
DN12456_c0_g1	0	11.38	0	170.88	83.79	100.55	5.49	19.25	17.2
DN124570_c0_g1	38.42	0	0	0	0	0	0	0	0
DN124571_c0_g1	0	0	0	0	0	0	0	0	0
DN124572_c0_g1	0	0	0	0	0	0	0	0	0
DN124573_c0_g1	0	0	13.74	0	0	8.27	0	0	0
DN124574_c0_g1	0	0	92.36	0	0	0	0	0	0
DN12457_c0_g1	383.56	327.78	413.21	473.41	332.25	609.97	416.77	670.93	542.21
DN124584_c0_g1	0	0	0	0	0	0	0	0	0
DN124585_c0_g1	0	0	2.56	0	0	1.59	0	0	3.13
DN124586_c0_g1	0	0	0	0	0	0	0	0	0
DN124588_c0_g1	24.21	18.21	42.82	8.75	0	6.68	0	0	0
DN124589_c0_g1	0	0	0	0	0	0	0	0	0
DN12458_c0_g1	0	2.93	1.28	11.02	10.68	14.32	6.14	3.1	7.19
DN12458_c0_g2	4077.79	2372.84	4117.72	575.55	295.69	728.02	696.23	64.89	550.97
DN12458_c1_g1	0	0	0	0	0	0	0	0	0
DN124593_c0_g1	0	0	0	0	0	0	0	0	0
DN124594_c0_g1	0	5.53	3.2	10.7	5.82	6.05	0	2.48	0
DN124595_c0_g1	0	0	0	0	0	0	0	0	0
DN124596_c0_g1	0	0	0	0	0	0	0	0	0
DN12459_c0_g1	4.2	6.83	5.43	4.54	3.56	4.14	1.62	2.79	2.81
DN12459_c1_g1	0	0	0	0	0	0	0	0	0
DN12459_c1_g2	0	1.3	1.6	0.65	2.26	2.55	1.94	1.86	0.94
DN1245_c0_g1	125.59	134.3	82.13	43.77	41.09	36.91	78.51	53.71	62.54
DN1245_c1_g1	99.44	56.26	0	0	61.14	122.5	71.4	24.22	86.3
DN1245_c2_g1	0	0	0	0	0	41.36	0	28.56	0
DN1245_c2_g2	0	0	0	0	0	73.18	338.59	52.47	88.18
DN1245_c3_g1	0	0	0	0	0	0	495.6	230.37	387.43
DN1245_c4_g1	0	0	0	0	0	0	0	0	0
DN124603_c0_g1	17.76	7.8	9.27	3.89	4.21	2.86	0	1.86	0
DN124604_c0_g1	0	0	0	10.38	0	7.95	0	34.77	0
DN124608_c0_g1	0	0	0	0	0	0	0	0	0
DN124609_c0_g1	0	0	0	0	0	0	11.63	0	9.38
DN12460_c0_g1	1332.79	961.56	1705.57	892.67	707.21	1088.85	252.65	1038.83	368.67
DN12460_c1_g1	6.13	16.26	0	2.27	2.91	1.91	12.28	5.9	5
DN124610_c0_g1	0	0	0	0	0	0	0	0	0
DN124612_c0_g1	0	0	0	0	0	0	0	2.79	0
DN124613_c0_g1	0	0	0	0	0	0	0	0	0
DN124614_c0_g1	0	0	0	0	0	0	0	3.42	5.63
DN124615_c0_g1	0	0	0	0	0	0	0	0	0
DN124616_c0_g1	0	0	0	0	0	0	0	0	0
DN124617_c0_g1	0	0	0	0	0	0	5.17	4.97	4.07
DN124618_c0_g1	12.91	0	0	6.81	0	0	0	3.42	0
DN124619_c0_g1	0	0	0	0	0	0	0	0	0
DN12461_c0_g1	0	0	0	0	0	0	0	0	0
DN12461_c0_g2	3.55	0	0	7.78	0	8.91	26.49	10.87	18.14
DN12461_c0_g3	0	0	0	0	0	0	0	0	0
DN12461_c0_g4	0	0	0	0	0	0	0	0	0
DN12461_c0_g5	0	0	0	4.22	0	3.18	3.88	1.86	0
DN12461_c0_g6	0	0	21.09	0	6.15	4.45	0	5.28	0
DN12461_c1_g1	9.36	0	6.07	10.05	5.5	11.45	9.69	9.31	0
DN12461_c1_g2	0	0	0	0	6.47	0	0	5.59	9.38
DN12461_c2_g1	0	0	0	0	0	0	0	0	0
DN12461_c3_g1	12.91	14.63	0	13.94	0	10.5	0	0	0
DN12461_c3_g2	0	0	0	0	0	34.05	0	11.18	0
DN124620_c0_g1	0	0	0	0	0	0	0	0	0
DN124622_c0_g1	0	0	0	0	0	0	0	0	0
DN124623_c0_g1	0	0	0	0	0	0	0	0	0
DN124626_c0_g1	0	0	0	0	0	7.95	0	25.15	33.77
DN124627_c0_g1	0	48.45	0	0	0	0	0	0	0
DN124628_c0_g1	0	0	0	0	2.59	3.82	0	1.24	1.88
DN124629_c0_g1	0	0	7.03	0	10.68	15.59	0	0	4.38
DN12462_c0_g1	3.55	0	0	0	0	0	3.55	0	0
DN12462_c0_g2	0	0	0	3.89	8.41	2.86	7.75	23.91	3.13
DN124630_c0_g1	0	0	0	0	0	0	0	0	0
DN124631_c0_g1	0	0	0	0	0	13.36	0	0	0
DN124632_c0_g1	0	0	0	0	0	0	0	0	0
DN124633_c0_g1	0	0	0	0	0	0	2.58	1.24	0
DN124634_c0_g1	1.94	0	5.11	3.24	1.29	2.55	0.97	1.86	1.56
DN124636_c0_g1	0	0	0	0	0	0	0	0	0
DN124638_c0_g1	0	0	0	0	0	0	0	0	67.85
DN124639_c0_g1	0	0	0	0	0	0	0	0	0
DN12463_c0_g1	0	0	0	82.68	0	56.32	85.62	0	24.7
DN12463_c0_g2	129.15	0	0	0	0	84	0	0	0
DN12463_c0_g3	0	0	12.46	19.78	10.68	14.95	0	23.6	15.63
DN12463_c0_g4	0	0	0	0	0	70.64	0	0	84.74
DN12463_c10_g1	0	0	0	0	0	0	0	0	0
DN12463_c11_g1	0	0	0	0	0	0	0	0	0
DN12463_c1_g1	111.39	0	0	128.73	207.05	206.82	91.75	30.74	25.64
DN12463_c2_g1	0	0	0	0	159.49	0	0	36.01	0
DN12463_c5_g1	0	0	0	124.51	0	0	0	0	0
DN12463_c7_g1	0	0	0	0	0	0	0	0	0
DN12463_c8_g1	0	0	0	0	0	0	0	0	0
DN12463_c9_g1	0	0	0	0	0	0	0	0	0
DN124641_c0_g1	3.87	2.93	3.52	11.35	4.53	31.18	6.78	41.91	15.32
DN124643_c0_g1	9.04	0	0	0	0	0	0	0	0
DN124644_c0_g1	2.58	2.93	3.52	39.88	27.82	93.55	16.8	237.51	48.78
DN124645_c0_g1	0	0	0	0	0	0	0	0	15.01
DN124647_c0_g1	0	0	0	0	0	0	0	0	0
DN124648_c0_g1	0	0	0	0	0	0	0	0	0
DN12464_c0_g1	0	0	0	0	0	0	0	0	45.34
DN12464_c0_g2	0	0	0	0	0	0	0	4.97	0
DN12464_c1_g1	0	0	0	0	0	0	0	0	0
DN124653_c0_g1	9.04	2.6	0	4.86	5.18	7.64	9.69	1.24	5.63
DN124654_c0_g1	0	0	0	0	0	0	0	10.25	0
DN124655_c0_g1	0	0	0	0	0	0	0	0	0
DN124656_c0_g1	0	0	0	38.59	20.71	21.64	19.06	0	0
DN124658_c0_g1	0	0	0	0	0	0	0	0	0
DN124659_c0_g1	0	0	0	0	0	0	0	0	0
DN12465_c0_g1	0	0	0	7.78	0	2.86	0	3.73	5.94
DN124660_c0_g1	9.04	0	0	2.59	0	3.82	2.58	2.48	5.63
DN124663_c0_g1	0	0	0	0	0	0	0	0	0
DN124665_c0_g1	0	0	2.56	0	0	0	0	2.17	0
DN124666_c0_g1	14.21	37.07	37.71	10.38	5.5	23.23	30.37	2.48	15.95
DN124668_c0_g1	3.87	0	5.43	0	0	3.18	4.2	2.17	0
DN124669_c0_g1	0	0	0	0	0	0	0	0	0
DN12466_c0_g1	1.61	0	7.99	1.62	0	2.55	0	1.55	0
DN124670_c0_g1	0	0	0	0	0	0	0	0	0
DN124671_c0_g1	0	0	0	0	0	0	0	0	0
DN124676_c0_g1	0	0	0	0	0	0	0	0	0
DN124677_c0_g1	16.14	0	0	0	0	0	17.45	0	0
DN124678_c0_g1	0	0	0	0	0	0	0	0	0
DN124679_c0_g1	0	25.69	0	0	0	0	0	0	0
DN12467_c0_g1	16.79	4.23	1.92	13.94	0	1.27	28.43	15.21	3.75
DN12467_c0_g2	8.72	13.33	6.39	1.62	0	1.27	5.17	3.1	2.81
DN12467_c2_g1	222.13	136.25	176.09	230.54	181.49	280.96	120.83	154.61	124.14
DN124683_c0_g1	0	0	0	0	0	0	0	0	0
DN124686_c0_g1	0	0	0	0	0	0	3.88	0	0
DN124687_c0_g1	0	0	0	0	0	5.41	0	0	0
DN124688_c0_g1	0	10.73	0	0	5.82	12.09	0	9.94	0
DN124689_c0_g1	0	0	0	0	0	0	0	9.94	8.13
DN12468_c0_g1	142.71	173.32	0	51.56	275.64	216.05	52.98	98.73	41.28
DN12468_c0_g2	2.91	0	3.83	3.24	3.24	4.77	24.55	9	9.69
DN124690_c0_g1	0	0	0	0	0	0	0	0	0
DN124692_c0_g1	0	0	0	0	0	0	0	7.14	0
DN124693_c0_g1	0	13.01	0	37.94	4.53	9.55	0	5.9	19.7
DN124695_c0_g1	0	0	0	0	0	0	0	5.59	0
DN124696_c0_g1	0	0	0	13.29	17.47	10.18	0	27.63	14.7
DN124697_c0_g1	3.23	3.58	0	0	7.76	2.86	7.11	0	2.81
DN124699_c0_g1	0	0	0	0	0	0	0	0	0
DN1246_c0_g1	42.94	30.24	31	6.16	3.88	5.09	4.52	9	10.01
DN124700_c0_g1	0	3.58	0	1.95	5.82	2.86	7.11	2.48	2.81
DN124701_c0_g1	2.91	3.25	0	0	3.24	7	2.91	7.14	2.5
DN124702_c0_g1	0	0	0	0	0	14.32	0	9.31	0
DN124703_c0_g1	2.91	6.5	0	12.97	3.56	2.55	6.46	10.87	5
DN124705_c0_g1	0	0	0	0	0	0	0	0	0
DN124706_c0_g1	0	0	0	0	0	0	0	0	0
DN124707_c0_g1	0	7.15	0	7.13	0	0	7.11	0	5.63
DN12470_c0_g1	0	0	0	0	0	56.32	0	159.58	66.6
DN124714_c0_g1	35.19	15.61	9.27	15.24	16.5	0	0	7.14	0
DN124718_c0_g1	175.96	125.84	195.58	149.16	71.17	169.6	70.43	125.43	104.13
DN124719_c0_g1	0	0	0	0	0	0	0	0	0
DN12471_c0_g1	0	6.5	7.67	0	6.47	8.91	11.95	5.9	0
DN124720_c0_g1	0	0	0	0	0	0	0	0	0
DN124721_c0_g1	0	0	0	0	0	0	0	2.79	0
DN124722_c0_g1	0	4.23	5.11	0	0	0	0	0	0
DN124723_c0_g1	0	0	0	0	0	0	0	0	0
DN124724_c0_g1	0	0	0	0	0	0	0	0	0
DN124725_c0_g1	0	0	0	0	0	0	0	0	0
DN124726_c0_g1	0	0	0	0	0	0	0	0	0
DN124727_c0_g1	0	0	0	0	0	35.96	0	0	0
DN124728_c0_g1	0	0	0	0	0	14.32	0	0	0
DN124729_c0_g1	0	0	0	0	0	0	0	0	0
DN12472_c0_g1	15.82	9.43	16.3	33.72	19.73	21	62.03	100.9	76.92
DN124732_c0_g1	0	0	0	12.32	0	0	0	11.49	0
DN124734_c0_g1	0	0	0	5.19	5.82	0	0	0	0
DN124735_c0_g1	0	0	0	0	0	0	0	0	246.72
DN124736_c0_g1	33.26	0	0	0	0	25.77	0	0	0
DN124737_c0_g1	13.24	21.79	0	7.13	3.88	5.41	3.55	4.97	8.44
DN124738_c0_g1	0	0	0	0	0	0	0	0	0
DN124739_c0_g1	0	0	0	0	0	0	0	4.66	0
DN12473_c0_g1	0	7.8	0	0	0	3.82	0	3.73	0
DN12473_c1_g1	0	3.9	14.38	7.78	4.21	6.05	3.88	1.86	6.25
DN124742_c0_g1	0	0	0	0	0	0	0	7.14	0
DN124744_c0_g1	0	0	0	0	0	0	0	45.95	0
DN124746_c0_g1	0	0	0	0	0	0	0	2.79	0
DN124747_c0_g1	0	0	0	0	10.03	0	0	0	0
DN124748_c0_g1	0	0	0	0	0	0	0	0	0
DN124749_c0_g1	0	0	0	0	0	0	0	0	0
DN12474_c0_g1	47.78	36.75	21.41	17.19	18.44	12.73	0	8.07	0
DN124750_c0_g1	0	0	0	0	0	0	0	0	0
DN124751_c0_g1	0	0	0	0	0	0	0	0	0
DN124752_c0_g1	0	0	0	0	0	0	0	0	0
DN124753_c0_g1	0	0	0	0	0	0	0	0	0
DN124754_c0_g1	0	0	0	0	0	0	0	0	0
DN124755_c0_g1	0	0	0	0	0	0	0	0	0
DN124757_c0_g1	0	0	0	0	0	0	0	0	0
DN124759_c0_g1	0	0	0	0	0	5.73	7.75	0	0
DN12475_c0_g1	3.87	8.45	2.56	4.22	4.53	3.18	1.94	7.76	6.25
DN124760_c0_g1	0	0	0	0	0	0	0	0	0
DN124763_c0_g1	3.55	7.8	4.79	3.89	4.21	11.77	0	5.59	3.13
DN124765_c0_g1	10.65	5.85	0	0	0	0	5.82	0	0
DN124767_c0_g1	0	12.03	0	0	0	0	0	0	0
DN124768_c0_g1	0	0	0	0	0	0	0	0	0
DN12476_c0_g1	0	0	0	0	0	0	25.85	4.35	1.56
DN12476_c1_g1	0	1.95	2.24	0	0	1.59	1.94	10.56	4.38
DN124772_c0_g1	0	0	0	0	0	0	0	0	0
DN124778_c0_g1	3.87	8.78	0	0	4.53	0	0	0	0
DN124779_c0_g1	4.52	0	0	0	0	0	0	2.17	0
DN12477_c0_g1	314.47	13.33	432.07	310.96	0	0	0	0	0
DN124780_c0_g1	0	0	0	0	0	0	0	0	0
DN124781_c0_g1	0	0	0	12.97	3.88	12.73	3.55	29.18	11.57
DN124782_c0_g1	0	0	0	0	0	0	0	0	0
DN124783_c0_g1	0	0	0	0	0	0	0	0	0
DN124784_c0_g1	0	126.5	0	0	0	0	0	0	0
DN124787_c0_g1	0	0	0	0	0	0	0	0	0
DN124788_c0_g1	0	0	0	0	0	0	0	0	0
DN124789_c0_g1	0	19.84	0	18.48	0	13.68	0	0	14.7
DN12478_c0_g1	0	0	0	0	0	55.37	0	0	0
DN12478_c1_g1	0	0	0	0	0	0	0	0	0
DN124790_c0_g1	0	0	0	0	0	0	0	0	0
DN124791_c0_g1	0	0	0	0	0	0	0	0	0
DN124792_c0_g1	27.44	0	18.22	0	0	0	0	7.14	0
DN124794_c0_g1	0	0	0	0	0	0	0	0	0
DN124795_c0_g1	0	0	0	0	5.18	3.5	4.85	6.83	0
DN124796_c0_g1	0	0	0	0	0	0	0	0	0
DN124798_c0_g1	0	0	0	0	0	0	10.66	4.97	0
DN124799_c0_g1	0	0	0	0	0	0	0	0	0
DN12479_c0_g1	642.5	475.09	635.63	486.71	415.07	638.93	745.34	793.87	704.19
DN12479_c1_g1	32.93	44.22	42.82	8.11	9.06	28.96	0	10.25	2.19
DN1247_c0_g1	3983.84	2350.41	5376.85	866.08	763.5	2540.12	230.03	427.83	381.49
DN1247_c10_g1	0	0	23.01	0	0	0	0	0	0
DN1247_c11_g1	0	0	0	0	0	0	0	0	0
DN1247_c1_g1	180.8	102.11	234.89	0	61.14	0	0	27.63	0
DN1247_c1_g2	178.22	72.52	410.01	0	0	0	18.74	0	0
DN1247_c2_g1	61.67	36.75	42.82	0	0	56.64	66.55	15.83	0
DN1247_c2_g2	0	0	78.3	0	0	0	0	28.56	0
DN1247_c3_g1	0	0	0	0	0	0	31.98	120.15	50.34
DN1247_c9_g1	36.81	10.73	27.8	35.34	56.29	97.05	52.98	54.02	74.42
DN124800_c0_g1	0	0	0	0	0	0	0	0	0
DN124801_c0_g1	0	0	0	0	0	0	0	0	0
DN124803_c0_g1	0	0	7.35	0	6.47	0	0	0	0
DN124804_c0_g1	0	0	0	5.84	12.94	8.91	0	8.38	4.69
DN124806_c0_g1	0	0	0	0	0	43.27	0	1.55	1.25
DN124807_c0_g1	0	64.71	224.66	57.39	61.14	119.64	117.92	137.54	230.14
DN12480_c0_g1	87.82	37.4	87.56	37.61	26.53	62.05	92.4	64.58	18.14
DN12480_c0_g2	0	7.8	8.95	0	0	16.86	7.43	3.42	5.94
DN124810_c0_g1	0	0	0	0	0	0	0	14.59	0
DN124811_c0_g1	0	0	0	0	0	0	0	0	0
DN124812_c0_g1	0	0	0	0	0	18.46	0	0	0
DN124817_c0_g1	0	0	0	0	0	0	0	5.9	4.69
DN124819_c0_g1	0	0	0	0	0	0	0	0	0
DN12481_c0_g1	0	0	0	20.75	6.79	13.36	0	22.97	15.01
DN124823_c0_g1	0	0	0	17.51	0	0	0	0	0
DN124824_c0_g1	0	0	0	0	0	0	0	0	0
DN124825_c0_g1	0	0	0	0	0	0	0	0	0
DN124826_c0_g1	0	0	0	0	0	3.5	0	10.87	3.75
DN124829_c0_g1	0	0	0	0	0	0	0	0	0
DN124830_c0_g1	0	1.95	0	3.89	8.73	9.23	3.88	0.93	0
DN124831_c0_g1	0	0	0	0	0	8.27	0	0	0
DN124832_c0_g1	0	14.96	0	0	0	10.5	0	6.52	0
DN124834_c0_g1	0	0	0	0	0	0	0	0	0
DN124835_c0_g1	0	0	0	0	0	0	0	0	0
DN124838_c0_g1	0	0	0	9.73	0	0	9.69	0	0
DN12483_c0_g1	11.95	12.36	7.67	12.65	0	14.32	0	5.9	13.45
DN12483_c1_g1	14.21	23.74	28.12	23.02	8.41	34.68	15.18	36.33	18.14
DN124840_c0_g1	19.69	30.24	10.23	0	0	0	0	0.93	0
DN124842_c0_g1	0	26.99	0	8.75	0	6.36	0	4.04	0
DN124845_c0_g2	0	0	0	0	3.88	0	0	0	0
DN124846_c0_g1	0	0	0	0	0	4.14	0	0	0
DN124848_c0_g1	61.34	49.75	84.05	77.5	66.97	109.14	118.25	284.08	315.82
DN124850_c0_g1	0	0	0	8.43	0	6.36	0	0	0
DN124852_c0_g1	0	0	0	0	0	0	0	0	0
DN124854_c0_g1	0	0	0	0	0	0	0	0	0
DN124858_c0_g1	0	0	0	0	0	0	0	4.04	0
DN124859_c0_g1	0	0	0	0	0	0	0	8.69	0
DN12485_c0_g1	1165.22	1032.45	1344.77	426.39	279.2	438.79	449.08	758.79	553.47
DN12485_c0_g2	254.1	225.68	208.04	288.59	276.61	312.15	498.83	443.04	435.27
DN12485_c1_g1	51.34	0	0	0	0	0	0	0	0
DN124861_c0_g1	0	0	0	0	0	0	0	0	0
DN124862_c0_g1	0	0	0	0	0	0	0	0	2.5
DN124863_c0_g1	0	85.85	0	0	0	0	79.48	18.63	0
DN124864_c0_g1	0	0	0	0	0	0	0	0	0
DN124865_c0_g1	0	0	0	0	0	0	0	0	0
DN124868_c0_g1	0	0	0	0	0	0	0	0	0
DN12486_c0_g1	0	0	0	435.47	0	0	0	0	0
DN124870_c0_g1	7.1	8.13	0	0	0	11.77	15.51	3.73	6.25
DN124871_c0_g1	0	0	0	0	0	0	0	4.97	8.44
DN124873_c0_g1	0	0	0	0	0	0	0	12.11	0
DN124874_c0_g1	0	0	0	0	0	0	0	0	0
DN124876_c0_g1	4.84	0	0	0	0	0	0	0	0
DN124879_c0_g1	0	3.58	0	0	0	15.91	10.34	29.49	0
DN12487_c0_g1	246.67	200.64	133.26	131.32	25.88	53.46	131.17	192.8	85.05
DN124880_c0_g1	0	0	0	0	0	0	0	0	0
DN124881_c0_g1	0	0	0	0	0	0	0	0	0
DN124882_c0_g1	0	0	0	0	0	0	0	0	0
DN124884_c0_g1	19.69	45.2	0	0	0	0	0	0	0
DN124886_c0_g1	0	0	0	0	0	0	0	0	0
DN124889_c0_g1	8.07	0	0	0	0	13.05	0	0	6.88
DN12488_c0_g1	0	0	0	0	0	0	0	0	0
DN12488_c1_g1	0	0	0	0	0	0	0	0	0
DN124890_c0_g1	0	0	0	0	0	0	0	0	0
DN124891_c0_g1	0	0	0	0	0	0	0	8.07	0
DN124892_c0_g1	0	0	0	0	0	0	0	0	0
DN124893_c0_g1	0	0	0	0	0	0	0	0	0
DN124895_c0_g1	19.69	0	0	0	0	0	0	0	0
DN124897_c0_g1	0	0	0	0	0	0	0	0	0
DN124898_c0_g1	0	0	33.24	0	0	0	0	12.42	0
DN1248_c0_g1	107.51	304.04	137.42	166.99	160.79	292.42	168.32	116.43	139.77
DN1248_c0_g2	823.63	673.12	772.73	652.08	444.84	754.11	610.62	1110.55	670.42
DN1248_c0_g3	175.96	158.69	116.64	161.8	47.23	53.14	727.25	1100	1387.12
DN1248_c0_g4	6113.14	6128.68	8199.02	2749.68	1935.28	1923.47	104.35	752.27	886.49
DN1248_c2_g1	10.01	0	12.14	53.18	11.65	69.37	0	4.97	25.33
DN1248_c4_g1	331.58	303.39	423.76	319.07	283.08	440.69	303.37	515.69	388.06
DN1248_c5_g1	0	0	0	0	0	0	0	0	0
DN124902_c0_g1	0	0	0	0	0	0	0	10.87	0
DN124903_c0_g1	0	0	0	0	0	0	0	32.29	0
DN124908_c0_g1	0	0	0	0	0	0	17.12	16.45	6.88
DN124909_c0_g1	0	0	0	0	0	0	0	0	0
DN12490_c0_g1	331.91	263.4	291.45	239.3	200.58	314.05	508.52	521.28	441.53
DN12490_c0_g2	144	68.94	109.93	77.17	72.47	112.32	224.22	163.62	152.28
DN12490_c0_g3	14.53	0	19.49	0	16.82	0	31.34	22.04	24.7
DN12490_c1_g1	0	0	1.92	6.81	0	2.55	0	0	1.25
DN124912_c0_g1	0	0	0	0	0	0	0	0	0
DN124913_c0_g1	0	0	11.5	0	0	0	0	0	0
DN124914_c0_g1	0	0	0	0	0	0	0	0	0
DN124915_c0_g1	0	0	0	0	0	0	0	0	0
DN124916_c0_g1	0	21.14	0	0	0	28.96	0	0	0
DN124917_c0_g1	0	0	0	0	0	0	0	0	0
DN124918_c0_g1	0	0	0	0	0	0	0	0	0
DN124919_c0_g1	0	0	0	0	0	0	0	0	0
DN12491_c0_g1	16.47	0	7.35	12	12.94	8.91	41.35	25.46	14.07
DN124924_c0_g1	0	0	0	0	0	52.82	0	0	0
DN124926_c0_g1	0	0	0	0	0	0	0	2.17	0
DN124928_c0_g1	0	0	0	0	0	0	0	0	0
DN124929_c0_g1	0	0	0	0	0	0	0	42.22	0
DN12492_c0_g1	17.11	19.84	23.33	0	20.06	79.87	0	39.12	65.35
DN124931_c0_g1	0	0	0	0	0	0	0	8.07	0
DN124932_c0_g1	49.4	0	0	0	0	0	0	25.77	0
DN124934_c0_g1	61.99	0	0	0	0	0	0	64.58	0
DN124935_c0_g1	0	2.93	3.52	2.92	0	6.68	0	1.24	2.19
DN124936_c0_g1	0	0	0	0	0	0	0	0	0
DN124937_c0_g1	0	0	0	0	0	0	0	0	0
DN12493_c0_g1	0	3.25	0	0	0	14	6.46	9	12.2
DN12493_c1_g1	183.06	118.37	135.18	32.43	19.09	29.91	96.6	72.34	59.72
DN12493_c1_g2	17.76	0	0	0	0	0	0	0	0
DN12493_c2_g1	0	0	0	0	0	0	0	0	0
DN12493_c3_g1	0	0	0	0	0	0	0	0	0
DN124940_c0_g1	0	0	0	17.51	3.88	0	0	0	0
DN124942_c0_g1	0	0	0	0	0	0	0	0	0
DN124944_c0_g1	0	0	0	0	0	0	0	0	0
DN124946_c0_g1	0	0	0	0	0	0	0	0	0
DN124947_c0_g1	3.87	4.23	7.67	0	2.26	7.95	0	0.93	3.13
DN124948_c0_g1	0	9.76	0	0	0	0	0	0	0
DN124949_c0_g1	0	0	7.03	0	0	0	5.82	2.79	4.69
DN12494_c0_g1	1083.86	844.17	1615.13	980.22	1042.05	1159.81	5008.35	4373.91	3884.62
DN12494_c1_g1	0	0	0	0	0	0	0	0	0
DN124950_c0_g1	0	0	0	0	0	0	0	0	0
DN124951_c0_g1	0	5.53	6.71	0	5.82	0	0	0	0
DN124952_c0_g1	0	0	0	0	0	0	0	0	0
DN124953_c0_g1	0	0	0	26.26	0	19.09	0	12.42	41.9
DN124954_c0_g1	0	0	0	30.8	16.5	11.45	15.51	0	0
DN124955_c0_g1	0	0	0	0	0	0	0	0	0
DN124958_c0_g1	0	0	0	0	0	0	0	0	0
DN12495_c0_g1	1.61	1.95	0	5.84	4.21	2.86	13.89	17.39	12.2
DN12495_c0_g2	156.59	160.31	193.02	1484.76	1538.32	2767.95	424.52	656.65	495.62
DN124961_c0_g1	0	0	0	0	0	0	0	22.97	0
DN124962_c0_g1	10.98	0	0	0	0	0	11.63	5.59	0
DN124964_c0_g1	0	0	0	0	0	0	0	0	0
DN124965_c0_g1	0	0	0	0	0	0	0	0	0
DN124967_c0_g1	0	0	0	0	0	14	0	0	0
DN124968_c0_g1	83.3	0	0	0	0	0	0	0	0
DN12496_c0_g1	8.39	6.18	3.83	0	0	0	9.05	7.14	2.5
DN124973_c0_g1	6.13	6.83	4.15	3.24	0	0	0	0	0
DN124974_c0_g1	1.94	10.08	0	0	0	0	0	0	0
DN124976_c0_g1	0	0	0	0	0	12.41	0	8.07	0
DN124977_c0_g1	0	0	0	0	0	0	0	0	0
DN124978_c0_g1	0	0	0	0	0	0	0	0	0
DN124979_c0_g1	9.36	0	37.71	0	0	7.64	0	0	0
DN124980_c0_g1	0	0	0	0	0	0	0	0	0
DN124981_c0_g1	0	40.32	0	36.64	39.15	0	0	0	0
DN124982_c0_g1	0	0	0	6.16	0	18.77	0	0	0
DN124983_c0_g1	0	0	0	0	0	16.23	0	10.56	0
DN124984_c0_g1	0	0	0	0	0	0	0	0	14.38
DN124985_c0_g1	0	0	0	0	12.62	0	0	5.59	0
DN124987_c0_g1	0	0	0	0	27.18	0	0	0	0
DN124988_c0_g1	0	0	0	0	0	0	0	0	13.45
DN12498_c0_g1	0	0	0	0	0	0	0	0	0
DN124990_c0_g1	0	0	0	0	0	0	0	0	0
DN124993_c0_g1	10.01	0	26.84	0	0	0	0	0	8.44
DN124995_c0_g1	0	0	3.52	0	1.62	0	4.2	1.24	0.94
DN124996_c0_g1	0	0	0	3.57	3.88	0	0	0	0
DN12499_c0_g1	76.52	77.07	106.42	28.53	22.97	21.96	45.55	53.71	57.54
DN1249_c0_g1	121.4	91.7	162.34	161.48	106.11	205.23	252.97	370.08	200.44
DN1249_c1_g1	108.81	112.51	182.48	553.18	387.9	294.96	81.74	110.84	122.58
DN124_c0_g1	28.09	42.6	38.35	30.48	20.06	38.5	33.6	47.81	35.33
DN124_c0_g2	455.24	362.9	484.8	340.79	292.46	488.11	557.96	532.77	436.84
DN124_c1_g1	0	0	0	0	0	0	0	9	0
DN124_c2_g1	0	0	0	0	0	0	0	0	0
DN124_c3_g1	4.52	0	0	4.86	10.68	3.82	33.6	6.83	3.75
DN125000_c0_g1	0	0	0	0	0	0	0	0	0
DN125003_c0_g1	0	0	0	0	0	0	13.25	3.1	0
DN125004_c0_g1	0	0	0	10.38	0	0	0	4.97	0
DN125005_c0_g1	0	0	0	0	0	0	0	0	0
DN125006_c0_g1	0	0	0	6.49	0	4.77	0	0	2.5
DN125007_c0_g1	0	0	0	6.16	6.79	18.77	6.14	11.8	4.69
DN125008_c0_g1	0	0	0	0	0	0	17.12	24.53	13.45
DN125009_c0_g1	0	0	0	7.78	0	2.86	0	0	3.13
DN12500_c0_g1	7.1	0	3.2	2.59	0	1.91	4.85	2.48	7.82
DN125011_c0_g1	0	0	0	0	0	0	0	0	0
DN125014_c0_g1	0	0	0	0	0	0	0	0	0
DN125015_c0_g1	0	0	0	0	0	0	0	0	0
DN125019_c0_g1	11.62	26.66	0	12.65	0	18.77	0	0	0
DN12501_c0_g1	10.33	3.9	15.66	5.51	14.23	21.64	11.31	11.49	5.32
DN125024_c0_g1	0	0	0	0	0	0	5.49	0	0
DN125025_c0_g1	0	12.03	0	0	0	0	0	0	0
DN125026_c0_g1	0	0	0	0	0	0	0	0	0
DN125028_c0_g1	0	0	0	0	0	0	0	0.62	0
DN12502_c0_g1	97.51	7.8	46.02	0	8.09	5.73	0	0	0
DN125030_c0_g1	6.13	3.58	8.31	0	0	0	0	0	0
DN125032_c0_g1	4.52	0	0	4.86	0	3.82	0	0	0
DN125033_c0_g1	0	0	0	0	0	0	0	0	0
DN125035_c0_g1	0	0	0	0	0	0	0	0	0
DN125037_c0_g1	0	0	11.19	0	0	0	0	0	0
DN125038_c0_g1	0	0	0	0	0	0	0	0	0
DN125039_c0_g1	0	0	0	0	0	0	0	0	0
DN12503_c0_g1	96.54	72.52	122.08	73.93	75.06	115.19	86.91	131.02	99.44
DN12503_c1_g1	163.69	0	0	0	0	0	0	48.12	0
DN12503_c1_g2	35.52	0	0	0	0	0	0	0	0
DN125040_c0_g1	0	0	0	0	0	4.77	0	4.35	0
DN125041_c0_g1	0	0	0	0	0	0	0	0	0
DN125042_c0_g1	22.92	0	0	0	0	0	0	0	0
DN125043_c0_g1	0	0	0	0	0	0	0	0	0
DN125045_c0_g1	79.75	31.22	293.69	0	0	0	87.88	109.91	22.83
DN125046_c0_g1	0	0	0	0	0	0	0	0	0
DN125048_c0_g1	0	0	0	0	0	0	0	0	0
DN125049_c0_g1	0	0	0	0	0	0	0	1.55	2.81
DN12504_c0_g1	0	0	0	0	12.62	8.59	0	5.59	0
DN125050_c0_g1	0	0	0	0	0	15.91	0	0	0
DN125052_c0_g1	0	0	22.05	0	0	0	0	0	0
DN125053_c0_g1	0	0	0	0	0	0	0	0	0
DN125054_c0_g1	0	0	0	0	0	0	0	0	4.38
DN125055_c0_g1	6.78	0	0	0	0	0	0	6.83	22.51
DN125058_c0_g1	0	0	0	0	0	0	0	44.71	0
DN12505_c0_g1	269.59	39.67	139.33	0	77.64	77	305.31	17.39	28.77
DN125061_c0_g1	40.68	0	55.61	308.69	23.62	176.6	0	10.56	0
DN125062_c0_g1	0	0	0	7.46	0	3.82	10.02	4.97	7.82
DN125064_c0_g1	0	0	0	0	0	0	0	0	8.44
DN125068_c0_g1	0	0	0	0	0	0	0	0	164.17
DN125069_c0_g1	0	0	0	0	0	0	0	0	0
DN12506_c0_g1	49.72	61.78	75.42	20.75	66.97	181.69	115.02	175.11	75.99
DN12506_c1_g1	0	0	0	0	0	0	0	0	0
DN12506_c2_g1	0	0	0	0	0	0	0	0	0
DN125070_c0_g1	0	0	0	0	0	0	0	0	0
DN125074_c0_g1	4.84	0	0	0	17.15	4.14	5.17	0	0
DN125075_c0_g1	0	0	0	0	0	0	0	7.14	0
DN125077_c0_g1	0	0	0	0	0	0	0	0	8.76
DN125078_c0_g1	0	0	0	3.57	3.88	2.55	0	0	2.81
DN125079_c0_g1	0	0	0	0	0	0	0	0	0
DN12507_c1_g1	0	0	0	0	0	0	0	8.07	0
DN12507_c1_g2	0	0	0	0	0	0	0	0	0
DN12507_c1_g3	0	0	0	0	0	30.55	0	0	0
DN12507_c1_g4	0	0	0	0	0	0	0	0	0
DN125080_c0_g1	0	0	0	0	0	0	0	0	0
DN125081_c0_g1	0	0	0	0	0	0	0	0	0
DN125082_c0_g1	0	0	0	0	0	0	0	3.73	0
DN125083_c0_g1	18.73	0	24.93	0	0	7.64	0	0	0
DN125084_c0_g1	0	0	0	0	0	0	0	0	0
DN125086_c0_g1	0	0	0	0	0	0	0	0	0
DN125088_c0_g1	0	7.48	0	0	7.76	5.41	0	37.26	11.26
DN12508_c0_g1	11.62	15.93	11.5	12.97	18.76	16.86	27.78	21.73	66.29
DN12508_c1_g1	81.36	0	0	0	0	42	29.72	41.91	23.45
DN12508_c1_g2	0	0	0	207.85	0	0	0	0	0
DN125090_c0_g1	0	0	0	0	0	0	2.26	0.93	1.88
DN125092_c0_g1	0	0	0	0	0	0	0	0	0
DN125093_c0_g1	0	0	0	0	0	0	0	0	0
DN125094_c0_g1	0	0	0	0	0	0	0	0	0
DN125095_c0_g1	0	0	0	0	0	0	0	0	0
DN125096_c0_g1	0	0	0	0	0	0	0	0	0
DN125098_c0_g1	0	5.53	0	0	0	4.14	0	0	0
DN125099_c0_g1	0	0	0	0	0	0	0	0	0
DN12509_c0_g1	14.21	26.99	18.85	37.29	66.64	12.09	39.09	56.82	37.52
DN12509_c0_g2	232.14	0	0	0	787.12	0	262.66	0	0
DN1250_c0_g1	46.49	65.69	33.24	15.24	11.65	16.86	143.45	108.04	131.02
DN1250_c1_g1	0	0	0	0	0	0	0	0	0
DN125100_c0_g1	2.58	0	0	20.43	9.38	6.68	0	9.62	43.46
DN125101_c0_g1	0	0	0	0	0	0	0	0	0
DN125102_c0_g1	0	0	0	0	0	0	0	14.28	0
DN125103_c0_g1	0	0	0	0	0	0	0	0	0
DN125104_c0_g1	0	0	0	0	0	0	0	0	144.15
DN125105_c0_g1	0	0	0	0	0	0	0	0	0
DN125106_c0_g1	0	0	0	0	0	0	0	0	0
DN125107_c0_g1	0	0	0	0	2.26	0	0	15.52	10.32
DN125108_c0_g1	0	0	0	0	0	0	0	0	0
DN125109_c0_g1	0	0	0	0	0	24.5	0	0	0
DN12510_c0_g1	36.16	0	9.91	0	8.73	0	23.91	377.22	274.55
DN12510_c1_g1	0	0	0	0	0	0	0	0	0
DN125110_c0_g1	4.2	2.28	0	4.54	4.85	5.09	8.72	5.28	5
DN125111_c0_g1	37.13	44.55	0	0	0	0	0	0	0
DN125112_c0_g1	0	0	0	0	0	0	0	0	0
DN125113_c0_g1	0	0	0	0	0	0	0	0	0
DN125114_c0_g1	0	0	0	0	0	0	0	0	0
DN125116_c0_g1	0	0	0	0	0	0	0	0	0
DN125117_c0_g1	0	2.6	0	103.44	21.35	30.23	0	3.73	1.56
DN125119_c0_g1	0	3.25	0	0	0	0	0	1.55	0
DN12511_c0_g1	13.56	4.23	10.23	23.99	0	17.5	4.85	4.04	3.44
DN12511_c0_g2	10.65	0	9.91	0	2.26	0	0	0	0
DN12511_c1_g1	0	0	0	0	0	0	0	0	0
DN125122_c0_g1	0	0	0	0	0	0	0	0	0
DN125123_c0_g1	0	0	0	0	0	0	39.42	18.32	30.64
DN125124_c0_g1	0	0	0	0	0	0	0	0	0
DN125125_c0_g1	0	0	16.3	0	0	0	0	6.21	0
DN125127_c0_g1	0	0	0	0	0	0	2.91	0	2.19
DN125128_c0_g1	0	0	0	0	43.35	14.64	0	0	0
DN125129_c0_g1	0	0	0	0	0	0	0	0	0
DN125130_c0_g1	0	1.95	0	0	0	1.27	0	9.62	1.56
DN125132_c0_g1	0	0	0	0	0	0	0	0	0
DN125133_c0_g1	0	0	7.67	0	0	0	0	0	0
DN125134_c0_g1	0	0	0	0	0	0	0	0	0
DN125135_c0_g1	0	0	0	0	10.68	0	0	0	0
DN125137_c0_g1	0	0	0	0	0	0	0	0	0
DN125139_c0_g1	0	0	0	0	0	0	0	9	0
DN12513_c0_g1	0	0	0	0	0	0	0	311.09	0
DN125140_c0_g1	0	0	0	0	0	0	0	0	0
DN125142_c0_g1	0	0	0	0	0	0	0	0	0
DN125143_c0_g1	0	5.2	0	5.19	0	0	0	2.48	0
DN125144_c0_g1	0	0	0	0	0	0	0	0	0
DN125147_c0_g1	10.01	0	0	0	11.65	15.91	0	4.97	8.44
DN125149_c0_g1	0	23.41	0	0	0	0	0	0	0
DN12514_c0_g1	66.19	30.24	54.97	7.13	15.53	122.82	58.48	54.64	11.26
DN12514_c1_g1	0	0	0	0	0	0	0	0	0
DN12514_c4_g1	0	0	0	20.43	0	0	0	0	0
DN125150_c0_g1	33.9	0	0	0	0	0	0	0	0
DN125151_c0_g1	0	0	0	0	10.68	0	10.02	0	0
DN125152_c0_g1	0	0	0	0	0	0	0	0	0
DN125153_c0_g1	0	0	0	0	0	0	0	0	0
DN125155_c0_g1	0	0	0	0	0	0	0	8.07	0
DN125158_c0_g1	0	0	0	0	21.03	0	24.88	0	0
DN125159_c0_g1	9.04	0	0	0	0	0	0	2.17	0
DN12515_c0_g1	1.61	0	0	7.46	1.94	4.45	7.43	20.49	17.51
DN125160_c0_g1	5.17	0	0	0	5.82	0	0	0	0
DN125164_c0_g1	5.17	1.95	4.47	1.95	0	1.27	0	0.93	1.56
DN125165_c0_g1	0	0	0	0	0	0	0	0	0
DN12516_c0_g1	0	0	0	0	0	0	0	0	0
DN125170_c0_g1	8.07	0	0	0	0	0	0	0	0
DN125171_c0_g1	0	0	0	6.16	0	0	0	5.9	0
DN125172_c0_g1	0	0	0	0	0	0	4.2	1.86	6.57
DN125173_c0_g1	0	0	0	0	0	0	0	0	0
DN125175_c0_g1	4.2	0	10.55	12.97	0	6.68	0	2.17	0
DN125176_c0_g1	0	0	0	0	0	5.41	0	0	0
DN125178_c0_g1	0	0	0	0	0	0	0	16.45	27.83
DN12517_c0_g1	15.82	6.83	4.15	0	0	0	160.57	719.05	1169.17
DN125180_c0_g1	3.87	0	0	0	0	0	0	0	3.13
DN125182_c0_g1	0	0	0	0	0	17.18	0	22.66	0
DN125183_c0_g1	2.58	0	0	8.43	6.15	21.32	5.49	2.79	0
DN125184_c0_g1	0	0	0	0	0	0	0	0	0
DN125186_c0_g1	0	0	0	5.51	0	0	0	5.28	4.38
DN125189_c0_g1	4.2	0	0	0	0	3.5	0	0	0
DN12518_c0_g1	0	0	0	0	0	0	0	0	0
DN12518_c0_g2	0	0	0	0	0	0	0	0	0
DN12518_c1_g1	11.62	13.01	15.66	18.81	0	0	0	3.1	5
DN125190_c0_g1	9.04	0	4.15	0	0	0	0	3.1	2.5
DN125192_c0_g1	0	0	5.43	4.54	0	0	0	6.52	0
DN125193_c0_g1	0	0	0	0	0	0	0	5.9	19.7
DN125194_c0_g1	0	0	4.47	0	0	8.59	0	7.14	5.94
DN125195_c0_g1	0	0	10.23	16.86	0	0	0	0	13.13
DN125197_c0_g1	4.2	4.55	4.15	4.54	8.09	3.82	8.72	2.48	5.32
DN125198_c0_g1	0	0	0	31.13	0	23.23	15.83	0	0
DN12519_c0_g1	29.7	58.21	48.26	444.55	249.11	814.89	215.17	2323.56	420.26
DN1251_c0_g1	1089.67	648.74	1231	136.51	91.88	132.69	190.62	424.41	350.53
DN125200_c0_g1	8.07	9.11	0	0	0	0	0	0	0
DN125204_c0_g1	0	0	0	0	0	0	0	73.27	0
DN125207_c0_g1	0	0	0	0	0	0	0	6.83	0
DN125208_c0_g1	0	0	0	0	0	0	0	0	0
DN125209_c0_g1	0	0	0	0	0	0	0	0	0
DN12520_c0_g1	677.37	1642.16	1335.18	15062.59	4459.36	9539.37	148.62	727.43	908.69
DN125210_c0_g1	0	0	0	0	0	0	0	0	0
DN125211_c0_g1	0	0	0	55.12	0	0	0	0	0
DN12521_c0_g1	0	32.19	0	0	0	84.96	120.18	0	23.45
DN125220_c0_g1	0	0	0	0	0	0	0	0	0
DN125221_c0_g1	0	0	0	0	0	0	0	0	5
DN125223_c0_g1	0	0	0	0	0	0	11.63	0	0
DN125224_c0_g1	0	0	0	7.78	0	0	0	0	0
DN125225_c0_g1	17.76	9.76	15.34	0	0	0	0	0	0
DN125226_c0_g1	0	0	0	0	0	0	0	1.86	0
DN125227_c0_g1	18.08	40.97	12.14	0	0	0	0	0	0
DN125230_c0_g1	0	0	0	0	0	0	0	0	0
DN125231_c0_g1	0	14.96	0	0	0	0	0	0	0
DN125232_c0_g1	0	0	0	0	0	0	0	0	0
DN125233_c0_g1	11.95	0	7.99	6.49	295.37	9.86	6.46	0	0
DN125234_c0_g1	0	0	0	0	0	0	0	0	0
DN125235_c0_g1	0	0	0	0	0	0	0	0	0
DN125237_c0_g1	0	0	0	9.73	0	0	0	4.66	0
DN125238_c0_g1	0	0	0	0	0	0	0	0	0
DN125239_c0_g1	0	0	11.5	0	0	7	0	4.35	0
DN12523_c0_g1	10.01	15.28	11.82	45.4	44.32	63.96	25.2	57.75	73.48
DN12523_c0_g2	2.26	2.28	11.82	1.3	4.53	3.5	5.82	5.28	8.13
DN12523_c1_g1	0	12.36	0	0	0	0	0	0	0
DN125240_c0_g1	0	0	0	45.72	0	0	0	10.87	0
DN125243_c0_g1	3.23	0	0	0	0	0	0	5.28	2.81
DN125244_c0_g1	0	0	0	0	0	13.36	0	0	0
DN125245_c0_g1	0	0	0	0	0	0	0	13.35	33.77
DN125247_c0_g1	0	0	0	0	0	0	0	0	0
DN125248_c0_g1	0	0	0	0	0	0	0	0	0
DN125249_c0_g1	7.75	0	10.23	8.43	9.06	6.36	8.4	8.07	13.45
DN12524_c0_g1	0	0	4.15	9.08	11	20.36	10.02	58.06	15.63
DN125251_c0_g1	0	0	0	0	0	0	0	0	0
DN125252_c0_g1	0	0	0	0	0	0	0	0	0
DN125253_c0_g1	0	0	0	0	0	0	0	0	0
DN125254_c0_g1	16.79	9.43	0	0	0	13.68	0	0	0
DN12525_c0_g1	0	1.3	1.6	1.3	1.29	3.82	4.52	46.26	5.94
DN12525_c0_g2	13.24	10.41	15.02	1.95	4.53	11.14	0	0	0
DN125260_c0_g1	0	0	0	0	0	0	0	0	0
DN125261_c0_g1	0	0	0	0	0	4.77	0	0	0
DN125262_c0_g1	0	0	0	0	0	0	0	21.42	35.96
DN125263_c0_g1	11.95	13.66	0	0	0	0	0	0	0
DN125265_c0_g1	0	0	0	0	0	0	0	0	0
DN125267_c0_g1	0	0	0	0	0	11.45	0	0	0
DN125268_c0_g1	0	0	0	0	0	0	0	0	0
DN12526_c0_g1	100.41	10.41	0	0	0	11.45	29.72	104.01	0
DN125270_c0_g1	0	0	0	0	0	0	0	17.39	0
DN125271_c0_g1	0	0	0	0	0	0	0	2.48	0
DN125272_c0_g1	4.84	2.6	0	2.59	5.82	4.14	2.58	1.24	2.19
DN125273_c0_g1	0	0	0	0	0	0	0	0	0
DN125274_c0_g1	0	0	0	0	0	0	0	0	0
DN125276_c0_g1	0	0	0	0	3.24	8.59	0	0	2.19
DN12527_c0_g1	0	0	0	3.57	5.82	2.86	8.72	112.08	86.93
DN12527_c0_g2	4.52	4.55	13.42	10.38	7.44	7.64	10.66	88.17	99.12
DN12527_c0_g3	7.1	9.11	3.2	16.54	6.79	15.27	27.46	43.47	34.08
DN12527_c0_g5	0	0	0	0	0	0	0	0	0
DN12527_c0_g6	0	0	0	0	0	0	0	286.25	0
DN12527_c2_g1	4.2	0	5.43	2.27	2.26	0	0	0	1.88
DN12527_c3_g1	0	0	0	0	0	0	0	0	0
DN12527_c4_g1	3.55	8.13	1.6	3.24	0	1.91	0	0.93	0.63
DN125281_c0_g1	0	0	0	0	0	0	0	0	0
DN125282_c0_g1	0	0	0	0	34.94	46.46	32.95	46.26	0
DN125286_c0_g1	0	0	0	0	0	0	0	4.66	0
DN125288_c0_g1	0	0	0	0	0	0	0	0	0
DN125289_c0_g1	0	0	0	0	0	0	0	0	0
DN12528_c0_g1	2698.83	3315.54	2726.61	651.43	213.84	358.28	113.08	562.88	758.6
DN125290_c0_g1	0	0	0	0	0	13.05	0	0	0
DN125292_c0_g1	0	0	0	0	0	0	0	0	0
DN125293_c0_g1	0	15.28	0	14.59	15.53	10.82	14.54	13.66	11.57
DN125294_c0_g1	6.13	0	0	1.62	0	1.27	1.62	9.31	2.5
DN125295_c0_g1	0	0	0	0	0	0	0	2.79	0
DN125296_c0_g1	0	0	0	0	0	2.55	0	8.07	2.81
DN125297_c0_g1	0	0	14.7	0	0	8.91	11.95	0	9.38
DN125298_c0_g1	0	0	0	0	0	0	25.2	0	0
DN12529_c0_g1	0	0	59.76	0	49.5	32.46	343.11	194.04	0
DN12529_c1_g1	8.72	9.76	46.02	36.97	19.73	14.32	28.11	54.02	22.83
DN12529_c2_g1	0	0	0	8.11	0	14.95	8.08	0	16.26
DN12529_c3_g1	0	0	29.4	0	25.23	155.91	80.45	62.72	18.45
DN12529_c3_g2	9.36	0	12.46	18.16	29.12	14.95	26.82	18.32	36.59
DN12529_c4_g1	0	0	405.54	0	313.81	0	315	438.07	0
DN1252_c0_g1	953.75	740.76	865.41	483.14	783.56	1053.85	469.76	552.64	460.6
DN1252_c0_g2	142.38	90.08	101.94	89.17	84.44	109.14	117.92	97.18	108.51
DN1252_c0_g3	68.45	61.46	101.31	18.48	0	3.5	13.57	17.39	7.19
DN1252_c0_g4	389.38	271.85	329.16	437.09	445.48	448.65	360.23	209.88	234.83
DN1252_c0_g5	302.85	315.75	307.11	119	64.7	123.14	148.29	232.54	169.79
DN125300_c0_g1	0	0	0	0	0	0	0	0	0
DN125301_c0_g1	0	0	0	0	0	0	0	28.25	0
DN125302_c0_g1	4.84	2.6	0	0	2.59	1.91	2.58	1.24	1.88
DN125306_c0_g1	0	0	0	4.54	0	7	0	0	0
DN125307_c0_g1	0	0	0	0	0	34.05	0	0	0
DN125308_c0_g1	4.2	0	0	0	0	10.18	4.52	4.35	6.88
DN125309_c0_g1	0	0	0	0	0	0	0	0	0
DN12530_c0_g1	20.99	7.8	27.8	22.7	8.09	17.18	7.43	18.01	23.76
DN12530_c0_g2	133.34	103.08	289.85	404.35	136.85	319.46	200.63	254.59	142.9
DN12530_c1_g1	0	0	0	0	0	0	0	0	0
DN12530_c2_g1	0	0	0	0	0	0	0	0	0
DN12530_c3_g1	64.9	0	0	0	67.62	0	0	0	50.97
DN125310_c0_g1	0	0	0	0	0	0	0	0	0
DN125312_c0_g1	0	0	0	0	0	12.09	0	0	0
DN125313_c0_g1	0	0	0	0	0	0	0	0	25.95
DN125314_c0_g1	0	5.85	7.03	5.51	6.15	0	0	10.87	4.38
DN125315_c0_g1	0	0	0	0	0	0	0	0	0
DN125316_c0_g1	0	0	0	0	0	0	0	0	0
DN125317_c0_g1	0	0	0	0	17.15	0	0	7.45	0
DN125319_c0_g1	0	0	0	0	0	0	0	0	0
DN12531_c0_g1	119.78	106.98	123.36	87.55	76.67	85.28	178.34	194.35	172.92
DN12531_c1_g1	0	0	0	0	0	0	0	9	0
DN12531_c2_g1	37.13	0	0	40.21	0	0	0	0	0
DN12531_c3_g1	37.13	0	50.81	40.21	0	29.59	0	86	43.46
DN12531_c5_g1	0	0	0	0	0	0	0	0	0
DN12531_c6_g1	11.3	14.63	5.75	7.13	10.35	5.41	11.95	9	9.38
DN125320_c0_g1	0	0	0	0	0	0	0	26.39	0
DN125322_c0_g1	0	0	0	0	0	0	0	0	0
DN125323_c0_g1	0	0	0	0	0	0	0	0	0
DN125324_c0_g1	1.29	0	1.6	0	0	2.23	1.29	3.1	2.19
DN125325_c0_g1	24.86	0	0	26.59	0	0	13.25	25.46	31.89
DN125326_c0_g1	0	0	8.95	0	0	0	0	0	0
DN125327_c0_g1	0	0	0	0	0	0	0	26.08	0
DN125328_c0_g1	0	0	0	0	0	0	0	0	0
DN125329_c0_g1	5.17	0	0	5.51	0	0	10.66	2.48	0
DN12532_c0_g1	23.89	5.2	18.85	10.38	0	3.82	5.17	4.97	12.2
DN125330_c0_g1	0	0	0	43.45	0	0	0	0	0
DN125331_c0_g1	0	0	0	0	0	0	0	0	0
DN125332_c0_g1	0	0	0	0	0	0	0	0	0
DN125335_c0_g1	0	0	0	0	0	0	0	9	0
DN12533_c0_g1	0	13.66	7.35	4.22	6.15	31.82	22.62	20.8	184.8
DN125340_c0_g1	0	0	0	0	0	0	0	0	0
DN125341_c0_g1	0	0	0	0	0	0	0	0	0
DN125342_c0_g1	0	0	0	0	0	0	0	0	0
DN125343_c0_g1	0	0	0	0	0	0	0	0	0
DN125346_c0_g1	0	0	0	4.54	4.85	3.5	0	4.04	3.44
DN125348_c0_g1	0	0	0	0	0	0	0	11.8	0
DN125349_c0_g1	0	0	0	0	0	0	0	0	0
DN12534_c0_g1	236.66	161.29	264.93	605.38	421.54	1186.22	413.86	2912.21	808.63
DN125350_c0_g1	8.07	0	0	0	0	0	8.72	0	0
DN125351_c0_g1	0	0	69.99	0	0	0	0	25.77	0
DN125353_c0_g1	3.55	0	0	3.89	0	2.86	7.43	1.86	0
DN125354_c0_g1	0	0	0	0	0	0	0	0	0
DN125356_c0_g1	0	0	0	0	0	0	0	0	0
DN125357_c0_g1	0	0	0	0	0	0	0	0	0
DN125358_c0_g1	0	0	0	20.43	0	0	0	19.56	48.78
DN125359_c0_g1	0	0	0	0	0	0	0	0	0
DN12535_c0_g1	293.48	96.9	241.28	25.94	30.41	95.46	74.63	295.88	124.45
DN12535_c1_g1	2.58	0	0	2.92	2.91	0	18.09	5.59	12.82
DN12535_c1_g2	0	2.28	0	2.27	0	1.59	2.26	0.93	0
DN12535_c1_g3	6.46	7.8	8.63	3.57	9.06	13.68	10.34	9.94	6.88
DN12535_c1_g4	0	0	0	0	0	0	35.22	0	0
DN12535_c2_g1	0	0	0	0	0	0	0	0	0
DN125361_c0_g1	0	0	0	0	0	0	0	0	0
DN125363_c0_g1	0	0	0	0	0	0	0	0	0
DN125364_c0_g1	0	0	0	0	0	0	0	6.52	0
DN125365_c0_g1	0	37.72	0	0	0	0	0	0	0
DN125366_c0_g1	0	0	0	0	0	0	0	19.87	0
DN125369_c0_g1	0	0	0	0	0	0	0	0	0
DN12536_c0_g1	146.9	135.93	163.94	114.46	88.97	176.6	110.17	132.88	133.52
DN12536_c0_g2	0	0	0	21.73	301.52	47.41	0	20.8	17.2
DN12536_c0_g3	0	6.83	7.99	6.49	35.59	20.05	0	6.21	10.32
DN12536_c1_g1	26.8	0	0	14.59	31.38	21.32	29.08	27.32	22.83
DN12536_c2_g1	0	0	0	0	0	0	0	0	0
DN12536_c3_g1	0	0	0	0	0	0	0	0	0
DN125371_c0_g1	0	0	0	0	0	0	0	0	0
DN125376_c0_g1	0	0	0	0	0	0	0	0	0
DN12537_c0_g1	0	11.71	13.74	0	0	23.86	0	0	0
DN125382_c0_g1	0	0	15.66	0	0	0	0	0	0
DN125384_c0_g1	0	0	0	0	0	0	35.54	62.09	46.9
DN125385_c0_g1	0	0	0	0	6.79	4.77	3.23	3.1	0
DN125386_c0_g1	0	0	11.19	0	0	6.68	0	4.35	0
DN125387_c0_g1	0	0	0	0	0	4.45	0	5.59	0
DN125388_c0_g1	4.2	0	5.43	4.22	0	3.18	0	2.17	0
DN125389_c0_g1	0	0	0	0	0	4.14	0	0	4.38
DN12538_c0_g1	29.38	28.94	49.53	1.62	3.56	12.73	16.15	31.67	34.08
DN125390_c0_g1	0	7.8	0	0	0	0	0	3.73	0
DN125392_c0_g1	0	0	0	0	0	0	0	0	0
DN125393_c0_g1	45.2	0	0	0	0	0	0	0	0
DN125394_c0_g1	0	0	0	0	0	10.18	0	3.1	0
DN125395_c0_g1	0	0	0	0	0	0	0	0	0
DN125396_c0_g1	0	0	0	0	0	0	0	0	0
DN125397_c0_g1	0	0	0	0	0	29.91	20.68	0	0
DN125398_c0_g1	0	2.93	0	0	0	0	5.49	0	0
DN125399_c0_g1	7.1	0	0	0	0	5.73	0	0	0
DN12539_c0_g1	267.98	171.7	268.12	42.48	85.73	237.37	99.83	128.85	69.11
DN12539_c1_g1	4.2	9.11	5.43	11.35	4.53	13.36	4.52	21.42	5.63
DN12539_c3_g1	0	0	0	0	234.55	146.37	0	108.98	0
DN12539_c4_g1	0	0	0	0	0	0	0	0	0
DN1253_c0_g1	1750.25	1276.98	1840.11	1200.07	1182.46	1272.13	1486.16	1758.51	1662.29
DN1253_c0_g2	399.38	507.61	304.24	40.21	9.06	16.86	3.23	5.59	4.07
DN1253_c0_g3	196.3	147.96	206.13	160.83	153.02	240.23	344.08	381.88	320.2
DN1253_c0_g4	59.73	64.71	70.31	16.21	3.88	11.45	45.23	36.01	41.28
DN1253_c0_g5	722.57	277.7	955.85	269.46	365.57	152.73	157.34	1494.29	1087.56
DN1253_c0_g6	0	0	0	0	2.91	0	0	0	0
DN1253_c0_g7	512.06	401.92	498.54	65.82	19.73	47.41	255.88	260.17	229.52
DN1253_c0_g8	114.94	66.99	65.19	49.61	32.68	84	70.75	43.47	85.68
DN1253_c0_g9	22.28	22.76	29.72	13.29	35.91	35.96	38.45	60.54	43.78
DN1253_c12_g1	0	0	0	0	0	0	0	0	0
DN1253_c1_g1	282.83	269.25	290.17	222.44	287.61	353.83	80.12	216.71	267.04
DN1253_c1_g2	160.46	136.9	120.16	74.9	37.2	80.5	165.09	244.03	177.3
DN1253_c2_g1	0	0	0	82.04	0	121.23	16.48	296.81	52.22
DN1253_c3_g1	43.59	45.2	50.81	59.99	50.79	101.82	92.4	152.13	114.13
DN1253_c5_g1	28.09	32.19	0	45.4	32.03	89.73	0	70.79	81.61
DN1253_c9_g1	5196.85	4567.16	5474.64	2762.65	2164.01	2992.91	1704.56	2702.03	2064.73
DN125400_c0_g1	0	0	0	0	0	0	0	0	0
DN125402_c0_g1	0	0	0	0	0	0	13.57	0	0
DN125403_c0_g1	0	0	0	0	0	0	0	0	0
DN125404_c0_g1	0	0	0	0	0	0	0	0	0
DN125405_c0_g1	0	0	0	0	0	0	0	0	0
DN125406_c0_g1	0	0	0	0	0	0	0	0	0
DN125407_c0_g1	0	1.95	4.47	0	0	7	0	0.93	2.81
DN125408_c0_g1	0	0	0	13.62	0	0	0	0	0
DN125409_c0_g1	17.43	0	5.75	0	0	0	0	0	0
DN12540_c0_g1	0	128.12	42.82	0	36.88	97.05	18.42	35.39	123.51
DN12540_c1_g1	2.91	2.93	0	6.16	8.41	4.77	6.14	7.45	2.5
DN12540_c1_g2	0	0	0	9.73	5.18	3.82	0	9.31	0
DN12540_c2_g1	0	0	0	0	0	0	0	4.35	0
DN125410_c0_g1	0	0	0	0	0	0	0	0	0
DN125411_c0_g1	0	0	0	0	0	0	0	0	0
DN125416_c0_g1	0	0	0	0	0	0	25.85	0	0
DN125419_c0_g1	0	0	0	0	0	0	0	0	0
DN12541_c0_g1	223.1	208.44	284.74	226.98	192.49	250.1	276.23	314.82	303.31
DN125420_c0_g1	0	0	0	0	0	0	0	0	0
DN125421_c0_g1	0	0	0	0	2.59	0	0	0	1.88
DN125422_c0_g1	7.43	8.45	0	16.21	8.73	0	16.15	15.52	0
DN125423_c0_g1	0	0	0	100.19	0	0	0	0	0
DN125424_c0_g1	0	0	0	0	0	0	0	0	8.76
DN125425_c0_g1	0	17.23	13.74	0	0	0	5.49	0	0
DN125426_c0_g1	0	0	0	3.24	0	5.09	6.46	0	0
DN125427_c0_g1	0	0	0	0	0	0	0	0	0
DN125428_c0_g1	0	0	0	4.22	0	3.18	0	0	0
DN125429_c0_g1	0	0	0	0	0	0	17.12	5.28	13.45
DN12542_c0_g1	114.29	126.17	116.33	23.67	25.88	12.09	78.18	41.29	65.35
DN125431_c0_g1	0	0	0	0	0	0	0	0	0
DN125432_c0_g1	0	0	0	0	0	0	0	0	0
DN125433_c0_g1	0	0	0	0	0	0	28.75	0	0
DN125434_c0_g1	0	0	0	0	4.53	6.36	0	0	0
DN125435_c0_g1	0	0	0	6.16	0	0	6.14	2.79	0
DN125436_c0_g1	0	0	0	0	0	0	0	0	188.24
DN125438_c0_g1	0	0	0	0	0	0	0	0	0
DN125439_c0_g1	0	0	0	0	0	0	67.2	0	0
DN12543_c0_g1	2.91	3.9	6.07	25.62	5.5	43.27	6.78	116.74	23.76
DN12543_c1_g1	31.64	0	0	0	0	0	70.11	0	0
DN125440_c0_g1	0	0	0	0	0	0	0	11.8	0
DN125442_c0_g1	7.1	32.19	19.17	31.13	25.23	11.77	0	3.73	6.25
DN125443_c0_g1	0	0	0	0	0	0	0	0	0
DN125444_c0_g1	11.62	0	0	0	0	0	0	0	0
DN125445_c0_g1	0	0	0	0	0	0	0	0	0
DN12544_c0_g1	55.86	47.15	22.37	195.53	111.29	182.96	51.05	165.48	97.56
DN12544_c1_g1	0	0	77.02	59.01	0	0	0	0	0
DN12544_c1_g2	0	0	0	0	0	18.14	0	12.11	0
DN12544_c1_g3	0	0	0	0	0	0	0	0	0
DN12544_c1_g4	19.37	0	0	0	0	0	0	9.94	100.06
DN12544_c1_g5	0	0	0	0	0	0	0	0	0
DN12544_c1_g6	0	0	0	0	0	0	0	0	0
DN12544_c6_g1	0	0	0	0	0	0	72.37	0	0
DN125450_c0_g1	0	0	0	14.92	0	11.14	0	0	0
DN125453_c0_g1	0	0	0	0	0	0	0	0	0
DN125454_c0_g1	0	0	0	0	0	0	0	0	0
DN125456_c0_g1	0	0	0	0	0	0	0	0	0
DN125457_c0_g1	0	0	9.59	0	0	4.45	17.77	0	4.69
DN125458_c0_g1	0	0	0	0	0	0	0	0	0
DN125459_c0_g1	0	0	0	0	0	0	0	0	0
DN12545_c0_g1	59.73	23.09	57.52	11.35	0	6.68	3.55	9	1.25
DN12545_c1_g1	43.26	18.21	10.87	2.92	8.73	18.46	41.68	36.95	46.59
DN12545_c2_g1	0	0	0	0	0	0	152.49	0	0
DN12545_c2_g2	0	0	0	0	0	0	0	0	0
DN12545_c2_g3	0	0	0	24.32	26.2	0	0	11.49	0
DN12545_c2_g4	0	0	0	0	0	183.6	0	137.23	0
DN12545_c3_g1	0	0	0	0.97	0	0	2.26	2.17	0
DN125460_c0_g1	0	0	0	0	0	0	0	0	0
DN125461_c0_g1	0	0	61.36	0	0	0	0	0	0
DN125462_c0_g1	0	0	0	0	0	228.14	0	0	0
DN125463_c0_g1	0	0	0	0	0	0	0	0	0
DN125464_c0_g1	0	0	0	0	0	0	0	0	0
DN125466_c0_g1	10.01	0	40.27	0	0	0	0	5.28	17.2
DN125467_c0_g1	0	0	0	0	0	0	0	0	0
DN125468_c0_g1	0	0	0	0	0	0	0	0	0
DN125469_c0_g1	3.55	0	0	0	0	0	0	0	3.13
DN12546_c0_g1	7.75	4.23	5.11	4.22	0	0	8.4	0	3.44
DN12546_c0_g2	0	5.2	0	0	0	0	0	0	0
DN12546_c0_g3	2.26	9.43	0	0	0	1.91	0	0	0
DN12546_c0_g4	0.65	7.8	0	0	0	0	0	0	0.63
DN125470_c0_g1	2.26	0	0	2.27	0	0	0	0	0
DN125471_c0_g1	0	0	0	0	0	0	0	64.89	0
DN125472_c0_g1	0	0	0	0	0	0	0	0	0
DN125474_c0_g1	0	17.23	0	16.21	0	0	0	0	0
DN125475_c0_g1	0	0	0	0	0	0	0	0	0
DN125477_c0_g1	0	5.2	12.14	2.59	0	0	0	1.24	0
DN125478_c0_g1	0	0	0	0	0	0	0	0	0
DN12547_c0_g1	0	0	0	0	0	0	0	0	0
DN12547_c0_g2	7.75	25.36	9.91	7.13	8.41	20.68	16.15	18.94	22.51
DN125481_c0_g1	0	0	0	0	0	0	0	0	0
DN125482_c0_g1	0	0	0	0	0	6.05	0	3.73	0
DN125484_c0_g1	0	0	0	0	0	0	0	5.59	9.38
DN125485_c0_g1	0	31.87	0	0	0	0	0	13.97	0
DN125486_c0_g1	0	0	0	0	0	0	0	0	0
DN125487_c0_g1	0	0	0	0	0	0	0	0	0
DN125488_c0_g1	0	0	0	0	0	0	23.58	0	0
DN12548_c0_g1	8.39	13.98	11.19	18.16	24.59	27.68	40.38	23.91	21.58
DN125490_c0_g1	0	0	0	0	0	0	0	0	0
DN125493_c0_g1	0	0	0	0	0	0	0	0	0
DN125494_c0_g1	0	0	0	0	0	0	0	17.39	0
DN125495_c0_g1	0	0	0	0	0	0	0	5.28	0
DN125496_c0_g1	0	0	0	0	0	0	0	0	0
DN125497_c0_g1	0	0	0	0	0	0	4.85	0	0
DN125498_c0_g1	0	0	0	0	0	0	0	0	0
DN125499_c0_g1	0	113.16	0	0	0	24.5	0	0	0
DN1254_c0_g1	120.75	122.27	131.03	285.99	326.75	350.01	614.49	429.07	372.11
DN1254_c0_g3	73.61	64.39	108.66	0	19.09	19.73	0	238.44	291.75
DN1254_c0_g5	0	0	0	393.97	0	125.69	629.68	0	150.41
DN1254_c1_g1	554.04	388.92	527.3	355.71	358.78	547.61	709.16	730.85	580.99
DN1254_c2_g1	1.94	4.23	16.3	8.11	27.82	18.46	9.37	5.9	15.95
DN1254_c3_g1	99.77	62.76	148.28	107.33	51.76	98	131.17	113.32	85.05
DN1254_c6_g1	0	0	0	0	0	0	0	0	0
DN1254_c8_g1	63.93	0	0	0	0	0	0	33.22	55.66
DN125500_c0_g1	0	0	0	0	0	0	0	0	0
DN125502_c0_g1	0	0	0	0	0	0	28.11	0	0
DN125503_c0_g1	0	0	0	0	0	0	0	0	0
DN125504_c0_g1	0	0	0	0	0	0	0	0	0
DN125505_c0_g1	0	0	0	0	0	0	0	0	0
DN125506_c0_g1	0	0	0	0	0	0	0	0	0
DN125507_c0_g1	0	0	0	0	0	0	0	0	0
DN125508_c0_g1	0	0	0	0	0	0	0	3.42	0
DN125509_c0_g1	0	0	0	0	0	0	0	0	0
DN12550_c0_g1	678.99	0	0	713.68	507.27	191.55	512.4	829.27	402.75
DN125510_c0_g1	0	0	0	0	0	0	0	0	0
DN125511_c0_g1	0	0	0	0	0	0	0	0	0
DN125512_c0_g1	0	7.48	0	0	0	0	0	0	0
DN125513_c0_g1	0	0	0	0	0	0	0	7.14	0
DN125514_c0_g1	0	0	0	0	0	0	0	0	0
DN125515_c0_g1	6.46	0	0	0	0	10.5	0	0	0
DN125516_c0_g1	0	0	0	0	0	0	0	5.59	0
DN125517_c0_g1	0	0	0	0	0	0	0	0	0
DN125519_c0_g1	0	0	0	0	3.24	2.23	0	2.79	2.19
DN125522_c0_g1	0	0	0	0	5.18	0	0	4.66	0
DN125523_c0_g1	0	0	0	0	7.76	2.55	0	1.55	2.81
DN125525_c0_g1	0	0	0	0	0	0	0	0	0
DN125526_c0_g1	0	0	0	0	0	0	0	0	0
DN125527_c0_g1	0	0	0	0	0	0	0	0	0
DN125528_c0_g1	3.55	0	0	3.89	0	17.5	0	1.86	0
DN12552_c0_g1	0	1.63	0	8.11	5.18	6.36	3.23	20.18	14.07
DN125532_c0_g1	0	0	0	0	0	0	0	0	0
DN125533_c0_g1	0	0	0	0	0	0	0	33.84	0
DN125534_c0_g1	0	0	0	0	0	15.27	0	0	16.57
DN125536_c0_g1	124.3	33.49	23.33	0	0	0	2.58	47.81	12.82
DN125539_c0_g1	0	0	0	0	0	0	0	0	0
DN12553_c0_g1	0	0	0	0	1.94	1.27	0	10.87	8.13
DN125541_c0_g1	0	0	0	0	0	0	0	0	0
DN125542_c0_g1	0	0	0	0	0	0	0	0	0
DN125543_c0_g1	0	0	0	0	0	0	0	0	0
DN125544_c0_g1	0	0	0	0	0	0	0	0	0
DN125545_c0_g1	0	13.01	0	0	0	0	0	0	0
DN125547_c0_g1	0	0	0	0	0	0	0	0	0
DN125548_c0_g1	0	0	0	0	0	0	0	0	0
DN125549_c0_g1	17.43	1.95	13.74	7.46	0	1.59	0	7.14	1.56
DN12554_c0_g1	0	0	0	0	0	0	0	0	0
DN12554_c1_g1	0	0	0	0	0	0	0	13.04	15.32
DN12554_c1_g2	0	0	0	0	0	0	0	7.76	0
DN12554_c1_g3	0	0	0	0	0	0	0	0	0
DN125551_c0_g1	0	0	0	0	0	0	0	2.17	0
DN125552_c0_g1	0	0	0	0	0	0	0	0	0
DN125553_c0_g1	2.91	0	3.83	0	0	0	0	1.55	0
DN125554_c0_g1	0	0	0	0	0	5.09	0	0	0
DN125559_c0_g1	0	5.85	0	5.84	0	4.45	0	0	9.07
DN12555_c0_g1	0	0	196.22	0	0	0	0	70.79	0
DN125560_c0_g1	0	0	0	0	0	0	0	5.59	0
DN125561_c0_g1	0	0	0	0	0	0	0	0	0
DN125562_c0_g1	0	0	0	0	0	0	0	0	0
DN125564_c0_g1	0	0	0	8.43	0	0	0	0	0
DN125565_c0_g1	0	0	0	0	0	0	0	0	0
DN125566_c0_g1	0	0	0	0	0	0	0	0	0
DN125568_c0_g1	0	0	0	0	0	0	0	0	0
DN125569_c0_g1	0	0	0	0	0	0	0	12.11	0
DN12556_c0_g1	69.74	60.81	95.87	6.49	7.12	170.87	25.52	13.35	2.5
DN125571_c0_g1	0	0	0	0	0	0	0	0	0
DN125572_c0_g1	0	0	0	0	0	0	0	0	0
DN125573_c0_g1	0	0	0	0	0	0	0	0	0
DN125574_c0_g1	0	0	0	0	0	0	0	0	14.38
DN125575_c0_g1	0	0	0	0	0	0	0	0	0
DN125576_c0_g1	0	0	0	0	0	0	0	0	45.97
DN125577_c0_g1	0	0	0	0	0	0	0	28.25	0
DN125579_c0_g1	0	0	0	0	0	0	0	0	0
DN12557_c0_g1	806.52	441.6	715.21	433.53	373.34	687.29	382.2	448.01	595.37
DN12557_c0_g3	267.98	0	0	0	0	199.19	74.95	69.86	58.47
DN12557_c0_g4	115.91	0	167.46	124.51	0	0	0	0	0
DN12557_c1_g1	232.14	315.1	1015.29	245.14	259.14	498.61	588.65	1241.26	410.57
DN12557_c2_g1	0	0	0	0	94.14	0	0	42.84	0
DN125581_c0_g1	1.94	0	2.56	2.27	7.12	6.68	2.26	23.6	3.44
DN125582_c0_g1	0	0	0	0	0	0	0	0	0
DN125583_c0_g1	0	0	0	0	0	0	0	13.66	0
DN125585_c0_g1	0	0	17.9	0	0	0	0	0	0
DN125586_c0_g1	0	0	0	0	0	0	0	0	0
DN125587_c0_g1	4.2	0	5.75	4.54	4.85	3.5	9.05	10.87	3.75
DN125589_c0_g1	0	0	0	0	0	0	0	0	0
DN12558_c0_g1	30.35	0	0	22.05	71.82	74.46	99.51	131.33	122.58
DN125590_c0_g1	0	0	74.78	0	0	0	0	0	0
DN125591_c0_g1	0	3.58	0	0	3.88	0	0	6.83	2.81
DN125592_c0_g1	52.3	60.48	0	0	0	0	0	9	0
DN125593_c0_g1	0	0	46.34	0	0	0	0	0	0
DN125595_c0_g1	0	0	0	0	0	0	0	0	0
DN125596_c0_g1	0	0	0	25.94	27.82	0	0	0	0
DN125599_c0_g1	0	0	0	0	0	0	0	0	0
DN12559_c0_g1	0	0	0	2.27	0	2.86	0	0	0
DN1255_c0_g1	35.84	31.87	44.42	130.03	53.7	64.91	265.25	918.68	777.05
DN125601_c0_g1	0	0	0	0	0	0	0	0	0
DN125602_c0_g1	0	0	0	0	8.73	12.09	0	7.45	0
DN125603_c0_g1	0	0	0	0	0	0	0	13.97	0
DN125605_c0_g1	0	0	0	63.23	0	0	0	0	101.94
DN125607_c0_g1	0	0	0	3.24	0	4.77	6.14	4.35	2.5
DN125608_c0_g1	0	0	0	0	0	0	0	0	0
DN125609_c0_g1	0	0	0	0	0	0	6.46	6.21	10.01
DN12560_c0_g1	111.07	80.32	105.46	77.17	99.32	118.69	77.22	81.34	71.29
DN12560_c0_g2	187.58	155.76	215.39	132.94	99	115.19	361.85	362.01	317.7
DN12560_c1_g1	0	8.78	10.55	0	18.44	19.09	16.8	8.07	0
DN125611_c0_g1	0	0	0	0	0	0	0	6.21	0
DN125612_c0_g1	0	0	11.82	0	0	0	0	0	0
DN125614_c0_g1	0	0	0	0	0	0	0	17.39	0
DN125615_c0_g1	0	0	0	5.19	5.82	0	0	2.48	0
DN125616_c0_g1	0	0	0	0	0	0	0	0	0
DN125617_c0_g1	6.78	0	0	0	0	5.41	3.55	0	2.81
DN125618_c0_g1	0	0	0	0	0	0	0	0	0
DN125619_c0_g1	0	0	0	0	0	189.01	0	0	0
DN12561_c0_g1	743.56	662.39	787.75	400.45	817.53	1058.3	1706.82	1566.63	1368.04
DN12561_c0_g2	0	0	0	0	0	0	0	0	0
DN12561_c0_g3	1.94	0	2.56	2.27	0	1.59	57.83	7.45	6.88
DN12561_c0_g4	0	233.48	0	0	410.87	128.55	0	95	0
DN12561_c1_g1	30.35	5.53	13.74	2.27	5.82	51.87	10.98	5.28	0.94
DN12561_c1_g2	0	0	0	0	0	0	0	0	0
DN12561_c3_g1	0	0	0	0	0	40.41	0	55.88	0
DN12561_c4_g1	0	0	0	0	0	0	0	0	0
DN125621_c0_g1	0	0	0	0	0	0	0	0	0
DN125623_c0_g1	0	0	0	0	0	0	0	0	0
DN125624_c0_g1	0	0	0	12.32	0	0	0	0	0
DN125625_c0_g1	0	0	0	0	0	0	0	0	5.63
DN125627_c0_g1	0	0	0	5.51	0	0	0	0	0
DN125628_c0_g1	4.84	5.53	0	0	0	0	0	2.48	0
DN125629_c0_g1	0	0	0	0	0	0	0	0	0
DN12562_c0_g1	7.1	2.28	1.28	0.97	3.56	16.86	1.94	20.8	7.5
DN12562_c1_g1	0	8.13	6.71	5.51	9.38	14.32	6.78	3.42	4.07
DN12562_c2_g1	0	0	0	0	0	0	0	0	0
DN12562_c3_g1	0	0	0	0	0	0	0	77.93	0
DN125630_c0_g1	0	0	0	0	0	0	0	0	0
DN125631_c0_g1	0	194.46	0	0	0	0	0	0	0
DN125633_c0_g1	0	0	0	0	0	0	0	0	0
DN125635_c0_g1	0	0	0	0	0	0	0	0	346.47
DN125637_c0_g1	0	0	0	0	0	0	0	0	0
DN125638_c0_g1	0	0	0	6.49	0	2.55	0	0	0
DN12563_c0_g1	421.99	365.83	461.47	408.56	346.16	472.83	567.65	782.08	651.66
DN125640_c0_g1	0	0	0	0	0	4.77	0	0	0
DN125641_c0_g1	0	0	0	0	0	0	0	0	0
DN125643_c0_g1	0	0	0	0	0	0	0	3.1	0
DN125645_c0_g1	0	0	0	0	0	0	0	0	0
DN125646_c0_g1	0	43.9	0	0	0	0	0	0	0
DN125647_c0_g1	0	0	0	3.57	3.88	0	0	1.55	0
DN125649_c0_g1	0	0	0	0	0	0	0	0	0
DN12564_c0_g1	3.55	1.95	4.79	0	0	0	0	0.93	1.56
DN125655_c0_g1	0	0	0	0	0	0	0	0	0
DN125656_c0_g1	0	0	0	0	0	0	0	13.35	0
DN125657_c0_g1	0	0	0	0	0	0	0	0	0
DN125658_c0_g1	0	0	0	0	0	0	0	0	0
DN12565_c0_g1	281.22	213.97	154.99	80.74	48.85	55.05	183.19	285.94	284.87
DN12565_c2_g1	0	0	606.55	0	0	0	0	0	0
DN12565_c4_g1	0	0	0	0	0	0	0	0	0
DN125660_c0_g1	0	0	0	0	0	0	0	0	0
DN125662_c0_g1	0	0	0	0	0	0	0	0	0
DN125664_c0_g1	0	0	0	0	0	0	0	0	0
DN125666_c0_g1	0	0	0	0	0	0	0	0	0
DN125667_c0_g1	0	0	0	6.49	14.23	5.09	0	0	0
DN125669_c0_g1	3.23	0	0	0	7.76	0	0	0	0
DN12566_c0_g1	3.55	2.6	0	7.78	0	4.14	0	1.55	0
DN125670_c0_g1	8.39	0	0	0	0	0	0	0	0
DN125671_c0_g1	6.46	0	0	0	0	15.27	6.78	38.5	0
DN125672_c0_g1	0	0	0	0	0	0	0	0	0
DN125673_c0_g1	0	0	0	0	0	0	0	0	0
DN125675_c0_g1	0	7.48	0	14.59	7.76	5.41	7.11	0	5.63
DN125676_c0_g1	0	0	0	0	0	0	0	0	0
DN125677_c0_g1	0	0	0	0	0	0	0	0	0
DN125678_c0_g1	0	0	0	0	0	0	0	4.66	0
DN12567_c0_g1	0	0	0	0	21.03	0	0	0	0
DN12567_c0_g2	27.44	4.55	13.74	9.08	7.12	4.77	12.6	23.6	15.01
DN12567_c1_g1	0	0	0	2.27	2.59	1.91	0	2.17	1.88
DN12567_c1_g2	0	0	0	0	4.53	3.18	4.2	4.04	3.44
DN12567_c2_g1	27.77	17.88	16.3	15.89	0	13.36	17.45	21.73	10.94
DN125681_c0_g1	0	0	0	0	14.56	0	0	0	14.07
DN125683_c0_g1	0	0	0	0	0	0	0	0	0
DN125684_c0_g1	0	0	0	0	0	0	0	14.59	0
DN125685_c0_g1	0	0	0	0	0	0	8.72	0	0
DN125686_c0_g1	0	0	271	0	0	0	0	0	0
DN125688_c0_g1	0	0	0	0	0	0	0	0	0
DN12568_c0_g1	19.37	0	2.56	1.62	105.14	16.23	3.55	61.16	3.13
DN12568_c1_g1	0	0	0	0	0	0	0	0	0
DN12568_c2_g1	0	0	1.92	0	0	0	26.82	13.35	2.5
DN12568_c2_g2	0	0	0	0	27.5	0	0	24.22	0
DN12568_c3_g1	0	0	0	0	0	0	0	0	0
DN125690_c0_g1	0	0	0	0	0	4.45	0	0	4.69
DN125691_c0_g1	0	0	0	0	0	0	0	0	0
DN125692_c0_g1	0	0	0	18.16	0	0	0	0	0
DN125693_c0_g1	0	0	0	0	0	0	0	0	0
DN125694_c0_g1	0	0	0	0	0	0	0	0	0
DN125695_c0_g1	0	0	0	0	0	0	0	0	0
DN125696_c0_g1	0	2.28	0	4.86	0	9.23	0	2.17	0
DN125699_c0_g1	0	0	0	0	0	0	0	0	0
DN12569_c0_g1	1.94	2.28	2.56	33.4	11.32	22.27	6.46	15.83	18.14
DN12569_c1_g1	0	0	0	0	15.21	0	0	0	0
DN12569_c2_g1	0	5.85	0	0	0	0	0	0	0
DN12569_c3_g1	9.36	5.2	12.14	10.05	16.18	34.36	29.72	31.05	15.63
DN12569_c5_g1	0	3.25	0	3.24	3.24	2.23	0	1.55	2.5
DN1256_c0_g1	916.29	873.11	804.37	556.42	294.72	425.42	62.35	112.08	72.86
DN1256_c0_g2	30.03	24.71	37.71	3.24	9.06	7.64	10.98	8.07	15.95
DN125700_c0_g1	0	0	0	0	0	0	0	0	0
DN125701_c0_g1	0	0	0	0	0	0	0	0	0
DN125702_c0_g1	0	0	0	0	0	0	0	0	0
DN125703_c0_g1	0	0	0	0	0	0	0	0	0
DN12570_c0_g1	5.49	4.88	5.75	10.7	7.76	27.36	15.83	14.59	24.08
DN12570_c1_g1	0	0	0	0	0	4.14	0	2.48	0
DN125710_c0_g1	0	0	0	0	0	0	0	8.38	0
DN125711_c0_g1	6.78	0	0	14.92	8.09	11.14	0	0	5.94
DN125712_c0_g1	0	0	0	0	0	35	0	0	0
DN125715_c0_g1	0	12.03	4.79	0	0	2.86	49.43	12.73	9.07
DN125716_c0_g1	0	0	0	0	0	0	0	0	0
DN125718_c0_g1	0	50.73	0	0	0	0	0	0	0
DN125719_c0_g1	22.92	0	0	0	0	18.14	25.2	11.8	0
DN12571_c0_g1	15.82	18.21	0	0	0	0	17.45	0	27.2
DN12571_c0_g2	3.55	1.95	4.79	11.67	3.56	8.91	13.25	6.21	11.26
DN125720_c0_g1	0	0	0	0	0	0	0	17.39	0
DN125723_c0_g1	0	0	0	0	0	0	0	0	0
DN125725_c0_g1	0	0	0	0	0	0	0	0	15.32
DN125726_c0_g1	0	0	328.84	391.38	699.44	317.87	33.28	355.8	298.62
DN125727_c0_g1	0	0	0	0	0	0	0	0	0
DN12572_c0_g1	9.69	0	0	0	0	15.59	31.34	119.53	58.16
DN125731_c0_g1	0	0	0	6.81	7.44	10.5	0	0	0
DN125732_c0_g1	4.84	5.2	0	0	5.5	3.82	5.17	14.59	12.2
DN125733_c0_g1	0	0	0	505.51	0	0	0	0	0
DN125734_c0_g1	0	0	0	0	0	14.32	0	9.31	0
DN125737_c0_g1	0	0	0	0	0	0	49.11	0	0
DN125738_c0_g1	0	0	0	0	0	3.5	0	0	0
DN125739_c0_g1	0	0	0	0	0	0	0	9.31	5.32
DN12573_c0_g1	0	0	0	0	0	0	0	0	0
DN12573_c1_g1	0	0	13.1	0	0	0	0	0	0
DN125740_c0_g1	0	0	0	0	0	0	0	0	0
DN125741_c0_g1	0	0	0	0	0	0	0	0	0
DN125742_c0_g1	0	0	0	0	0	0	0	2.48	0
DN125743_c0_g1	0	0	0	0	0	0	0	0	0
DN125745_c0_g1	0	0	0	0	0	0	0	0	0
DN125746_c0_g1	0	0	0	0	0	0	0	0	0
DN125747_c0_g1	0	0	0	0	0	0	0	0	0
DN125749_c0_g1	0	0	0	0	0	0	0	0	0
DN12574_c0_g1	2433.76	1192.44	3220.36	1939.69	3303.43	4447.04	11246.99	10709.68	10336.47
DN12574_c1_g1	0	0	0	0	0	0	0	0	0
DN12574_c2_g1	0	0	0	0	0	0	0	0	0
DN12574_c3_g1	160.79	107.31	188.87	0	26.85	166.73	75.6	106.49	98.81
DN12574_c4_g1	0	0	0	0	0	126	148.94	87.24	0
DN12574_c4_g2	0	0	0	0	0	0	0	83.83	0
DN12574_c5_g1	269.59	0	0	0	0	189.01	304.99	0	239.21
DN12574_c6_g1	0	0	0	231.52	0	0	0	115.18	0
DN12574_c7_g1	0	0	0	0	0	0	0	0	0
DN125750_c0_g1	0	0	0	0	0	0	0	0	0
DN125751_c0_g1	190.81	0	0	0	0	0	0	100.28	0
DN125753_c0_g1	0	0	0	0	0	0	0	0	5.63
DN125755_c0_g1	19.05	0	0	0	0	0	0	0	0
DN12575_c0_g1	0	70.56	0	0	0	0	0	0	0
DN12575_c0_g2	0	13.98	13.74	143.97	67.94	133.96	34.57	26.39	54.72
DN12575_c0_g3	0	0	0	0	0	0	0	0	0
DN12575_c2_g1	0	0	0	0	0	0	0	0	0
DN12575_c3_g1	0	0	0	0	0	0	0	0	0
DN125760_c0_g1	0	0	0	0	0	0	7.43	2.48	5.94
DN125763_c0_g1	0	1.95	0	1.95	2.26	6.05	1.94	0	0
DN125764_c0_g1	0	0	0	0	0	0	0	0	0
DN125765_c0_g1	0	0	0	0	0	0	0	0	0
DN125766_c0_g1	0	0	0	0	0	0	0	9	0
DN125767_c0_g1	0	13.66	0	12.97	0	0	0	0	0
DN125768_c0_g1	0	0	0	0	0	0	0	0	0
DN125769_c0_g1	2.91	3.25	0	3.24	0	2.55	6.14	0	0
DN12576_c0_g1	0	0	0	0	0	0	0	0	0
DN12576_c0_g2	0	0	0	0	0	3.82	0	2.17	0
DN12576_c0_g3	0	0	0	0	0	0	0	0	0
DN125770_c0_g1	0	0	0	0	0	0	0	3.42	0
DN125772_c0_g1	0	0	0	0	0	0	0	0	0
DN125775_c0_g1	8.72	4.88	5.75	18.48	10.03	28.32	0	24.22	21.89
DN125777_c0_g1	0	0	0	19.78	0	0	0	0	0
DN125778_c0_g1	26.8	0	0	0	0	0	0	0	0
DN125779_c0_g1	0	0	0	0	0	71.91	0	51.54	0
DN12577_c0_g1	27.12	14.96	27.48	25.94	6.79	12.09	10.34	31.36	36.9
DN125780_c0_g1	0	0	0	0	0	0	0	0	26.89
DN125781_c0_g1	0	0	0	0	0	0	0	0	0
DN125787_c0_g1	0	0	0	0	10.35	14.32	0	9	0
DN12578_c0_g1	1.94	50.73	0.64	0.97	0	1.59	1.94	0.31	2.19
DN12578_c0_g3	0	17.88	0	0	0	5.73	2.58	1.24	0
DN12578_c1_g1	0	0	0	0	0	0	0	0	0
DN125791_c0_g1	0	0	85.33	0	0	0	0	0	0
DN125792_c0_g1	0	0	0	0	62.12	0	0	0	0
DN125793_c0_g1	0	0	0	0	0	0	0	0	0
DN125794_c0_g1	0	0	0	0	0	0	0	211.12	0
DN125795_c0_g1	0	0	2.88	0	0	0	0	0	1.88
DN125798_c0_g1	0	0	0	2.59	0	12.09	0	0	0
DN125799_c0_g1	0	0	0	0	0	0	0	4.66	4.07
DN12579_c0_g1	385.18	292.99	419.92	236.38	144.29	240.23	309.83	340.59	311.44
DN1257_c0_g1	78.78	37.07	69.03	18.48	35.59	38.5	80.45	59.92	52.53
DN1257_c1_g1	950.84	568.74	828.34	220.82	215.14	99.28	282.69	461.98	443.09
DN1257_c2_g1	0	0	0	0	0	0	9.37	0	0
DN125802_c0_g1	0	0	0	0	0	0	0	0	0
DN125804_c0_g1	0	0	0	0	0	0	0	0	0
DN125806_c0_g1	0	2.93	0	2.92	0	8.91	0	5.59	4.38
DN125807_c0_g1	0	0	0	0	0	0	0	0	0
DN125808_c0_g1	0	0	0	0	0	2.55	3.23	1.55	2.5
DN12580_c0_g1	336.75	349.57	272.6	61.61	60.5	158.14	10.66	6.21	8.44
DN12580_c0_g2	3.23	4.55	1.6	25.29	10.68	19.41	10.98	87.55	5.63
DN12580_c1_g1	0	18.21	0	0	0	0	0	0	0
DN125810_c0_g1	0	0	0	0	0	0	0	0	0
DN125812_c0_g1	0	0	0	0	0	0	0	0	0
DN125813_c0_g1	0	0	0	0	0	0	0	0	0
DN125814_c0_g1	0	0	0	0	0	0	0	0	17.2
DN125816_c0_g1	8.39	0	11.19	0	0	0	0	0	0
DN125817_c0_g1	0	0	0	0	0	0	0	0	0
DN12581_c0_g1	10.98	2.93	3.52	0	3.24	0	2.91	1.24	2.19
DN125820_c0_g1	0	0	0	0	0	0	3.23	3.1	0
DN125821_c0_g1	0	0	0	0	0	0	0	0	0
DN125823_c0_g1	0	0	0	0	0	0	0	0	0
DN125824_c0_g1	0	0	0	0	0	0	0	0	0
DN125826_c0_g1	0	0	0	0	0	0	0	0	0
DN125827_c0_g1	0	0	0	0	0	0	0	0	0
DN125828_c0_g1	0	0	0	0	0	0	0	0	0
DN125829_c0_g1	0	0	0	0	0	0	0	0	0
DN12582_c0_g1	8.39	9.11	3.52	21.08	16.18	22.91	8.72	5.59	4.69
DN125830_c0_g1	0	0	0	0	0	0	0	0	0
DN125831_c0_g1	0	0	0	0	0	0	0	0	0
DN125832_c0_g1	0	0	0	0	0	0	0	0	0
DN125833_c0_g1	0	0	0	0	0	0	0	11.8	0
DN125834_c0_g1	0	0	0	0	0	0	0	0	0
DN125836_c0_g1	0	0	0	0	0	0	0	0	0
DN125837_c0_g1	0	0	0	0	0	0	0	0	0
DN125839_c0_g1	0	0	0	0	0	0	0	0	0
DN12583_c0_g1	233.75	405.83	299.76	30.16	5.18	23.23	0	8.07	5.63
DN12583_c2_g1	0	0	0	3.24	0	0	0	3.1	7.5
DN12583_c3_g1	0	0	0	0	0	0	0	63.34	0
DN125840_c0_g1	0	0	0	0	0	0	0	0	0
DN125841_c0_g1	0	0	0	0	0	0	0	0	0
DN125842_c0_g1	0	0	0	13.62	0	0	0	0	0
DN125843_c0_g1	2.26	0	0	0	0	3.82	2.58	0	0
DN125844_c0_g1	0	0	0	20.1	0	0	0	0	0
DN125849_c0_g1	0	0	0	0	0	0	0	0	0
DN12584_c0_g1	0	0	0	57.39	0	65.23	44.91	67.37	63.48
DN12584_c0_g2	25.18	17.88	44.42	8.11	10.35	24.18	17.45	151.82	60.35
DN12584_c0_g3	0	0	0	0	0	0	0	0	0
DN12584_c1_g1	121.72	51.7	178.64	26.91	38.82	58.87	257.49	576.23	339.9
DN125851_c0_g1	0	0	0	0	0	0	0	0	0
DN125854_c0_g1	0	0	0	0	0	0	0	0	0
DN125855_c0_g1	0	0	0	4.22	0	0	0	2.17	0
DN125856_c0_g1	0	0	3.2	2.59	2.91	4.14	0	0	2.19
DN125859_c0_g1	0	1.95	2.24	0	0	0	1.94	5.59	3.13
DN125860_c0_g1	0	0	0	0	0	0	19.06	0	0
DN125861_c0_g1	0	0	0	0	0	17.18	0	0	0
DN125862_c0_g1	0	0	0	4.22	4.53	0	8.08	3.73	0
DN125863_c0_g1	0	0	0	0	0	0	39.42	0	0
DN125864_c0_g1	0	0	0	0	0	0	0	0	0
DN125866_c0_g1	0	0	0	0	0	0	0	0	0
DN125867_c0_g1	0	0	0	0	0	0	0	0	3.44
DN125869_c0_g1	0	0	0	0	0	0	0	0	0
DN12586_c0_g1	0	2.28	2.88	2.27	2.59	3.5	4.52	14.59	6.57
DN125870_c0_g1	0	0	0	0	0	3.18	4.2	2.17	0
DN125871_c0_g1	0	0	0	0	0	0	0	47.5	0
DN125872_c0_g1	5.17	0	0	5.51	0	0	0	0	0
DN125873_c0_g1	6.78	3.9	4.47	0	0	0	0	3.42	2.81
DN125874_c0_g1	0	0	115.37	0	0	59.18	0	0	0
DN125875_c0_g1	0	0	0	0	0	0	0	4.66	0
DN125876_c0_g1	0	0	319.58	0	0	0	0	0	0
DN12587_c0_g1	185	107.96	133.58	85.6	50.47	77.64	174.79	221.99	130.39
DN12587_c1_g1	0	0	0	0	0	0	0	0	0
DN125881_c0_g1	0	0	0	0	0	0	0	0	0
DN125882_c0_g1	0	0	0	0	11.65	0	0	15.52	8.44
DN125884_c0_g1	0	0	0	0	0	0	0	0	0
DN125885_c0_g1	16.47	0	0	0	0	0	17.77	8.38	0
DN125886_c0_g1	0	0	0	0	12.29	0	0	0	0
DN125888_c0_g1	0	0	0	0	0	1.59	6.46	2.17	0
DN125889_c0_g1	3.87	0	0	0	0	0	0	3.73	0
DN12588_c0_g1	110.1	51.38	89.48	143.64	224.84	302.28	391.89	510.72	386.8
DN12588_c1_g1	0	0	0	0	0	45.18	0	0	0
DN12588_c1_g2	20.99	10.08	4.15	6.16	3.24	5.09	6.14	1.55	7.5
DN125890_c0_g1	0	0	0	0	0	0	0	0	0
DN125895_c0_g1	0	0	0	0	0	0	47.82	0	0
DN125896_c0_g1	0	0	0	0	0	0	0	0	0
DN125897_c0_g1	0	0	0	0	0	0	0	0	0
DN125899_c0_g1	0	0	0	0	0	0	0	0	0
DN12589_c0_g1	59.41	92.03	54.01	21.4	46.26	62.37	21.65	40.67	34.08
DN1258_c0_g1	4689.3	3697.3	7000.29	6369.65	6308.58	7996.78	8666.24	9140.56	8146.97
DN1258_c1_g1	164.66	148.61	128.47	31.45	6.79	23.55	276.23	337.48	308.94
DN125901_c0_g1	0	0	0	0	0	0	5.49	2.79	8.76
DN125903_c0_g1	1.29	2.93	1.92	5.84	6.47	3.5	2.91	0.62	3.44
DN125904_c0_g1	0	0	0	0	0	0	7.75	0	6.25
DN125906_c0_g1	0	0	0	0	0	0	0	13.66	0
DN125908_c0_g1	4.2	4.88	22.69	0	0	0	0	0	0
DN125909_c0_g1	0	0	0	0	77.32	0	0	0	0
DN12590_c0_g1	112.03	156.09	212.52	32.43	59.2	23.86	73.98	26.08	36.9
DN12590_c0_g2	0	75.12	86.92	0	0	0	0	31.98	53.16
DN125912_c0_g1	0	8.78	0	8.43	9.06	6.36	8.4	8.07	6.57
DN125913_c0_g1	0	0	0	0	0	0	0	5.9	0
DN125914_c0_g1	0	0	0	0	0	0	0	0	0
DN125915_c0_g1	0	0	0	0	0	0	0	0	0
DN125917_c0_g1	0	0	0	0	0	0	0	0	0
DN125919_c0_g1	0	0	0	0	0	0	0	0	0
DN12591_c0_g1	0	1.3	0	0.65	228.08	168.64	1139.5	530.9	186.68
DN12591_c1_g1	30.67	11.71	14.38	3.89	8.73	21.32	20.03	18.94	12.82
DN12591_c2_g1	0	0	0	0	0	0	0	0	0
DN125921_c0_g1	0	0	0	4.22	0	0	3.88	1.86	0
DN125925_c0_g1	0	24.06	0	0	0	0	0	3.73	0
DN125926_c0_g1	0	0	0	0	0	0	0	0	0
DN125927_c0_g1	0	0	0	0	0	0	0	0	0
DN125928_c0_g1	0	5.2	0	4.86	0	0	0	11.8	3.75
DN12592_c0_g1	0	0	100.35	0	0	0	78.51	73.27	0
DN125930_c0_g1	0	0	0	0	0	0	0	0	0
DN125931_c0_g1	0	0	0	0	0	0	0	4.66	0
DN125932_c0_g1	0	0	0	0	0	0	0	0	0
DN125934_c0_g1	0	0	0	0	0	21	0	0	0
DN125935_c0_g1	17.11	0	0	0	0	0	0	0	0
DN125938_c0_g1	0	0	0	0	0	0	0	1.55	0
DN125939_c0_g1	0	0	0	0	0	0	0	0	0
DN12593_c0_g1	0	0	6.39	0	5.5	7.95	0	78.86	17.2
DN125940_c0_g1	0	0	0	0	0	9.86	0	0	0
DN125941_c0_g1	0	0	0	0	0	0	0	0	0
DN125942_c0_g1	0	0	0	0	0	0	0	0	0
DN125943_c0_g1	0	0	0	0	0	0	0	0	0
DN125945_c0_g1	0	0	0	0	0	0	0	0	0
DN125947_c0_g1	0	0	0	0	0	0	0	0	41.28
DN125948_c0_g1	0	0	0	0	0	0	0	0	0
DN125949_c0_g1	0	3.9	9.27	3.89	0	5.73	11.31	1.86	0
DN125950_c0_g1	7.1	15.93	12.78	0	0	1.91	0	0	0
DN125954_c0_g1	0	0	0	0	1.94	1.27	7.43	17.7	23.14
DN125955_c0_g1	0	0	0	0	0	0	0	5.9	0
DN125956_c0_g1	0	0	0	0	0	0	0	3.1	0
DN125958_c0_g1	18.08	0	0	0	10.35	14.64	0	0	0
DN125959_c0_g1	0	0	0	0	0	0	0	0	0
DN12595_c0_g1	2738.87	1805.4	2554.36	443.26	452.92	43.91	89.17	714.08	848.97
DN12595_c1_g1	0	0	0	0	0	0	0	0	0
DN125961_c0_g1	0	0	0	0	0	0	0	0	0
DN125962_c0_g1	0	0	0	0	0	0	0	0	0
DN125963_c0_g1	9.04	0	0	9.73	0	0	0	0	15.01
DN125966_c0_g1	0	0	0	0	0	24.18	0	16.14	0
DN125967_c0_g1	10.98	0	44.74	0	0	8.91	0	0	0
DN125968_c0_g1	0	0	0	0	0	0	0	0	0
DN125969_c0_g1	0	0	0	0	0	0	0	0	0
DN12596_c0_g1	328.35	291.69	386.37	126.46	132.64	203.64	170.59	244.03	178.24
DN125970_c0_g1	0	0	0	0	0	0	0	0	21.58
DN125971_c0_g1	0	0	0	0	0	0	0	0	0
DN125973_c0_g1	0	0	0	0	0	0	11.63	5.59	0
DN125976_c0_g1	0	0	0	0	0	0	0	0	0
DN125978_c0_g1	4.2	9.76	0	0	0	0	0	0	0
DN12597_c0_g1	0	3.25	4.15	39.56	22	107.23	19.71	25.77	28.77
DN125980_c0_g1	0	0	0	0	0	0	0	0	0
DN125982_c0_g1	0	0	0	0	0	0	0	0	0
DN125983_c0_g1	0	0	19.49	0	0	0	0	0	0
DN125985_c0_g1	0	21.79	0	0	0	0	0	0	0
DN125987_c0_g1	0	0	0	0	0	0	0	0	0
DN125989_c0_g1	0	0	0	0	0	0	0	0	0
DN12598_c0_g1	252.48	0	0	0	0	197.6	649.39	222.92	137.59
DN12598_c0_g2	1022.19	437.69	447.09	2127.76	878.03	1662.23	2461.85	5677.57	4272.67
DN125990_c0_g1	163.37	0	0	0	0	0	0	0	0
DN125991_c0_g1	2.91	0	3.83	0	0	0	0	0	0
DN125993_c0_g1	0	0	0	4.54	0	6.68	4.52	4.35	0
DN125994_c0_g1	0	0	0	0	0	0	9.37	0	0
DN125996_c0_g1	0	0	0	0	0	0	0	0	0
DN125998_c0_g1	0	0	0	0	0	0	0	0	0
DN125999_c0_g1	0	0	0	0	0	0	13.57	0	0
DN12599_c0_g1	389.38	318.68	321.17	133.27	63.09	103.73	159.28	362.63	406.82
DN1259_c0_g1	3030.09	2724.36	2875.86	1480.22	959.55	1144.53	1541.08	1866.55	1770.17
DN1259_c1_g1	0	0	9.91	0	8.73	12.09	0	11.49	19.07
DN1259_c2_g1	0	0	0	0	0	0	0	0	0
DN125_c0_g1	196.95	196.73	226.58	120.62	117.11	154.96	225.83	214.85	194.81
DN125_c1_g1	0	9.43	7.03	680.29	353.6	459.47	4.2	138.78	141.65
DN125_c2_g1	7.75	15.28	0	2.27	0	3.82	0	2.17	3.44
DN125_c3_g1	1.61	1.63	2.24	0	0	2.55	0	2.48	1.25
DN126001_c0_g1	0	19.19	0	0	0	0	0	0	0
DN126006_c0_g1	0	0	0	0	0	0	0	0	0
DN126007_c0_g1	0	0	12.78	0	0	0	0	0	0
DN126008_c0_g1	0	0	0	0	0	0	0	0	0
DN126009_c0_g1	0	0	0	129.7	0	0	0	0	0
DN126011_c0_g1	0	0	0	0	0	0	0	0	0
DN126012_c0_g1	0	0	0	0	0	0	0	0	0
DN126013_c0_g1	0	0	0	0	0	0	0	0	0
DN126015_c0_g1	0	0	0	0	0	0	0	0	0
DN126017_c0_g1	36.16	0	0	0	0	0	40.06	0	0
DN126018_c0_g1	0	0	0	0	3.24	2.23	5.82	30.12	4.69
DN12601_c0_g1	8444.55	8826.38	9556.25	6227.95	4928.46	6251.19	858.42	1896.04	1099.75
DN12601_c2_g1	0	0	0	0	0	0	0	0	0
DN126021_c0_g1	0	0	0	0	0	0	0	0	0
DN126022_c0_g1	0	0	0	0	0	10.5	0	0	0
DN126023_c0_g1	0	0	0	0	0	0	0	0	0
DN126025_c0_g1	0	0	0	0	0	0	0	0	0
DN126027_c0_g1	0	10.08	0	19.13	0	28.64	95.31	186.59	151.34
DN126029_c0_g1	0	0	0	0	0	0	0	0	0
DN12602_c0_g1	6.46	7.15	25.57	6.81	0	0	34.25	16.45	21.58
DN126030_c0_g1	5.17	5.85	0	0	0	2.23	0	1.24	0
DN126031_c0_g1	0	0	43.14	0	0	0	0	0	0
DN126034_c0_g1	0	0	0	0	0	0	0	0	0
DN126035_c0_g1	0	0	0	0	0	0	0	0	0
DN126036_c0_g1	12.27	13.98	0	0	0	0	0	0	0
DN126037_c0_g1	0	0	0	11.67	24.91	0	0	0	9.07
DN126038_c0_g1	0	0	0	0	0	0	0	0	0
DN12603_c0_g1	0	0	405.54	0	0	0	0	0	0
DN126040_c0_g1	0	0	9.91	0	8.73	6.05	0	0	6.25
DN126041_c0_g1	0	0	0	17.51	0	0	0	0	6.88
DN126042_c0_g1	0	0	0	0	0	0	0	7.45	12.2
DN126043_c0_g1	0	0	0	0	0	0	0	21.11	0
DN126044_c0_g1	0	0	0	0	0	0	0	0	9.69
DN126045_c0_g1	0	0	0	4.86	0	3.5	4.85	2.17	0
DN126047_c0_g1	0	0	0	0	0	0	0	0	0
DN126048_c0_g1	0	0	0	0	0	0	0	0	0
DN126049_c0_g1	0	0	0	0	0	0	0	0	0
DN12604_c0_g1	45.85	23.41	32.28	0	0	102.14	0	25.46	50.34
DN126050_c0_g1	0	0	0	0	22.97	0	0	0	0
DN126052_c0_g1	0	0	0	0	0	0	0	0	0
DN126053_c0_g1	0	0	0	0	0	0	12.28	0	0
DN126054_c0_g1	0	0	0	0	0	0	0	0	0
DN126055_c0_g1	0	0	0	0	0	0	0	0.93	0
DN126059_c0_g1	0	0	0	0	0	0	8.4	4.04	6.57
DN12605_c0_g1	25.18	49.75	17.26	36.64	16.5	22.91	64.29	86.93	84.74
DN12605_c1_g1	19.05	2.6	25.57	0	0	15.27	17.45	21.11	7.5
DN12605_c3_g1	4.52	10.08	6.07	4.86	5.18	3.82	9.69	2.17	0
DN12605_c4_g1	0	0	0	0	0	0	0	0	0
DN126060_c0_g1	0	0	0	0	0	0	0	0	0
DN126062_c0_g1	0	0	0	0	0	12.41	0	0	0
DN126065_c0_g1	0	0	0	5.84	0	8.91	5.82	7.45	9.07
DN126066_c0_g1	3.87	0	0	0	0	6.36	0	0	0
DN126068_c0_g1	0	0	0	0	0	0	0	0	0
DN12606_c0_g1	2133.82	1627.53	3901.37	1795.07	2259.12	3575.2	722.4	1042.56	1104.75
DN12606_c1_g1	306.4	1206.75	892.57	0	0	1497.73	0	321.34	815.82
DN12606_c2_g1	107.84	53	83.41	296.04	133.61	78.28	16.8	156.79	218.26
DN126070_c0_g1	8.72	0	0	0	0	0	0	4.35	0
DN126072_c0_g1	0	0	0	0	14.23	0	0	0	0
DN126073_c0_g1	0	0	0	0	0	0	0	0	0
DN126074_c0_g1	0	0	0	0	0	0	0	0	0
DN126075_c0_g1	0	379.81	0	0	0	0	334.71	0	0
DN126076_c0_g1	0	0	0	0	0	0	0	0	0
DN126077_c0_g1	0	9.43	11.19	0	0	0	0	0	0
DN126078_c0_g1	0	0	0	10.05	0	3.82	0	0	0
DN126081_c0_g1	0	0	0	7.78	0	0	7.43	1.86	3.13
DN126083_c0_g1	2.58	2.6	0	10.38	14.23	15.91	7.75	1.24	2.19
DN126084_c0_g1	0	0	0	0	0	11.77	0	0	0
DN126086_c0_g1	0	0	0	0	0	0	0	4.97	0
DN126087_c0_g1	0	0	0	0	34.94	0	0	0	0
DN126088_c0_g1	0	0	0	0	0	0	0	0	0
DN126089_c0_g1	0	3.9	0	0	0	0	0	0	0
DN12608_c0_g1	0	0	0	10.38	3.56	4.45	6.78	4.35	10.63
DN126091_c0_g1	0	0	0	0	0	8.27	0	10.56	0
DN126093_c0_g1	5.17	5.85	6.71	11.02	0	8.59	5.49	5.28	21.89
DN126094_c0_g1	0	0	0	0	0	4.77	0	0	0
DN126095_c0_g1	0	0	0	0	0	0	11.63	0	0
DN126096_c0_g1	19.69	0	0	0	0	0	0	0	0
DN126097_c0_g1	22.6	0	0	0	0	0	0	0	19.39
DN126098_c0_g1	0	0	0	0	0	0	0	2.79	0
DN12609_c0_g1	24.86	15.61	82.77	0	10.68	0	28.11	36.01	30.33
DN1260_c0_g1	789.41	523.54	787.75	383.92	218.37	418.42	199.99	299.91	237.65
DN1260_c0_g2	83.62	45.2	98.43	92.41	41.41	64.91	81.74	140.64	116.64
DN1260_c0_g3	150.13	113.81	33.56	148.18	116.47	110.09	121.48	288.43	245.78
DN1260_c2_g1	0	0	0	0	0	0	0	0	0
DN126101_c0_g1	0	0	0	0	0	0	0	0	0
DN126102_c0_g1	0	0	0	13.29	0	9.86	13.25	0	0
DN126103_c0_g1	0	0	0	0	0	0	0	0	0
DN126104_c0_g1	0	0	43.78	0	0	0	0	24.84	13.76
DN126105_c0_g1	4.2	0	0	4.54	4.85	0	0	0	0
DN126106_c0_g1	0	0	0	0	0	0	0	0	0
DN126108_c0_g1	0	12.68	0	0	0	19.41	27.14	18.32	0
DN12610_c0_g1	0	0	0	0	0	0	0	0	0
DN126110_c0_g1	0	0	0	0	0	0	0	16.14	0
DN126111_c0_g1	0	0	0	0	0	6.05	0	0	6.25
DN126112_c0_g1	0	0	0	0	0	0	0	0	0
DN126115_c0_g1	0	0	0	0	0	0	0	0	0
DN126116_c0_g1	0	0	0	0	0	0	0	36.64	0
DN126117_c0_g1	0	0	0	0	0	0	0	0	0
DN126118_c0_g1	0	0	0	13.29	0	0	0	0	0
DN126119_c0_g1	0	0	0	0	0	0	0	0	0
DN12611_c0_g1	1015.74	934.89	1369.38	507.78	365.9	479.2	236.82	333.13	255.16
DN12611_c0_g2	6.46	0	4.15	0	0	0	0	0	0
DN12611_c1_g1	6.46	0	0	0	0	0	13.89	0	10.94
DN12611_c1_g2	0	0	0	0	0	0	0	0	0
DN12611_c1_g3	8.72	8.13	5.75	8.11	3.88	5.41	4.52	2.17	2.81
DN12611_c2_g1	0	0	0	0	0	0	0	0	0
DN12611_c3_g1	0	0	0	169.91	0	0	0	0	0
DN12611_c4_g1	0	0	0	0	0	0	0	0	0
DN12611_c5_g1	0	0	0	0	0	0	0	0	0
DN126120_c0_g1	2.58	8.78	0	1.3	1.62	0.95	1.29	1.24	0
DN126121_c0_g1	0	0	0	0	0	0	44.58	0	0
DN126123_c0_g1	6.46	7.15	8.63	10.38	3.88	15.91	3.55	8.38	0
DN126124_c0_g1	0	0	0	0	0	0	0	0	0
DN126126_c0_g1	0	0	0	0	0	0	0	0	0
DN126127_c0_g1	0	0	0	0	0	0	0	0	0
DN12612_c0_g1	163.69	126.5	179.92	138.78	171.79	328.37	241.34	238.13	161.66
DN126130_c0_g1	0	0	0	0	0	0	0	0	0
DN126131_c0_g1	0	0	0	0	0	0	0	0	0
DN126132_c0_g1	0	0	0	0	0	0	0	0	0
DN126133_c0_g1	0	0	0	0	0	0	0	16.45	0
DN126134_c0_g1	0	3.25	3.83	0	3.24	7	3.23	10.25	2.5
DN126135_c0_g1	0	0	0	0	0	0	0	0	0
DN126137_c0_g1	0	0	0	0	0	0	0	17.7	0
DN126138_c0_g1	0	0	0	0	0	0	0	0	0
