## Supplementary material for "Floral scent emission of *Epiphyllum oxypetalum*: identification of a novel cytosol-localized geraniol biosynthesis pathway": Table: Table S5. Transcriptome expression matrix of samples at pre-bloom, blooming and post-bloom.xls (part 2 of 3)

Table S5. Transcriptome expression matrix of samples at pre-bloom, blooming and post-bloom.
DN12613_c0_g1	15.17	18.21	62.32	83.33	110.32	263.78	84.65	95.31	201.69
DN12613_c0_g2	0	0	0	44.1	47.23	59.18	0	21.11	35.33
DN12613_c1_g1	0	0	0	0	0	0	0	0	0
DN12613_c2_g1	0	0	0	0	0	0	0	0	0
DN12613_c3_g1	0	0	0	0	0	0	0	0	0
DN126140_c0_g1	21.31	0	16.3	0	0	0	2.91	1.55	0
DN126142_c0_g1	0	4.55	0	0	0	13.36	4.2	0	3.44
DN126143_c0_g1	0	0	0	0	0	0	0	0	0
DN126144_c0_g1	0	0	0	0	0	0	0	0	0
DN126145_c0_g1	60.05	0	0	0	0	0	0	0	0
DN126146_c0_g1	8.72	0	5.75	0	15.21	3.5	4.52	0	0
DN126147_c0_g1	0	0	0	0	0	6.68	0	8.38	0
DN126148_c0_g1	0	0	0	0	0	0	0	0	0
DN12614_c0_g1	12.27	7.48	8.95	14.59	8.09	16.55	7.43	17.39	23.14
DN126152_c0_g1	0	0	0	0	0	17.5	0	22.97	0
DN126154_c0_g1	0	0	0	0	0	0	0	0	0
DN126155_c0_g1	0	0	0	0	0	0	0	0	0
DN126155_c1_g1	4.52	0	0	0	0	0	0	0	0
DN126156_c0_g1	0	0	0	0	0	0	0	0	0
DN126157_c0_g1	0	0	7.35	0	0	0	6.14	5.59	4.69
DN126158_c0_g1	5.81	3.25	3.83	0	6.79	4.77	0	1.55	5
DN126159_c0_g1	0	0	0	0	0	0	0	0	6.25
DN12615_c0_g1	0	0	0	2.27	18.44	37.55	0	0	0
DN126161_c0_g1	0	0	0	0	0	0	0	0	0
DN126162_c0_g1	0	0	0	0	0	0	0	0	0
DN126163_c0_g1	2.58	2.93	0	2.92	0	2.23	0	0	0
DN126164_c0_g1	0	0	0	0	0	43.27	0	30.12	0
DN126166_c0_g1	0	14.31	0	0	0	0	0	3.1	5.32
DN126167_c0_g1	0	1.95	0	0	0	0	0	0	0
DN126168_c0_g1	0	0	0	0	0	0	0	0	0
DN126169_c0_g1	0	0	0	0	0	0	0	0	0
DN12616_c0_g1	1.61	2.6	0	1.62	0	2.55	1.62	2.79	0.63
DN12616_c0_g2	15.17	0	6.71	0	0	0	5.49	5.28	8.44
DN12616_c1_g1	35.84	80.32	71.27	38.59	10.35	21.64	0	9	7.5
DN12616_c2_g2	0	0	0	0	0	0	0	8.69	0
DN12616_c3_g1	0	0	0	0	0	0	26.49	12.42	0
DN126170_c0_g1	0	0	0	0	0	0	0	0	0
DN126172_c0_g1	19.37	10.73	6.39	0	0	7.95	0	0	0
DN126173_c0_g1	0	0	0	0	0	0	31.02	14.59	0
DN126174_c0_g1	0	0	0	0	0	0	0	0	0
DN126175_c0_g1	0	0	0	0	0	0	0	7.76	0
DN126176_c0_g1	0	0	0	0	0	0	6.14	3.1	5
DN126177_c0_g1	0	0	0	0	0	0	0	0	0
DN126178_c0_g1	0	0	0	0	0	0	0	21.73	0
DN12617_c0_g1	298.33	165.52	346.74	176.07	132.32	228.46	152.49	138.78	123.83
DN126182_c0_g1	0	0	0	0	0	0	0	0	0
DN126183_c0_g1	0	0	0	0	0	0	0	0	0
DN126184_c0_g1	0	0	0	0	0	4.77	0	0	0
DN126185_c0_g1	0	0	0	0	0	0	0	0	0
DN126186_c0_g1	4.52	4.88	0	0	0	0	0	0	0
DN126188_c0_g1	0	0	0	0	0	0	0	0	0
DN126189_c0_g1	4.52	2.28	2.88	0	5.18	9.23	0	1.24	1.88
DN12618_c0_g1	0	0	7.03	5.84	0	17.5	11.31	2.79	45.03
DN126190_c0_g1	0	0	0	0	0	0	0	0	65.67
DN126191_c0_g1	0	0	0	0	0	0	0	0	0
DN126192_c0_g1	0	0	0	0	0	0	0	0	0
DN126194_c0_g1	7.1	0	0	0	0	0	7.43	0	0
DN126195_c0_g1	5.81	0	0	0	0	0	6.14	2.79	0
DN126196_c0_g1	0	0	0	0	0	0	0	4.35	0
DN126199_c0_g1	0	0	0	0	0	0	0	0	0
DN12619_c0_g1	651.87	554.11	740.78	412.45	257.52	549.52	486.88	628.08	519.39
DN1261_c0_g1	216.32	147.31	190.47	229.9	201.55	245.64	102.74	269.8	193.25
DN1261_c1_g1	79.42	35.44	17.9	32.43	30.73	25.14	10.34	42.84	30.64
DN1261_c1_g2	0	12.36	30.04	11.67	12.62	8.59	23.26	18.32	10.01
DN1261_c1_g3	141.42	0	205.49	0	0	0	0	0	0
DN1261_c2_g1	110.42	0	156.27	59.99	0	0	368.95	152.44	48.16
DN1261_c3_g1	0	0	0	0	0	0	0	22.04	0
DN1261_c4_g1	0	0	0	0	0	0	0	0	0
DN126200_c0_g1	0	0	0	0	0	0	0	0	0
DN126203_c0_g1	0	0	0	0	0	0	0	0	0
DN126205_c0_g1	0	0	0	0	0	6.05	0	0	0
DN126206_c0_g1	0	0	0	7.78	0	0	0	3.73	0
DN126207_c0_g1	0	0	0	0	0	0	0	0	0
DN126208_c0_g1	0	0	0	0	0	0	0	0	0
DN126209_c0_g1	5.49	0	14.38	0	0	0	0	0	9.38
DN12620_c0_g1	0	0	0	39.88	0	28	0	76.07	0
DN12620_c0_g2	0	0	0	0	0	0	0	0	0
DN12620_c0_g3	155.62	0	0	332.04	176.96	222.42	175.75	572.2	274.23
DN12620_c1_g1	0	0	0	292.48	0	0	0	0	0
DN12620_c2_g1	0	0	0	0	0	0	0	740.16	0
DN126212_c0_g1	0	17.23	0	16.21	0	12.09	0	0	0
DN126214_c0_g1	0	0	0	17.83	0	0	18.09	0	0
DN126215_c0_g1	0	0	0	0	6.47	4.45	0	0	0
DN126217_c0_g1	17.76	0	0	0	0	0	0	0	0
DN126218_c0_g1	553.07	0	0	0	0	0	0	0	0
DN126219_c0_g1	0	0	0	0	0	0	0	48.12	0
DN12621_c0_g1	0	0	0	0	0	204.28	274.94	73.27	122.58
DN12621_c1_g1	0	0	0	0	0	56.32	0	0	0
DN126220_c0_g1	0	0	0	0	0	0	0	0	0
DN126222_c0_g1	4.84	0	0	0	0	0	0	0	1.88
DN126225_c0_g1	0	0	0	0	0	0	0	0	0
DN126226_c0_g1	0	0	0	0	10.35	0	0	0	0
DN126227_c0_g1	0	0	0	5.84	0	8.91	0	19.56	0
DN126228_c0_g1	0	0	0	0	0	0	0	0	0
DN126229_c0_g1	0	0	0	4.86	0	0	4.85	2.48	11.57
DN12622_c0_g1	0	0	0	39.23	0	14.32	0	0	0
DN12622_c0_g2	0	0	0	0	0	27.68	0	0	0
DN126231_c0_g1	0	0	0	0	0	0	0	0	0
DN126234_c0_g1	0	0	0	0	50.47	0	48.46	22.66	0
DN126235_c0_g1	0	0	0	0	0	0	0	0	0
DN126237_c0_g1	0	0	0	0	0	0	0	0	0
DN126238_c0_g1	0	0	0	0	0	0	0	0	0
DN12623_c0_g1	276.7	266.97	317.02	748.05	531.54	1056.39	240.05	1077.33	549.09
DN12623_c1_g1	0	0	0	0	0	0	0	0	0
DN126240_c0_g1	0	0	0	0	0	0	0	3.73	0
DN126241_c0_g1	0	0	0	0	0	0	0	0	0
DN126244_c0_g1	0	0	0	0	0	0	0	0	0
DN126245_c0_g1	0	0	0	0	0	0	0	0	0
DN126246_c0_g1	0	0	0	0	0	0	0	0	0
DN126247_c0_g1	0	0	0	0	0	0	0	6.52	0
DN126248_c0_g1	0	0	0	0	0	0	0	0	0
DN126249_c0_g1	0	44.55	0	0	0	0	0	0	11.26
DN12624_c0_g1	2.26	11.38	2.88	31.13	17.79	52.82	7.43	14.28	12.82
DN12624_c1_g1	0	0	0	0	0	0	0	0	0
DN126250_c0_g1	0	0	0	0	3.88	0	0	3.42	0
DN126251_c0_g1	0	10.73	12.78	0	0	0	10.34	0	16.26
DN126252_c0_g1	0	0	0	0	0	0	5.49	5.28	0
DN126254_c0_g1	6.46	0	0	0	0	0	0	0	0
DN126255_c0_g1	0	12.03	0	0	0	4.45	0	2.79	0
DN126256_c0_g1	0	0	0	0	0	6.36	0	0	0
DN126257_c0_g1	0	0	0	0	0	0	0	0	0
DN126258_c0_g1	0	0	0	0	0	0	0	0	0
DN126259_c0_g1	0	0	0	0	0	0	0	0	0
DN12625_c0_g1	69.42	60.48	30.68	24.97	26.85	75.09	49.43	23.6	19.7
DN12625_c1_g1	0	0	0	0	0	0	0	7.45	0
DN12625_c2_g1	1.94	0	2.24	3.89	0	12.09	7.75	6.52	0
DN12625_c4_g1	0	0	0	192.28	410.87	514.2	409.02	314.2	0
DN12625_c5_g1	0	0	0	0	0	0	0	0	0
DN126260_c0_g1	0	0	0	0	0	0	0	0	0
DN126261_c0_g1	0	0	0	0	0	0	0	0	0
DN126262_c0_g1	0	0	0	0	0	0	0	0	0
DN126263_c0_g1	0	0	0	0	0	0	0	0	0
DN126265_c0_g1	0	0	0	3.89	4.21	0	3.88	0	3.13
DN126266_c0_g1	4.52	0	0	0	5.18	9.23	9.37	3.42	15.01
DN126267_c0_g1	2.58	0	0	0	0	2.23	0	0	0
DN126268_c0_g1	0	0	0	0	0	8.91	11.63	11.18	0
DN126269_c0_g1	0	0	0	0	0	15.59	0	0	0
DN12626_c0_g1	58.76	100.16	27.16	26.59	35.59	49.64	7.75	58.06	55.35
DN126270_c0_g1	0	3.25	0	0	3.56	0	6.46	0	0
DN126271_c0_g1	0	0	0	0	0	0	0	0	0
DN126272_c0_g1	402.94	0	0	0	0	0	0	0	0
DN126273_c0_g1	0	0	0	0	0	0	0	0	0
DN126274_c0_g1	0	0	0	0	0	0	0	0	0
DN126275_c0_g1	0	0	0	0	0	0	0	2.17	0
DN126278_c0_g1	0	0	0	0	0	0	0	0	0
DN126279_c0_g1	0	0	0	0	0	0	0	0	0
DN12627_c0_g1	52.95	64.71	74.78	48.96	228.08	160.37	117.92	186.28	138.21
DN12627_c0_g2	0	0	0	0	0	0	0	0	0
DN12627_c0_g3	0	0	0	0	0	0	15.18	0	0
DN12627_c0_g4	0	0	0	0	0	0	0	0	0
DN126280_c0_g1	0	0	0	0	0	0	0	0	0
DN126281_c0_g1	0	0	0	0	0	0	0	0	0
DN126283_c0_g1	0	0	0	0	0	0	5.82	0	0
DN126286_c0_g1	0	0	0	0	0	0	0	0	0
DN12628_c0_g1	40.68	23.74	0	22.05	0	0	0	0	0
DN12628_c1_g1	0	0	15.98	0	0	0	25.85	0	50.97
DN126293_c0_g1	0	0	0	0	0	0	0	0	0
DN126294_c0_g1	0	0	0	0	0	0	0	0	9.69
DN126295_c0_g1	0	0	0	0	0	0	0	0	0
DN126296_c0_g1	63.93	0	0	0	0	0	0	0	0
DN126297_c0_g1	0	0	0	0	0	11.77	15.83	7.45	0
DN126298_c0_g1	0	6.83	0	0	0	5.09	0	0	0
DN12629_c0_g1	18.4	6.83	7.99	6.49	12.29	29.91	32.63	12.42	30.96
DN12629_c0_g2	0	9.11	10.87	8.75	0	0	0	0	0
DN12629_c1_g1	2.91	6.5	7.67	12	13.91	15.91	7.11	19.87	21.26
DN12629_c1_g2	0	0	0	0	0	8.27	0	10.56	0
DN12629_c2_g1	0	0	85.65	0	0	0	67.2	44.4	0
DN12629_c3_g1	27.12	14.96	35.47	7.13	7.76	16.55	42.97	20.49	14.07
DN12629_c4_g1	0	0	0	0	0	0	0	0	0
DN12629_c5_g1	0	0	0	0	0	0	0	0	0
DN1262_c0_g1	799.74	759.62	854.22	447.8	229.7	255.83	1037.4	1517.58	1046.91
DN126300_c0_g1	0	0	0	0	0	0	0	11.49	0
DN126301_c0_g1	0	0	0	0	0	0	0	0	0
DN126303_c0_g1	0	0	0	0	0	0	0	0	0
DN126304_c0_g1	0	5.85	0	0	0	4.45	0	5.59	9.07
DN126306_c0_g1	0	0	0	0	0	0	0	0	13.45
DN126307_c0_g1	0	0	0	0	0	0	0	0	0
DN126308_c0_g1	0	5.85	7.03	11.35	12.29	21.64	11.31	13.66	9.07
DN126309_c0_g1	0	71.54	0	0	0	43.91	0	0	0
DN12630_c0_g1	186.94	571.99	238.4	454.93	519.24	1061.49	983.45	1206.8	1230.46
DN12630_c1_g1	0	0	0	0	0	0	0	0	0
DN126311_c0_g1	0	0	0	0	0	0	0	0	0
DN126314_c0_g1	0	0	0	0	41.09	0	0	9	15.32
DN126316_c0_g1	8.39	9.43	22.05	35.67	19.41	53.46	0	33.84	35.02
DN126317_c0_g1	0	0	0	0	0	9.23	0	5.9	10.01
DN126317_c1_g1	0	0	0	0	0	0	0	0	0
DN12631_c0_g1	25.18	33.82	12.46	53.83	69.88	46.46	672.65	490.23	343.97
DN12631_c1_g1	0	0	293.69	0	0	297.83	467.82	178.52	0
DN12631_c2_g1	0	0	0	0	0	0	0	0	0
DN126320_c0_g1	0	0	0	0	0	0	0	0	0
DN126322_c0_g1	0	0	0	0	0	0	0	4.04	3.44
DN126323_c0_g1	0	0	0	0	0	0	0	0	0
DN126327_c0_g1	0	0	119.52	0	0	0	0	0	0
DN126329_c0_g1	0	0	0	0	0	0	0	0	0
DN12632_c0_g1	39.07	28.94	17.26	23.35	35.59	56.96	50.72	95.31	66.29
DN126330_c0_g1	0	0	0	0	0	0	0	0	0
DN126331_c0_g1	0	0	0	0	0	0	0	0	0
DN126332_c0_g1	0	0	0	4.54	0	0	0	2.17	3.44
DN126334_c0_g1	0	0	0	0	42.06	0	0	0	0
DN126335_c0_g1	0	0	0	0	0	4.14	0	5.28	0
DN126336_c0_g1	0	0	0	0	0	0	79.8	0	0
DN126337_c0_g1	0	10.41	0	0	0	7.32	0	4.66	7.82
DN126338_c0_g1	11.3	0	0	0	13.26	0	0	0	0
DN12633_c0_g1	4.2	4.55	10.87	9.08	10.03	7	4.52	6.52	10.63
DN12633_c1_g1	171.44	146.33	138.7	199.74	164.99	278.74	298.2	230.99	245.15
DN126340_c0_g1	0	0	0	0	0	0	0	9.31	0
DN126343_c0_g1	0	0	0	0	0	0	0	9.31	15.95
DN126344_c0_g1	0	0	0	0	0	7.64	0	4.97	0
DN126345_c0_g1	0	0	0	0	0	0	0	0	0
DN126347_c0_g1	0	0	0	0	0	2.55	0	0	0
DN12634_c0_g1	0	0	0	0	0	30.86	0	0	0
DN12634_c0_g2	0	0	0	0	0	0	0	227.26	0
DN12634_c0_g3	10.65	12.03	13.74	15.24	12.62	28.96	0	5.9	0
DN12634_c0_g4	12.27	0	10.87	8.75	0	13.36	17.45	6.21	27.52
DN12634_c1_g1	0	0	0	0	0	0	0	0	0
DN12634_c3_g1	5.17	1.3	3.2	5.51	4.53	12.73	11.95	6.52	6.25
DN12634_c4_g1	0	0	0	0	0	0	0	24.53	0
DN12634_c5_g1	0	0	0	0	0	0	0	0	0
DN126350_c0_g1	0	0	0	0	0	0	0	0	0
DN126351_c0_g1	0	46.18	0	0	0	0	0	0	0
DN126353_c0_g1	0	0	0	0	0	0	0	0	0
DN126354_c0_g1	0	0	0	0	0	16.86	23.26	0	0
DN126356_c0_g1	0	0	0	0	0	0	0	0	0
DN126357_c0_g1	0	0	0	0	0	0	0	0	0
DN126358_c0_g1	0	0	0	0	0	0	0	0	0
DN126359_c0_g1	0	0	0	0	0	0	0	0	0
DN12635_c0_g1	99.77	77.39	110.89	43.45	35.26	44.23	103.38	86.62	82.55
DN12635_c1_g1	0	0	0	0	4.85	0	4.2	0	0
DN12635_c1_g2	0	4.55	0	2.27	4.85	14	4.52	2.17	1.88
DN126363_c0_g1	0	0	0	0	0	0	0	0	0
DN12636_c0_g1	6.13	10.73	10.55	12.97	5.82	2.86	10.34	44.4	26.89
DN12636_c1_g1	8050.66	4971.69	7277.04	2598.57	2286.62	4286.99	1915.85	2782.75	2067.23
DN12636_c1_g2	3.23	7.15	8.63	10.38	7.76	21.32	13.89	13.35	10.94
DN126371_c0_g1	0	0	0	0	0	1.27	0	0	0
DN126373_c0_g1	4.52	0	0	0	0	3.82	0	2.48	3.75
DN126377_c0_g1	0	0	15.02	0	12.94	0	0	0	0
DN126378_c0_g1	0	0	0	0	0	0	0	0	0
DN126379_c0_g1	7.1	0	0	0	0	0	7.75	3.73	0
DN12637_c0_g1	288.96	343.72	415.45	200.06	72.14	123.14	379.62	756.93	568.17
DN12637_c1_g1	0	141.45	0	170.23	90.91	119.96	0	0	0
DN12637_c2_g1	0	0	0	0	0	0	0	0	0
DN126380_c0_g1	0	0	0	0	0	0	41.03	0	0
DN126382_c0_g1	0	0	0	0	0	1.59	0	3.1	3.44
DN126384_c0_g1	0	0	10.55	0	0	0	0	0	0
DN126385_c0_g1	0	0	0	0	0	0	0	0	21.58
DN126386_c0_g1	0	0	0	0	0	48.05	0	0	0
DN126387_c0_g1	0	0	0	0	0	0	4.52	2.17	0
DN126389_c0_g1	0	0	0	0	9.06	0	8.4	0	0
DN12638_c0_g1	31.32	8.13	33.24	15.56	16.82	28.32	34.25	18.01	9.07
DN12638_c1_g1	0	0	0	0	0	0	0	0	0
DN12638_c1_g2	0	0	0	0	0	0	0	0	0
DN12638_c2_g1	8.72	0	3.83	0	0	4.77	3.23	7.45	2.5
DN12638_c3_g1	0	0	0	0	0	0	0	0	0
DN126390_c0_g1	19.69	0	0	0	0	0	0	9.94	0
DN126391_c0_g1	0	0	0	0	0	0	0	0	6.25
DN126393_c0_g1	0	0	0	0	0	0	0	0	0
DN126395_c0_g1	0	0	0	2.59	8.73	6.05	0	7.45	0
DN126396_c0_g1	0	0	0	0	0	0	0	0	0
DN126399_c0_g1	0	0	0	0	7.12	2.55	3.23	3.1	5.32
DN12639_c0_g1	30.35	1.3	1.28	0.97	17.79	36.27	17.45	8.38	26.89
DN12639_c0_g2	1.61	0	0	1.62	1.62	2.55	4.52	4.66	6.25
DN12639_c1_g1	2.91	15.61	3.83	9.08	6.47	11.77	35.86	11.49	2.5
DN12639_c2_g1	0	0	0	23.99	90.91	143.19	11.95	11.49	19.07
DN12639_c3_g1	0	0	0	0	0	0	0	0	0
DN1263_c0_g1	254.74	229.9	285.38	232.49	208.99	357.33	345.05	493.65	379.61
DN1263_c0_g2	92.66	56.91	82.13	77.5	66.97	112.96	133.11	209.57	158.54
DN126401_c0_g1	0	0	13.42	0	0	0	10.66	0	8.44
DN126402_c0_g1	0	0	0	0	0	0	75.92	0	0
DN126403_c0_g1	0	0	0	0	0	0	0	0	0
DN126404_c0_g1	0	2.6	6.39	0	0	0	0	0	0
DN126405_c0_g1	0	0	0	0	0	0	0	0	0
DN126406_c0_g1	0	0	0	0	0	0	0	0	0
DN126408_c0_g1	0	185.35	0	0	0	0	0	0	0
DN12640_c0_g1	0	0	0	14.59	15.53	42.32	0	55.88	22.83
DN12640_c0_g2	0	0	0	0	0	0	0	0	0
DN12640_c1_g1	1.94	5.2	0	0	1.94	0	0	0.93	2.5
DN12640_c2_g1	0	15.61	0	0	0	0	0	0	0
DN126411_c0_g1	0	0	0	0	0	0	0	0	0
DN126412_c0_g1	0	0	0	0	0	0	0	0	0
DN126413_c0_g1	0	0	0	0	0	0	0	0	0
DN126414_c0_g1	5.49	12.36	10.87	2.92	0	0	5.82	0	0
DN126415_c0_g1	0	0	0	68.09	0	0	0	0	0
DN126418_c0_g1	13.88	25.69	18.22	10.05	16.18	22.59	4.85	11.8	4.07
DN126419_c0_g1	0	0	0	0	95.76	0	0	0	0
DN12641_c0_g1	0	0	0	0	0	0	0	0	0
DN126420_c0_g1	0	0	0	0	0	0	0	0	0
DN126422_c0_g1	0	29.27	0	0	0	0	0	0	0
DN126423_c0_g1	0	0	0	0	0	0	0	0	15.95
DN126425_c0_g1	0	0	0	0	0	0	0	0	0
DN126426_c0_g1	0	0	0	0	0	64.59	0	0	0
DN126429_c0_g1	0	0	0	0	0	0	0	0	0
DN12642_c0_g1	0	0	0	5.84	17.79	8.27	16.48	80.41	25.95
DN126431_c0_g1	3.87	0	0	0	4.53	13.05	4.2	4.04	0
DN126432_c0_g1	0	0	0	0	0	0	0	0	0
DN126435_c0_g1	0	0	0	0	0	0	0	0	0
DN126436_c0_g1	0	0	0	0	0	0	0	0	0
DN126437_c0_g1	0	33.49	0	0	0	0	0	0	0
DN12643_c0_g1	0	5.2	9.27	12.65	2.59	9.55	2.58	14.28	9.69
DN126440_c0_g1	0	0	0	0	0	0	0	0	0
DN126441_c0_g1	0	0	0	0	0	0	0	0	0
DN126442_c0_g1	0	2.93	0	0	0	0.95	0	1.24	0.94
DN126443_c0_g1	0	0	0	17.51	0	0	0	0	0
DN126444_c0_g1	0	0	0	0	0	0	0	0	0
DN126445_c0_g1	0	0	0	0	0	0	0	0	0
DN126446_c0_g1	3.23	0	0	0	0	0	0	0	0
DN126447_c0_g1	0	0	0	0	0	0	0	0	0
DN126448_c0_g1	0	0	0	0	0	3.5	0	0	7.19
DN126449_c0_g1	0	0	8.63	13.94	0	5.41	7.11	13.35	0
DN12644_c0_g1	90.4	109.91	108.66	63.88	19.09	50.27	53.95	34.15	34.71
DN126452_c0_g1	0	0	11.5	0	0	0	18.42	4.35	0
DN126454_c0_g1	7.1	15.61	4.79	23.02	8.41	2.86	18.74	10.87	11.88
DN126455_c0_g1	0	0	0	16.54	0	0	16.48	0	0
DN126456_c0_g1	0	0	0	0	0	0	0	0	0
DN12645_c0_g1	76.84	10.08	124.31	199.09	2.59	90.37	127.29	202.12	259.85
DN12645_c0_g2	77.81	0	0	0	0	0	0	0	67.85
DN126463_c0_g1	0	0	0	0	0	54.73	0	0	0
DN126464_c0_g1	0	0	0	0	0	0	0	0	0
DN126469_c0_g1	0	0	0	0	0	0	22.29	0	0
DN12646_c0_g1	0	0	0	0	0	0	23.91	0	0
DN126471_c0_g1	4.84	0	0	0	5.5	0	0	0	4.07
DN126472_c0_g1	11.62	4.23	0	8.43	4.53	6.36	0	5.9	10.01
DN126474_c0_g1	0	0	0	0	0	0	0	0	0
DN126475_c0_g1	0	0	0	0	0	0	0	0	0
DN126477_c0_g1	0	0	0	0	0	0	0	7.14	0
DN126478_c0_g1	31.64	25.04	29.72	9.73	0	0	14.54	4.66	7.5
DN126479_c0_g1	0	0	0	0	0	0	0	0	0
DN12647_c0_g1	11.95	11.06	15.66	17.19	13.91	29.59	21	39.43	30.02
DN126480_c0_g1	0	0	0	0	0	0	0	0	0
DN126481_c0_g1	0	0	0	26.59	0	0	0	12.73	0
DN126483_c0_g1	103.64	142.1	70.31	11.67	0	5.73	0	1.86	9.07
DN126484_c0_g1	0	0	0	0	4.53	0	0	1.86	0
DN126485_c0_g1	10.65	0	0	0	0	17.18	0	0	9.07
DN126486_c0_g1	0	0	0	0	0	0	0	0	0
DN126487_c0_g1	0	0	0	0	0	0	0	0	18.45
DN126488_c0_g1	0	1.95	2.24	5.84	2.26	22.27	1.94	0.93	5.94
DN126489_c0_g1	0	0	0	0	0	0	0	0	0
DN12648_c0_g1	110.42	121.29	151.8	143.97	23.94	74.14	93.69	144.06	20.64
DN12648_c1_g1	0	0	0	0	0	0	0	11.8	0
DN126490_c0_g1	0	0	3.52	0	0	0	2.91	1.24	6.57
DN126491_c0_g1	0	0	0	0	6.47	0	0	2.79	2.19
DN126493_c0_g1	0	0	0	0	0	0	0	0	0
DN126494_c0_g1	0	0	0	0	0	0	0	0	0
DN126495_c0_g1	0	0	0	0	0	0	17.12	8.07	0
DN12649_c0_g1	0	0	0	0	0	0	0	0	0
DN12649_c0_g2	165.31	46.18	82.13	38.26	140.41	135.23	0	0	23.76
DN12649_c0_g3	0	0	0	39.88	0	112.64	0	0	0
DN12649_c0_g4	0	0	0	0	0	0	0	0	0
DN12649_c1_g1	0	0.98	5.11	18.81	26.53	18.14	2.91	4.04	2.5
DN12649_c2_g1	20.34	0	0	22.05	0	0	0	0	0
DN12649_c2_g2	0	0	0	33.4	0	0	0	15.83	0
DN12649_c3_g1	0	0	0	0	0	0	0	0	0
DN12649_c4_g1	0	0	0	0	0	0	0	0	0
DN1264_c0_g1	78.46	73.82	54.97	15.89	22.97	21.64	92.72	98.11	88.49
DN1264_c1_g1	10.98	4.23	9.91	9.08	26.2	18.77	2.91	12.73	2.5
DN1264_c1_g2	21.31	27.64	26.52	23.35	11.65	37.23	48.78	37.26	27.2
DN1264_c1_g3	0	30.89	36.11	0	15.85	10.82	58.15	41.29	23.14
DN1264_c1_g4	24.54	8.13	15.98	10.38	17.15	12.09	41.35	26.08	16.57
DN1264_c2_g1	0	0	0	0	0	0	27.46	6.52	0
DN1264_c3_g1	0	0	0	0	0	0	0	0	0
DN126500_c0_g1	8.72	0	0	0	0	0	0	0	0
DN126502_c0_g1	0	0	0	0	0	0	0	0	0
DN126504_c0_g1	0	3.25	0	0	0	0	0	0	0
DN126505_c0_g1	0	0	0	0	0	0	0	0	0
DN126506_c0_g1	0	0	34.51	0	0	0	0	13.04	0
DN126507_c0_g1	0	0	0	0	0	0	0	0	0
DN126508_c0_g1	0	0	0	0	0	12.09	0	0	0
DN126509_c0_g1	58.44	16.91	0	0	0	0	0	0	0
DN12650_c0_g1	16.79	13.98	41.23	53.5	29.44	43.27	9.05	9.62	14.38
DN126511_c0_g1	123.66	0	0	0	0	0	0	0	0
DN126513_c0_g1	0	0	0	0	0	6.68	0	16.45	0
DN126514_c0_g1	0	0	0	0	0	0	0	0	0
DN126515_c0_g1	0	0	0	0	0	0	0	0	0
DN126516_c0_g1	0	0	0	0	0	0	0	0	0
DN126518_c0_g1	0	0	0	0	0	0	0	0	0
DN126519_c0_g1	0	0	0	11.02	0	0	0	0	0
DN12651_c0_g1	286.38	174.62	322.45	478.92	423.16	640.2	1097.5	1058.7	739.53
DN12651_c1_g1	2.91	3.25	4.15	0	0	0.64	0	0.31	0
DN126521_c0_g1	0	0	0	0	0	0	0	0	0
DN126522_c0_g1	0	0	0	0	0	0	0	0	0
DN126525_c0_g1	0	0	0	0	0	0	24.88	0	19.7
DN126526_c0_g1	0	0	0	0	0	0	0	0	0
DN126527_c0_g1	5.17	0	0	0	6.15	0	5.49	0	0
DN126528_c0_g1	0	0	0	0	0	0	0	0	0
DN12652_c0_g1	1.29	1.63	0	2.92	3.24	3.5	0	0	0.63
DN126530_c0_g1	0	0	0	0	0	0	0	0	0
DN126531_c0_g1	0	0	0	0	0	0	0	0	0
DN126532_c0_g1	0	8.13	0	0	0	6.05	0	3.73	0
DN126533_c0_g1	5.81	12.68	0	15.56	10.03	14.32	27.78	22.35	17.2
DN126534_c0_g1	0	0	0	0	0	0	0	0	0
DN126535_c0_g1	0	0	0	4.22	0	0	0	0	6.57
DN126537_c0_g1	0	17.56	10.23	0	0	0	0	4.04	0
DN126538_c0_g1	7.75	0	0	0	0	0	0	0	6.57
DN126539_c0_g1	0	0	0	0	0	0	0	0	0
DN12653_c0_g1	15.5	12.68	0	0	0	6.36	0	7.14	3.13
DN126540_c0_g1	0	0	0	0	0	24.82	0	0	0
DN126541_c0_g1	7.43	8.45	0	0	0	0	0	0	6.25
DN126543_c0_g1	0	0	0	0	0	0	0	0	0
DN126544_c0_g1	0	0	0	0	0	6.68	7.11	6.83	0
DN126545_c0_g1	0	0	0	0	0	0	0	0	0
DN126546_c0_g1	0	0	0	0	0	0	0	0	0
DN126549_c0_g1	0	0	0	3.24	0	0	0	0	0
DN12654_c0_g1	0	0	0	3.89	0	0	3.88	1.86	1.88
DN126550_c0_g1	0	0	0	0	0	0	0	0	0
DN126551_c0_g1	0	0	0	0	0	0	0	0	0
DN126553_c0_g1	0	0	0	0	0	0	0	0	0
DN126554_c0_g1	0	0	0	0	0	0	0	0	0
DN126556_c0_g1	0	0	0	31.45	0	0	0	0	0
DN126557_c0_g1	0	0	5.43	4.54	0	3.5	4.52	8.69	3.44
DN126559_c0_g1	0	0	0	0	0	0	0	0	0
DN12655_c0_g1	18.08	12.36	11.82	4.86	0	1.91	23.58	19.56	5.63
DN126564_c0_g1	0	0	0	0	0	0	0	0	0
DN126566_c0_g1	0	0	0	0	0	350.96	0	0	0
DN126567_c0_g1	0	0	0	0	0	0	0	0	0
DN126568_c0_g1	0	0	0	0	0	0	0	118.6	0
DN126569_c0_g1	0	0	0	0	0	0	0	0	0
DN12656_c0_g1	17.76	21.79	11.5	4.86	1.94	3.5	40.06	83.52	54.72
DN126573_c0_g1	0	0	0	0	0	0	0	8.07	13.45
DN126574_c0_g1	0	0	0	0	0	0	0	0	0
DN126577_c0_g1	0	0	0	0	0	0	0	0	0
DN126578_c0_g1	0	0	0	0	0	0	0	0	0
DN126579_c0_g1	0	0	0	0	0	0	0	10.56	0
DN12657_c0_g1	0	0	0	46.69	21.68	34.05	133.11	103.7	53.47
DN12657_c1_g1	13.88	20.16	0	0	5.18	7.95	7.11	4.66	0
DN12657_c2_g1	0	0	0	0	0	0	0	0	0
DN126582_c0_g1	0	0	0	0	0	0	0	0	0
DN126585_c0_g1	0	0	0	0	0	0	0	0	0
DN126588_c0_g1	0	0	4.47	14.92	0	5.73	0	12.42	8.76
DN126589_c0_g1	0	0	0	0	0	0	0	0	0
DN12658_c0_g1	5.49	4.23	3.83	9.08	3.24	10.18	2.91	5.28	4.69
DN12658_c1_g1	1.61	5.2	6.39	1.62	0	0	0	0.93	4.07
DN126590_c0_g1	0	0	0	0	0	0	0	0	0
DN126592_c0_g1	0	0	0	0	0	0	0	0	0
DN126593_c0_g1	0	0	0	0	0	0	0	0	0
DN126595_c0_g1	0	3.9	4.47	0	0	4.45	7.43	4.35	2.81
DN126597_c0_g1	0	0	0	0	0	0	81.42	0	0
DN126598_c0_g1	0	0	0	0	0	4.45	0	0	0
DN12659_c0_g1	0	0	0	0	0	0	0	0	0
DN1265_c0_g1	40.04	110.56	77.66	175.42	122.94	82.73	13.89	37.88	44.72
DN126600_c0_g1	0	0	0	0	0	0	0	0	0
DN126601_c0_g1	0	0	0	0	0	0	0	0	0
DN126603_c0_g1	20.99	0	0	0	0	0	0	0	0
DN126605_c0_g1	0	0	0	0	0	68.09	0	0	0
DN126606_c0_g1	17.11	0	11.5	0	5.18	14.32	18.74	0	10.94
DN126607_c0_g1	0	0	0	0	0	0	0	0	0
DN126608_c0_g1	0	10.08	0	0	0	7.32	9.69	31.98	15.32
DN126609_c0_g1	0	0	0	0	0	0	0	0	0
DN12660_c0_g1	100.41	68.61	83.73	43.45	40.12	50.91	59.77	81.65	74.11
DN12660_c0_g2	0	0	0	20.1	0	0	20.35	0	4.07
DN126612_c0_g1	1.94	4.55	0	0	0	0	0	0.93	0
DN126613_c0_g1	7.43	0	0	0	0	6.05	0	0	0
DN126615_c0_g1	0	0	0	0	0	0	0	0	0
DN126616_c0_g1	0	0	0	0	0	0	52.34	0	0
DN126618_c0_g1	0	0	0	0	0	0	0	0	0
DN126619_c0_g1	0	0	0	0	0	0	0	0	0
DN12661_c0_g1	3.23	10.41	4.15	0	3.56	12.73	13.25	3.1	2.5
DN126622_c0_g1	3.23	3.58	4.15	0	0	0	3.23	1.55	0
DN126623_c0_g1	0	0	0	0	0	0	0	7.76	0
DN126624_c0_g1	0	0	0	0	0	0	6.46	7.76	0
DN126625_c0_g1	8.07	0	0	8.75	0	0	0	0	0
DN126626_c0_g1	0	0	0	0	0	0	0	0	0
DN126627_c0_g1	0	0	0	0	19.41	0	0	0	0
DN126628_c0_g1	0	0	0	0	0	0	0	0	0
DN12662_c0_g1	0	0	0	0	0	0	0	0	0
DN126630_c0_g1	14.85	0	0	0	0	0	16.15	0	0
DN126631_c0_g1	0	0	0	0	0	0	0	0	0
DN126632_c0_g1	0	0	0	0	0	0	0	0	0
DN126633_c0_g1	0	0	0	0	0	0	0	0	0
DN126636_c0_g1	0	0	0	0	0	0	0	0	0
DN126638_c0_g1	0	0	0	0	0	60.14	0	0	0
DN126639_c0_g1	0	0	0	0	216.43	0	0	100.28	0
DN12663_c0_g1	0	0	0	0	0	0	0	0	0
DN126640_c0_g1	0	0	0	0	0	0	0	0	0
DN126641_c0_g1	0	0	0	0	0	0	0	13.35	11.26
DN126643_c0_g1	0	0	0	5.19	0	7.95	0	4.97	4.07
DN126644_c0_g1	0	0	0	0	0	0	0	0	0
DN126646_c0_g1	0	0	0	0	0	0	0	0	0
DN126647_c0_g1	0	0	0	0	0	0	0	0	0
DN126649_c0_g1	0	0	0	0	0	0	0	0	0
DN12664_c0_g1	0	0	6.39	0	0	16.23	0	7.76	4.07
DN126650_c0_g1	0	0	0	0	0	0	0	0	0
DN126651_c0_g1	0	0	0	0	0	0	0	0	0
DN126652_c0_g1	0	0	0	0	0	0	0	0	0
DN126653_c0_g1	0	0	0	0	0	0	0	0	0
DN126654_c0_g1	0	0	0	0	0	0	0	0	0
DN126655_c0_g1	0	0	0	0	0	0	0	0	0
DN126656_c0_g1	0	0	0	0	0	0	0	0	0
DN126657_c0_g1	0	5.85	6.71	0	0	8.59	10.98	0	0
DN126658_c0_g1	0	87.15	0	0	0	0	0	0	0
DN126659_c0_g1	0	16.91	0	0	0	0	15.83	0	0
DN12665_c0_g1	94.6	0	0	102.14	0	69.37	0	49.68	0
DN126660_c0_g1	0	0	0	0	14.23	0	0	6.21	0
DN126661_c0_g1	0	0	0	0	0	0	0	0	0
DN126662_c0_g1	0	0	0	0	0	0	0	0	0
DN126663_c0_g1	2.91	0	0	0	3.24	4.77	6.14	0	0
DN126664_c0_g1	0	7.15	8.31	6.81	0	21	6.78	13.04	5.32
DN126665_c0_g1	0	2.6	3.2	7.46	0	1.91	10.02	0	1.88
DN126666_c0_g1	0	0	0	0	0	0	0	0	0
DN126667_c0_g1	0	0	0	0	0	0	0	0	0
DN126669_c0_g1	0	30.89	0	28.21	0	0	0	0	0
DN12666_c0_g1	25.83	9.43	3.83	12.32	3.24	4.77	2.91	2.79	2.5
DN126671_c0_g1	0	0	0	0	0	0	0	0	0
DN126672_c0_g1	0	0	0	0	0	0	0	0	0
DN126673_c0_g1	0	0	0	0	0	0	0	0	0
DN126675_c0_g1	0	0	0	0	0	0	0	0	0
DN126676_c0_g1	0	0	0	6.81	0	0	0	3.1	10.63
DN126678_c0_g1	0	0	0	0	0	0	0	0	0
DN126679_c0_g1	0	0	0	0	0	0	0	0	0
DN12667_c0_g1	25.83	0	0	28.21	0	40.41	28.43	0	22.51
DN12667_c1_g1	0	0	0	0	0	0	0	13.97	0
DN126680_c0_g1	10.01	5.53	0	0	0	12.09	5.17	7.76	12.51
DN126681_c0_g1	0	0	0	0	0	0	0	0	0
DN126683_c0_g1	0	0	0	0	0	57.27	0	0	0
DN126685_c0_g1	0	0	0	0	0	0	0	0	0
DN126688_c0_g1	0	0	41.86	0	0	0	0	0	0
DN126689_c0_g1	0	0	0	0	0	0	0	0	0
DN12668_c0_g1	54.89	12.36	29.4	35.34	51.12	17.82	82.71	135.05	149.78
DN12668_c1_g1	131.41	145.36	131.03	87.55	41.09	80.5	139.57	192.49	190.74
DN12668_c1_g2	0	0	0	0	0	0	0	0	0
DN12668_c2_g1	0	0	0	0	0	0	0	3.73	0
DN12668_c3_g1	0	2.28	2.88	2.27	0	7	2.26	2.17	0
DN12668_c4_g1	0	0	0	0	0	0	0	0	0
DN126690_c0_g1	0	7.8	0	0	0	17.18	7.43	3.73	5.94
DN126691_c0_g1	0	0	0	0	0	0	0	18.94	0
DN126693_c0_g1	0	0	29.08	0	0	0	0	0	0
DN126694_c0_g1	0	0	0	0	0	0	0	0	0
DN126696_c0_g1	0	0	0	0	0	0	0	0	0
DN126697_c0_g1	163.37	0	0	0	0	0	0	86	0
DN126698_c0_g1	20.99	0	0	0	0	0	0	0	0
DN126699_c0_g1	0	0	0	0	0	0	0	0	0
DN12669_c0_g1	68.77	19.19	45.38	12.32	0	14	0	35.08	67.85
DN1266_c0_g1	10.01	25.36	13.42	96.63	82.17	203.64	62.68	673.72	122.89
DN1266_c0_g2	61.02	108.61	124	480.22	359.1	1122.58	475.25	4136.71	541.9
DN126700_c0_g1	0	0	0	0	0	0	0	0	0
DN126701_c0_g1	4.84	2.6	3.2	0	0	0	0	0	0
DN126703_c0_g1	0	2.93	0	0	0	0	0	0	0
DN126706_c0_g1	389.7	0	0	0	0	0	0	0	0
DN126707_c0_g1	0	0	0	0	0	0	0	23.6	0
DN126708_c0_g1	0	0	0	16.21	0	0	0	15.21	12.82
DN126709_c0_g1	0	0	0	0	0	0	0	0	0
DN126710_c0_g1	0	0	0	0	0	0	48.78	11.49	0
DN126711_c0_g1	0	0	0	0	0	0	0	0	0
DN126712_c0_g1	0	10.41	0	35.67	16.5	19.41	10.02	7.14	15.95
DN126715_c0_g1	0	0	0	0	0	0	0	0	0
DN12671_c0_g1	0	0	0	0	0	0	0	0	0
DN126720_c0_g1	0	0	0	9.08	0	0	0	0	0
DN126721_c0_g1	0	0	0	0	0	0	0	0	0
DN126723_c0_g1	0	0	0	0	0	0	0	0	0
DN126725_c0_g1	0	0	0	0	0	0	0	0	0
DN126726_c0_g1	0	0	0	0	0	0	0	0	0
DN126727_c0_g1	0	0	0	0	0	0	0	0	0
DN126731_c0_g1	0	0	0	0	0	0	0	0	0
DN126732_c0_g1	0	0	0	0	0	0	0	0	0
DN126733_c0_g1	0	0	0	0	0	0	0	0	0
DN126734_c0_g1	5.17	0	0	5.51	0	0	5.49	0	0
DN126735_c0_g1	0	0	0	0	0	0	0	0	0
DN126737_c0_g1	0	0	0	0	0	0	0	0	0
DN126738_c0_g1	0	0	0	0	0	0	0	0	0
DN126739_c0_g1	0	0	0	4.54	0	0	0	3.1	0
DN12673_c0_g1	281.22	126.5	241.28	8.43	10.68	9.23	14.86	278.8	282.99
DN12673_c1_g1	14.21	0	6.07	17.83	5.5	7.64	10.02	14.28	7.82
DN12673_c2_g1	3.87	0	0	0	0	6.05	1.94	6.52	1.56
DN12673_c2_g2	0.97	1.95	0.96	7.13	2.91	3.5	0	0	0.63
DN12673_c4_g1	0	0	0	0	0	0	0	0	0
DN126743_c0_g1	0	0	0	0	0	0	0	0	0
DN126747_c0_g1	46.49	0	0	0	0	0	0	0	0
DN126748_c0_g1	0	0	0	0	0	0	0	0	0
DN126749_c0_g1	0	0	0	0	0	0	0	4.04	0
DN12674_c0_g1	11.62	7.48	35.15	19.13	15.85	53.46	111.46	72.03	20.01
DN126750_c0_g1	0	0	0	0	0	0	0	0	0
DN126751_c0_g1	0	0	0	0	0	0	0	0	0
DN126752_c0_g1	0	0	0	0	0	0	0	10.87	0
DN126754_c0_g1	0	4.23	0	0	4.53	3.18	0	0	0
DN126755_c0_g1	11.3	4.23	9.91	0	0	0	0	1.86	0
DN126756_c0_g1	76.2	0	0	0	0	0	0	0	0
DN126758_c0_g1	4.2	4.88	0	0	0	3.5	0	2.17	3.75
DN126759_c0_g1	0	0	0	0	0	0	0	0	0
DN12675_c0_g1	69.09	79.99	0	74.9	0	51.23	0	44.4	0
DN126761_c0_g1	0	0	0	0	0	0	0	0	0
DN126762_c0_g1	0	0	0	0	0	0	0	0	0
DN126764_c0_g1	0	0	0	0	0	0	0	0	0
DN126768_c0_g1	0	0	0	0	0	0	0	13.04	0
DN126769_c0_g1	0	0	0	0	0	0	0	0	0
DN12676_c0_g1	64.57	36.1	21.41	17.51	28.15	52.5	69.14	74.2	20.64
DN126771_c0_g1	0	0	0	0	0	0	31.98	0	25.02
DN126772_c0_g1	0	0	0	0	0	0	0	0	0
DN126773_c0_g1	0	0	0	0	0	0	0	0	0
DN126775_c0_g1	0	0	0	6.16	0	14.32	0	0	0
DN126776_c0_g1	0	4.55	5.43	0	0	3.5	0	0	3.44
DN126777_c0_g1	0	0	10.55	0	0	0	8.72	8.38	0
DN126779_c0_g1	0	0	0	0	0	2.23	0	0	2.19
DN12677_c0_g1	0	0	0	0	0	0	2.26	126.05	5.32
DN12677_c0_g2	0	0	0	0	0	0	0	58.37	0
DN12677_c1_g1	0	0	0	0	6.47	2.23	0	4.35	0
DN12677_c1_g2	0	0	0	0	0	0	0	0	0
DN12677_c2_g1	0	12.36	14.7	0	0	4.45	5.82	8.38	0
DN12677_c3_g1	0	0	0	0	0	29.27	0	25.46	9.38
DN12677_c4_g1	0	0	0	0	0	5.09	6.46	0	0
DN12677_c5_g2	0	0	16.3	0	0	0	0	0	0
DN12677_c6_g1	489.46	0	0	0	0	0	0	0	0
DN126780_c0_g1	0	0	0	0	0	0	0	0	0
DN126781_c0_g1	0	0	0	9.73	0	0	0	9	0
DN126783_c0_g1	0	0	0	0	0	0	0	0	0
DN126784_c0_g1	0	0	0	0	0	0	0	7.14	0
DN126786_c0_g1	0	0	0	0	0	0	0	0	0
DN126788_c0_g1	0	5.2	0	0	0	3.82	0	2.48	4.07
DN126789_c0_g1	0	0	0	0	0	0	0	0	0
DN12678_c0_g1	0	0	0	0	0	0	0	0	0
DN12678_c1_g1	16.79	19.51	22.69	0	0	0	0	0	0
DN126791_c0_g1	38.1	0	0	0	0	28.96	42	0	0
DN126792_c0_g1	0	0	0	0	0	0	0	0	7.5
DN126793_c0_g1	0	0	0	0	0	0	0	0	0
DN126794_c0_g1	0	0	0	0	0	0	0	0	0
DN126795_c0_g1	0	0	0	0	0	0	0	0	0
DN126796_c0_g1	0	0	0	0	0	0	0	0	0
DN126797_c0_g1	9.04	0	12.14	0	0	3.82	0	2.48	3.75
DN126798_c0_g1	5.81	3.25	3.83	3.24	0	2.55	0	0	5
DN126799_c0_g1	0	0	0	0	0	0	0	0	0
DN12679_c0_g1	27.12	0	0	0	0	0	0	0	34.4
DN1267_c0_g1	581.16	572.64	513.24	214.98	112.26	189.32	22.94	39.12	22.83
DN1267_c1_g1	12.27	57.56	0	654.35	548.69	222.73	1636.39	901.92	820.83
DN1267_c2_g1	322.54	297.54	370.71	465.95	469.42	832.07	300.79	262.35	192
DN1267_c3_g1	141.09	115.76	155.95	93.39	53.38	96.41	81.09	95	78.8
DN1267_c4_g1	0	0	0	15.56	0	0	0	0	0
DN1267_c7_g1	0	0	23.65	0	0	13.68	0	9	0
DN1267_c8_g1	0	0	0	0	0	0	0	0	0
DN1267_c9_g1	0	0	0	0	0	0	0	31.98	0
DN126802_c0_g1	0	0	0	0	0	0	0	0	0
DN126805_c0_g1	0	0	0	0	0	0	0	0	5
DN126807_c0_g1	11.95	0	0	0	0	0	0	0	0
DN126808_c0_g1	0	0	0	0	0	0	0	0	0
DN12680_c0_g1	130.76	210.72	427.91	320.36	494.01	636.7	193.52	553.57	640.09
DN126810_c0_g1	7.75	4.23	9.91	8.11	13.26	12.73	0	1.86	0
DN126811_c0_g1	0	0	0	0	0	0	315	0	0
DN126814_c0_g1	5.17	2.93	0	2.92	0	8.59	11.31	5.28	2.19
DN126815_c0_g1	0	0	0	0	0	0	0	0	0
DN126816_c0_g1	7.75	0	0	0	0	0	0	0	0
DN126817_c0_g1	0	0	0	0	0	0	34.89	0	0
DN126818_c0_g1	0	0	0	0	0	4.77	0	0	0
DN126819_c0_g1	0	0	0	0	0	0	0	0	0
DN12681_c0_g1	7.43	3.58	0.96	0.97	1.29	1.27	1.29	1.86	1.88
DN12681_c0_g2	0	0	0	0	0	0	0	0	0
DN12681_c1_g1	7.1	7.8	7.67	7.46	4.21	4.77	1.29	7.14	7.82
DN12681_c2_g1	25.18	9.43	0	0	0	0	36.18	21.42	14.38
DN12681_c3_g1	3.87	0	0	3.89	4.53	12.41	0	5.9	9.38
DN12681_c4_g1	0	0	0	0	0	0	0	0	0
DN12681_c5_g1	0	0	0	0	0	0	0	0	0
DN12681_c6_g1	26.47	0	0	0	0	0	0	0	0
DN12681_c7_g1	0	0	0	0	0	0	0	0	0
DN126820_c0_g1	0	0	0	0	0	0	0	0	907.44
DN126823_c0_g1	0	4.23	4.79	0	0	0	0	3.73	0
DN126824_c0_g1	0	0	0	0	0	0	0	4.97	8.13
DN126825_c0_g1	0	0	0	0	4.53	3.18	0	1.86	0
DN126826_c0_g1	0	0	0	0	0	0	0	0	36.59
DN126828_c0_g1	0	0	0	0	0	0	0	0	0
DN126829_c0_g1	0	0	0	0	0	0	0	9	0
DN126831_c0_g1	0	0	0	0	0	0	7.43	0	0
DN126832_c0_g1	0	0	0	0	0	0	0	0	0
DN126833_c0_g1	0	0	0	0	0	0	0	0	0
DN126834_c0_g1	0	0	0	0	0	0	0	0	0
DN126835_c0_g1	7.1	3.9	4.79	0	0	0	0	0	0
DN126836_c0_g1	134.96	0	0	0	0	0	0	0	0
DN126837_c0_g1	0	0	0	0	0	14.95	0	6.21	0
DN126839_c0_g1	0	0	0	0	0	0	23.58	0	18.45
DN12683_c0_g1	0	3.9	12.78	2.59	0	4.14	1.94	3.1	0
DN126840_c0_g1	0	0	0	0	0	0	0	0	0
DN126841_c0_g1	14.53	15.93	9.59	11.67	21.03	35.64	19.38	11.18	12.2
DN126842_c0_g1	10.01	11.06	13.1	5.51	11.65	24.5	5.17	2.48	4.07
DN126843_c0_g1	0	0	0	0	0	0	0	0	0
DN126844_c0_g1	0	0	0	0	0	0	0	0	0
DN126845_c0_g1	0	0	0	0	4.53	0	0	0	0
DN126846_c0_g1	0	0	0	0	0	0	0	0	48.16
DN126847_c0_g1	0	0	0	88.52	0	0	0	0	0
DN126848_c0_g1	0	0	0	0	0	0	0	0	0
DN126849_c0_g1	0	0	0	0	0	0	0	0	0
DN12684_c0_g1	8.72	27.97	19.49	44.42	50.79	125.69	7.11	37.26	10.01
DN126850_c0_g1	0	0	0	0	0	0	0	0	0
DN126852_c0_g1	15.17	0	0	0	0	0	0	0	0
DN126853_c0_g1	0	0	0	3.89	0	7.64	1.94	25.15	6.25
DN126854_c0_g1	0	0	0	0	0	0	0	0	0
DN126855_c0_g1	0	0	0	0	0	0	0	0	0
DN126856_c0_g1	0	0	6.71	5.51	11.65	8.27	10.66	4.97	16.89
DN126857_c0_g1	0	6.83	0	0	0	0	0	6.21	5.32
DN126858_c0_g1	0	0	0	0	0	0	0	0	0
DN126859_c0_g1	6.78	0	0	0	0	0	0	0	5.63
DN12685_c0_g1	27.77	25.69	37.39	113.49	38.5	107.23	48.46	486.51	104.75
DN12685_c1_g1	0	0	0	0	0	0	0	0	0
DN126860_c0_g1	69.74	55.61	115.69	38.59	32.03	10.5	0	18.32	23.14
DN126861_c0_g1	0	0	0	0	0	0	0	0	0
DN126862_c0_g1	0	0	0	0	0	0	15.18	0	0
DN126864_c0_g1	0	0	0	0	0	0	0	0	0
DN126865_c0_g1	0	0	0	0	0	0	0	0	0
DN126866_c0_g1	0	0	0	0	0	0	0	0	0
DN126867_c0_g1	0	0	0	0	0	3.82	10.02	2.48	4.07
DN126868_c0_g1	0	0	0	0	0	0	0	0	0
DN126869_c0_g1	0	0	0	0	0	0	0	0	0
DN12686_c0_g1	0	0	32.6	56.74	27.5	18.46	0	0	0
DN126870_c0_g1	0	0	0	0	0	14	0	0	0
DN126871_c0_g1	0	0	0	0	0	0	125.03	58.37	0
DN126872_c0_g1	0	0	0	0	0	0	0	11.18	0
DN126873_c0_g1	0	0	0	0	0	0	0	0	0
DN126877_c0_g1	0	0	0	0	0	0	0	0	0
DN12687_c0_g1	19.37	43.57	100.67	20.1	44.97	38.18	37.48	9.62	13.45
DN12687_c1_g1	0	0	0	0	0	0	0	0	0
DN12687_c2_g1	0	0	0	0	0	0	0	0	0
DN126880_c0_g1	0	0	0	0	0	8.91	0	0	0
DN126881_c0_g1	0	0	0	0	0	0	0	0	0
DN126882_c0_g1	0	0	0	645.59	0	0	0	0	0
DN126883_c0_g1	0	0	0	0	0	0	0	0	0
DN126884_c0_g1	0	0	0	0	0	0	0	0	0
DN126887_c0_g1	0	12.03	0	0	3.24	2.23	0	1.55	0
DN126888_c0_g1	3.23	11.06	0	0	0	5.41	0	5.28	5.63
DN126890_c0_g1	55.21	0	0	0	0	0	0	0	0
DN126891_c0_g1	0	0	0	0	0	0	0	0	0
DN126892_c0_g1	0	0	0	0	12.62	0	0	5.59	0
DN126893_c0_g1	0	0	0	0	0	0	39.42	0	0
DN126894_c0_g1	0	0	0	0	0	0	0	0	0
DN126895_c0_g1	0	0	0	0	0	43.91	0	0	50.97
DN126898_c0_g1	0	0	0	0	0	0	0	29.18	12.2
DN126899_c0_g1	0	0	0	0	0	0	0	0	0
DN12689_c0_g1	7.43	16.58	9.91	8.11	8.73	6.05	23.91	3.73	6.25
DN1268_c0_g1	120.43	95.6	124	207.85	200.26	337.92	216.14	482.47	307.38
DN1268_c0_g2	0	2.6	0	0	0	0	0	0	0
DN1268_c0_g3	525.95	368.1	558.62	999.68	1001.29	1373.63	988.94	1116.45	878.36
DN126901_c0_g1	0	0	0	0	0	0	0	0	0
DN126902_c0_g1	0	0	0	0	0	0	0	0	0
DN126904_c0_g1	0	0	0	0	0	10.18	0	0	0
DN126905_c0_g1	0	0	0	0	0	0	0	122.01	0
DN126906_c0_g1	0	0	0	0	0	0	0	0	0
DN126907_c0_g1	0	0	0	0	0	0	0	0	0
DN126908_c0_g1	8.39	9.43	0	0	0	13.68	18.09	8.69	36.27
DN12690_c0_g1	0.97	4.88	1.6	14.27	1.29	9.23	26.82	22.04	29.39
DN126910_c0_g1	0	0	0	0	0	0	0	0	0
DN126912_c0_g1	0	0	0	0	0	0	0	0	0
DN126913_c0_g1	0	0	0	0	0	0	0	0	0
DN126914_c0_g1	0	0	0	0	0	0	0	0	1.88
DN126915_c0_g1	0	70.24	0	0	0	22.91	0	30.74	51.28
DN126916_c0_g1	0	0	0	0	0	7.64	0	19.56	8.13
DN126918_c0_g1	0	0	0	0	0	0	0	0	0
DN126919_c0_g1	0	0	0	0	0	13.05	0	8.38	0
DN12691_c0_g1	2.58	4.55	16.62	68.74	77.64	77	4.2	18.01	25.33
DN12691_c1_g1	0	0	0	9.4	0	0	18.74	18.01	15.01
DN126920_c0_g1	0	0	0	0	0	0	0	0	7.19
DN126921_c0_g1	0	0	0	0	0	0	0	0	0
DN126922_c0_g1	0	0	0	0	0	0	0	0	0
DN126923_c0_g1	0	0	0	0	0	0	221.63	0	0
DN126925_c0_g1	18.73	0	0	0	0	14.95	20.35	19.25	0
DN126927_c0_g1	0	0	0	0	0	0	0	0	0
DN126928_c0_g1	2.58	2.93	0	2.92	0	2.23	2.58	1.24	0
DN12692_c0_g1	252.48	198.04	277.71	179.64	181.49	203.96	188.68	318.23	258.29
DN126930_c0_g1	0	0	0	0	0	0	0	39.74	0
DN126931_c0_g1	11.95	5.2	18.85	33.4	16.82	31.5	10.02	18.32	11.88
DN126933_c0_g1	0	0	0	0	0	0	0	0	0
DN126934_c0_g1	0	0	0	0	0	0	0	0	0
DN126935_c0_g1	0	0	0	0	0	0	0	0	0
DN126936_c0_g1	0	0	0	0	0	0	0	0	0
DN126937_c0_g1	0	0	0	0	0	16.86	0	11.18	0
DN126938_c0_g1	0	0	0	0	0	0	0	0	0
DN126939_c0_g1	0	0	0	0	0	0	0	0	0
DN12693_c0_g1	4.52	11.71	6.39	1.62	7.44	10.5	17.77	18.32	18.45
DN126941_c0_g1	0	0	0	0	0	0	0	0	0
DN126942_c0_g1	0	0	0	0	0	0	0	0	0
DN126945_c0_g1	0	15.28	9.27	0	0	5.73	7.43	0	0
DN126947_c0_g1	0	0	0	0	0	0	0	0	0
DN126948_c0_g1	0	0	0	0	0	0	0	0	0
DN126949_c0_g1	11.62	13.01	10.23	8.43	0	12.73	0	1.86	3.44
DN12694_c0_g1	565.01	481.92	628.92	226.33	156.58	205.23	314.03	403.3	353.03
DN12694_c0_g2	0	0	0	0	4.85	1.59	0	0	0
DN126950_c0_g1	0	0	0	0	0	0	0	0	0
DN126951_c0_g1	0	0	0	0	0	0	0	0	0
DN126952_c0_g1	0	0	14.06	22.7	24.59	8.59	159.28	162.38	225.45
DN126954_c0_g1	0	0	0	0	0	0	0	0	0
DN126955_c0_g1	0	0	0	42.15	0	29.59	0	0	0
DN126956_c0_g1	0	0	0	0	0	0	0	3.42	0
DN126958_c0_g1	0	0	0	0	0	0	0	0	0
DN126959_c0_g1	0	0	0	0	0	0	0	0	0
DN12695_c0_g1	998.62	575.24	1032.87	240.27	170.17	409.83	299.82	558.23	313.63
DN12695_c1_g1	232.46	200.96	192.38	127.76	71.82	124.09	147.32	186.28	160.41
DN126961_c0_g1	0	0	0	0	0	0	0	0	0
DN126962_c0_g1	13.24	0	0	0	0	0	29.08	0	0
DN126964_c0_g1	0	0	0	0	0	0	0	41.29	0
DN126966_c0_g1	0	0	0	0	0	14.32	0	0	0
DN126967_c0_g1	0	9.43	0	0	0	2.23	0	0	0
DN126968_c0_g1	0	0	0	13.62	0	5.09	0	0	0
DN126969_c0_g1	0	0	0	0	0	0	0	0	0
DN12696_c0_g1	2.26	7.8	8.63	10.05	4.21	10.5	64.62	135.99	50.03
DN12696_c1_g1	0	0	0	0	0	0	0	4.66	14.07
DN12696_c3_g1	0	0	0	0	0	0	0	0	0
DN12696_c4_g1	0	0	0	0	0	0	0	0	0
DN126970_c0_g1	0	0	93.96	0	0	0	0	0	0
DN126971_c0_g1	0	0	0	0	0	0	119.54	139.71	46.59
DN126972_c0_g1	0	0	13.74	0	0	0	0	0	0
DN126974_c0_g1	0	0	0	0	0	0	0	0	0
DN126975_c0_g1	0	0	0	0	0	0	0	0	0
DN126977_c0_g1	0	8.45	0	0	9.06	0	8.08	4.04	0
DN126978_c0_g1	0	0	0	151.43	0	0	0	0	0
DN12697_c0_g1	164.98	108.94	224.66	43.45	55.97	104.37	88.2	100.28	73.17
DN12697_c1_g1	0	0	0	0	0	0	0	0	0
DN12697_c2_g1	2.58	2.93	0	0	6.15	23.86	2.91	0	0
DN12697_c3_g1	12.27	13.66	4.15	0	0	0	0	0	2.5
DN12697_c5_g1	0	0	0	0	0	0	7.43	3.42	0
DN126982_c0_g1	0	0	0	0	0	0	0	0	0
DN126983_c0_g1	0	0	0	0	0	0	8.72	0	6.88
DN126984_c0_g1	0	0	0	0	0	0	2.91	0	2.5
DN126985_c0_g1	0	0	0	0	0	0	152.49	0	0
DN126987_c0_g1	0	0	0	0	0	60.14	0	0	0
DN126989_c0_g1	10.33	0	0	0	0	0	0	0	0
DN12698_c0_g1	0	0	0	0	0	0	25.52	15.52	10.01
DN126990_c0_g1	0	0	30.04	0	0	34.36	0	0	0
DN126991_c0_g1	0	0	0	0	0	0	0	0	0
DN126992_c0_g1	0	0	0	0	0	5.09	6.46	0	5.32
DN126994_c0_g1	0	0	0	0	0	0	0	0	0
DN126995_c0_g1	9.36	0	0	0	0	0	0	0	0
DN126996_c0_g1	0	0	0	0	0	8.27	0	0	8.76
DN126997_c0_g1	0	0	0	0	0	12.09	8.08	3.73	6.25
DN126998_c0_g1	6.13	0	0	0	0	0	0	3.1	0
DN126999_c0_g1	0	0	0	0	0	0	0	0	0
DN12699_c0_g1	48.43	31.87	6.71	49.61	15.53	59.82	29.72	109.6	57.54
DN12699_c0_g2	0	0	0	0	0	0	0	0	59.41
DN12699_c1_g1	0	0	0	0	0	0	0	0	0
DN1269_c0_g1	197.59	173.32	206.45	127.76	172.11	240.55	328.25	322.27	269.23
DN126_c0_g1	860.11	549.88	891.93	141.37	184.08	251.37	445.52	343.69	262.98
DN126_c1_g1	0	0	0	0	0	0	0	0	0
DN126_c2_g1	0	0	0	0	0	0	0	4.04	0
DN126_c3_g1	0	0	0	0	0	0	0	0	0
DN127000_c0_g1	0	0	0	0	0	0	0	0	0
DN127001_c0_g1	6.13	6.83	8.31	6.81	0	2.55	3.23	4.66	0
DN127002_c0_g1	0	0	113.13	0	0	0	0	0	0
DN127003_c0_g1	6.78	15.61	0	0	0	5.73	0	0	11.88
DN127004_c0_g1	0	0	0	0	0	0	0	0	0
DN127006_c0_g1	0	0	0	0	0	0	0	2.48	0
DN127007_c0_g1	3.23	0	4.47	0	0	0	0	0	0
DN127008_c0_g1	38.1	0	0	41.18	0	0	0	0	0
DN127009_c0_g1	0	0	0	0	0	0	0	20.18	0
DN12700_c0_g1	0	0	5.43	4.54	0	7	0	6.52	7.19
DN127010_c0_g1	3.55	0	4.79	3.89	0	6.05	7.75	1.86	3.13
DN127012_c0_g1	0	0	0	0	0	0	0	0	0
DN127014_c0_g1	63.93	131.37	103.22	110.57	74.73	174.37	110.82	275.7	229.83
DN127016_c0_g1	0	0	0	0	0	0	0	3.42	0
DN127017_c0_g1	0	0	0	0	0	0	0	0	0
DN127019_c0_g1	0	0	0	0	0	3.18	0	0	0
DN12701_c0_g1	0	0	0	0	0	0	0	9.31	0
DN127022_c0_g1	0	0	0	0	0	0	9.05	0	0
DN127023_c0_g1	0	0	0	22.37	0	0	0	0	0
DN127024_c0_g1	0	0	6.39	0	0	0	0	0	0
DN127025_c0_g1	0	0	0	0	0	0	0	0	0
DN127028_c0_g1	0	31.22	0	0	0	0	0	0	0
DN12702_c0_g1	18.4	0	24.61	39.56	10.68	7.32	0	4.66	15.63
DN12702_c1_g1	0	0	0	0	0	0	0	0	0
DN127030_c0_g1	0	0	0	0	0	0	0	22.66	0
DN127032_c0_g1	0	0	0	0	0	0	163.48	0	0
DN127033_c0_g1	0	0	0	0	0	0	0	2.48	0
DN127034_c0_g1	0	0	0	0	0	0	0	0	0
DN127036_c0_g1	0	0	0	0	0	0	0	0	0
DN127037_c0_g1	0	0	0	0	0	19.41	0	0	21.26
DN127038_c0_g1	0	0	0	0	0	0	0	5.59	0
DN12703_c0_g1	4.84	2.6	3.2	6.49	8.73	12.09	27.46	82.59	60.04
DN12703_c1_g1	0	0	0	0	0	0	0	0	0
DN12703_c2_g1	0	0	0	0	0	0	0	0	0
DN127040_c0_g1	0	0	0	0	0	0	0	0	0
DN127041_c0_g1	0	0	47.3	0	0	0	0	0	0
DN127042_c0_g1	0	0	0	2.92	0	0	17.12	1.24	6.88
DN127043_c0_g1	0	320.95	0	0	0	0	0	0	0
DN127044_c0_g1	4.2	0	0	0	0	7	0	6.52	0
DN127045_c0_g1	0	0	0	0	0	0	0	0	0
DN127047_c0_g1	0	0	0	0	0	0	0	0	0
DN127048_c0_g1	0	0	0	0	0	0	0	0	0
DN127049_c0_g1	9.04	4.88	10.55	0	0	2.86	1.94	0.31	0
DN12704_c0_g1	0	10.41	0	0	6.47	0	11.95	3.42	8.44
DN127051_c0_g1	0	0	0	0	0	0	0	0	0
DN127052_c0_g1	0	0	0	58.04	0	0	0	0	0
DN127054_c0_g1	0	0	0	0	0	0	0	2.79	0
DN127057_c0_g1	0	0	0	0	0	0	0	0	0
DN127058_c0_g1	11.3	12.68	0	0	0	0	0	5.9	9.69
DN127059_c0_g1	0	0	0	0	0	0	0	4.04	6.57
DN12705_c1_g1	176.28	297.54	299.76	3043.13	1230.34	5394.3	1248.7	18985.58	3298.63
DN127061_c0_g1	0	0	37.39	0	0	0	0	13.97	0
DN127062_c0_g1	0	14.96	0	0	0	0	0	0	0
DN127063_c0_g1	0	0	0	0	0	0	0	0	0
DN127064_c0_g1	0	3.25	0	0	0	0	3.23	0	2.5
DN127065_c0_g1	0	0	0	9.73	0	14.64	0	0	0
DN127067_c0_g1	0	0	0	0	0	0	0	0	0
DN127069_c0_g1	0	0	0	0	0	50.59	0	0	0
DN12706_c0_g1	0	0	0	3.89	4.53	0	0	1.86	3.13
DN12706_c0_g2	6.46	1.3	0	3.57	3.88	0	10.34	5.59	1.88
DN12706_c0_g3	164.66	124.87	191.11	37.29	36.56	33.73	131.82	161.13	136.02
DN127070_c0_g1	0	0	0	0	0	5.73	0	0	0
DN127071_c0_g1	0	0	0	187.74	0	0	0	0	0
DN127073_c0_g1	5.81	0	0	6.16	0	4.77	12.28	2.79	4.69
DN127074_c0_g1	0	0	0	0	0	0	0	0	0
DN127075_c0_g1	0	0	0	0	0	0	0	0	0
DN127077_c0_g1	0	0	9.91	0	0	0	0	0	0
DN127078_c0_g1	0	0	0	0	12.29	0	0	21.42	9.07
DN127079_c0_g1	0	0	0	0	0	0	0	37.88	0
DN12707_c0_g1	18.08	0	0	9.73	10.35	7.32	0	4.66	81.3
DN127080_c0_g1	30.35	0	0	0	0	0	0	15.52	0
DN127082_c0_g1	0	0	0	0	0	0	0	0	0
DN127083_c0_g1	0	0	0	0	0	0	0	0	11.57
DN127084_c0_g1	0	2.28	0	0	0	0	0	0.93	1.88
DN127085_c0_g1	0	0	0	0	0	0	0	0	0
DN127086_c0_g1	25.51	0	0	0	0	0	0	0	0
DN127089_c0_g1	0	0	0	0	0	0	0	28.56	0
DN12708_c0_g1	0	0	0	0	0	0	0	0	0
DN127090_c0_g1	0	0	0	0	0	0	0	13.66	0
DN127091_c0_g1	0	0	0	0	0	0	0	0	0
DN127092_c0_g1	0	0	0	0	0	0	0	0	0
DN127093_c0_g1	0	0	0	0	0	0	0	0	0
DN127094_c0_g1	0	0	0	0	0	0	0	0	0
DN127095_c0_g1	0	0	0	27.24	0	0	0	0	0
DN127096_c0_g1	0	0	0	0	0	0	0	4.04	0
DN127097_c0_g1	0	0	0	0	0	0	0	0	0
DN12709_c0_g1	18.4	0	5.75	9.73	0	0	0	5.9	3.75
DN12709_c0_g2	0	0	0	0	0	0	0	16.77	28.14
DN12709_c0_g3	0	0	0	0	0	0	0	0	0
DN1270_c0_g1	78.13	49.75	102.9	455.9	136.52	423.51	29.72	829.27	207.63
DN127101_c0_g1	0	0	0	0	0	0	0	0	0
DN127103_c0_g1	10.33	0	0	0	0	0	0	0	0
DN127104_c0_g1	0	0	19.17	0	0	0	7.75	0	0
DN127105_c0_g1	0	0	0	0	0	0	0	0	0
DN127106_c0_g1	0	0	0	0	0	0	0	0	0
DN127108_c0_g1	3.55	0	0	3.89	0	0	3.88	0	9.07
DN127109_c0_g1	0	0	0	0	0	0	0	0	0
DN12710_c0_g1	0	0	0	0	0	8.59	0	0	9.07
DN127110_c0_g1	0	0	0	0	0	0	0	0	0
DN127111_c0_g1	0	0	0	0	0	0	6.78	3.42	0
DN127112_c0_g1	0	0	0	0	0	0	0	0	0
DN127115_c0_g1	0	0	0	0	0	0	0	0	0
DN127116_c0_g1	0	14.31	0	13.62	0	0	0	0	10.63
DN127117_c0_g1	0	0	0	0	0	0	0	0	0
DN127118_c0_g1	0	0	0	0	0	0	0	0	0
DN127119_c0_g1	0	0	0	0	0	0	0	0	0
DN12711_c0_g1	39.71	0	26.84	63.55	69.23	109.14	86.58	50.92	0
DN12711_c1_g1	0	0	0	0	0	6.68	0	0	0
DN12711_c2_g1	0	0	0	0	0	0	0	0	0
DN127120_c0_g1	0	0	0	0	0	0	0	0	0
DN127121_c0_g1	48.11	0	0	0	0	0	0	0	0
DN127123_c0_g1	0	4.88	6.07	0	0	0	0	0	3.75
DN127124_c0_g1	0	0	0	0	0	0	0	0	0
DN127125_c0_g1	8.72	9.76	11.5	0	0	0	0	0	0
DN127126_c0_g1	0	0	0	0	0	0	0	0	0
DN127129_c0_g1	0	0	0	0	31.38	0	0	0	0
DN12712_c0_g1	59.08	31.22	25.57	23.67	33.97	32.14	105.32	121.08	92.87
DN12712_c1_g1	0	0	0	0	0	7.64	0	0	0
DN127130_c0_g1	0	0	0	0	0	0	0	0	0
DN127131_c0_g1	0	0	0	0	0	0	0	0	0
DN127132_c0_g1	0	0	0	0	0	0	0	0	0
DN127135_c0_g1	0	0	0	0	0	0	0	0	0
DN127136_c0_g1	0	0	0	0	0	0	0	39.74	66.6
DN127138_c0_g1	0	0	0	0	8.09	5.73	0	0	0
DN12713_c0_g1	0	9.76	51.45	0	10.35	0	0	0	0
DN12713_c0_g2	0	0	0	0	0	0	0	0	0
DN12713_c0_g3	0	0	8.95	3.57	0	0	0	9.94	5.63
DN12713_c0_g4	21.95	51.05	30.04	0	25.56	17.18	0	11.18	0
DN12713_c1_g1	0	0	0	0	0	0	20.68	29.18	16.26
DN12713_c2_g1	0	0	0	0	0	0	0	0	0
DN127141_c0_g1	0	0	0	0	0	40.41	0	0	0
DN127142_c0_g1	0	0	0	0	0	0	0	79.79	0
DN127144_c0_g1	6.46	11.71	2.88	9.4	2.59	8.91	11.31	10.87	1.88
DN127145_c0_g1	0	0	0	0	0	0	0	0	0
DN127146_c0_g1	0	0	0	0	58.23	0	0	0	0
DN127147_c0_g1	10.65	5.85	7.03	0	0	0	0	0	4.38
DN127149_c0_g1	0	0	0	0	0	0	0	0	0
DN12714_c0_g1	0	0	0	4.22	0	0	4.2	8.07	1.56
DN127151_c0_g1	2.26	2.28	0	2.27	0	1.91	0	0	0
DN127153_c0_g1	0	0	0	0	0	0	0	0	0
DN127154_c0_g1	0	73.82	0	0	0	0	0	0	0
DN127155_c0_g1	0	0	0	0	1.62	33.41	1.62	0	0
DN127157_c0_g1	0	0	0	17.19	18.76	6.68	8.72	8.38	0
DN127158_c0_g1	0	0	0	0	0	26.41	0	0	0
DN127159_c0_g1	0	0	0	0	0	23.23	0	0	0
DN12715_c0_g1	94.6	0	0	0	0	0	0	99.35	82.86
DN127160_c0_g1	0	0	0	0	0	0	0	0	0
DN127162_c0_g1	0	0	0	0	0	0	0	0	0
DN127163_c0_g1	0	0	0	0	0	0	0	0	0
DN127165_c0_g1	0	0	0	0	0	0	0	30.74	0
DN127169_c0_g1	0	0	0	0	0	0	0	0	0
DN12716_c0_g1	0	0	0	12	0	26.73	0	5.59	9.38
DN127170_c0_g1	0	0	0	0	0	0	0	0	0
DN127172_c0_g1	0	0	0	0	0	0	0	0	0
DN127173_c0_g1	0	0	0	0	0	27.68	40.06	18.63	0
DN127174_c0_g1	0	0	0	0	0	0	0	0	0
DN127175_c0_g1	0	0	0	0	132.32	0	0	0	0
DN127176_c0_g1	0	0	0	0	0	0	0	0	0
DN127177_c0_g1	0	0	0	0	0	0	0	2.79	4.69
DN127179_c0_g1	0	0	0	0	0	0	0	0	0
DN127180_c0_g1	0	0	0	0	0	0	0	7.14	0
DN127180_c1_g1	0	0	0	0	0	0	0	0	0
DN127181_c0_g1	0	0	0	0	0	0	0	0	0
DN127183_c0_g1	0	0	0	0	0	0	0	0	0
DN127184_c0_g1	0	0	5.75	0	0	0	0	0	0
DN127185_c0_g1	0	0	0	0	10.68	0	0	0	15.63
DN127187_c0_g1	5.49	0	0	0	0	4.45	0	0	0
DN127189_c0_g1	0	0	0	0	0	0	0	0	0
DN12718_c0_g1	0	0	0	0	0	0	61.38	86	48.16
DN127193_c0_g1	0	0	0	0	0	0	0	0	0
DN127195_c0_g1	0	0	0	0	0	0	0	0	0
DN127196_c0_g1	0	0	0	365.76	0	0	0	0	0
DN127197_c0_g1	0	0	0	0	100.94	0	0	0	0
DN127198_c0_g1	0	0	0	0	0	0	0	0	0
DN127199_c0_g1	0	0	0	0	0	0	4.52	0	3.44
DN12719_c0_g1	0	0	0	0	0	8.59	0	5.59	0
DN1271_c0_g1	1406.73	1015.86	1982.32	11.02	2.91	101.5	8.72	91.59	60.66
DN127200_c0_g1	0	0	0	0	0	0	0	0	0
DN127202_c0_g1	0	0	0	23.35	6.47	4.45	5.82	8.38	0
DN127204_c0_g1	0	0	0	0	0	9.86	0	0	10.63
DN127206_c0_g1	0	2.6	0	2.59	0	1.91	0	0	0
DN127208_c0_g1	0	0	0	0	0	0	0	0	0
DN127209_c0_g1	0	0	0	0	0	0	0	0	0
DN12720_c0_g1	3.23	8.45	5.75	11.02	3.88	6.36	15.51	12.73	7.5
DN127211_c0_g1	0	0	0	0	0	0	0	0	0
DN127212_c0_g1	106.55	0	0	0	0	0	0	0	0
DN127213_c0_g1	0	0	0	0	0	0	0	0	26.89
DN127214_c0_g1	0	0	0	12.65	0	0	0	0	0
DN127216_c0_g1	15.5	0	0	0	18.12	0	0	0	0
DN127217_c0_g1	0	0	0	0	0	0	0	0	14.38
DN127219_c0_g1	1.29	1.63	1.92	2.92	0	1.27	1.29	2.17	2.19
DN12721_c0_g1	0	0	0	3.89	0	0	2.58	1.86	2.81
DN127220_c0_g1	8.39	0	0	0	9.71	0	0	0	6.88
DN127221_c0_g1	0	0	0	0	0	0	0	0	0
DN127222_c0_g1	0	0	0	0	0	28.64	0	0	0
DN127223_c0_g1	0	0	0	0	0	0	0	0	0
DN127224_c0_g1	0	0	0	0	0	0	0	0	0
DN127225_c0_g1	0	0	0	0	0	0	0	0	0
DN127226_c0_g1	36.81	0	0	39.88	0	0	40.71	0	0
DN127227_c0_g1	0	0	0	0	0	0	0	103.08	0
DN12722_c0_g1	0	0	8.31	0	0	0	6.46	3.1	5.32
DN12722_c0_g2	1.61	3.58	9.59	8.43	5.18	8.59	24.88	13.66	11.26
DN12722_c1_g1	0	0	0	0	0	0	0	0	0
DN127230_c0_g1	0	0	0	0	0	17.82	0	5.59	0
DN127232_c0_g1	0	0	0	0	0	0	0	0	0
DN127233_c0_g1	0	0	0	0	0	122.5	0	90.35	0
DN127234_c0_g1	0	0	0	0	0	0	0	0	0
DN127235_c0_g1	0	0	0	0	0	0	0	0	0
DN127236_c0_g1	0	0	0	0	0	0	0	0	0
DN127237_c0_g1	0	0	0	0	0	0	0	0	0
DN12723_c0_g1	124.95	52.35	133.9	219.84	249.76	230.05	144.42	147.47	100.38
DN12723_c1_g1	46.17	1.63	3.83	49.94	0	79.87	41.35	25.15	2.5
DN12723_c1_g2	0	0	0	0	13.91	0	0	0	0
DN12723_c1_g3	0	0	0	0	0	0	0	26.7	0
DN12723_c2_g1	17.11	0	0	0	0	0	0	0	0
DN127240_c0_g1	53.27	0	0	0	0	20.68	0	54.95	45.97
DN127241_c0_g1	0	0	0	0	0	3.82	0	2.48	4.07
DN127242_c0_g1	0	0	0	61.61	0	0	0	0	0
DN127243_c0_g1	0	0	0	0	0	0	0	0	0
DN127244_c0_g1	36.81	0	0	9.73	21.35	22.27	29.72	9.31	15.63
DN127245_c0_g1	0	0	0	68.09	0	0	69.46	16.14	27.2
DN127246_c0_g1	0	0	0	0	0	0	0	0	0
DN127247_c0_g1	64.9	0	0	0	0	0	0	0	0
DN127248_c0_g1	0	0	0	9.4	0	7	0	4.35	0
DN12724_c0_g1	12.91	8.45	9.91	8.11	0	0	0	4.04	0
DN127250_c0_g1	0	0	0	0	0	0	0	54.95	0
DN127251_c0_g1	0	0	0	0	0	0	0	0	0
DN127252_c0_g1	7.43	0	0	7.78	8.41	6.05	0	0	0
DN127254_c0_g1	0	0	0	0	0	0	0	0	0
DN127255_c0_g1	9.04	0	11.82	9.73	10.35	0	9.69	0	7.5
DN127257_c0_g1	5.81	0	0	6.16	0	14.32	0	0	0
DN127258_c0_g1	0	0	0	0	0	0	0	0	0
DN127259_c0_g1	0	0	0	0	0	0	0	0	0
DN12725_c0_g1	6.78	0	0	0	0	0	7.43	0	0
DN12725_c1_g1	0	0	0	0	0	0	0	0	0
DN127260_c0_g1	0	0	0	0	0	0	0	0	0
DN127261_c0_g1	0	0	0	0	0	194.73	0	0	246.72
DN127262_c0_g1	0	0	0	0	0	0	0	0	0
DN127266_c0_g1	0	0	0	0	0	0	0	24.22	0
DN127267_c0_g1	0	0	0	0	0	0	0	0	0
DN127269_c0_g1	0	0	0	0	0	16.86	0	0	0
DN127270_c0_g1	0	0	0	0	0	0	0	0	0
DN127271_c0_g1	0	0	0	0	0	0	0	8.07	0
DN127272_c0_g1	0	0	0	0	0	0	0	0	113.2
DN127273_c0_g1	0	0	0	0	13.26	0	12.28	0	0
DN127274_c0_g1	181.13	233.48	0	0	0	0	0	0	0
DN127275_c0_g1	0	17.88	0	0	0	0	16.8	0	0
DN127276_c0_g1	0	13.01	15.34	12.32	0	0	0	0	0
DN127277_c0_g1	0	4.55	10.55	0	4.53	6.68	0	2.17	0
DN127279_c0_g1	0	0	0	0	0	0	0	0	0
DN12727_c0_g1	0	0	0	0	0	0	4.52	0	0
DN127281_c0_g1	0	0	0	0	0	0	0	10.87	0
DN127282_c0_g1	0	0	0	0	0	0	0	7.76	0
DN127283_c0_g1	0	0	0	0	0	0	0	0	0
DN127285_c0_g1	0	0	0	0	0	49.96	0	0	0
DN127286_c0_g1	0	0	0	13.29	7.12	5.09	0	0	0
DN127287_c0_g1	0	0	0	0	0	0	0	0	0
DN127289_c0_g1	0	0	0	0	0	0	0	0	0
DN12728_c0_g1	10.01	9.11	8.31	5.19	3.24	9.86	13.25	19.87	22.2
DN127290_c0_g1	0	0	0	0	0	0	0	0	0
DN127291_c0_g1	0	0	0	0	0	0	0	35.39	0
DN127293_c0_g1	0	0	0	0	0	0	0	0	0
DN127294_c0_g1	0	0	0	0	0	0	0	0	0
DN127297_c0_g1	0	0	0	0	0	0	0	0	0
DN127299_c0_g1	0	0	0	0	0	0	0	0	0
DN12729_c0_g1	90.08	122.92	79.89	281.78	302.49	279.69	207.74	183.8	216.39
DN12729_c0_g2	0	4.88	5.75	40.53	25.23	60.46	36.18	25.77	21.89
DN12729_c1_g1	5.17	27.97	0	0	0	8.27	19.38	2.48	0
DN12729_c3_g1	0	0	0	0	0	0	0	0	0
DN1272_c0_g1	831.7	598.66	955.85	1673.15	1688.76	3002.45	1334.31	1413.57	1205.13
DN127302_c0_g1	0	0	0	0	0	0	0	0	0
DN127303_c0_g1	0	0	0	0	0	4.77	0	3.1	0
DN127304_c0_g1	0	0	0	11.67	0	8.59	0	0	0
DN127305_c0_g1	0	0	0	0	0	0	0	0	0
DN127308_c0_g1	0	0	0	0	0	0	0	0	0
DN127309_c0_g1	0	0	0	0	0	0	0	0	0
DN12730_c0_g1	0	0	0	10.38	0	44.86	68.82	89.11	51.59
DN127310_c0_g1	0	0	0	0	0	0	0	0	0
DN127311_c0_g1	0	0	0	0	0	0	0	0	0
DN127312_c0_g1	0	0	0	0	0	0	0	0	0
DN127313_c0_g1	0	0	0	0	0	0	0	0	0
DN127315_c0_g1	0	0	0	0	0	0	0	0	0
DN127316_c0_g1	0	0	0	0	0	0	0	44.4	0
DN127317_c0_g1	0	0	0	0	0	0	0	0	0
DN127318_c0_g1	15.82	11.71	7.03	0	0	17.18	0	0	4.38
DN127319_c0_g1	0	0	13.74	16.54	0	4.14	0	2.48	0
DN127320_c0_g1	0	0	0	0	0	0	0	6.21	0
DN127321_c0_g1	7.43	30.89	0	0	0	11.77	0	0	0
DN127322_c0_g1	0	0	0	0	0	0	0	79.79	0
DN127322_c0_g2	22.28	0	0	0	0	0	0	0	0
DN127323_c0_g1	0	0	0	3.24	0	4.77	0	10.56	7.5
DN127325_c0_g1	0	0	0	0	0	0	0	0	0
DN127327_c0_g1	0	0	0	0	0	0	0	0	9.07
DN127329_c0_g1	0	0	0	0	0	0	0	0	0
DN12732_c0_g1	326.74	0	0	0	0	0	946.62	0	0
DN12732_c0_g2	0	0	0	0	0	0	0	0	0
DN127330_c0_g1	0	0	0	0	0	0	0	0	0
DN127331_c0_g1	0	0	0	0	0	0	0	81.65	0
DN127332_c0_g1	0	0	3.2	0	0	1.91	5.17	1.24	0
DN127333_c0_g1	0	0	0	0	0	0	0	2.17	0
DN127334_c0_g1	11.62	0	0	0	0	9.23	0	0	0
DN127336_c0_g1	0	0	0	0	0	0	0	0	0
DN127337_c0_g1	0	0	0	0	0	0	0	19.56	0
DN127338_c0_g1	0	0	0	0	0	0	0	0	0
DN127339_c0_g1	0	0	0	9.4	0	0	0	0	0
DN12733_c0_g1	0	7.15	5.75	2.27	0	3.5	0	10.87	14.38
DN127341_c0_g1	0	0	0	0	0	0	0	7.45	8.44
DN127343_c0_g1	0	0	0	0	0	0	0	0	0
DN127344_c0_g1	0	0	0	0	0	0	9.05	0	7.19
DN127345_c0_g1	0	0	0	0	0	0	0	0	11.57
DN127347_c0_g1	0	0	0	0	0	0	0	0	0
DN127348_c0_g1	0	0	16.94	0	0	10.18	0	0	0
DN12734_c0_g1	0	32.19	0	0	10.35	14.32	0	10.25	0
DN127352_c0_g1	0	0	0	0	0	14.32	0	9.31	0
DN127353_c0_g1	0	0	0	0	0	4.45	6.14	0	0
DN127354_c0_g1	0	0	0	0	0	0	0	0	0
DN127355_c0_g1	0	0	0	0	0	0	0	0	0
DN127357_c0_g1	0	0	0	0	0	0	0	0	0
DN127358_c0_g1	77.81	30.57	0	28.21	0	0	0	0	0
DN127359_c0_g1	0	0	0	0	0	0	0	0	0
DN12735_c0_g1	0	0	0	7.46	0	0	6.46	0	0
DN12735_c0_g2	0	0	0	3.89	1.94	4.45	1.94	8.07	10.32
DN127360_c0_g1	0	0	0	0	0	0	0	19.56	0
DN127361_c0_g1	0	0	0	12.97	0	62.37	0	0	3.44
DN127362_c0_g1	0	0	0	0	0	0	0	0	0
DN127363_c0_g1	0	0	0	18.16	0	0	0	0	0
DN127365_c0_g1	0	0	0	0	0	0	0	0	0
DN127366_c0_g1	0	7.15	0	0	0	0	0	0	0
DN127367_c0_g1	20.66	0	0	0	0	0	0	10.56	0
DN127369_c0_g1	0	0	0	0	0	0	0	0	0
DN12736_c0_g1	448.46	448.42	534.65	541.18	202.2	367.19	283.66	729.3	594.12
DN12736_c0_g2	48.43	43.25	55.93	69.71	78.94	140.96	170.26	103.39	116.01
DN12736_c0_g3	246.02	253.97	327.88	5.19	20.06	1.91	0	66.44	97.25
DN12736_c2_g1	15.5	0	20.77	0	17.79	12.41	0	0	0
DN12736_c5_g1	0	0	0	0	0	0	0	0	0
DN127372_c0_g1	0	0	27.16	0	0	0	21.65	0	0
DN127374_c0_g1	0	0	17.9	14.27	0	0	0	0	0
DN127375_c0_g1	0	0	0	0	0	0	262.66	0	0
DN127377_c0_g1	0	0	0	0	0	0	0	0	0
DN127378_c0_g1	0	15.61	0	0	0	0	0	20.8	11.57
DN12737_c0_g1	0	0	0	0	0	0	165.74	90.04	177.92
DN12737_c1_g1	0	0	0	0	15.85	68.73	0	40.98	80.05
DN127380_c0_g1	0	0	210.28	0	164.99	0	0	0	0
DN127381_c0_g1	0	0	0	0	0	0	0	0	0
DN127382_c0_g1	0	18.86	0	0	0	0	0	0	0
DN127384_c0_g1	0	46.18	0	0	0	0	0	0	0
DN127386_c0_g1	0	0	8.31	0	0	0	0	0	0
DN127387_c0_g1	0	0	0	0	0	0	0	0	3.44
DN127388_c0_g1	0	0	0	0	0	0	0	11.18	0
DN127389_c0_g1	0	0	0	0	0	0	0	11.49	0
DN127391_c0_g1	0	0	0	0	0	0	0	0	0
DN127392_c0_g1	0	0	16.94	0	0	0	0	0	0
DN127393_c0_g1	9.04	0	12.14	9.73	10.68	7.32	9.69	4.66	7.82
DN127394_c0_g1	0	0	0	0	0	0	0	0	0
DN127395_c0_g1	0	0	0	0	0	0	0	0	0
DN127396_c0_g1	0	0	0	0	0	0	0	0	0
DN12739_c0_g1	0	0	0	0	0	0.95	0	0.93	0.63
DN12739_c0_g2	0	5.53	2.56	12.32	1.29	4.14	4.52	34.77	28.77
DN1273_c0_g1	349.66	371.36	253.42	596.63	791	803.11	413.54	250.55	183.24
DN1273_c2_g1	0	0	0	0	0	0	0	0	0
DN127400_c0_g1	0	0	0	0	0	0	0	0	0
DN127403_c0_g1	2.91	0	3.83	0	0	0	0	1.55	0
DN127405_c0_g1	0	0	0	0	0	0	0	0	0
DN127406_c0_g1	0	0	0	0	0	0	0	0	4.69
DN127407_c0_g1	0	0	0	0	0	0	0	0	0
DN127409_c0_g1	0	0	0	0	0	0	0	0	0
DN12740_c0_g1	0	0	0	5.51	6.15	8.59	10.98	4.04	4.38
DN127410_c0_g1	0	0	0	0	0	0	0	0	28.46
DN127411_c0_g1	3.23	3.58	8.31	3.24	3.56	2.55	0	0	2.5
DN127412_c0_g1	0	0	0	0	0	0	0	0	0
DN127413_c0_g1	0	0	0	0	0	0	0	0	0
DN127415_c0_g1	0	0	0	0	0	0	0	0	0
DN127416_c0_g1	0	0	0	0	8.73	0	0	3.73	19.07
DN127417_c0_g1	0	0	0	0	0	0	4.52	2.17	3.75
DN127418_c0_g1	0	0	0	0	0	0	0	0	0
DN127419_c0_g1	0	0	0	0	0	0	0	0	0
DN127420_c0_g1	0	0	0	0	0	0	0	0	0
DN127421_c0_g1	0	0	0	0	0	0	0	0	0
DN127423_c0_g1	10.01	0	0	10.7	11.65	15.91	0	0	0
DN127424_c0_g1	0	0	0	0	0	0	3.88	1.86	0
DN127426_c0_g1	0	0	0	0	0	0	0	0	0
DN127427_c0_g1	14.53	0	0	0	0	11.45	15.83	7.45	12.51
DN127428_c0_g1	0	0	0	0	0	0	0	0	0
DN127429_c0_g1	0	0	0	0	0	0	0	0	0
DN127430_c0_g1	0	0	0	0	0	0	0	0	0
DN127431_c0_g1	0	0	0	0	0	0	0	0	0
DN127432_c0_g1	118.49	0	0	0	0	0	0	0	0
DN127434_c0_g1	0	0	0	0	0	0	0	0	0
DN127435_c0_g1	2.58	0	0	5.84	3.24	4.45	5.82	4.04	2.19
DN127437_c0_g1	0	0	0	0	0	0	0	0	0
DN12743_c0_g1	0	0	0	0	0	49	0	0	0
DN127440_c0_g1	0	0	0	0	0	0	0	0	0
DN127441_c0_g1	2.91	0	0	0	3.56	0	0	0	0
DN127443_c0_g1	0	0	0	0	0	0	0	38.5	0
DN127444_c0_g1	0	0	0	0	0	0	0	0	0
DN127445_c0_g1	0	0	0	0	0	0	0	0	0
DN127446_c1_g1	43.59	0	0	0	0	0	0	0	0
DN127447_c0_g1	0	0	0	0	0	0	0	0	0
DN127448_c0_g1	0	0	0	0	0	0	0	0	0
DN12744_c1_g1	0	0	0	51.56	0	0	0	24.84	0
DN127450_c0_g1	0	0	0	0	0	0	0	0	0
DN127451_c0_g1	0	0	0	0	0	0	0	0	15.01
DN127452_c0_g1	34.22	0	0	0	0	0	0	8.69	0
DN127453_c0_g1	0	0	0	0	0	0	0	0	0
DN127454_c0_g1	0	0	0	0	0	0	0	0	0
DN127455_c0_g1	0	0	0	0	0	0	0	0	0
DN127456_c0_g1	0	0	0	0	0	0	0	0	0
DN127456_c1_g1	0	109.91	0	0	0	0	0	0	0
DN127457_c0_g1	2.26	0	0	0	0	0	0	4.66	0
DN127458_c0_g1	0	0	0	0	0	0	0	0	0
DN127459_c0_g1	0	0	0	0	0	0	0	0	0
DN12745_c0_g1	0	1.95	0	5.84	2.26	2.86	0	1.86	1.56
DN127460_c0_g1	0	0	0	0	0	3.82	0	2.48	0
DN127461_c0_g1	33.26	0	0	0	0	0	0	0	28.77
DN127463_c0_g1	0	0	0	0	0	0	0	0	0
DN127464_c0_g1	0	0	0	0	0	0	9.37	0	0
DN127465_c0_g1	0	0	0	0	0	0	0	0	0
DN127466_c0_g1	0	0	0	0	0	0	0	0	0
DN127467_c0_g1	0	0	0	0	0	0	0	0	0
DN127468_c0_g1	0	0	0	0	0	0	0	0	0
DN127469_c0_g1	0	0	0	0	0	0	0	6.83	0
DN12746_c0_g1	152.39	104.71	183.12	110.9	80.23	122.5	199.34	175.11	200.44
DN127470_c0_g1	0	0	0	0	0	16.23	0	0	0
DN127471_c0_g1	0	0	0	0	0	0	0	0	0
DN127474_c0_g1	21.31	0	0	0	0	0	0	11.18	0
DN127475_c0_g1	0	0	0	14.59	15.85	43.59	14.86	0	0
DN127477_c0_g1	0	0	0	0	0	0	0	611.32	0
DN127477_c1_g1	0	0	0	0	0	0	0	0	0
DN127477_c2_g1	0	0	0	0	0	0	0	0	0
DN127478_c0_g1	0	0	0	0	0	0	0	0	41.9
DN127479_c0_g1	0	0	0	0	0	0	0	0	0
DN127480_c0_g1	0	0	0	0	35.59	0	0	0	0
DN127481_c0_g1	0	0	0	0	0	0	0	0	0
DN127482_c0_g1	0	0	0	0	0	24.18	0	0	0
DN127483_c0_g1	0	0	0	0	0	0	0	0	0
DN127484_c0_g1	0	0	0	0	0	0	0	0	9.69
DN127485_c0_g1	0	0	0	0	0	0	0	0	0
DN127486_c0_g1	0	0	0	40.21	43.03	0	0	19.25	0
DN127487_c0_g1	0	0	0	0	0	0	0	0	0
DN127488_c0_g1	0	0	0	0	0	0	0	0	0
DN127489_c0_g1	0	0	6.39	0	0	0	0	0	4.07
DN127490_c0_g1	0	0	0	0	0	0	0	0	0
DN127491_c0_g1	0	0	0	0	0	0	0	0	0
DN127492_c0_g1	0	0	0	0	0	0	0	0	0
DN127493_c0_g1	0	0	0	0	0	0	0	0	12.51
DN127495_c0_g1	0	0	0	0	394.04	0	0	0	0
DN127496_c0_g1	0	4.88	0	0	0	0	0	0	0
DN127499_c0_g1	0	0	0	0	0	0	0	0	0
DN1274_c0_g1	596.98	350.87	580.03	572.96	373.66	455.65	1928.45	1537.76	1431.21
DN1274_c1_g1	281.54	223.72	172.89	43.45	16.18	16.23	114.37	78.55	123.2
DN1274_c1_g2	97.51	58.86	79.89	40.21	61.47	49	86.58	75.75	56.6
DN127500_c0_g1	25.18	0	0	0	0	0	0	13.04	0
DN127501_c0_g1	0	0	17.58	0	0	0	0	0	11.26
DN127503_c0_g1	0	0	0	43.77	0	0	0	0	0
DN127505_c0_g1	0	0	0	0	0	0	0	0	0
DN127506_c0_g1	0	0	0	0	0	0	0	0	0
DN127508_c0_g1	0	0	0	0	0	0	0	0	0
DN12750_c0_g1	24.86	9.76	69.67	4.22	5.82	36.27	39.42	35.08	23.14
DN127510_c0_g1	3.23	7.15	4.15	0	0	0	0	0	8.13
DN127511_c0_g1	0	0	0	0	0	0	0	0	0
DN127513_c0_g1	0	5.2	0	0	0	3.82	0	2.48	0
DN127514_c0_g1	0	0	0	0	0	0	0	0	0
DN127515_c0_g1	0	0	0	17.51	0	0	0	0	0
DN127518_c0_g1	0	0	0	0	0	0	0	0	0
DN12751_c0_g1	0	21.79	0	184.5	110	208.73	41.03	312.33	373.05
DN127520_c0_g1	2.58	2.93	3.52	0	0	0	2.91	0	2.19
DN127522_c0_g1	0	0	0	0	0	4.77	0	2.79	5
DN127523_c0_g1	0	0	5.75	0	0	3.5	0	8.69	3.75
DN127524_c0_g1	4.2	0	0	0	0	0	0	0	0
DN127525_c0_g1	3.87	4.23	0	0	4.53	0	0	5.9	9.69
DN127526_c0_g1	0	0	0	0	0	7.64	0	0	0
DN127527_c0_g1	0	0	0	0	0	12.73	0	12.11	0
DN127529_c0_g1	0	0	0	0	0	0	0	0	0
DN12752_c0_g1	252.16	201.29	359.2	73.61	0	174.05	420.32	145.92	83.8
DN12752_c1_g1	277.02	158.69	254.06	429.31	174.38	358.28	422.26	838.58	555.35
DN12752_c1_g2	329.32	204.21	326.29	137.16	197.99	247.87	228.74	228.51	153.85
DN12752_c1_g3	0	0	0	0	0	0	0	0	0
DN12752_c4_g1	0	0	0	737.35	806.2	493.51	1634.13	370.08	1287.99
DN127530_c0_g1	0	3.9	0	0	0	2.86	3.88	3.73	0
DN127532_c0_g1	13.88	7.8	0	3.89	0	5.73	0	1.86	0
DN127536_c0_g1	21.31	0	14.06	0	0	0	0	0	0
DN127537_c0_g1	0	0	19.49	0	0	0	15.51	7.45	0
DN12753_c0_g1	101.38	140.48	334.91	14.59	22.97	10.82	149.59	282.22	295.81
DN12753_c1_g1	0	0	0	0	0	0	0	0	0
DN12753_c1_g2	132.37	125.84	123.68	182.23	91.56	178.82	164.45	144.06	173.23
DN12753_c1_g3	0	0	0	0	0	0	0	0	0
DN127542_c0_g1	0	0	0	9.08	9.71	34.05	0	4.35	0
DN127545_c0_g1	62.96	0	0	0	0	0	0	0	0
DN127546_c0_g1	15.5	0	0	0	0	6.36	0	4.04	0
DN127547_c0_g1	13.24	0	0	4.86	5.18	0	4.85	0	3.75
DN127548_c0_g1	0	0	0	0	0	27.05	0	0	0
DN127549_c0_g1	0	0	0	0	0	0	0	0	0
DN12754_c0_g1	8.39	0	0	4.86	0	7	0	0	0
DN127550_c0_g1	0	0	0	0	0	0	0	0	0
DN127551_c0_g1	0	0	0	0	0	0	0	0	0
DN127554_c0_g1	0	0	0	0	0	76.68	0	26.39	0
DN127555_c0_g1	0	0	0	3.24	0	0	0	0	0
DN127556_c0_g1	0	0	0	8.43	0	0	4.2	2.17	0
DN127557_c0_g1	0	0	0	0	0	0	0	0	0
DN127558_c0_g1	0	0	0	0	0	0	91.11	0	0
DN127559_c0_g1	0	6.5	0	6.16	0	0	0	0	0
DN12755_c0_g1	0	0	0	0	0	0	0	8.69	14.7
DN127563_c0_g1	0	0	0	0	0	0	0	0	0
DN127564_c0_g1	0	0	0	0	0	28.32	0	0	0
DN127565_c0_g1	0	0	0	0	0	22.27	0	0	0
DN127566_c0_g1	0	0	0	0	0	0	0	0	0
DN127568_c0_g1	0	0	0	0	0	0	0	0	6.57
DN127569_c0_g1	7.1	0	0	0	0	0	7.43	3.73	0
DN12756_c0_g1	0	0	0	0	0	0	19.06	9	151.66
DN12756_c1_g1	0	0	3.2	0	0	24.18	10.66	4.97	0
DN12756_c2_g1	0	0	0	14.59	0	0	0	0	0
DN127570_c0_g1	14.53	0	19.49	0	0	0	0	0	0
DN127571_c0_g1	0	2.6	3.2	0	0	1.91	0	2.48	0
DN127572_c0_g1	18.08	0	0	0	0	0	0	0	0
DN127573_c0_g1	0	0	0	0	0	0	0	0	0
DN127575_c0_g1	0	0	0	0	0	0	0	2.79	4.69
DN127576_c0_g1	0	0	0	0	0	0	0	0	0
DN127577_c0_g1	0	0	0	0	0	0	0	0	0
DN127579_c0_g1	0	0	0	0	0	101.5	0	0	0
DN12757_c0_g1	355.8	271.85	305.83	136.19	128.76	165.78	255.55	246.51	272.98
DN12757_c1_g1	8.72	2.28	8.95	16.86	17.79	38.82	23.91	27.94	23.45
DN12757_c2_g1	69.09	0	98.75	0	0	0	77.22	36.01	0
DN12757_c3_g1	0	3.25	0	0	6.47	2.23	5.82	0	0
DN12757_c4_g1	0	0	0	0	0	0	0	0	0
DN127580_c0_g1	0	0	0	6.49	0	0	0	0	0
DN127581_c0_g1	0	0	0	7.46	0	0	0	0	0
DN127582_c0_g1	57.47	0	52.09	0	0	0	0	0	0
DN127585_c0_g1	0	0	0	4.22	9.38	3.18	4.2	0	0
DN127588_c0_g1	0	0	0	0	0	0	0	0	0
DN127589_c0_g1	0	0	0	0	0	0	0	0	0
DN12758_c0_g1	0	47.48	139.02	0	0	0	22.29	10.56	0
DN127591_c0_g1	0	0	3.83	3.24	0	4.77	0	0	0
DN127592_c0_g1	6.13	0	0	0	0	0	0	0	2.5
DN127593_c0_g1	0	0	0	0	9.38	32.46	0	8.07	6.88
DN127594_c0_g1	0	0	0	0	14.56	0	0	0	0
DN127596_c0_g1	0	0	0	0	0	4.14	0	0	0
DN127598_c0_g1	0	0	0	0	0	0	0	0	0
DN127599_c0_g1	0	0	27.48	0	0	0	0	0	0
DN12759_c0_g1	18.73	8.13	9.91	0	0	3.18	3.88	5.59	0
DN12759_c1_g1	0	4.88	0	0	5.18	7	4.52	4.35	0
DN12759_c1_g2	3.23	2.28	1.28	2.27	2.59	3.5	12.28	5.9	1.88
DN12759_c2_g1	0	0	0	0	0	0	0	0	0
DN1275_c0_g1	46.17	40	82.45	113.49	185.38	215.1	263.63	169.52	120.39
DN1275_c1_g1	367.74	279.98	387.96	260.05	199.93	354.47	555.37	546.12	479.68
DN1275_c2_g1	326.42	244.86	269.08	270.43	239.08	331.24	357	354.56	293.93
DN1275_c2_g2	101.38	137.55	91.08	12.97	10.35	21.64	34.89	46.26	47.84
DN1275_c3_g1	673.5	448.75	842.4	7420.89	14908.64	17501.16	837.42	682.72	746.09
DN1275_c4_g1	299.62	156.74	193.66	94.68	116.47	129.5	12.6	86.93	89.43
DN1275_c5_g1	26.8	31.54	20.13	43.13	40.44	88.46	66.88	84.14	103.19
DN1275_c6_g1	9.36	20.49	28.76	20.75	22.65	91.96	17.12	14.9	279.55
DN1275_c6_g2	44.56	27.64	23.65	18.16	16.82	33.73	21.65	31.98	23.14
DN1275_c6_g3	32.29	35.77	28.44	23.02	6.15	39.46	11.31	8.38	9.07
DN1275_c7_g2	4.52	0	14.7	149.16	60.17	216.05	272.68	134.74	137.59
DN1275_c9_g1	79.42	82.27	132.3	156.29	92.53	178.82	16.8	18.94	13.45
DN127600_c0_g1	0	0	0	30.48	0	0	0	0	0
DN127601_c0_g1	0	10.41	0	0	0	14.95	10.02	4.66	7.82
DN127602_c0_g1	0	0	0	0	0	0	8.08	0	6.25
DN127605_c0_g1	0	0	0	0	0	0	0	22.35	0
DN127607_c0_g1	12.59	0	0	0	0	2.55	0	8.07	2.5
DN127608_c0_g1	0	0	0	0	0	0	13.57	19.56	0
DN127609_c0_g1	0	0	0	0	0	0	0	0	0
DN127610_c0_g1	0	0	0	0	0	0	0	0	0
DN127612_c0_g1	0	0	0	0	0	0	0	0	0
DN127614_c0_g1	0	0	0	0	0	0	0	0	0
DN127615_c0_g1	0	0	0	0	0	0	0	0	0
DN127616_c0_g1	0	0	0	0	6.79	9.23	0	0	0
DN127617_c0_g1	0	0	0	0	0	0	0	0	0
DN127618_c0_g1	0	0	0	0	0	0	0	0	0
DN12761_c0_g1	19.05	10.73	25.25	10.38	0	0	0	4.97	8.13
DN127620_c0_g1	0	0	0	0	0	0	0	0	0
DN127621_c0_g1	0	0	0	0	0	0	0	0	0
DN127623_c0_g1	0	0	0	0	0	0	0	0	0
DN127625_c0_g1	0	0	0	0	0	0	0	0	121.64
DN127626_c0_g1	0	0	4.79	0	0	2.86	0	3.73	0
DN127627_c0_g1	54.56	0	0	0	0	0	0	0	0
DN127628_c0_g1	0	0	0	0	0	0	0	0	0
DN127629_c0_g1	0	0	0	0	0	11.45	0	0	0
DN12762_c1_g1	7.75	17.23	4.15	114.46	37.85	49.64	16.8	46.26	27.83
DN127630_c0_g1	30.67	23.09	13.74	33.07	35.91	57.91	0	36.64	0
DN127632_c0_g1	0	0	0	0	7.76	10.82	0	0	0
DN127633_c0_g1	0	0	0	0	0	0	0	13.66	0
DN127636_c0_g1	0	0	0	0	0	0	11.31	0	8.76
DN127637_c0_g1	0	0	0	0	0	0	0	0	0
DN12763_c0_g1	0	0	0	0	32.03	21.96	14.86	63.03	0
DN127641_c0_g1	6.46	3.58	0	0	0	0	0	1.55	0
DN127643_c0_g1	0	0	0	0	0	0	0	0	0
DN127644_c0_g1	0	0	0	0	0	0	0	7.45	0
DN127646_c0_g1	0	0	0	0	0	0	0	0	0
DN127648_c0_g1	0	0	0	0	0	0	0	0	0
DN127649_c0_g1	0	0	0	0	0	0	0	0	0
DN127651_c0_g1	0	0	0	0	0	0	0	0	0
DN127652_c0_g1	0	0	14.06	0	0	0	0	0	26.89
DN127653_c0_g1	0	0	0	0	0	0	7.75	0	0
DN127654_c0_g1	0	0	0	12.65	0	0	0	0	0
DN127655_c0_g1	0	0	0	0	0	0	0	0	0
DN12765_c0_g1	29.38	5.53	3.2	19.13	19.41	22.27	14.86	22.35	19.39
DN127660_c0_g1	0	0	0	0	0	0	0	0	0
DN127662_c0_g1	0	0	0	0	0	0	0	0	0
DN127663_c0_g1	0	0	0	0	0	0	0	0	0
DN127664_c0_g1	7.1	7.8	18.85	0	0	11.45	7.75	0	0
DN127665_c0_g1	0	2.28	2.88	0	0	3.5	2.26	0.93	0
DN127667_c0_g1	0	0	0	0	0	0	0	0	0
DN127668_c0_g1	73.94	8.13	29.4	15.89	0	12.09	15.83	26.39	18.76
DN127669_c0_g1	0	0	0	0	0	0	0	0	0
DN12766_c0_g1	58.44	93.98	73.5	68.09	36.56	40.41	78.51	223.85	234.52
DN12766_c1_g1	0	0	0	0	0	0	0	7.14	0
DN12766_c2_g1	0	13.33	15.66	0	40.76	0	0	0	0
DN127670_c0_g1	0	0	0	0	0	0	0	9.94	0
DN127671_c0_g1	17.76	0	25.57	30.8	24.26	0	10.34	9.94	8.13
DN127674_c0_g1	0	0	0	0	0	0	0	0	0
DN127675_c0_g1	0	0	0	15.56	0	0	0	0	0
DN127676_c0_g1	0	0	0	0	0	0	0	0	0
DN127678_c0_g1	0	0	0	0	0	0	0	0	0
DN12767_c0_g1	0	0	0	0	0	0	0	0	0
DN12767_c1_g1	0	0	0	0	0	0	0	0	0
DN127680_c0_g1	0	0	0	0	0	0	0	31.05	0
DN127681_c0_g1	0	0	0	0	0	0	0	0	0
DN127682_c0_g1	0	0	0	0	0	0	0	0	0
DN127683_c0_g1	0	0	0	0	0	0	0	0	0
DN127684_c0_g1	0	0	0	0	0	4.45	2.91	2.79	0
DN127685_c0_g1	0	0	0	0	58.88	0	0	0	0
DN127686_c0_g1	0	0	0	0	0	0	0	0	0
DN127687_c0_g1	0	0	0	0	0	0	0	0	0
DN127688_c0_g1	83.95	0	0	22.7	0	16.55	0	0	0
DN127689_c0_g1	0	0	0	0	0	0	0	4.04	0
DN12768_c0_g1	0	227.3	0	0	0	0	0	0	0
DN127690_c0_g1	0	0	11.5	0	0	0	0	0	0
DN127692_c0_g1	0	0	0	0	0	0	0	0	0
DN127693_c0_g1	0	0	0	0	0	11.45	0	7.45	0
DN127695_c0_g1	0	0	0	13.62	0	20.36	0	0	0
DN127696_c0_g1	0	0	0	0	0	183.6	0	0	0
DN127697_c0_g1	0	0	0	0	0	0	0	0	0
DN127698_c0_g1	0	0	0	0	0	0	0	0	0
DN127699_c0_g1	0	0	0	0	0	0	0	0	0
DN12769_c0_g1	7.1	23.41	13.42	33.72	12.62	53.46	5.49	3.42	6.25
DN1276_c0_g1	92.34	79.99	85.65	372.57	372.69	478.56	244.57	335.62	326.77
DN1276_c0_g2	37.78	38.37	56.88	102.79	54.03	54.73	165.74	135.99	112.26
DN1276_c1_g1	0	0	0	0	0	52.18	0	330.03	0
DN1276_c1_g2	9.04	20.49	0	0	0	0	29.08	9.31	15.32
DN1276_c2_g1	34.55	1.95	6.07	9.73	14.23	78.28	25.85	153.06	14.7
DN127700_c0_g1	0	0	0	0	0	0	0	0	0
DN127701_c0_g1	0	16.91	0	0	0	0	0	0	0
DN127702_c0_g1	0	0	0	0	0	0	0	0	0
DN127703_c0_g1	0	0	0	0	0	0	0	0	0
DN127704_c0_g1	0	0	0	0	0	0	0	0	0
DN127705_c0_g1	0	0	0	0	0	0	0	0	0
DN127707_c0_g1	0	0	0	0	0	0	0	0	0
DN127708_c0_g1	0	0	0	0	0	0	0	65.51	0
DN127709_c0_g1	0	17.23	0	0	0	0	0	0	0
DN12770_c0_g1	0	0	0	0	0	0	0	0	97.56
DN12770_c0_g2	0	0	0	0	0	0	0	0	0
DN12770_c1_g1	0	0	0	0	0	0	0	0	0
DN12770_c1_g2	0	0	0	0	0	47.09	0	0	0
DN12770_c1_g3	16.79	9.43	0	0	0	0	0	0	0
DN12770_c2_g1	0	0	0	0	0	0	0	0	0
DN127710_c0_g1	0	0	16.94	0	0	0	0	0	0
DN127711_c0_g1	0	0	0	0	0	0	0	0	0
DN127712_c0_g1	0	0	0	0	0	0	0	0	0
DN127714_c0_g1	0	0	0	0	0	277.78	0	0	0
DN127715_c0_g1	0	0	0	0	0	0	0	0	0
DN127716_c0_g1	0	0	0	0	0	0	0	0	0
DN127717_c0_g1	0	0	0	0	0	0	0	0	0
DN127718_c0_g1	0	0	0	0	0	0	0	0	0
DN12771_c0_g1	22.6	25.36	28.76	48.31	13.26	27.36	22.62	50.61	47.22
DN127722_c0_g1	0	0	12.78	0	0	0	0	0	0
DN127723_c0_g1	0	0	0	0	0	10.5	6.78	19.56	5.32
DN127727_c0_g1	0	0	0	0	0	0	0	0	0
DN127729_c0_g1	0	0	0	0	0	0	0	0	0
DN12772_c0_g1	0	1.3	0	7.78	3.88	12.09	3.88	20.8	21.26
DN127730_c0_g1	0	0	0	0	0	0	0	160.82	0
DN127732_c0_g1	0	0	0	0	61.14	79.55	0	0	0
DN127733_c0_g1	0	0	0	0	0	17.18	15.18	14.59	5.94
DN127734_c0_g1	0	0	0	0	0	0	0	0	0
DN127735_c0_g1	3.55	7.8	0	0	4.21	0	0	3.73	0
DN127736_c0_g1	0	0	0	0	0	60.14	0	0	0
DN127737_c0_g1	0	0	0	0	0	0	0	0	0
DN127738_c0_g1	12.27	4.55	10.87	4.54	9.71	0	4.2	0	3.44
DN12773_c0_g1	0	0	0	27.89	0	168	18.42	389.33	44.09
DN127740_c0_g1	0	0	0	0	0	0	0	0	0
DN127741_c0_g1	0	11.71	0	11.02	0	0	0	5.28	8.76
DN127744_c0_g1	0	0	0	0	0	0	0	10.56	0
DN127746_c0_g1	0	0	0	0	0	0	0	66.13	0
DN127747_c0_g1	0	0	0	0	0	0	0	0	0
DN127748_c0_g1	0	0	0	0	0	0	0	0	0
DN12774_c0_g1	11.3	8.13	4.79	12.32	8.73	3.18	3.88	9.62	3.13
DN127750_c0_g1	0	0	0	0	0	0	0	0	0
DN127751_c0_g1	0	0	0	0	0	0	0	0	0
DN127753_c0_g1	0	8.45	0	0	0	0	8.08	0	0
DN127755_c0_g1	0	0	0	0	0	0	0	0	0
DN127756_c0_g1	0	0	0	0	0	0	0	0	0
DN127757_c0_g1	0	0	0	0	0	0	0	0	0
DN127758_c0_g1	4.2	0	5.43	0	0	0	0	0	0
DN127759_c0_g1	0	0	0	0	0	0	0	0	0
DN12775_c0_g1	12.91	4.55	8.63	0	0	0	0	2.17	1.25
DN12775_c1_g1	0	0	0	0	0	0	0	0	0
DN127761_c0_g1	0	0	0	0	0	42.64	0	9.31	15.63
DN127763_c0_g1	0	0	0	0	0	0	0	0	0
DN127764_c0_g1	0	0	0	0	0	0	0	0	0
DN127765_c0_g1	0	0	0	0	0	0	0	0	9.69
DN127766_c0_g1	0	0	0	0	0	0	0	0	0
DN127769_c0_g1	0	0	0	0	0	0	0	7.76	0
DN12776_c0_g1	0	7.15	0	0	0	15.91	13.89	0	0
DN12776_c0_g2	0	0	0	0	0	0	0	0	0
DN12776_c0_g3	0	0	0	0	0	0	0	0	0
DN12776_c0_g4	17.76	0	0	0	0	0	0	14.28	15.95
DN12776_c0_g5	0	116.74	0	0	0	0	104.35	48.74	0
DN12776_c0_g6	64.9	0	0	0	0	0	0	0	56.6
DN12776_c1_g1	21.31	0	0	0	0	0	0	0	0
DN12776_c2_g1	0	0	0	0	0	0	0	0	0
DN12776_c3_g1	0	0	0	0	0	0	0	0	0
DN127770_c0_g1	0	0	0	0	0	0	0	0	0
DN127772_c0_g1	5.17	5.85	7.03	5.51	6.15	8.59	11.31	0	0
DN127773_c0_g1	0	0	0	0	0	0	0	0	0
DN127774_c0_g1	0	0	0	0	0	0	51.05	0	0
DN127775_c0_g1	0	0	0	0	0	0	0	0	0
DN127776_c0_g1	0	0	0	0	0	7	0	4.35	0
DN127777_c0_g1	49.4	0	0	0	0	0	0	0	0
DN127778_c0_g1	0	0	14.06	0	0	0	0	0	0
DN127779_c0_g1	0	0	0	0	0	0	0	0	0
DN12777_c0_g1	3.23	3.58	2.56	214.33	357.49	210.64	1100.4	2104.99	1616.01
DN12777_c0_g2	3.55	3.9	11.5	37.29	10.03	51.87	16.48	191.87	33.77
DN127780_c0_g1	0	0	7.35	0	0	0	0	8.69	0
DN127782_c0_g1	0	0	0	14.92	0	0	0	0	0
DN127784_c0_g1	0	0	69.99	0	0	0	54.92	51.54	0
DN127787_c0_g1	0	0	0	0	0	0	0	0	0
DN127788_c0_g1	0	0	0	0	0	0	0	6.52	0
DN127789_c0_g1	0	0	0	0	0	0	0	0	0
DN12778_c0_g1	0	0	0	18.48	0	50.59	25.2	31.98	13.13
DN12778_c0_g2	0	0	0	1.95	1.94	9.86	0	0	1.56
DN12778_c2_g1	7.75	0	0	0	0	0	0	4.04	0
DN12778_c3_g1	0	0	0	0	0	0	13.57	0	21.26
DN12778_c4_g1	0	0	0	0	0	0	0	0	0
DN127790_c0_g1	20.02	0	0	0	0	0	0	0	0
DN127791_c0_g1	0	0	5.43	0	0	0	0	0	0
DN127792_c0_g1	0	0	0	0	0	0	0	0	0
DN127793_c0_g1	0	0	0	0	0	0	0	0	0
DN127794_c0_g1	0	0	0	0	0	0	0	5.28	5.94
DN127795_c0_g1	0	0	0	0	0	0	0	44.4	0
DN127796_c0_g1	0	0	0	3.57	11.97	5.73	0	1.86	2.81
DN127797_c0_g1	0	0	0	6.81	0	0	0	0	5.32
DN127798_c0_g1	0	0	0	0	0	0	0	0	0
DN127799_c0_g1	2.91	0	7.35	0	0	4.77	6.14	0	0
DN12779_c0_g1	0	0	0	0	0	0	0	254.59	0
DN12779_c0_g2	20.34	0	6.07	4.86	10.68	7.64	5.17	4.97	8.76
DN12779_c0_g3	0	0	0	0	0	0	0	0	0
DN12779_c1_g1	0	0	0	0	0	0	17.45	0	0
DN12779_c2_g1	0	0	0	0	0	0	0	0	0
DN12779_c3_g1	0	0	0	0	0	0	0	0	0
DN12779_c4_g1	0	0	0	0	0	0	73.66	0	0
DN12779_c5_g1	0	0	0	0	0	0	0	0	0
DN1277_c0_g1	10.65	5.2	6.71	16.21	8.41	22.59	11.63	10.87	10.32
DN1277_c0_g2	10.65	5.2	6.71	16.21	8.41	22.59	11.63	10.87	10.32
DN127800_c0_g1	0	0	0	0	0	0	0	0	0
DN127801_c0_g1	0	0	0	0	0	0	0	0	0
DN127802_c0_g1	0	14.63	0	0	0	0	0	0	0
DN127803_c0_g1	0	0	0	0	0	0	38.77	18.32	0
DN127804_c0_g1	0	0	0	0	0	0	0	20.8	0
DN127806_c0_g1	0	0	0	0	0	0	0	85.69	0
DN127807_c0_g1	0	0	0	0	0	0	8.72	0	3.44
DN127808_c0_g1	0	0	0	0	0	0	0	0	0
DN12780_c0_g1	193.4	33.82	115.05	0	95.44	93.87	76.89	21.11	0
DN12780_c1_g1	0	0	0	26.91	0	12.73	17.12	24.53	25.02
DN12780_c2_g1	0	0	0	0	0	0	0	218.88	0
DN12780_c3_g1	0	0	0	0	0	0	0	0	0
DN127810_c0_g1	0	0	0	0	0	0	0	0	0
DN127811_c0_g1	0	0	0	0	0	213.82	0	0	0
DN127812_c0_g1	0	0	0	0	0	0	0	0	0
DN127814_c0_g1	0	0	0	0	0	0	27.46	0	0
DN127815_c0_g1	0	0	0	0	0	0	0	5.59	0
DN127816_c0_g1	15.82	0	21.41	16.86	0	0	0	8.07	0
DN127817_c0_g1	0	0	0	0	0	0	0	0	0
DN127818_c0_g1	0	0	0	0	0	0	0	0	0
DN12781_c0_g1	18.4	7.15	10.87	3.57	1.94	5.41	3.55	11.8	2.81
DN127820_c0_g1	0	0	0	7.13	0	0	0	0	0
DN127822_c0_g1	0	0	418.64	0	0	0	0	452.36	0
DN127823_c0_g1	0	0	0	0	0	0	0	3.73	6.25
DN127824_c0_g1	0	0	0	0	0	0	0	0	0
DN127825_c0_g1	0	0	0	0	0	0	0	0	0
DN127826_c0_g1	0	0	0	0	0	0	0	0	0
DN127827_c0_g1	21.63	12.36	14.7	11.67	0	17.5	23.58	11.18	0
DN127829_c0_g1	0	0	0	0	0	0	0	0	0
DN12782_c0_g1	166.92	167.14	182.8	178.34	49.5	190.28	42.32	57.75	87.87
DN12782_c0_g2	18.73	2.93	16.94	8.43	3.24	4.14	16.48	8.07	12.82
DN12782_c0_g3	0	0	0	0	0	0	0	0	0
DN12782_c1_g1	0	104.06	119.52	0	0	0	0	43.47	0
DN12782_c2_g1	32.29	0	0	0	0	0	0	0	0
DN127830_c0_g1	0	0	0	0	0	0	0	4.66	0
DN127831_c0_g1	0	0	0	0	0	0	0	0	0
DN127834_c0_g1	0	0	0	0	0	0	0	0	10.94
DN127836_c0_g1	0	0	0	0	0	0	0	0	0
DN127837_c0_g1	0	0	0	0	0	0	0	0	0
DN127838_c0_g1	0	0	0	0	0	0	0	0	0
DN127839_c0_g1	0	0	0	0	0	7.95	0	0	0
DN12783_c0_g1	5.17	0	0	0	9.06	6.36	0	25.46	4.38
DN12783_c0_g2	0	0	0	0	0	0	0	0	0
DN12783_c0_g3	0	0	0	0	0	0	10.98	0	8.76
DN127841_c0_g1	0	0	0	0	0	0	0	0	0
DN127842_c0_g1	0	0	0	0	0	0	4.85	0	0
DN127844_c0_g1	47.46	0	0	0	0	0	0	0	0
DN127845_c0_g1	0	0	0	3.24	0	0	0	0	0
DN127846_c0_g1	0	0	0	0	0	0	0	0	0
DN127848_c0_g1	0	0	0	0	0	0	0	0	0
DN127849_c0_g1	12.27	0	0	13.29	0	9.86	0	0	0
DN12784_c0_g1	13.56	4.88	0	4.86	15.53	40.41	9.37	18.32	41.59
DN12784_c0_g2	0	29.27	34.51	13.94	0	0	0	26.39	10.94
DN12784_c0_g3	0	0	0	0	0	0	0	0	0
DN12784_c1_g1	9.36	63.74	2.88	10.05	0	82.41	2.58	1.24	5.94
DN12784_c1_g2	0	0	0	197.47	0	0	0	0	0
DN12784_c1_g3	0	32.84	38.99	25.29	27.5	19.41	44.26	30.12	20.01
DN12784_c1_g4	0	0	0	0	0	0	0	324.75	0
DN12784_c2_g1	0	0	0	0	368.49	0	0	0	0
DN127850_c0_g1	0	0	0	0	0	0	5.82	8.38	18.45
DN127851_c0_g1	0	0	0	0	0	10.82	0	0	0
DN127854_c0_g1	14.85	0	19.81	0	0	11.77	15.83	15.21	12.51
DN127856_c0_g1	0	0	0	0	0	0	0	0	0
DN127857_c0_g1	0	0	0	0	0	0	0	0	0
DN12785_c0_g1	39.71	95.28	55.61	0	0	0	0	0	0
DN12785_c0_g2	0	0	0	0	0	0	0	0	0
DN12785_c10_g1	0	0	0	0	0	0	0	0	0
DN12785_c11_g1	0	0	0	0	0	0	0	0	0
DN12785_c12_g1	0	0	0	0	0	0	0	0	0
DN12785_c1_g1	0	0	0	9.08	6.47	16.23	2.91	4.35	2.5
DN12785_c2_g1	0	0	0	0	0	0	0	0	0
DN12785_c3_g1	0	0	0	0	0	0	0	0	0
DN12785_c5_g1	0	0	0	0	0	0	13.25	12.73	21.26
DN12785_c6_g1	0	0	0	0	0	0	0	0	0
DN12785_c7_g1	42.62	51.38	0	0	0	0	0	0	36.9
DN12785_c8_g1	241.18	0	0	0	0	0	327.92	62.72	0
DN12785_c9_g1	0	0	23.97	0	0	0	0	18.01	0
DN12785_c9_g2	0	0	0	0	0	0	0	0	0
DN127860_c0_g1	0	0	0	0	0	0	0	18.01	0
DN127861_c0_g1	13.24	0	0	0	0	10.82	0	0	0
DN127862_c0_g1	0	0	0	0	0	0	9.37	9	7.5
DN127863_c0_g1	0	0	0	0	0	0	0	0	0
DN127864_c0_g1	0	0	0	0	0	0	11.63	0	18.45
DN127865_c0_g1	0	0	0	0	0	0	0	0	0
DN127866_c0_g1	0	0	0	0	0	0	0	0	267.67
DN127868_c0_g1	36.81	0	0	0	0	0	0	18.94	0
DN127869_c0_g1	0	0	0	0	63.73	0	0	0	0
DN12786_c0_g1	87.82	72.84	26.52	139.75	54.03	103.41	213.55	415.1	202
DN127870_c0_g1	7.1	0	0	15.56	8.41	0	7.75	0	0
DN127872_c0_g1	0	0	0	0	0	0	0	0	0
DN127873_c0_g1	0	0	0	0	0	0	0	0	0
DN127874_c0_g1	4.52	0	6.07	0	0	0	0	0	3.75
DN127875_c0_g1	6.13	0	0	0	0	0	0	0	0
DN127876_c0_g1	0	0	0	0	0	0	0	0	0
DN127877_c0_g1	0	0	0	0	0	0	0	0	0
DN12787_c0_g1	3835.97	3242.38	3903.93	5572.96	7481.33	7695.46	4023.94	3826.24	3520.02
DN12787_c2_g1	0	0	0	0	0	119.64	0	0	0
DN127882_c0_g1	106.55	0	154.04	0	0	0	0	0	0
DN127883_c0_g1	0	0	0	0	0	0	0	0	0
DN127885_c0_g1	0	0	0	0	4.21	3.18	0	0	0
DN127887_c0_g1	0	0	0	0	0	0	0	0	0
DN127888_c0_g1	0	0	0	0	0	0	0	0	0
DN127889_c0_g1	0	0	0	0	0	0	0	0	0
DN12788_c0_g1	30.35	14.63	21.41	37.61	30.73	39.77	29.4	49.36	45.34
DN127890_c0_g1	0	0	0	0	0	0	0	0	111.01
DN127891_c0_g1	0	0	0	0	0	0	0	0	0
DN127892_c0_g1	0	0	0	0	0	0	0	0	0
DN127894_c0_g1	0	0	0	0	0	0	0	0	0
DN127896_c0_g1	0	0	0	0	0	0	0	11.18	0
DN127898_c0_g1	0	0	0	0	0	0	0	0	0
DN127899_c0_g1	0	0	0	18.16	0	0	0	0	0
DN12789_c0_g1	59.41	0	0	0	34.62	0	0	0	0
DN1278_c0_g1	1480.66	1327.39	1480.91	4155.64	4936.55	4935.46	1340.45	1164.26	933.71
DN1278_c0_g2	1508.43	1022.69	1112.44	2422.83	3197	3975.48	1081.99	893.22	743.59
DN1278_c0_g3	4.52	0	6.07	47.67	31.7	46.14	0.65	11.8	0
DN1278_c1_g1	331.91	212.67	294.33	213.04	322.22	442.6	279.14	259.24	183.24
DN1278_c2_g1	25.83	21.46	0	90.47	79.26	167.37	37.8	18.01	13.76
DN1278_c3_g1	0	0	0	0	36.23	0	0	0	0
DN1278_c8_g1	0	0	0	0	0	0	0	0	0
DN127900_c0_g1	0	0	0	0	0	0	0	0	0
DN127901_c0_g1	0	0	0	0	0	0	0	0	0
DN127902_c0_g1	5.49	6.18	7.35	0	0	4.45	0	0	0
DN127906_c0_g1	0	0	0	0	94.14	0	0	0	0
DN127907_c0_g1	0	31.22	0	0	0	0	0	13.66	0
DN127908_c0_g1	0	0	0	0	0	0	0	0	0
DN127909_c0_g1	0	0	0	0	0	0	0	0	0
DN12790_c0_g1	14.85	21.46	27.48	49.61	24.59	35	22.29	41.6	40.96
DN12790_c0_g2	0	0	0	0	0	0	0	0	0
DN12790_c0_g3	0	0	0	0	0	0	0	0	0
DN12790_c0_g4	0	0	0	0	0	0	0	0	0
DN12790_c1_g1	0	0	0	0	0	0	0	0	0
DN12790_c2_g1	0	0	0	0	0	0	0	0	0
DN127910_c0_g1	0	0	24.61	0	0	14.32	0	0	0
DN127911_c0_g1	0	4.55	0	4.22	0	0	0	6.21	0
DN127912_c0_g1	0	0	0	0	0	0	0	0	0
DN127914_c0_g1	0	0	0	0	0	0	0	0	0
DN127915_c0_g1	11.62	25.69	30.36	0	6.79	0	0	0	5
DN127916_c0_g1	0	0	0	0	0	2.23	2.91	1.55	0
DN127917_c0_g1	0	0	0	0	0	0	0	0	22.2
DN127918_c0_g1	0	0	0	31.13	0	0	0	0	0
DN127919_c0_g1	0	0	0	0	0	0	0	68.61	0
DN12791_c0_g1	0	0	0	0	0	0	0	15.83	13.13
DN12791_c1_g1	0	0	0	0	0	0	0	0	0
DN127921_c0_g1	0	0	0	0	0	0	0	0	0
DN127922_c0_g1	0	0	0	0	0	0	0	0	0
DN127924_c0_g1	0	0	0	0	0	0	0	0	0
DN127926_c0_g1	0	0	0	0	0	0	0	0	0
DN127927_c0_g1	0	0	0	0	0	0	0	19.87	0
DN127930_c0_g1	0	0	0	0	0	0	0	23.6	0
DN127932_c0_g1	0	0	0	0	0	0	0	0	0
DN127933_c0_g1	0	0	0	0	0	0	0	9.94	0
DN127934_c0_g1	0	0	0	0	0	0	0	0	0
DN127936_c0_g1	0	0	0	0	0	0	0	0	0
DN127937_c0_g1	0	0	0	0	0	0	0	0	0
DN127938_c0_g1	0	0	0	0	0	0	0	0	136.96
DN12793_c0_g1	114.94	96.25	209.96	3.24	0	7.32	8.72	49.68	14.7
DN12793_c0_g2	0	0	0	0	0	0	0	0	0
DN127940_c0_g1	14.85	0	0	15.89	68.59	23.55	0	0	0
DN127941_c0_g1	0	0	0	0	0	0	0	9	0
DN127942_c0_g1	0	0	0	0	0	0	0	2.48	4.38
DN127943_c0_g1	0	0	0	0	0	0	0	0	0
DN127944_c0_g1	0	0	0	11.35	0	8.27	11.31	10.56	0
DN127945_c0_g1	0	0	0	0	0	0	0	0	0
DN127947_c0_g1	0	0	0	0	0	0	0	0	0
DN127949_c0_g1	0	0	0	0	0	0	0	4.35	0
DN127950_c0_g1	0	0	0	0	0	0	0	0	0
DN127951_c0_g1	0	0	0	0	0	0	0	0	0
DN127952_c0_g1	0	0	0	3.89	4.21	0	0	0	2.81
DN127953_c0_g1	0	0	0	0	0	0	0	19.25	32.21
DN127954_c0_g1	10.98	6.18	7.35	0	0	4.45	0	0	0
DN127959_c0_g1	0	0	0	0	0	0	0	0	0
DN12795_c0_g1	42.3	53	24.93	6.16	27.5	100.23	24.88	62.09	32.52
DN12795_c0_g2	35.19	0	0	0	0	0	0	0	0
DN12795_c1_g1	0	0	0	0	0	0	0	0	0
DN12795_c1_g2	0	0	0	0	0	0	0	0	31.89
DN12795_c2_g1	0	0	0	86.9	0	0	0	0	0
DN12795_c2_g2	0	0	0	0	0	0	0	0	0
DN12795_c3_g1	11.62	13.01	0	0	13.59	18.46	12.6	5.9	0
DN12795_c4_g1	31	4.55	34.19	33.72	0	106.59	19.06	43.47	75.99
DN12795_c5_g1	41.65	0	58.16	0	0	0	0	0	0
DN12795_c6_g1	0	0	0	0	0	28.96	0	0	0
DN12795_c8_g1	0	0	0	0	0	0	130.52	0	0
DN127960_c0_g1	84.27	6.83	23.97	0	0	4.77	6.46	9.31	5
DN127961_c0_g1	0	0	0	0	0	10.5	0	13.66	0
DN127962_c0_g1	0	0	0	0	0	0	0	0	0
DN127963_c0_g1	0	0	0	0	0	0	0	0	5.63
DN127965_c0_g1	0	0	0	15.89	0	11.77	0	7.45	0
DN127968_c0_g1	0	0	0	0	0	0	0	10.56	0
DN127969_c0_g1	0	0	0	0	0	0	18.74	17.7	0
DN12796_c0_g1	11.62	10.41	8.95	18.81	27.18	14.64	6.46	4.66	6.57
DN127970_c0_g1	0	0	0	0	0	0	0	0	0
DN127972_c0_g1	0	0	0	0	0	0	0	0	0
DN127973_c0_g1	0	0	0	0	0	0	0	0	0
DN127974_c0_g1	0	0	0	0	0	0	0	0	0
DN127975_c0_g1	0	0	0	0	0	0	0	0	15.95
DN127976_c0_g1	0	8.13	9.59	0	0	23.55	7.75	3.73	0
DN127977_c0_g1	0	0	0	0	0	0	0	112.08	0
DN127978_c0_g1	0	0	0	0	0	0	0	0	0
DN127979_c0_g1	0	0	0	0	0	0	0	21.42	11.88
DN12797_c0_g1	0	0	0	0	115.17	0	0	0	0
DN12797_c1_g1	0	0	0	0	0	0	0	20.18	0
DN12797_c2_g1	20.02	27.32	31.64	13.62	20.38	54.09	281.08	89.73	120.08
DN12797_c2_g2	0	0	0	0	0	0	0	0	0
DN127981_c0_g1	0	0	0	0	0	0	0	0	0
DN127982_c0_g1	0	0	0	0	3.24	0	0	0	2.5
DN127983_c0_g1	0	0	0	0	0	21.96	0	0	0
DN127984_c0_g1	0	0	0	0	0	0	0	17.08	0
DN127985_c0_g1	0	0	0	0	0	0	0	0	0
DN127988_c0_g1	0	0	0	0	0	0	0	9.94	33.15
DN12798_c0_g1	0	2.28	0	2.27	2.26	0	0	2.48	0
DN127990_c0_g1	0	0	0	0	0	0	0	0	0
DN127993_c0_g1	0	0	0	0	0	0	0	39.74	0
DN127994_c0_g1	0	0	0	0	0	0	0	0	0
DN127996_c0_g1	0	0	0	0	0	0	0	0	0
DN127997_c0_g1	0	0	0	59.01	0	0	0	0	47.22
DN127998_c0_g1	0	6.18	0	0	0	0	0	2.79	0
DN127999_c0_g1	0	0	0	0	0	0	0	0	0
DN12799_c0_g1	0	461.76	0	365.76	0	0	0	0	311.44
DN1279_c0_g1	20.02	23.09	27.48	19.78	34.62	73.5	1.29	7.45	4.07
DN1279_c0_g2	0.97	35.44	0	91.12	16.18	42.32	3.23	17.7	7.5
DN1279_c1_g1	4.52	7.48	2.24	14.27	3.88	17.82	15.18	68.92	27.2
DN1279_c2_g1	14.21	11.06	7.99	10.7	2.26	14.95	4.2	6.21	3.44
DN1279_c3_g1	43.59	32.19	0	0	0	0	31.98	30.12	0
DN127_c0_g1	197.27	94.95	267.8	68.74	67.94	89.41	510.79	554.5	364.6
DN127_c0_g2	15.5	13.66	11.82	0	35.91	17.5	36.51	321.03	268.61
DN127_c1_g1	1014.12	838.64	1169.33	554.48	358.13	639.88	380.26	604.18	429.64
DN127_c1_g2	1330.85	1129.35	1693.43	558.37	537.69	847.03	584.77	849.45	557.54
DN127_c2_g1	75.87	43.25	117.28	72.31	58.56	73.18	372.51	357.97	292.06
DN127_c3_g1	6.13	13.66	7.99	0	0	14.95	0	0	0
DN128001_c0_g1	7.43	0	0	0	0	6.05	0	0	0
DN128005_c0_g1	0	0	0	0	0	0	0	0	0
DN128006_c0_g1	0	0	0	0	0	0	0	13.04	0
DN128007_c0_g1	0	100.16	0	0	0	0	0	0	0
DN128009_c0_g1	0	0	0	0	0	0	0	0	0
DN12800_c0_g1	0	14.31	0	13.29	0	0	0	6.52	0
DN128011_c0_g1	0	0	0	0	0	0	0	6.83	0
DN128012_c0_g1	0	0	0	0	0	0	0	4.35	0
DN128014_c0_g1	0	0	0	0	0	0	0	0	0
DN128015_c0_g1	0	0	0	0	0	0	0	0	0
DN128016_c0_g1	0	5.2	0	5.19	0	3.82	0	2.48	20.01
DN128017_c0_g1	0	0	0	0	0	0	0	0	0
DN128018_c0_g1	4.2	0	0	0	0	0	0	0	3.44
DN12801_c0_g1	6.13	2.6	6.39	2.59	0	1.91	1.29	0	0.94
DN128020_c0_g1	0	0	0	0	0	0	0	0	0
DN128024_c0_g1	0	0	0	0	0	0	0	0	25.33
DN128026_c0_g1	0	0	0	0	0	0	0	2.79	0
DN128027_c0_g1	0	0	0	6.81	0	5.09	0	0	0
DN128028_c0_g1	0	0	0	0	0	0	0	0	0
DN128029_c0_g1	0	0	0	0	0	0	0	0	0
DN12802_c0_g1	172.09	104.38	154.04	76.2	22.32	41.36	47.17	72.96	54.72
DN12802_c0_g2	1286.62	1273.73	1452.79	2243.52	1840.81	2752.67	2032.81	4212.46	3196.06
DN12802_c1_g1	40.68	33.49	60.08	2.92	5.82	22.91	0	5.59	7.19
DN12802_c1_g2	0	0	0	0	0	95.14	0	0	0
DN12802_c3_g1	0	0	0	0	0	0	0	0	0
DN128030_c0_g1	0	0	0	0	0	0	0	0	0
DN128034_c0_g1	0	0	0	0	24.91	16.86	0	0	0
DN128036_c0_g1	0	0	0	0	0	0	0	0	0
DN128037_c0_g1	0	0	56.25	0	0	0	0	0	0
DN128038_c0_g1	0	0	0	0	0	0	0	0	0
DN128040_c0_g1	26.8	0	0	0	0	0	0	0	0
DN128042_c0_g1	0	0	0	6.49	0	0	6.46	0	5.32
DN128043_c0_g1	0	0	0	0	0	0	0	0	0
DN128044_c0_g1	0	0	0	0	0	0	0	0	106.32
DN128046_c0_g1	0	0	0	0	0	0	0	0	0
DN128047_c0_g1	0	0	0	0	0	0	0	9.62	0
DN128048_c0_g1	0	0	0	0	0	0	0	14.59	0
DN128049_c0_g1	0	0	0	0	0	0	0	0	0
DN12804_c0_g1	3.23	0	0	3.57	0	2.55	3.55	3.42	2.81
DN12804_c0_g2	0	0	0	8.11	0	13.68	0	0	0
DN128050_c0_g1	0	87.8	0	0	0	28	0	37.88	0
DN128051_c0_g1	0	0	0	6.16	0	0	0	0	0
DN128053_c0_g1	0	0	0	0	0	0	0	12.11	20.33
DN128055_c0_g1	0	0	0	0	0	0	0	0	0
DN128056_c0_g1	0	0	0	0	5.5	0	0	0	0
DN128057_c0_g1	0	11.06	0	0	0	0	0	4.97	8.13
DN128058_c0_g1	0	0	0	0	0	0	0	0	0
DN128059_c0_g1	0	0	0	0	0	0	0	12.11	0
DN12805_c0_g1	0	0	0	0	0	0	0	0	0
DN128063_c0_g1	0	0	0	0	0	0	0	0	0
DN128064_c0_g1	0	0	0	0	0	0	0	0	0
DN128065_c0_g1	0	7.15	0	7.13	0	10.5	13.89	0	0
DN128066_c0_g1	0	0	0	0	0	0	0	7.45	0
DN128067_c0_g1	0	0	0	0	0	0	0	0	0
DN128069_c0_g1	0	0	0	0	0	0	0	3.1	0
DN12806_c0_g1	0	0	0	0	0	0	0	0	0
DN128071_c0_g1	0	0	0	0	0	0	2.58	0	0
DN128072_c0_g1	0	0	0	0	0	0	0	4.97	0
DN128073_c0_g1	0	0	0	0	0	0	0	0	0
DN128074_c0_g1	0	0	0	0	0	0	0	0	6.25
DN128076_c0_g1	0	0	2.88	2.27	2.59	1.91	0	1.24	1.88
DN128077_c0_g1	0	0	0	0	0	0	0	0	0
DN128078_c0_g1	0	0	0	0	0	11.14	15.18	0	0
DN128079_c0_g1	0	0	23.65	0	0	0	0	0	0
DN12807_c0_g1	3.55	0	0	0	0	1.27	0	1.86	3.13
DN12807_c0_g2	147.87	146.98	218.91	132.62	101.26	166.41	187.71	202.43	178.24
DN12807_c0_g3	1852.93	1384.29	1742.64	1074.58	1121.96	1668.91	2270.27	2602.36	1856.16
DN12807_c1_g1	0	0	0	9.08	19.73	0	0	8.69	0
DN128080_c0_g1	0	0	0	0	0	0	0	0	0
DN128081_c0_g1	0	153.49	0	0	0	0	0	0	0
DN128082_c0_g1	84.91	0	0	0	0	0	0	0	0
DN128084_c0_g1	0	0	0	0	0	0	0	0	0
DN128086_c0_g1	0	0	0	0	0	0	0	0	0
DN128087_c0_g1	0	0	0	0	0	0	0	0	0
DN128088_c0_g1	0	0	0	0	0	0	0	0	0
DN128089_c0_g1	0	0	0	0	0	0	0	0	0
DN12808_c0_g1	0	0	0	7.78	16.82	5.73	22.94	0	0
DN128090_c0_g1	0	0	0	0	0	0	0	4.35	0
DN128091_c0_g1	0	0	0	0	0	0	33.28	0	0
DN128092_c0_g1	0	0	0	0	0	0	0	0	0
DN128094_c0_g1	0	0	59.44	0	0	0	0	0	0
DN128095_c0_g1	0	0	0	21.73	0	0	0	0	0
DN128096_c0_g1	0	14.63	0	9.4	5.18	0	13.89	4.35	7.5
DN128098_c0_g1	0	0	0	0	0	0	0	0	10.94
DN12809_c0_g1	449.75	307.62	422.16	92.09	59.53	110.73	195.79	207.08	197.94
DN12809_c1_g1	5.81	176.57	18.22	7.46	0	11.77	12.28	22.04	5.94
DN12809_c1_g2	0	13.66	0	0	0	0	0	0	0
DN12809_c1_g3	19.05	21.46	16.94	20.75	14.88	19.73	27.14	13.04	20.64
DN12809_c1_g4	12.59	0	0	0	14.56	20.36	13.57	0	10.94
DN12809_c2_g1	33.58	27.32	10.55	44.75	8.41	47.41	221.63	140.02	192.31
DN12809_c3_g1	8.39	9.11	65.51	53.83	48.53	88.78	31.02	29.81	31.58
DN12809_c4_g1	0	0	0	0	0	0	0	0	0
DN12809_c4_g2	0	0	0	0	0	0	0	0	0
DN12809_c7_g1	15.82	0	0	0	0	0	0	0	0
DN1280_c0_g1	257.32	177.55	434.94	227.95	289.22	440.38	460.39	493.65	341.78
DN1280_c13_g1	0	0	0	0	0	0	0	0	0
DN1280_c15_g1	0	0	0	0	0	0	0	0	0
DN1280_c17_g1	0	5.53	0	30.16	2.91	10.5	0	0	0
DN1280_c1_g1	175.96	150.88	201.65	107.65	111.61	157.5	294.65	271.35	181.68
DN1280_c1_g2	273.79	0	525.06	98.25	0	334.1	409.66	238.75	159.79
DN1280_c1_g3	62.31	40.97	41.23	45.72	34.29	69.68	91.43	62.09	46.59
DN1280_c22_g1	0	0	0	0	0	0	0	0	0
DN1280_c2_g1	18.4	12.68	3.83	47.34	19.09	21.96	22.29	44.71	33.46
DN1280_c38_g1	0	0	0	0	0	0	0	0	0
DN1280_c3_g1	24.86	28.62	46.02	23.02	9.71	59.5	39.74	47.19	55.03
DN1280_c4_g1	0	93.33	0	0	0	111.05	84	0	0
DN1280_c8_g1	0	0	0	0	0	0	0	0	0
DN1280_c8_g2	0	0	13.74	0	0	8.27	10.98	5.28	122.26
DN128100_c0_g1	0	0	0	0	0	0	0	0	0
DN128101_c0_g1	0	14.31	0	0	14.56	0	0	0	0
DN128103_c0_g1	0	0	0	0	0	0	0	0	0
DN128105_c0_g1	0	0	0	0	0	0	0	0	0
DN128106_c0_g1	0	0	0	0	0	0	0	0	0
DN128108_c0_g1	0	16.58	0	0	0	0	0	0	0
DN12810_c0_g1	103.64	70.24	70.31	37.61	26.85	28	119.86	125.12	110.07
DN128110_c0_g1	0	0	0	0	0	0	0	0	0
DN128113_c0_g1	0	0	3.2	2.59	0	0	0	7.45	8.13
DN128115_c0_g1	0	0	0	0	0	0	0	38.5	0
DN128116_c0_g1	0	0	0	0	0	0	0	0	0
DN128117_c0_g1	0	5.2	0	0	5.5	3.82	0	7.45	12.2
DN128118_c0_g1	0	0	0	0	0	0	0	17.08	0
DN128119_c0_g1	0	0	0	0	0	0	0	0	0
DN12811_c0_g1	44.88	23.41	49.53	71.34	85.73	115.5	113.72	106.8	80.99
DN128120_c0_g1	0	0	0	0	0	0	0	30.74	0
DN128123_c0_g1	0	0	0	0	0	3.18	0	1.86	0
DN128124_c0_g1	0	0	0	0	0	0	0	0	0
DN128126_c0_g1	0	0	0	0	0	0	0	0	0
DN128127_c0_g1	0	0	0	0	0	0	0	79.79	0
DN128128_c0_g1	0	0	0	0	0	0	0	0	0
DN128129_c0_g1	0	0	0	0	0	0	0	0	0
DN12812_c0_g1	37.45	0	16.62	13.29	14.56	20.05	26.82	19.25	10.63
DN12812_c0_g2	50.69	116.41	93.96	218.55	41.73	96.73	15.51	24.84	28.46
DN12812_c0_g3	56.82	133.97	0	61.28	33	0	31.34	87.55	97.87
DN12812_c0_g4	11.95	0	0	29.51	31.7	14.64	12.6	6.21	15.01
DN12812_c0_g5	38.74	0	38.67	11.02	0	8.27	0	5.28	0
DN12812_c0_g6	0	0	37.07	0	0	0	0	0	0
DN12812_c0_g7	0	0	0	25.29	135.88	364.97	0	0	0
DN12812_c2_g1	0	0	0	0	0	0	0	0	0
DN12812_c3_g1	0	0	0	22.7	30.73	34.36	0	0	0
DN12812_c4_g1	0	0	56.25	0	0	0	0	0	34.71
DN12812_c5_g1	0	0	0	0	0	0	0	0	0
DN12812_c6_g1	0	0	0	0	0	0	0	0	0
DN128130_c0_g1	0	0	0	0	0	0	0	0	0
DN128131_c0_g1	0	0	0	0	0	0	0	0	0
DN128135_c0_g1	0	0	0	0	0	0	0	0	0
DN128136_c0_g1	0	0	0	0	0	11.45	0	2.48	0
DN128137_c0_g1	0	0	0	0	0	0	0	0	0
DN128139_c0_g1	0	0	0	0	0	0	6.46	0	0
DN12813_c0_g1	0	0	0	0	19.09	24.82	0	2.17	14.38
DN128140_c0_g1	0	0	0	0	0	0	0	0	0
DN128141_c0_g1	0	0	0	0	0	0	0	0	0
DN128142_c0_g1	0	0	0	0	0	0	0	0	0
DN128145_c0_g1	0	0	0	0	0	36.59	0	0	0
DN128146_c0_g1	0	0	0	0	0	0	0	0	0
DN12814_c0_g1	1945.91	893.6	1857.69	2280.81	3908.73	7614	487.52	1068.02	1064.42
DN12814_c1_g1	1.94	4.55	2.56	10.38	5.5	20.36	6.78	32.91	4.69
DN12814_c2_g1	0	0	0	0	0	0	0	0	0
DN128150_c0_g1	0	0	0	0	0	0	0	0	0
DN128151_c0_g1	0	0	0	0	15.85	10.82	0	13.97	0
DN128152_c0_g1	15.5	8.45	10.23	0	0	0	0	7.76	6.57
DN128153_c0_g1	0	0	0	11.35	0	8.59	11.31	0	0
DN128154_c0_g1	0	0	0	0	167.26	0	0	0	0
DN128156_c0_g1	0	0	0	4.86	10.35	3.5	28.11	31.36	18.45
DN128157_c0_g1	0	18.54	0	0	0	12.73	0	0	13.76
DN128159_c0_g1	2.91	6.5	0	0	0	0	0	1.55	2.5
DN12815_c0_g1	1.61	4.88	7.67	57.72	19.09	96.09	24.23	313.89	65.98
DN128161_c0_g1	0	0	0	0	0	0	0	0	0
DN128162_c0_g1	0	3.25	11.82	0	0	0	0	3.1	0
DN128164_c0_g1	0	0	0	0	0	0	0	0	0
DN128167_c0_g1	0	0	0	0	0	3.5	0	8.69	3.44
DN128168_c0_g1	0	11.38	0	0	0	0	0	0	0
DN128169_c0_g1	0	176.57	0	0	0	0	0	0	0
DN12816_c0_g1	5.17	5.53	19.17	11.35	13.26	22.59	3.55	11.18	5
DN128171_c0_g1	0	0	0	0	0	0	0	0	0
DN128172_c0_g1	0	0	0	0	0	0	0	0	0
DN128174_c0_g1	0	0	0	78.47	0	0	0	0	0
DN128175_c0_g1	0	4.23	0	0	4.53	15.91	0	5.9	6.57
DN128176_c0_g1	0	0	0	0	0	0	0	0	0
DN12817_c0_g1	49.08	31.22	43.46	4.22	0.97	37.23	16.8	40.36	7.82
DN12817_c1_g1	10.01	0	13.42	0	99.97	132.05	0	181	0
DN12817_c1_g2	0	0	0	0	0	17.18	11.31	0	0
DN128180_c0_g1	0	0	0	0	0	0	0	46.88	0
DN128181_c0_g1	0	0	0	0	0	0	0	5.9	0
DN128182_c0_g1	0	0	0	0	0	23.55	0	0	0
DN128184_c0_g1	0	0	0	0	0	0	0	0	0
DN128188_c0_g1	0	0	0	0	0	0	0	0	0
DN12818_c0_g1	0	3.25	0	52.85	55.64	101.5	13.57	7.45	3.75
DN12818_c0_g2	0	0	0	13.62	3.56	13.05	0	0	0
DN128190_c0_g1	0	0	0	0	0	0	0	0	0
DN128192_c0_g1	0	0	0	0	0	0	0	0	0
DN128193_c0_g1	0	0	0	0	0	0	0	0	0
DN128194_c0_g1	0	0	0	0	0	0	0	0	0
DN128195_c0_g1	0	0	0	0	0	0	0	0	0
DN128196_c0_g1	0	0	0	0	0	0	0	0	0
DN128197_c0_g1	0	0	0	0	0	0	0	0	0
DN128198_c0_g1	0	0	0	144.62	0	0	0	0	0
DN128199_c0_g1	0	0	0	0	0	0	0	43.47	0
DN12819_c0_g1	0	24.39	64.23	0	38.82	39.77	52.02	56.2	59.72
DN12819_c0_g2	84.91	3.25	2.24	1.62	0	1.27	6.78	81.96	0
DN12819_c0_g3	0	0	0	0	0	0	0	0	0
DN12819_c0_g4	0	0	0	0	0	0	0	0	0
DN12819_c1_g1	0	0	0	0	0	103.73	0	0	0
DN1281_c0_g1	445.55	385.01	518.35	321.66	307.02	390.74	389.63	446.15	338.34
DN1281_c0_g2	0	0	0	0	0	0	0	0	0
DN1281_c0_g3	257.65	234.13	261.09	137.81	69.88	87.82	133.11	89.73	38.15
DN1281_c0_g4	0	0	0	0	11.97	49.96	10.98	5.28	8.76
DN1281_c1_g1	298.33	253.97	310.31	259.08	245.87	278.74	280.43	329.72	301.13
DN1281_c2_g1	4.2	13.98	16.62	13.62	17.47	8.91	46.52	37.88	28.14
DN1281_c3_g1	0	0	0	7.13	0	0	7.11	3.42	5.63
DN1281_c4_g1	253.77	0	369.75	0	0	534.56	287.22	1065.85	0
DN1281_c5_g1	0	3.58	4.47	28.53	7.76	2.86	3.55	13.35	8.44
DN128200_c0_g1	0	0	0	0	0	0	0	0	0
DN128201_c0_g1	0	0	0	0	0	0	0	0	0
DN128203_c0_g1	0	0	0	0	0	0	0	0	0
DN128205_c0_g1	0	0	0	0	0	0	0	0	0
DN128206_c0_g1	0	0	0	0	0	13.05	0	0	0
DN12820_c0_g1	6.13	2.28	2.56	0	0	3.18	12.92	6.21	11.88
DN12820_c1_g1	19.05	7.15	16.62	38.59	34.29	91.96	21	190.94	0
DN12820_c1_g2	0	0	0	0	0	0	0	0	0
DN12820_c1_g3	11.3	8.78	12.78	16.54	7.44	24.82	1.62	9.94	15.95
DN12820_c1_g4	20.02	148.61	147	89.17	0	34.36	45.88	23.6	0
DN12820_c1_g5	0	0	15.98	0	7.12	5.09	6.46	9.31	10.32
DN12820_c1_g6	0	0	0	44.1	0	0	0	63.03	0
DN12820_c2_g1	0	0	0	378.4	0	0	0	0	0
DN12820_c3_g1	0	0	0	0	0	0	0	0	0
DN128212_c0_g1	7.1	0	9.27	7.46	40.76	28.32	14.86	7.14	17.82
DN128213_c0_g1	0	0	0	0	0	0	0	3.1	0
DN128214_c0_g1	0	0	0	0	0	0	0	0	0
DN128215_c0_g1	0	0	0	17.51	0	0	0	0	0
DN128216_c0_g1	0	0	0	0	0	0	0	0	0
DN128219_c0_g1	0	0	0	0	0	0	0	7.14	0
DN12821_c0_g1	18.08	7.48	8.63	0	0	0	0	10.25	10.94
DN12821_c0_g2	0	0	0	0	0	0	0	1.55	2.5
DN128220_c0_g1	0	0	3.83	0	0	0	3.23	3.1	5
DN128221_c0_g1	0	0	0	0	0	0	0	0	0
DN128222_c0_g1	0	0	0	0	0	15.59	0	0	0
DN128224_c0_g1	0	49.43	0	0	0	0	45.55	0	0
DN128225_c0_g1	0	20.16	0	0	0	0	0	27.01	15.01
DN12822_c0_g1	7.43	4.88	1.92	17.83	3.56	8.59	108.23	86.62	101.94
DN12822_c0_g3	4.52	0	0	0	0	3.5	19.06	6.83	7.5
DN12822_c1_g1	0	0	0	0	0	0	0	0	0
DN128232_c0_g1	0	0	0	0	23.62	0	0	0	0
DN128236_c0_g1	0	0	0	0	0	31.5	0	0	0
DN128237_c0_g1	0	0	0	0	0	0	19.06	0	30.02
DN128238_c0_g1	0	0	0	0	0	0	0	5.59	0
DN128239_c0_g1	0	0	0	0	0	0	31.02	0	0
DN12823_c0_g1	0	40.32	0	0	0	0	0	0	0
DN12823_c0_g2	2.58	0	3.52	36.97	38.82	83.68	91.43	39.43	41.9
DN12823_c1_g1	7.75	0	10.23	0	13.59	19.09	53.63	37.57	29.39
DN12823_c1_g2	0	7.48	0	0	0	0	7.11	0	11.26
DN12823_c2_g1	0	0	16.3	12.97	0	0	0	0	0
DN12823_c2_g2	0	0	0	0	0	0	0	0	0
DN12823_c3_g1	0	0	0	0	0	0	0	0	0
DN12823_c4_g1	0	0	0	0	0	0	0	0	0
DN128240_c0_g1	0	0	0	0	0	0	0	0	0
DN128240_c1_g1	0	0	0	0	0	0	0	0	0
DN128242_c0_g1	0	0	0	0	0	0	0	0	0
DN128246_c0_g1	0	0	0	0	0	0	0	0	0
DN128247_c0_g1	0	0	0	0	0	0	0	0	0
DN128249_c0_g1	0	0	0	0	0	0	0	0	0
DN12824_c0_g1	16.47	8.13	13.1	2.59	14.88	16.55	32.95	25.46	19.39
DN12824_c0_g2	92.99	0	0	32.75	0	68.09	0	0	0
DN128252_c0_g1	8.07	0	0	8.43	0	19.41	0	0	0
DN128253_c0_g1	0	0	0	0	0	22.27	0	0	0
DN128255_c0_g1	2.26	0	0	9.4	5.18	5.41	4.52	3.42	1.88
DN128257_c0_g1	0	0	0	0	43.67	0	0	0	0
DN128258_c0_g1	0	0	0	0	0	0	0	0	0
DN128259_c0_g1	0	0	0	0	0	0	0	0	0
DN12825_c0_g1	845.26	498.18	1352.12	495.46	633.77	1563.27	1552.07	1597.68	1148.53
DN12825_c1_g1	10.33	5.85	7.03	22.37	12.29	21.32	39.09	53.4	35.33
DN12825_c2_g1	20.66	0	23.65	0	48.2	31.18	51.05	24.22	10.01
DN12825_c3_g1	967.31	180.8	142.21	147.86	0	598.2	155.72	144.99	122.89
DN12825_c4_g1	0	0	0	0	0	0	0	0	0
DN128260_c0_g1	0	0	0	0	0	0	0	31.98	0
DN128261_c0_g1	0	0	0	0	0	0	0	0	0
DN128263_c0_g1	0	0	0	0	0	0	0	0	0
DN128264_c0_g1	0	0	0	12	0	0	0	25.46	14.07
DN128265_c0_g1	46.49	0	0	0	0	0	0	0	0
DN128267_c0_g1	0	0	0	0	0	0	0	16.45	27.83
DN128268_c0_g1	0	0	0	0	0	0	0	0	0
DN128269_c0_g1	0	0	0	18.16	0	13.36	0	0	0
DN12826_c0_g1	36.48	11.06	25.89	3.57	3.88	2.86	3.55	6.83	0
DN128270_c0_g1	0	0	0	0	0	0	0	0	0
DN128271_c0_g1	5.17	0	0	5.84	0	4.45	0	0	0
DN128273_c0_g1	0	0	0	0	0	0	0	0	0
DN128274_c0_g1	0	0	0	0	0	0	0	0	0
DN128278_c0_g1	0	0	0	0	0	0	0	0	0
DN128279_c0_g1	0	0	6.39	0	0	0	0	4.97	0
DN12827_c0_g1	38.1	2.28	2.88	4.54	46.59	28.32	3.23	7.45	6.88
DN12827_c0_g2	9.69	3.9	10.87	3.89	0	2.86	21.65	18.01	5
DN128281_c0_g1	0	0	0	0	0	0	0	0	0
DN128282_c0_g1	0	0	0	0	0	0	0	0	99.44
DN128283_c0_g1	0	0	11.82	19.13	0	14.32	0	0	7.5
DN128284_c0_g1	0	0	0	0	0	0	0	0	0
DN128285_c0_g1	0	0	0	129.7	0	0	0	0	0
DN128287_c0_g1	0	0	0	0	0	0	0	0	0
DN128288_c0_g1	0	0	0	0	0	0	0	0	0
DN128289_c0_g1	0	0	0	0	0	0	0	0	0
DN12828_c0_g1	10.98	8.13	4.79	5.84	15.21	4.45	7.75	1.86	1.56
DN12828_c1_g1	4.52	2.6	10.55	7.46	8.09	9.55	14.54	15.52	9.69
DN12828_c2_g1	0	0	0	0	0	0	0	0	0
DN128290_c0_g1	0	0	0	68.09	0	0	0	0	27.2
DN128291_c0_g1	3.87	0	5.11	0	0	0	8.08	1.86	0
DN128292_c0_g1	0	0	0	0	5.18	0	0	0	0
DN128293_c0_g1	0	0	0	0	0	0	0	0	0
DN128296_c0_g1	0	0	4.47	0	0	0	0	0	0
DN128297_c0_g1	0	0	0	0	0	0	0	0	188.24
DN128299_c0_g1	9.04	10.08	11.82	0	10.35	0	0	4.66	0
DN12829_c0_g1	277.66	291.04	277.07	144.62	71.5	185.82	68.17	184.73	120.08
DN12829_c0_g2	0	3.58	0	11.02	3.88	5.41	10.66	3.42	11.26
DN12829_c0_g3	0	0	0	0	0	0	0	0	0
DN12829_c1_g1	2.58	0	0	0	0	0	0	2.48	2.19
DN1282_c0_g1	79.1	53.65	74.46	43.13	56.29	120.59	24.23	40.05	28.14
DN1282_c0_g2	132.37	27.32	64.55	12.97	0	28.96	0	24.84	0
DN1282_c0_g3	5.49	12.36	22.05	0	12.94	31.82	5.82	8.69	4.69
DN1282_c0_g4	12.27	10.73	9.59	12.97	2.91	22.27	15.51	7.45	18.45
DN1282_c1_g1	0	0	0	0	0	0	0	0	0
DN1282_c1_g2	0	0	0	0	0	0	0	258.62	0
DN1282_c1_g3	0	0	0	0	0	0	0	0	0
DN1282_c3_g1	18.73	10.41	24.93	10.05	12.62	46.77	0	4.66	0
DN128300_c0_g1	0	0	0	0	0	0	0	0	0
DN128303_c0_g1	0	0	0	0	0	0	0	0	0
DN128304_c0_g1	0	0	42.82	0	0	0	0	0	0
DN128308_c0_g1	0	0	0	0	0	0	0	0	0
DN12830_c0_g1	6.13	7.15	15.34	26.91	67.29	163.23	0.65	6.52	1.25
DN12830_c0_g2	0	0	0	0	27.82	0	0	6.21	0
DN128310_c0_g1	0	0	0	0	0	0	0	0	0
DN128312_c0_g1	0	0	0	0	0	0	0	0	0
DN128316_c0_g1	0	0	0	0	0	0	0	0	0
DN128318_c0_g1	0	34.14	0	0	0	0	0	0	0
DN12831_c0_g1	0	0	4.15	10.38	7.76	5.41	0	1.55	0
DN12831_c1_g1	0	0	0	0	0	0	0	12.42	0
DN12831_c2_g1	0	0	0	0	0	0	0	0	0
DN128320_c0_g1	0	0	0	0	0	0	0	11.18	0
DN128322_c0_g1	10.98	0	0	11.67	0	0	0	0	9.38
DN128323_c0_g1	13.24	0	0	0	0	0	14.22	0	0
DN128324_c0_g1	0	0	0	0	0	0	0	0	0
DN128325_c0_g1	0	0	0	0	0	0	0	0	0
DN128327_c0_g1	0	0	0	0	0	0	0	0	0
DN128328_c0_g1	0	0	0	0	0	0	0	0	0
DN12832_c0_g1	0	52.68	0	8.11	0	0	1.94	0.93	0
DN12832_c1_g1	0	0	0	0	0	0	0	0	0
DN128332_c0_g1	0	0	0	0	0	0	0	0	0
DN128333_c0_g1	0	0	0	11.35	0	0	0	5.28	0
DN128334_c0_g1	0	0	0	0	0	0	0	0	0
DN128335_c0_g1	0	0	0	128.4	0	0	0	0	0
DN128337_c0_g1	0	0	0	0	0	0	0	0	0
DN128339_c0_g1	15.17	0	0	16.21	0	0	0	0	0
DN12833_c0_g1	0.97	4.88	1.28	0.97	0.97	0.95	0.65	3.42	1.88
DN12833_c1_g1	0	0	0	0	0	0	0	0	0
DN12833_c2_g1	0	0	16.3	0	14.23	9.86	13.25	12.42	0
DN12833_c3_g1	0	0	0	0	10.68	11.14	0	2.17	0
DN12833_c4_g1	0	0	0	0	0	0	21.32	4.97	0
DN128341_c0_g1	0	0	0	57.72	0	0	0	13.66	0
DN128342_c0_g1	0	0	0	0	0	0	0	0	0
DN128343_c0_g1	0	0	0	0	0	0	0	0	0
DN128344_c0_g1	0	0	0	40.53	0	0	0	0	0
DN128345_c0_g1	0	0	0	11.67	0	0	11.63	5.59	0
DN128347_c0_g1	0	0	0	0	0	0	0	0	0
DN128349_c0_g1	0	3.58	0	0	0	0	0	0	0
DN12834_c0_g1	29.06	28.62	12.78	10.38	19.73	29.27	99.18	56.82	83.8
DN12834_c1_g1	0	0	0	0	0	21	100.8	22.04	36.59
DN12834_c1_g2	0	0	0	0	0	0	74.63	34.77	58.47
DN12834_c2_g1	0	0	0	0	0	0	0	0	0
DN12834_c3_g1	0	13.98	16.62	13.29	14.23	19.73	0	12.73	10.63
DN12834_c4_g1	0	0	0	0	4.21	0	83.68	49.36	27.2
DN12834_c5_g1	0	0	0	0	0	0	0	41.91	70.36
DN12834_c6_g1	0	0	0	0	0	0	0	0	0
DN12834_c7_g1	0	0	0	0	0	0	0	0	0
DN128350_c0_g1	0	0	0	0	0	0	0	0	0
DN128351_c0_g1	0	0	0	0	0	0	0	0	0
DN128354_c0_g1	0	0	0	2.92	0	2.23	0	8.69	0
DN128357_c0_g1	0	0	0	0	0	0	0	0	0
DN128359_c0_g1	0	0	0	0	0	0	0	2.48	0
DN12835_c0_g1	0	0	0	0	0	2.86	0	0	0
DN12835_c1_g1	2.91	0	0	1.62	0	2.23	0	1.55	2.5
DN128361_c0_g1	0	0	0	0	0	0	0	0	0
DN128364_c0_g1	0	0	0	0	0	0	0	0	0
DN128365_c0_g1	0	0	0	0	0	0	0	0	0
DN128366_c0_g1	0	14.96	0	0	0	0	0	0	0
DN128367_c0_g1	0	0	0	0	0	14.95	0	0	0
DN128369_c0_g1	0	0	0	0	0	0	0	244.96	0
DN12836_c0_g1	97.51	58.86	73.82	54.47	47.88	76.05	86.58	74.51	58.47
DN12836_c1_g1	0	0	0	0	0	0	0	0	0
DN128370_c0_g1	0	0	0	0	0	0	0	0	0
DN128371_c0_g1	0	0	0	0	0	10.5	0	6.83	0
DN128373_c0_g1	0	0	0	0	0	0	0	0	0
DN128374_c0_g1	8.72	0	0	0	0	0	0	0	0
DN128376_c0_g1	0	0	0	0	0	0	0	0	0
DN128377_c0_g1	0	0	15.34	0	0	0	0	0	0
DN128379_c0_g1	0	0	0	5.51	0	0	10.66	7.76	0
DN12837_c0_g1	17.43	35.77	26.52	19.13	22.65	22.59	0	21.42	31.58
DN12837_c0_g2	54.24	0	0	0	94.47	737.25	29.72	0	0
DN12837_c2_g1	0	0	0	0	0	0	0	0	0
DN128380_c0_g1	0	0	0	0	0	29.91	0	0	0
DN128382_c0_g1	0	0	0	0	0	0	0	0	0
DN128385_c0_g1	0	0	0	0	0	0	0	0	0
DN128386_c0_g1	0	0	31.32	0	0	0	0	0	0
DN128387_c0_g1	30.67	0	0	66.15	0	0	0	47.19	0
DN128389_c0_g1	0	0	0	0	0	0	0	3.42	0
DN12838_c0_g1	5.17	2.28	3.83	31.45	2.59	25.46	6.46	30.74	39.71
DN12838_c0_g2	9.04	3.25	21.09	0	2.91	5.09	3.55	0	5.32
DN12838_c1_g1	56.18	31.87	74.14	94.36	116.47	129.5	174.79	272.59	294.56
DN12838_c2_g1	0	0	0	0	0	0	0	0	0
DN128390_c0_g1	0	0	0	0	0	0	0	0	0
DN128391_c0_g1	0	0	0	0	0	0	0	0	0
DN128392_c0_g1	0	0	0	0	0	0	0	0	0
DN128393_c0_g1	0	0	0	0	0	0	0	0	0
DN128394_c0_g1	0	0	0	0	0	0	0	8.38	0
DN128395_c0_g1	0	0	0	0	0	0	0	0	0
DN128396_c0_g1	108.81	0	0	0	0	0	0	0	0
DN128399_c0_g1	0	0	0	0	0	0	0	0	0
DN12839_c0_g1	0	0	0	0	0	0	5.49	86.62	2.19
DN1283_c0_g1	123.98	116.74	187.91	4127.43	2465.52	3806.84	677.17	1174.82	1162.29
DN1283_c0_g2	199.85	144.06	153.4	51.56	39.79	51.23	216.46	258.62	233.58
DN1283_c1_g1	76.2	59.83	52.73	19.46	2.26	18.14	32.31	30.43	27.2
DN1283_c1_g2	59.08	42.6	75.74	11.67	10.03	3.82	36.18	44.4	45.65
DN1283_c2_g1	47.78	19.84	31.64	6.49	21.03	53.46	51.05	18.32	40.34
DN128400_c0_g1	0	0	0	0	0	0	0	0	0
DN128401_c0_g1	0	0	0	0	0	10.18	0	3.1	0
DN128403_c0_g1	0	0	0	0	0	0	0	6.21	10.32
DN128404_c0_g1	3.87	0	0	0	0	0	0	1.86	0
DN12840_c0_g1	6.13	0.98	7.99	4.54	3.24	7	1.94	5.9	4.38
DN128411_c0_g1	0	0	0	0	0	0	0	0	0
DN128412_c0_g1	0	0	43.14	0	0	0	0	0	0
DN128414_c0_g1	0	0	0	0	0	0	0	0	0
DN128415_c0_g1	0	0	0	0	0	0	0	0	0
DN128416_c0_g1	0	2.6	3.2	5.19	0	1.91	2.58	0	5.94
DN128417_c0_g1	0	0	0	0	0	22.91	0	7.45	0
DN12841_c0_g1	0	0	0	167.32	0	0	0	0	0
DN128423_c0_g1	0	0	0	8.43	0	6.36	0	8.07	0
DN128424_c0_g1	0	0	0	0	0	0	0	0	0
DN128425_c0_g1	0	0	0	0	0	0	0	0	0
DN128429_c0_g1	0	0	0	0	0	0	0	0	0
DN12842_c0_g1	0	0	0	9.73	0	7.32	19.38	0	23.14
DN12842_c1_g1	0	0	0	0	0	0	73.66	103.08	0
DN128434_c0_g1	0	0	0	0	0	0	0	0	0
DN128438_c0_g1	0	0	0	0	0	0	16.8	0	0
DN128439_c0_g1	0	0	0	0	0	0	0	0	0
DN128439_c1_g1	0	0	0	0	0	0	0	0	0
DN12843_c0_g1	8.07	14.31	8.63	14.59	6.15	4.45	10.98	9.94	5.63
DN128440_c0_g1	40.68	0	0	0	0	0	0	0	0
DN128441_c0_g1	0	41.62	0	0	0	0	0	0	0
DN128442_c0_g1	0	0	0	0	0	0	0	0	0
DN128443_c0_g1	0	0	0	0	0	0	0	0	0
DN128444_c0_g1	0	0	0	0	0	0	0	0	0
DN128445_c0_g1	0	0	0	0	0	0	0	32.6	0
DN128446_c0_g1	0	0	0	0	0	0	0	0	0
DN128446_c1_g1	7.1	7.8	0	0	0	0	0	0	0
DN128448_c0_g1	6.13	6.83	0	0	0	5.09	0	3.1	15.32
DN128449_c0_g1	0	0	0	0	0	0	0	0	0
DN12844_c0_g1	17.43	40.65	47.3	40.21	40.76	109.78	305.95	98.42	136.65
DN12844_c0_g2	0	0	0	0	0	0	0	0	0
DN12844_c0_g3	0	0	0	31.45	33.97	22.59	96.28	30.12	25.02
DN12844_c1_g1	0	0	0	0	0	0	17.77	0	0
DN128451_c0_g1	0	0	0	0	0	0	0	0	0
DN128452_c0_g1	14.21	0	0	30.8	0	0	0	7.45	12.2
DN128456_c0_g1	0	0	0	0	0	0	0	0	0
DN128458_c0_g1	0	0	0	0	0	0	0	0	0
DN128459_c0_g1	0	0	0	0	0	64.59	0	0	0
DN12845_c0_g1	13.56	17.88	83.41	30.16	13.26	16.23	41.03	54.33	59.1
DN128460_c0_g1	0	0	0	0	0	12.09	0	0	0
DN128461_c0_g1	0	0	0	0	0	0	0	0	0
DN128462_c0_g1	0	0	0	0	0	0	0	0	0
DN128463_c0_g1	0	0	0	12	0	0	0	0	0
DN128464_c0_g1	9.04	0	0	0	10.68	0	0	0	0
DN128465_c0_g1	0	0	0	7.46	8.09	22.59	14.86	7.14	5.94
DN128467_c0_g1	0	0	0	18.81	0	0	0	0	0
DN128468_c0_g1	0	0	0	0	0	0	0	0	0
DN128469_c0_g1	0	0	0	0	0	0	0	0	0
DN12846_c0_g1	11.3	0	0	8.11	0	6.36	11.95	13.66	3.13
DN128472_c0_g1	0	0	0	0	0	0	0	0	0
DN128474_c0_g1	0	0	0	0	0	0	0	0	0
DN128475_c0_g1	0	0	0	0	0	0	0	3.42	0
DN128476_c0_g1	0	0	0	0	0	0	0	0	0
DN128477_c0_g1	0	0	4.79	0	0	0	3.88	0	0
DN128478_c0_g1	0	0	0	0	0	0	0	0	0
DN128479_c0_g1	0	0	0	0	0	0	0	0	0
DN12847_c0_g1	0	45.53	0	0	0	0	0	0	0
DN128480_c0_g1	2.58	0	0	0	0	0	0	0	0
DN128481_c0_g1	0	0	0	71.34	0	0	0	0	0
DN128482_c0_g1	0	0	0	0	0	0	0	0	0
DN128483_c0_g1	0	0	0	0	0	35.96	0	0	0
DN128485_c0_g1	0	0	0	0	0	0	0	0	0
DN128487_c0_g1	0	0	0	0	0	0	0	0	0
DN128489_c0_g1	0	0	0	0	0	0	0	0	0
DN12848_c0_g1	0	0	0	0	0	0	0	199.32	0
DN128491_c0_g1	0	0	0	0	0	0	11.63	0	0
DN128492_c0_g1	0	0	0	0	0	0	0	0	0
DN128496_c0_g1	0	0	0	0	0	15.59	0	0	0
DN128497_c0_g1	0	0	0	0	0	9.55	0	0	0
DN128499_c0_g1	0	0	0	0	0	0	0	5.28	0
DN12849_c0_g1	17.76	4.88	17.26	0	5.18	25.14	4.52	6.83	0
DN1284_c0_g1	446.85	425.66	519.95	265.24	305.08	357.33	583.48	577.16	519.07
DN128502_c0_g1	0	0	0	0	0	0	0	0	0
DN128503_c0_g1	0	0	0	0	0	0	6.14	0	0
DN128504_c0_g1	0	0	0	0	0	0	0	0	9.69
DN128505_c0_g1	81.69	0	0	0	0	0	0	0	0
DN128506_c0_g1	0	0	0	0	0	0	0	0	0
DN128507_c0_g1	0	0	0	0	0	0	0	0	0
DN12850_c0_g1	114.94	73.82	75.1	58.04	24.91	49.32	48.78	43.16	29.71
DN12850_c1_g1	183.06	126.5	115.69	58.04	11.97	31.18	65.91	79.79	59.41
DN12850_c2_g1	0	0	0	0	0	0	0	0	0
DN12850_c3_g1	0	0	0	0	0	0	0	0	0
DN128510_c0_g1	0	0	0	0	16.18	0	0	0	0
DN128511_c0_g1	0	0	0	0	0	0	19.71	0	0
DN128512_c0_g1	0	0	0	0	0	0	0	0	0
DN128513_c0_g1	0	0	0	0	0	0	0	0	0
DN128514_c0_g1	0	0	0	0	0	0	0	0	0
DN128515_c0_g1	0	0	0	0	0	0	28.43	0	0
DN12851_c0_g1	30.03	43.57	55.93	765.56	988.34	1166.17	88.52	531.84	508.13
DN12851_c0_g2	7.43	9.11	7.03	53.5	17.15	28.64	9.69	47.19	14.38
DN12851_c0_g3	0	0	0	0	0	0	0	0	0
DN12851_c1_g1	0	0	0	0	0	0	235.2	247.13	175.73
DN128521_c0_g1	0	0	0	0	0	0	0	2.48	4.07
DN128522_c0_g1	0	0	0	0	0	0	0	0	0
DN128523_c0_g1	43.59	0	0	0	0	0	0	0	0
DN128524_c0_g1	92.99	0	0	0	0	0	0	0	0
DN128526_c0_g1	0	0	0	0	0	0	0	0	0
DN128527_c0_g1	0	0	0	0	0	0	0	0	0
DN128528_c0_g1	0	0	0	0	0	0	0	0	311.44
DN128529_c0_g1	0	0	0	0	0	0	0	8.38	0
DN12852_c0_g1	11.62	2.93	5.43	0	0	0	2.91	0	6.57
DN12852_c0_g2	1.94	0	39.31	1.95	0	2.86	36.83	13.04	1.56
DN12852_c1_g1	0	0	0	0	0	0	0	0	0
DN128530_c0_g1	0	8.45	0	0	0	0	0	7.76	6.25
DN128531_c0_g1	0	0	0	0	0	0	0	0	0
DN128532_c0_g1	0	0	0	12.32	0	0	0	2.79	0
DN128533_c0_g1	8.72	0	0	0	0	0	0	0	0
DN128534_c0_g1	0	0	0	0	0	0	0	0	0
DN128535_c0_g1	0	0	0	0	0	0	0	0	0
DN128536_c0_g1	0	0	0	0	0	0	0	0	0
DN128537_c0_g1	0	0	0	0	0	0	0	0	0
DN128539_c0_g1	0	0	0	0	0	0	0	0	0
DN12853_c0_g1	0	29.59	34.83	42.15	30.41	124.73	0	13.35	0
DN12853_c1_g1	0	0	0	0	0	0	0	0	0
DN12853_c1_g2	21.31	72.84	142.53	89.49	94.79	78.91	45.23	96.25	439.65
DN12853_c1_g3	64.57	129.42	125.59	46.37	111.94	201.1	58.15	54.64	45.34
DN12853_c1_g4	0	5.2	6.07	4.86	0	3.82	4.85	4.66	15.32
DN12853_c2_g1	0	0	32.92	0	0	18.77	0	111.77	93.5
DN12853_c3_g1	32.29	38.37	0	0	0	0	0	0	28.14
DN12853_c3_g2	0	0	0	0	0	0	0	0	0
DN12853_c4_g1	0	0	0	0	0	35.96	0	0	124.14
DN128541_c0_g1	0	0	0	0	0	0	0	0	0
DN128542_c0_g1	0	0	0	0	0	8.27	0	0	0
DN128544_c0_g1	0	0	0	0	0	0	0	0	0
DN128545_c0_g1	0	0	0	0	0	0	0	0	0
DN128546_c0_g1	0	0	0	0	0	0	0	0	0
DN128547_c0_g1	0	0	0	10.38	0	15.59	0	0	8.44
DN128548_c0_g1	0	0	0	0	0	0	0	0	0
DN128549_c0_g1	0	0	0	0	0	0	0	0	101.63
DN12854_c0_g1	0	0	3.83	97.6	6.79	9.55	15.18	4.35	7.19
DN128550_c0_g1	0	0	0	0	0	0	0	0	0
DN128552_c0_g1	0	0	0	0	0	0	0	0	0
DN128553_c0_g1	10.33	0	0	0	0	0	0	0	0
DN128554_c0_g1	0	0	0	0	0	9.55	0	0	0
DN128557_c0_g1	0	0	0	0	0	0	0	0	0
DN128558_c0_g1	7.43	0	0	0	8.41	0	0	0	6.25
DN12855_c0_g1	6.78	12.03	20.77	16.86	13.59	23.23	22.62	13.04	18.45
DN12855_c0_g2	0	30.24	0	27.89	30.09	20.05	0	13.35	22.2
DN12855_c1_g1	0	0	0	0	0	22.27	0	0	0
DN12855_c1_g2	0	0	0	0	0	0	0	0	0
DN12855_c1_g3	0	0	27.48	0	0	0	0	0	0
DN128560_c0_g1	0	0	0	0	0	0	0	7.14	0
DN128561_c0_g1	0	0	0	0	0	0	0	0	0
DN128563_c0_g1	0	0	0	2.59	2.91	0	0	1.24	4.07
DN128564_c0_g1	0	0	0	0	0	42	0	58.37	0
DN128565_c0_g1	0	0	0	0	0	0	0	0	0
DN128566_c0_g1	0	0	0	0	0	0	0	0	0
DN128567_c0_g1	0	0	0	0	0	0	0	0	0
DN128568_c0_g1	0	0	0	0	0	0	0	0	0
DN12856_c0_g1	105.25	26.34	192.7	33.4	239.4	179.78	159.92	192.8	221.7
DN12856_c1_g1	0	0	0	0	313.81	0	0	145.92	0
DN128570_c0_g1	0	0	0	0	0	0	0	0	0
DN128572_c0_g1	0	0	0	0	0	0	0	0	0
DN128574_c0_g1	0	0	0	0	0	0	0	0	0
DN128575_c0_g1	0	0	0	7.78	0	0	0	0	0
DN128576_c0_g1	0	0	0	0	0	0	0	0	0
DN128578_c0_g1	0	0	0	0	0	8.91	0	5.59	0
DN128579_c0_g1	246.02	0	0	0	0	0	0	0	0
DN12857_c0_g1	46.82	49.1	61.04	0	0	26.73	0	19.25	0
DN128580_c0_g1	0	0	0	0	0	0	0	0	0
DN128581_c0_g1	0	0	0	0	0	0	0	0	0
DN128582_c0_g1	0	0	0	0	0	0	0	0	0
DN128583_c0_g1	0	0	0	0	0	0	0	4.35	0
DN128585_c0_g1	0	5.85	0	5.51	0	4.14	0	2.79	0
DN128586_c0_g1	0	0	0	0	0	0	0	6.21	0
DN128589_c0_g1	0	0	0	0	0	0	0	0	0
DN12858_c0_g1	4.84	5.2	9.59	2.59	0	0.95	1.29	0.62	0
DN128590_c0_g1	0	0	0	0	0	0	0	0	0
DN128591_c0_g1	7.43	0	9.91	0	0	0	0	0	0
DN128593_c0_g1	0	0	0	0	0	0	0	0	0
DN128594_c0_g1	0	0	0	0	0	0	0	0	0
DN128596_c0_g1	0	13.66	0	0	0	0	0	6.21	0
DN128598_c0_g1	0	0	0	0	0	0	0	0	0
DN128599_c0_g1	0	0	0	0	0	24.18	0	0	0
DN12859_c0_g1	390.99	360.95	487.67	179.64	82.5	129.82	77.86	109.91	61.29
DN1285_c0_g1	0	0	5.11	21.08	15.53	19.41	0	1.24	3.44
DN128604_c0_g1	0	0	0	0	0	0	0	0	0
DN128605_c0_g1	0	0	0	0	0	0	0	0	0
DN128606_c0_g1	0	0	0	0	0	55.37	0	0	0
DN128609_c0_g1	0	0	0	0	0	0	0	0	0
DN12860_c0_g1	5.81	0	0	0	0	0	104.35	141.57	239.21
DN12860_c1_g1	20.02	7.48	9.59	15.56	0	0	0	3.42	0
DN12860_c1_g2	8.07	0	0	4.22	0	0	0	4.04	0
DN12860_c2_g1	292.52	250.06	513.24	243.52	208.02	382.15	348.28	350.83	422.76
DN12860_c2_g2	0	0	0	0	0	0	0	0	0
DN12860_c2_g3	0	0	0	0	0	0	0	0	0
DN12860_c3_g1	0	0	0	0	0	0	0	0	0
DN128610_c0_g1	0	0	0	0	0	0	0	0	188.24
DN128611_c0_g1	0	0	0	0	0	0	0	0	0
DN128612_c0_g1	0	0	0	0	0	0	0	0	0
DN128613_c0_g1	0	0	0	0	0	0	0	0	0
DN128614_c0_g1	0	0	0	0	0	0	0	0	0
DN128615_c0_g1	0	0	0	0	0	0	0	0	0
DN128616_c0_g1	0	0	0	0	0	0	0	0	0
DN128617_c0_g1	13.24	0	0	0	7.76	0	0	0	0
DN128618_c0_g1	0	0	0	0	0	0	0	0	0
DN128619_c0_g1	0	0	0	0	0	0	0	0	0
DN12861_c0_g1	2.26	4.88	0	4.86	0	1.59	0	2.17	8.76
DN128620_c0_g1	0	0	0	0	0	0	0	0	0
DN128621_c0_g1	0	0	0	0	0	0	0	0	0
DN128623_c0_g1	0	0	0	0	0	0	0	0	0
DN128624_c0_g1	0	0	0	0	0	0	0	0	0
DN128627_c0_g1	0	0	0	0	0	0	0	0	0
DN128628_c0_g1	0	0	0	0	0	0	0	0	0
DN128629_c0_g1	0	0	0	0	0	0	0	0	0
DN12862_c0_g1	0	0	0	0	0	0	152.49	0	118.82
DN12862_c1_g1	0	0	0	0	0	0	0	0	0
DN12862_c2_g1	0	0	0	0	0	0	0	0	0
DN12862_c3_g1	0	0	0	0	0	0	0	0	0
DN128633_c0_g1	0	0	0	0	0	0	0	0	0
DN128634_c0_g1	0	0	0	0	0	0	0	0	0
DN128636_c0_g1	0	0	0	0	0	0	0	0	0
DN128637_c0_g1	0	0	0	0	28.15	19.09	0	12.42	0
DN128638_c0_g1	0	0	0	0	0	0	0	0	0
DN128639_c0_g1	0	0	0	0	0	22.27	0	0	0
DN12863_c0_g1	101.7	123.89	71.9	110.25	117.76	38.18	0	104.32	132.58
DN12863_c0_g2	0	0	0	0	0	0	0	0	0
DN12863_c0_g3	0	106.01	0	0	0	62.37	0	31.36	0
DN12863_c10_g1	0	0	0	0	0	0	0	0	0
DN12863_c11_g1	0	0	0	0	0	0	0	0	0
DN12863_c1_g2	0	0	0	0	0	31.18	10.34	9.94	8.13
DN12863_c2_g1	0	0	0	0	0	0	0	0	0
DN12863_c3_g1	11.62	26.34	0	12.65	13.59	28	25.2	5.9	0
DN12863_c4_g1	0	0	0	0	0	0	0	0	127.58
DN12863_c5_g1	0	25.04	0	0	24.91	16.86	0	0	0
DN12863_c6_g1	0	0	95.55	72.63	0	49.96	0	0	58.47
DN12863_c8_g1	0	0	0	0	0	0	0	0	0
DN12863_c9_g1	0	0	0	0	0	0	0	0	0
DN128640_c0_g1	0	0	0	6.81	0	0	0	0	0
DN128642_c0_g1	0	0	0	0	0	0	0	6.21	10.63
DN128643_c0_g1	0	0	0	0	0	0	0	0	0
DN128644_c0_g1	37.45	0	16.62	0	0	0	0	0	0
DN128646_c0_g1	0	0	0	0	0	0	14.86	0	7.19
DN128647_c0_g1	8.07	4.55	0	0	0	13.05	8.4	2.17	3.44
DN128649_c0_g1	0	0	0	0	0	0	0	0	0
DN12864_c0_g1	1321.81	1254.87	1780.99	203.63	306.69	411.1	227.12	254.28	252.97
DN12864_c1_g1	0	0	0	7.13	3.88	16.23	3.55	74.51	83.8
DN12864_c2_g1	20.02	55.93	21.09	0	4.53	0	0	0	36.9
DN12864_c2_g2	79.42	146.33	131.66	59.99	59.85	199.19	142.48	131.33	128.52
DN128651_c0_g1	0	0	0	0	0	0	0	0	0
DN128653_c0_g1	0	0	0	0	0	0	0	0	0
DN128654_c0_g1	0	0	0	0	0	0	0	0	0
DN128656_c0_g1	0	0	0	0	0	0	0	0	0
DN128658_c0_g1	0	0	0	0	0	0	0	0	0
DN12865_c0_g1	18.73	13.66	18.85	4.54	4.85	22.27	2.26	24.22	6.88
DN128662_c0_g1	0	0	0	0	0	0	0	0	0
DN128663_c0_g1	7.43	0	0	0	0	6.05	0	0	0
DN128664_c0_g1	0	0	0	0	0	0	0	34.15	0
DN128665_c0_g1	0	0	0	0	0	0	0	0	0
DN128666_c0_g1	0	0	71.9	0	0	76.68	0	0	0
DN128667_c0_g1	0	9.11	0	8.75	0	0	0	0	0
DN128668_c0_g1	0	0	0	0	0	0	0	10.56	0
DN128669_c0_g1	0	0	0	0	0	0	0	0	0
DN12866_c0_g1	3.23	10.73	14.06	6.49	11	20.36	5.17	2.79	6.88
DN12866_c0_g2	26.8	15.28	0	0	15.53	21.32	0	13.66	22.83
DN12866_c1_g1	0	0	0	0	0	0	0	0	0
DN128670_c0_g1	0	0	0	0	0	6.36	0	4.04	0
DN128672_c0_g1	0	0	0	0	0	0	0	0	0
DN128676_c0_g1	0	0	0	0	0	0	0	0	0
DN128677_c0_g1	0	0	0	0	0	0	0	43.47	0
DN12867_c0_g1	3.23	0	4.47	5.84	0	5.41	0	27.01	23.76
DN12867_c1_g1	0	0	0	0	0	27.68	0	0	0
DN12867_c2_g1	0	0	0	25.94	0	0	0	0	0
DN12867_c3_g1	0	0	0	147.86	0	0	0	72.65	121.64
DN12867_c4_g1	0	0	0	0	0	0	0	0	0
DN128682_c0_g1	0	0	0	0	0	0	0	0	0
DN128684_c0_g1	0	0	0	0	0	0	0	0	0
DN128685_c0_g1	0	0	0	0	0	0	0	0	0
DN128686_c0_g1	0	0	0	0	0	11.14	0	0	11.88
DN128687_c0_g1	0	0	0	0	0	0	72.37	0	0
DN128688_c0_g1	0	0	0	0	0	0	0	0	0
DN128689_c0_g1	9.36	10.73	0	0	0	0	0	4.97	0
DN12868_c0_g1	35.19	60.48	70.95	0	0	18.14	50.4	5.9	50.03
DN128690_c0_g1	0	0	0	0	0	0	0	9.94	0
DN128691_c0_g1	0	0	0	0	0	0	93.37	0	0
DN128692_c0_g1	0	0	0	0	0	0	0	0	0
DN128694_c0_g1	0	0	0	0	0	0	14.54	0	0
DN128695_c0_g1	0	0	0	0	0	0	0	0	0
DN128696_c0_g1	0	0	0	0	0	0	0	0	0
DN128699_c0_g1	0	0	0	0	0	0	0	0	0
DN12869_c0_g1	19.05	24.71	13.74	0	0	2.86	1.94	3.42	0
DN12869_c1_g1	0	7.15	2.88	4.54	0	5.41	0	1.24	1.88
DN12869_c2_g1	0	129.1	0	0	0	0	0	0	0
DN1286_c0_g1	8.39	14.63	2.24	1431.58	3317.02	9078.31	70.43	124.19	93.18
DN1286_c0_g2	0	0	0	0	0	0	0	0	0
DN1286_c1_g1	15.82	0	14.06	0	0	0	0	0	0
DN128700_c0_g1	0	0	0	0	0	0	0	0	0
DN128701_c0_g1	0	0	0	0	0	0	0	0	0
DN128702_c0_g1	0	0	237.76	0	0	0	0	0	0
DN128706_c0_g1	9.36	10.73	0	0	0	0	10.02	0	0
DN128707_c0_g1	0	0	0	0	0	0	0	72.65	0
DN128709_c0_g1	0	0	0	0	0	0	0	13.04	4.38
DN12870_c0_g1	7.43	58.86	62.32	2.59	0	34.05	59.77	29.49	8.44
DN128710_c0_g1	17.76	20.49	0	0	0	0	0	9	15.32
DN128712_c0_g1	0	4.23	0	0	0	0	3.88	0	0
DN128713_c0_g1	0	5.2	0	0	0	0	0	0	4.07
DN128715_c0_g1	13.24	0	0	0	0	0	0	0	22.83
DN128718_c0_g1	0	0	0	0	0	0	0	0	0
DN128719_c0_g1	29.06	0	0	0	0	0	0	0	0
DN12871_c0_g1	0	27.32	0	25.94	42.06	0	12.92	0	20.33
DN128720_c0_g1	0	0	0	0	50.47	0	0	0	0
DN128721_c0_g1	0	0	0	0	0	0	0	0	0
DN128721_c1_g1	0	0	0	0	0	0	0	0	0
DN128722_c0_g1	0	0	0	0	0	0	0	0	0
DN128723_c0_g1	0	3.25	0	0	0	9.86	15.83	0	2.5
DN128725_c0_g1	0	0	10.87	0	0	0	4.52	6.21	0
DN128726_c0_g1	0	0	97.15	0	0	0	0	0	0
DN128727_c0_g1	0	0	0	0	0	0	0	0	9.07
DN128728_c0_g1	0	0	0	0	0	0	0	0	0
DN12872_c0_g1	16.14	44.22	14.7	12	5.5	2.23	6.14	2.17	0
DN128730_c0_g1	0	0	0	0	0	0	0	0	25.02
DN128731_c0_g1	0	0	0	0	0	23.55	0	31.67	0
DN128732_c0_g1	0	0	0	0	0	0	0	0	0
DN128733_c0_g1	7.1	7.8	0	0	0	0	14.86	3.73	0
DN128736_c0_g1	0	0	0	0	0	0	0	0	0
DN128737_c0_g1	0	0	0	0	0	0	0	0	0
DN128738_c0_g1	0	0	0	0	0	0	0	0	0
DN128739_c0_g1	0	0	0	0	0	3.18	0	4.04	3.44
DN12873_c0_g1	19.69	0	26.52	42.8	11.65	23.86	42.65	66.13	16.89
DN128742_c0_g1	0	0	0	0	0	8.91	0	0	0
DN128744_c0_g1	0	0	0	0	9.71	0	0	0	0
DN128745_c0_g1	0	0	0	0	0	0	0	53.71	0
DN128746_c0_g1	0	0	0	0	0	0	0	0	0
DN128747_c0_g1	0	0	0	0	0	0	0	0	0
DN128748_c0_g1	0	0	0	0	0	0	0	3.73	0
DN128751_c0_g1	0	0	0	0	0	0	0	0	0
DN128752_c0_g1	0	0	0	5.84	0	0	0	2.79	0
DN128753_c0_g1	0	0	0	0	0	0	0	0	0
DN128757_c0_g1	0	0	0	0	0	0	0	0	0
DN12875_c0_g1	2.91	0	7.67	4.22	5.5	6.36	6.14	10.56	5
DN12875_c0_g2	0	0	0	40.53	0	0	0	38.81	0
DN128760_c0_g1	0	0	0	0	0	0	0	0	0
DN128767_c0_g1	8.72	3.25	3.83	9.4	3.56	29.27	15.51	10.56	22.51
DN128768_c0_g1	0	0	0	0	0	0	0	0	0
DN128769_c0_g1	12.59	0	0	0	0	0	0	0	0
DN12876_c0_g1	1.61	1.63	1.28	0.65	1.62	5.09	2.26	2.17	3.13
DN12876_c0_g2	138.83	68.29	249.59	139.11	177.93	171.19	889.11	878.63	601
DN128770_c0_g1	0	5.85	0	0	0	0	5.82	8.07	4.38
DN128771_c0_g1	0	0	0	0	0	0	0	0	0
DN128772_c0_g1	0	0	0	0	0	0	0	0	0
DN128773_c0_g1	0	0	0	0	0	0	0	3.42	0
DN128774_c0_g1	0	0	0	0	0	0	0	0	0
DN128776_c0_g1	66.83	0	0	0	0	0	0	0	0
DN128777_c0_g1	0	0	0	0	16.18	0	0	0	0
DN128778_c0_g1	0	2.6	0	2.59	0	1.91	4.85	3.42	0
DN128779_c0_g1	0	0	0	0	0	0	0	0	0
DN12877_c1_g1	0	0	0	0	0	0	0	45.02	0
DN12877_c2_g1	0	0	0	0	0	92.91	0	0	0
DN128781_c0_g1	0	0	8.31	0	0	0	0	3.1	0
DN128782_c0_g1	0	0	0	0	0	0	0	0	0
DN128784_c0_g1	0	0	0	0	0	0	0	0	0
DN128789_c0_g1	0	0	31.32	0	0	0	0	0	0
DN128791_c0_g1	0	0	0	0	0	0	29.4	0	0
DN128792_c0_g1	0	0	0	0	0	0	0	0	0
DN128794_c0_g1	0	0	0	0	0	0	0	0	0
DN128795_c0_g1	0	0	0	0	0	0	0	0	0
DN128796_c0_g1	0	0	0	0	0	0	0	171.69	0
DN128797_c0_g1	5.81	0	7.67	0	6.79	0	0	3.1	0
DN128798_c0_g1	0	0	0	0	0	5.73	7.43	0	5.94
DN128799_c0_g1	0	0	42.18	0	0	0	0	0	26.27
DN12879_c0_g1	0	0	500.77	0	0	0	0	90.35	0
DN1287_c0_g1	345.14	398.67	358.56	643.97	456.81	626.52	1428	2007.19	1516.57
DN128800_c0_g1	0	0	0	0	0	0	0	0	0
DN128801_c0_g1	0	0	0	0	57.26	0	0	0	0
DN128802_c0_g1	0	0	1.6	0	1.29	1.91	0	0	0.94
DN128803_c0_g1	0	0	0	0	0	0	0	0	0
DN128804_c0_g1	0	0	0	0	0	32.77	0	0	0
DN128806_c0_g1	0	0	0	0	0	0	9.37	0	0
DN128807_c0_g1	0	0	0	0	0	0	0	0	0
DN128809_c0_g1	0	0	0	0	0	0	31.66	0	0
DN12880_c0_g1	0	0	0	0	0	0	0	0	0
DN128810_c0_g1	0	0	0	0	0	0	0	0	0
DN128811_c0_g1	5.49	0	0	5.84	0	0	28.11	16.77	13.13
DN128812_c0_g1	0	0	0	0	0	0	0	2.48	0
DN128814_c0_g1	0	0	0	0	0	3.18	0	1.86	0
DN128815_c0_g1	6.13	7.15	0	0	0	0	0	0	0
DN128816_c0_g1	0	0	0	0	0	0	0	0	0
DN128817_c0_g1	3.23	0	0	0	0	2.55	0	1.55	0
DN128818_c0_g1	0	0	0	0	0	0	0	6.52	0
DN12881_c0_g1	8.72	9.76	0	0	0	14	13.25	4.35	27.2
DN12881_c0_g2	47.78	11.06	13.1	26.59	45.94	47.73	21	36.95	45.97
DN128820_c0_g1	0	0	0	0	0	0	0	0	0
DN128821_c0_g1	0	0	0	0	0	0	0	0	0
DN128823_c0_g1	0	0	0	0	0	26.73	0	0	0
DN128825_c0_g1	0	0	0	0	0	0	0	0	0
DN128826_c0_g1	0	0	0	0	0	0	0	0	0
DN128827_c0_g1	0	0	0	0	0	0	0	0	0
DN128828_c0_g1	0	0	0	0	0	0	0	0	0
DN128829_c0_g1	0	4.55	0	0	0	0	0	0	0
DN128829_c1_g1	0	0	0	0	0	0	0	0	0
DN128831_c0_g1	11.3	0	0	0	0	0	0	11.49	0
DN128832_c0_g1	0	0	0	0	0	0	0	0	0
DN128834_c0_g1	0	0	0	0	0	7.95	0	4.97	0
DN128835_c0_g1	0	0	0	0	0	0	0	0	0
DN128839_c0_g1	0	0	0	0	0	0	0	0	0
DN12883_c0_g1	12.91	10.08	33.87	1.95	2.26	7.64	0	6.52	0
DN12883_c1_g1	0	0	0	0	0	0	0	0	0
DN128841_c0_g1	0	0	0	0	0	0	0	0	0
DN128843_c0_g1	0	0	0	0	0	0	0	0	0
DN128844_c0_g1	0	0	0	0	0	0	0	0	0
DN128845_c0_g1	0	0	0	0	0	0	0	19.56	0
DN128847_c0_g1	0	0	0	1051.23	0	0	0	0	0
DN128848_c0_g1	0	0	0	0	0	0	626.45	0	0
DN128849_c0_g1	0	0	0	0	0	0	0	0	0
DN12884_c0_g1	3956.72	3246.93	4645.02	2994.49	3262.02	3979.94	4300.49	4829.06	3988.75
DN128850_c0_g1	0	0	0	0	0	0	0	0	0
DN128851_c0_g1	0	0	0	0	0	0	0	55.88	0
DN128852_c0_g1	0	0	0	0	0	0	0	0	0
DN128854_c0_g1	8.72	29.59	11.82	0	0	0	18.74	0	0
DN128855_c0_g1	3.23	3.58	0	0	0	2.55	0	1.55	0
DN128858_c0_g1	0	0	0	0	0	0	0	0	0
DN128859_c0_g1	4.52	0	6.07	0	5.5	7.64	0	0	0
DN12885_c0_g1	0	0	0	33.07	11.97	98.96	21.97	178.21	35.02
DN128860_c0_g1	0	0	0	0	0	0	0	0	0
DN128861_c0_g1	0	0	0	6.49	0	0	0	0	0
DN128864_c0_g1	0	0	0	0	0	0	0	0	0
DN128866_c0_g1	0	0	0	0	0	0	0	12.42	0
DN128867_c0_g1	0	0	0	0	0	0	22.62	0	0
DN128868_c0_g1	17.76	0	0	0	0	0	0	0	0
DN12886_c0_g1	0	0	0	0	0	0	0	0	0
DN12886_c0_g2	50.04	19.51	93.32	60.96	11	25.14	0	17.39	0
DN128872_c0_g1	0	0	0	0	0	0	0	0	0
DN128874_c0_g1	0	0	0	0	0	0	0	0	0
DN128875_c0_g1	0	0	0	0	0	0	41.03	0	0
DN128876_c0_g1	0	0	0	0	0	0	0	0	0
DN12887_c0_g1	17.11	9.76	4.47	11.35	10.68	14	7.43	14.28	19.39
DN12887_c1_g1	0	10.73	6.39	10.38	11.32	11.77	10.34	19.87	12.2
DN128880_c0_g1	0	0	0	0	0	0	0	0	0
DN128881_c0_g1	0	0	0	0	0	0	0	0	0
DN128882_c0_g1	0	0	0	0	0	0	0	0	0
DN128885_c0_g1	0	0	0	0	0	0	77.22	0	0
DN128886_c0_g1	0	0	0	0	7.44	0	6.78	0	0
DN128887_c0_g1	0	0	0	0	0	0	0	10.56	0
DN128888_c0_g1	0	0	278.35	0	0	0	0	0	0
DN128889_c0_g1	0	0	0	0	0	0	0	0	0
DN12888_c0_g1	0	0	15.98	0	13.91	29.27	19.38	30.74	10.32
DN128891_c0_g1	0	0	0	0	0	0	0	0	0
DN128893_c0_g1	0	0	0	0	0	0	0	0	0
DN128895_c1_g1	0	0	0	0	0	0	0	0	0
DN128896_c0_g1	0	0	0	0	0	0	0	9.94	16.57
DN128897_c0_g1	0	0	0	0	0	0	0	0	0
DN12889_c0_g1	9.36	0	0	2.59	2.91	0	2.58	2.48	1.88
DN1288_c0_g1	932.11	729.38	964.8	402.08	237.14	372.6	264.92	288.43	264.23
DN1288_c0_g2	758.09	527.12	774.97	444.23	328.37	463.6	409.02	455.46	391.5
DN1288_c1_g1	883.04	680.28	875	328.15	249.76	343.33	332.77	616.9	522.2
DN1288_c1_g2	490.76	441.27	475.85	203.31	159.82	269.19	131.49	210.5	178.55
DN1288_c2_g1	468.48	719.95	524.42	525.29	209.96	315.65	22.29	167.65	69.42
DN1288_c3_g1	14697.17	22598.76	21757.95	22878.09	4703.94	12950.7	31.34	2113.06	3264.86
DN1288_c3_g2	0	0	0	0	0	0	0	0	0
DN1288_c4_g1	3.23	16.26	4.15	76.52	2.59	14	1.62	7.76	17.2
DN128900_c0_g1	5.17	0	0	0	0	0	0	0	0
DN128901_c0_g1	0	0	0	0	0	0	577.02	0	0
DN128902_c0_g1	0	0	0	0	0	0	0	0	0
DN128903_c0_g1	0	0	0	0	0	0	0	0	0
DN128907_c0_g1	0	0	0	0	0	0	0	0	0
DN128908_c0_g1	0	0	113.13	0	0	0	0	0	0
DN128909_c0_g1	11.3	0	15.02	0	0	0	0	0	9.69
DN12890_c0_g1	0	0	0	0	0	0	0	0	0
DN128910_c0_g1	0	0	0	0	0	0	0	0	0
DN128912_c0_g1	0	0	60.4	0	0	0	0	0	37.52
DN128917_c0_g1	0	0	0	0	0	30.55	0	41.6	0
DN128918_c0_g1	0	0	0	0	0	0	0	5.28	0
DN12891_c0_g1	0	28.62	0	4.86	12.94	26.41	4.52	9	3.75
DN12891_c1_g1	0	0	0	0	0	11.14	0	14.28	11.88
DN12891_c1_g2	0	0	0	0	0	0	12.6	0	10.01
DN12891_c1_g3	0	0	0	0	0	21	0	0	0
DN128920_c0_g1	0	0	0	0	0	0	167.35	0	0
DN128921_c0_g1	0	0	0	7.78	0	0	0	3.73	6.25
DN128922_c0_g1	15.17	17.56	0	0	0	0	0	0	0
DN128923_c0_g1	0	0	0	0	0	0	0	0	0
DN128924_c0_g1	0	0	0	0	0	0	0	0	0
DN128927_c0_g1	0	0	0	0	0	0	0	4.66	0
DN128928_c0_g1	0	10.73	25.57	31.13	0	0	0	4.97	0
DN12892_c0_g1	5.49	7.8	3.2	4.86	1.94	2.55	5.82	4.97	3.75
DN12892_c0_g2	26.8	14.63	32.28	21.08	11	19.73	8.08	25.46	8.44
DN12892_c1_g1	1.61	0	0	0	5.18	0	0	0	0
DN12892_c2_g1	0	0	0	89.82	0	0	93.37	0	0
DN12892_c3_g1	0	0	0	0	0	0	0	0	0
DN128931_c0_g1	0	0	0	0	0	0	0	0	0
DN128934_c0_g1	0	0	0	0	0	0	0	31.98	0
DN128935_c0_g1	0	0	0	0	0	0	0	0	0
DN128936_c0_g1	0	0	0	0	0	0	0	0	0
DN128937_c0_g1	0	0	0	0	0	0	0	0	0
DN128938_c0_g1	0	0	0	0	0	0	0	0	0
DN128939_c0_g1	0	0	0	0	0	0	0	0	0
DN12893_c0_g1	3.23	3.25	6.07	3.24	0	6.36	1.62	3.1	2.5
DN12893_c1_g1	0	0	0	0	0	0	0	0	0
DN128941_c0_g1	0	0	0	0	0	0	0	0	0
DN128942_c0_g1	30.67	0	0	11.02	0	16.55	0	10.56	8.76
DN128943_c0_g1	0	0	0	0	0	0	0	0	0
DN128945_c0_g1	0	0	0	0	5.5	0	0	0	0
DN128946_c0_g1	0	40.32	0	0	0	0	0	0	0
DN128948_c0_g1	0	0	0	0	0	0	0	0	0
DN128949_c0_g1	0	10.41	0	0	0	0	0	0	7.82
DN12894_c0_g1	9.69	10.73	6.39	0	0	27.05	0	7.45	4.07
DN128952_c0_g1	0	0	0	0	0	0	0	0	0
DN128954_c0_g1	0	0	0	0	0	0	0	0	0
DN128955_c0_g1	0	0	0	0	0	0	0	0	0
DN12895_c0_g1	0	0	0	0	0	0	0	32.91	0
DN128961_c0_g1	0	0	0	21.08	0	0	0	0	0
DN128963_c0_g1	0	0	0	0	0	0	0	0	0
DN128966_c0_g1	0	0	0	0	0	0	0	0	0
DN128967_c0_g1	0	0	0	0	0	0	0	0	0
DN128969_c0_g1	10.65	14.96	7.03	8.75	3.24	15.59	17.12	8.38	4.38
DN12896_c0_g1	308.98	224.7	368.15	253.89	182.46	409.19	254.59	286.25	239.52
DN12896_c1_g1	28.74	0	0	0	0	11.45	0	0	0
DN12896_c1_g2	0	0	0	38.26	0	0	116.63	36.33	0
DN12896_c1_g3	0	0	0	0	0	9.23	11.95	9.62	0
DN12896_c1_g4	55.86	0	0	0	0	0	62.35	0	48.78
DN12896_c2_g1	24.54	6.83	40.59	19.78	14.23	20.05	39.09	43.78	31.27
DN12896_c2_g2	10.65	11.71	18.54	22.7	33	66.82	41.35	21.73	20.95
DN12896_c3_g1	0	0	0	0	0	0	0	0	0
DN12896_c3_g2	0	0	0	0	0	0	0	0	211.7
DN12896_c4_g1	0	109.91	252.78	95.01	0	64.59	0	0	76.92
DN12896_c5_g1	0	0	0	0	0	0	0	0	0
DN12896_c6_g1	0	0	0	0	0	0	0	0	0
DN12896_c7_g1	0	0	0	0	0	0	0	0	0
DN128970_c0_g1	0	0	0	0	0	0	0	0	0
DN128971_c0_g1	0	0	0	0	0	0	0	0	0
DN128972_c0_g1	0	0	0	0	0	0	0	0	0
DN128975_c0_g1	0	0	0	0	0	0	0	0	0
DN128977_c0_g1	0	0	0	0	0	0	0	0	0
DN12897_c0_g1	0	0	64.55	99.55	53.06	173.73	101.77	95	119.45
DN128980_c0_g1	0	0	0	0	0	14.32	0	0	0
DN128981_c0_g1	0	0	0	0	0	0	0	0	0
DN128982_c0_g1	0	0	0	0	0	0	0	0	0
DN128983_c0_g1	0	0	0	0	0	0	0	0	0
DN128984_c0_g1	0	0	0	0	0	0	0	0	0
DN128985_c0_g1	0	0	0	0	0	0	0	0	0
DN128986_c0_g1	577.28	0	0	0	0	0	0	0	0
DN128987_c0_g1	0	0	0	0	0	0	0	0	0
DN128989_c0_g1	0	0	0	0	0	11.77	0	0	0
DN12898_c0_g1	8.39	4.88	0	4.54	0	7	9.05	8.69	18.14
DN128991_c0_g1	0	0	0	0	0	0	0	0	0
DN128993_c0_g1	0	0	0	0	0	0	0	0	0
DN128995_c0_g1	0	0	0	0	0	0	0	0	0
DN128996_c0_g1	0	0	0	0	0	0	0	0	0
DN128998_c0_g1	0	0	0	0	0	0	0	0	0
DN128999_c0_g1	0	0	0	0	0	0	0	0	0
DN12899_c0_g1	445.55	371.03	633.08	384.57	340.02	418.42	507.88	499.55	386.49
DN12899_c0_g2	0	19.19	0	18.48	6.79	9.55	12.28	23.6	19.39
DN1289_c0_g1	10.65	16.91	13.1	70.36	11.97	91	35.54	267.94	85.68
DN128_c0_g1	2.58	20.49	22.69	382.62	164.67	497.33	26.17	152.44	145.72
DN128_c0_g2	178.22	117.72	140.93	33.4	12.62	23.55	40.06	50.61	44.4
DN128_c0_g3	1056.09	806.77	1203.84	663.75	466.84	851.16	622.57	627.77	552.53
DN128_c1_g1	182.1	124.22	286.98	107.33	212.55	488.74	6.14	30.12	24.7
DN128_c2_g1	0	0	0	0	0	0	0	66.13	0
DN128_c3_g1	0	0	0	0	0	0	0	0	0
DN128_c4_g1	0	0	0	0	0	0	0	0	0
DN128_c5_g1	0	0	0	0	0	0	0	0	0
DN129000_c0_g1	0	0	0	6.49	0	0	0	0	0
DN129002_c0_g1	0	0	0	0	0	0	0	0	0
DN129003_c0_g1	0	0	0	0	0	0	0	4.04	0
DN129005_c0_g1	0	0	0	0	0	0	0	0	0
DN129006_c0_g1	0	0	0	0	0	0	0	0	272.05
DN129008_c0_g1	0	0	0	0	0	0	0	0	0
DN129009_c0_g1	0	0	0	0	0	0	0	0	0
DN12900_c0_g1	0	0	0	0	5.82	8.27	10.66	2.48	4.38
DN12900_c1_g1	27.77	25.04	6.71	0	0	0	2.58	3.73	2.19
DN12900_c2_g1	0	4.88	11.82	0	0	0	0	0	0
DN129012_c0_g1	0	0	13.74	11.02	0	0	0	5.28	0
DN129014_c0_g1	0	0	0	0	0	26.73	0	0	0
DN129015_c0_g1	0	0	0	0	0	0	0	6.52	0
DN129016_c0_g1	0	164.54	0	0	0	0	0	0	0
DN129017_c0_g1	0	0	0	0	0	0	0	0	0
DN129018_c0_g1	2.91	0	3.83	0	0	0	2.91	1.55	2.5
DN12901_c0_g1	31	35.12	0	44.42	0	24.82	0	15.83	17.51
DN129020_c0_g1	0	0	0	0	0	0	0	0	0
DN129021_c0_g1	0	0	0	0	0	0	0	0	0
DN129023_c0_g1	0	0	0	0	0	0	0	0	0
DN129024_c0_g1	0	0	0	0	0	0	0	22.66	0
DN129026_c0_g1	0	0	0	0	0	0	0	0	0
DN129028_c0_g1	0	0	30.36	0	0	0	0	0	0
DN12902_c0_g1	8.39	6.5	8.31	10.05	4.53	7.64	4.2	5.28	5
DN129030_c0_g1	0	0	0	0	0	0	0	0	0
DN129033_c0_g1	0	0	0	0	0	0	0	0	0
DN129034_c0_g1	0	0	0	0	0	0	0	0	0
DN129035_c0_g1	0	0	0	0	0	0	0	0	0
DN129036_c0_g1	0	0	0	0	0	0	0	22.04	0
DN129039_c0_g1	0	22.76	0	0	0	0	0	0	0
DN12903_c0_g1	0	0	11.19	9.08	0	20.36	0	0	0
DN129040_c0_g1	0	0	0	0	0	0	0	0	0
DN129041_c0_g1	0	0	0	0	0	0	0	0	0
DN129043_c0_g1	0	0	0	0	0	0	0	0	0
DN129046_c0_g1	0	24.71	0	0	0	0	0	0	0
DN129047_c0_g1	0	0	0	0	0	0	0	0	0
DN129048_c0_g1	0	0	0	0	0	0	0	0	0
DN12904_c0_g1	1.94	0	0	2.27	2.59	7.95	7.11	2.17	3.75
DN129050_c0_g1	0	0	0	0	0	0	0	0	0
DN129051_c0_g1	0	0	0	0	0	15.91	0	10.25	0
DN129052_c0_g1	0	0	0	5.84	0	4.45	0	2.79	0
DN129053_c0_g1	0	0	0	0	0	0	0	0	0
DN129054_c0_g1	0	0	0	0	0	0	0	0	0
DN129055_c0_g1	0	0	0	0	0	49	0	0	0
DN129056_c0_g1	0	0	0	0	0	0	0	0	0
DN129057_c0_g1	0	0	0	0	0	0	94.98	0	0
DN129059_c0_g1	0	0	0	0	0	0	0	0	0
DN12905_c0_g1	0	0	0	0	0	0	0	0	0
DN129060_c0_g1	0	0	0	0	0	0	0	0	0
DN129062_c0_g1	0	0	0	0	0	0	0	0	0
DN129063_c0_g1	0	0	0	0	0	0	0	0	0
DN129064_c0_g1	0	0	10.87	0	0	0	0	0	0
DN129066_c0_g1	0	0	0	0	0	0	0	0	0
DN129068_c0_g1	0	0	0	0	0	0	0	0	12.2
DN129069_c0_g1	0	0	0	0	0	0	0	0	0
DN12906_c0_g1	124.3	135.28	243.52	117.38	77.32	110.09	191.91	283.77	211.07
DN12906_c0_g2	8.72	2.28	8.31	6.81	0	7	11.31	7.76	7.19
DN12906_c1_g1	7.43	15.61	14.38	8.43	4.21	0	47.82	4.04	37.52
DN12906_c1_g2	0	0	0	0	0	5.73	0	0	0
DN12906_c2_g1	0	0	0	0	0	0	0	23.91	0
DN12906_c3_g1	0	0	9.91	0	0	0	0	0	0
DN129070_c0_g1	0	0	0	0	0	0	0	0	0
DN129076_c0_g1	13.24	0	0	0	0	0	0	0	0
DN129078_c0_g1	0	0	0	13.29	0	0	0	12.73	0
DN129079_c0_g1	0	0	0	0	0	0	0	7.45	0
DN12907_c0_g1	0	0	62	0	0	67.14	0	22.97	0
DN12907_c1_g1	0	0	0	0	0	0	0	0	0
DN129080_c0_g1	0	0	0	0	0	14.95	0	0	0
DN129081_c0_g1	0	0	0	0	0	0	0	0	0
DN129082_c0_g1	0	0	0	0	0	0	0	2.17	0
DN129083_c0_g1	0	0	0	8.11	0	0	8.08	0	6.25
DN129087_c0_g1	0	0	0	12.97	0	0	0	6.21	0
DN129088_c0_g1	0	0	0	0	0	54.73	0	0	0
DN129089_c0_g1	0	0	0	0	0	0	0	0	0
DN129092_c0_g1	0	0	0	0	0	0	0	0	0
DN129094_c0_g1	12.91	0	0	0	0	10.5	0	20.18	0
DN129095_c0_g1	0	0	0	0	0	0	0	17.7	0
DN129096_c0_g1	0	0	0	0	0	0	0	0	0
DN129097_c0_g1	0	0	0	0	0	0	0	2.79	2.5
DN129098_c0_g1	0	0	0	0	0	0	0	0	0
DN129099_c0_g1	0	0	0	0	0	0	0	0	0
DN12909_c0_g1	10.65	9.11	0	0	3.88	7	4.52	31.05	13.45
DN1290_c0_g1	3.55	13.66	2.24	7.46	4.21	13.05	9.37	26.08	17.82
DN1290_c0_g2	239.89	767.1	156.91	3487.03	1234.86	1260.36	1060.02	581.2	523.45
DN1290_c1_g1	16.47	18.54	0	17.83	0	6.68	17.77	16.77	14.07
DN1290_c1_g2	3.23	6.83	0	10.05	3.56	5.09	10.02	14.28	13.13
DN1290_c1_g3	0	16.26	6.39	0	0	7.95	10.34	2.48	0
DN1290_c2_g1	48.43	67.31	94.27	62.26	21.03	14.95	3.88	330.96	339.27
DN1290_c3_g1	11.95	0	7.99	12.97	21.03	24.5	159.92	300.54	202.94
DN1290_c4_g1	15.82	8.78	3.52	11.35	6.15	4.45	5.49	4.04	2.19
DN1290_c5_g1	5.81	0	0	0	0	2.55	19.06	9	12.51
DN129100_c0_g1	0	0	0	0	0	0	0	0	0
DN129102_c0_g1	0	0	8.31	6.81	0	5.09	0	0	5.32
DN129103_c0_g1	0	0	4.79	0	0	8.91	3.88	5.59	3.13
DN129105_c0_g1	0	0	0	0	0	0	0	0	0
DN129107_c0_g1	0	0	0	0	0	0	0	15.52	0
DN129109_c0_g1	0	0	0	0	0	0	0	7.45	0
DN12910_c0_g1	0	0	0	0	0	0	0	152.13	0
DN129110_c0_g1	0	0	0	0	0	0	0	0	0
DN129111_c0_g1	0	0	0	0	0	0	0	0	0
DN129113_c0_g1	16.79	0	0	0	0	0	0	0	0
DN129123_c0_g1	0	0	0	0	0	0	0	0	0
DN129125_c0_g1	2.26	0	0	0	0	0	0	0	1.88
DN129127_c0_g1	0	0	0	13.62	0	30.55	0	0	0
DN129129_c0_g1	0	0	0	0	0	0	0	0	0
DN12912_c0_g1	3.23	11.06	4.47	14.59	3.88	8.27	3.55	70.48	16.89
DN129131_c0_g1	0	0	0	0	0	0	0	0	0
DN129133_c0_g1	0	0	0	0	0	0	0	0	0
DN129135_c0_g1	0	0	0	0	0	0	0	0	0
DN129137_c0_g1	0	0	0	0	0	0	0	0	0
DN129138_c0_g1	0	0	0	0	0	0	0	0	0
DN129139_c0_g1	0	0	0	0	0	290.19	0	0	0
DN12913_c0_g1	0	8.78	2.24	23.99	32.68	41.68	0	0.93	0
DN129140_c0_g1	0	0	0	0	0	0	0	0	0
DN129141_c0_g1	0	0	0	0	0	0	0	0	0
DN129143_c0_g1	0	0	48.89	0	0	81.14	0	36.33	30.33
DN129144_c0_g1	0	0	0	0	0	0	0	0	0
DN129145_c0_g1	0	0	0	0	0	0	0	0	0
DN129148_c0_g1	0	0	0	0	0	0	0	62.09	0
DN129149_c0_g1	0	0	0	0	0	0	0	0	0
DN12914_c0_g1	0	0	0	0	0	0	0	0	0
DN129152_c0_g1	0	0	0	0	0	0	0	0	0
DN129153_c0_g1	0	0	0	0	0	0	0	0	0
DN129154_c0_g1	0	0	0	0	0	0	0	0	0
DN129158_c0_g1	0	0	0	0	0	0	0	0	0
DN129159_c0_g1	0	0	0	0	0	0	9.37	4.66	0
DN12915_c0_g1	15.82	13.01	12.14	2.59	11	0	4.85	78.55	51.28
DN12915_c1_g1	4.84	0	0	20.43	77.64	114.55	0	77.62	11.88
DN12915_c1_g2	0	0	0	0	0	0	0	0	0
DN12915_c2_g1	0	0	0	0	0	0	0	0	0
DN129161_c0_g1	0	0	0	0	0	0	0	4.35	0
DN129163_c0_g1	0	0	0	0	0	0	0	0	0
DN129165_c0_g1	0	0	0	0	0	0	0	0	0
DN129166_c0_g1	11.3	0	0	6.16	0	4.45	6.14	0	0
DN129166_c1_g1	0	0	0	0	0	0	0	29.81	0
DN129167_c0_g1	269.59	0	0	0	0	0	0	0	0
DN129168_c0_g1	0	0	0	0	0	0	0	0	0
DN129169_c0_g1	0	0	0	0	0	0	0	0	0
DN12916_c0_g1	296.71	0	0	0	0	0	0	0	0
DN129172_c0_g1	0	0	0	0	0	0	0	0	0
DN129173_c0_g1	0	0	0	0	0	0	14.54	0	0
DN129174_c0_g1	0	0	0	0	0	0	0	0	0
DN129175_c0_g1	0	0	0	0	0	0	0	0	0
DN129176_c0_g1	0	0	0	0	0	0	0	0	0
DN129178_c0_g1	0	0	0	0	0	0	0	0	0
DN129179_c0_g1	0	0	0	0	0	0	0	0	0
DN12917_c0_g1	0	0	0	0	0	0	0	0	0
DN129180_c0_g1	0	0	0	0	0	0	0	0	0
DN129181_c0_g1	0	0	0	0	0	26.09	17.77	0	0
DN129182_c0_g1	0	0	0	0	0	0	0	0	0
DN129185_c0_g1	0	0	0	0	0	0	0	0	0
DN129186_c0_g1	0	0	0	0	0	0	0	0	0
DN129187_c0_g1	0	0	0	0	0	280.01	0	0	0
DN12918_c0_g1	12.91	10.08	14.06	7.46	4.21	3.5	7.11	15.52	10.94
DN12918_c0_g2	86.85	0	42.18	0	0	0	0	0	0
DN12918_c0_g3	0	0	0	0	0	0	0	0	0
DN12918_c1_g1	0	0	0	0	0	0	0	0	0
DN12918_c2_g1	0	0	0	0	0	0	0	0	0
DN129190_c0_g1	0	0	0	0	0	0	0	0	0
DN129191_c0_g1	13.88	0	0	0	0	0	0	0	0
DN129192_c0_g1	0	0	0	0	0	0	0	0	0
DN129194_c0_g1	0	0	0	0	0	0	0	0	86.3
DN129195_c0_g1	0	0	0	0	0	0	0	11.8	0
DN129197_c0_g1	0	0	15.02	0	0	0	11.95	17.08	9.38
DN129199_c0_g1	0	0	187.27	0	0	0	0	0	0
DN12919_c0_g1	0	0	0	0	0	0	0	9.31	0
DN12919_c0_g2	0	0	0	0	0	28.64	0	28.56	0
DN1291_c0_g1	2140.28	1165.12	2398.09	245.78	258.17	319.15	1396.99	664.72	781.11
DN1291_c18_g1	0	0	0	0	0	0	0	0	0
DN1291_c19_g1	0	0	0	0	0	0	0	0	0
DN1291_c1_g1	458.15	108.61	211.56	198.77	106.44	141.6	370.25	378.15	263.92
DN1291_c23_g1	2164.17	1411.28	2213.06	1506.81	946.93	1323.99	1279.39	1977.39	1702.94
DN1291_c24_g1	0	0	0	0	0	0	0	0	0
DN1291_c2_g1	63.28	86.5	131.98	1237.68	609.18	2352.39	549.88	7079.66	1187.31
DN1291_c4_g1	0	0	0	0	0	0	0	0	0
DN1291_c6_g1	319.64	78.04	182.16	276.91	0	345.56	785.4	333.13	334.27
DN1291_c6_g2	0	0	0	0	0	0	0	4.97	0
DN129200_c0_g1	12.59	0	0	20.1	7.44	15.27	20.03	9.62	31.89
DN129201_c0_g1	20.34	0	17.9	0	8.09	0	0	0	0
DN129202_c0_g1	0	0	74.78	0	0	0	0	0	0
DN129205_c0_g1	0	0	0	0	0	0	0	0	0
DN129206_c0_g1	0	0	0	0	0	0	0	0	0
DN12920_c0_g1	48.11	35.77	32.92	52.2	55.97	104.37	60.42	68.61	26.27
DN12920_c0_g2	0	0	0	0	0	0	0	28.25	62.23
DN12920_c0_g3	0	117.39	0	121.27	110.64	56.96	1051.3	484.64	298.94
DN12920_c0_g4	0	0	0	0	0	0	0	0	0
DN129210_c0_g1	8.39	4.55	22.05	0	0	0	0	0	3.44
DN129212_c0_g1	0	0	0	0	0	11.77	0	7.76	0
DN129215_c0_g1	0	0	0	0	0	0	0	0	0
DN129217_c0_g1	0	0	0	0	0	0	0	0	0
DN129218_c0_g1	0	0	0	0	0	0	0	0	0
DN129219_c0_g1	0	0	0	0	0	0	0	0	0
DN12921_c0_g1	8.39	0	0	9.08	9.71	6.68	0	4.35	7.19
DN12921_c1_g1	0	0	0	0	0	8.59	0	5.59	0
DN129220_c0_g1	0	0	0	0	0	0	0	0	0
DN129224_c0_g1	4.52	5.2	0	14.59	0	7.32	0	9.31	0
DN129225_c0_g1	0	0	0	0	0	0	0	0	0
DN129226_c0_g1	0	0	0	0	0	0	0	0	0
DN129227_c0_g1	0	0	0	0	0	0	0	12.73	0
DN129228_c0_g1	0	0	0	0	0	0	0	0	0
DN12922_c0_g1	0	0	0	5.84	0	8.27	0	3.42	0
DN129231_c0_g1	0	0	0	0	0	0	0	0	0
DN129239_c0_g1	9.04	0	11.82	0	0	0	0	0	0
DN12923_c0_g1	15.5	19.19	29.4	3.89	3.24	12.73	5.49	3.42	0
DN12923_c0_g2	493.34	381.44	492.15	41.18	72.47	84.64	63.97	86	62.23
DN12923_c0_g3	0	0	0	0	0	0	0	0	0
DN12923_c1_g1	0	0	0	23.99	0	17.5	0	11.49	0
DN12923_c1_g2	10.65	0	0	0	0	0	0	0	0
DN12923_c1_g3	2.26	6.5	1.6	7.78	5.5	8.91	5.17	8.07	5
DN12923_c2_g1	7.1	7.8	14.06	0	0	5.73	0	0	0
DN12923_c3_g1	0	0	0	0	0	0	0	0	0
DN129241_c0_g1	0	0	0	0	0	0	0	0	0
DN129242_c0_g1	0	0	0	0	38.82	13.05	0	0	0
DN129246_c0_g1	0	0	0	0	0	0	0	0	5
DN12924_c0_g1	8.72	3.25	3.83	10.7	0	15.59	0	3.1	4.69
DN12924_c0_g2	84.91	53.98	60.08	17.51	10.35	11.77	53.95	47.19	57.22
DN12924_c0_g3	815.24	715.4	623.17	1074.9	776.12	1088.53	494.96	629.94	579.43
DN12924_c2_g1	0	0	0	0	0	0	0	0	0
DN12924_c5_g1	66.83	0	0	0	0	0	0	0	0
DN12924_c6_g1	0	0	0	0	0	0	0	0	0
DN12924_c7_g1	0	0	0	0	0	0	0	0	0
DN129252_c0_g1	0	0	0	0	0	0	0	0	0
DN129253_c0_g1	0	0	0	0	0	0	0	0	0
DN129254_c0_g1	0	0	0	0	0	0	0	0	0
DN129255_c0_g1	0	0	0	0	0	0	29.72	0	0
DN129256_c0_g1	0	0	0	0	0	0	0	0	0
DN129257_c0_g1	0	0	0	0	0	0	11.31	0	0
DN12925_c0_g1	0	0	0	0	0	8.27	0	0	0
DN12925_c0_g2	4.52	0	0	0	0	0	0	0	0
DN12925_c0_g3	0	22.76	0	0	0	0	0	0	0
DN12925_c1_g1	0	0	0	0	0	0	0	0	0
DN12925_c1_g2	0	0	0	0	0	0	0	0	0
DN12925_c2_g1	6.13	3.9	0	3.89	0	0	1.29	2.48	5
DN12925_c4_g1	721.6	0	0	0	0	0	0	0	0
DN12925_c5_g1	0	0	0	0	0	0	0	0	0
DN12925_c6_g1	0	0	0	0	0	0	0	0	0
DN12925_c7_g1	0	0	0	0	0	0	713.03	0	0
DN12925_c8_g1	0	0	0	0	0	0	0	0	0
DN129261_c0_g1	0	0	0	0	0	0	0	0	0
DN129262_c0_g1	0	0	0	0	0	0	0	0	0
DN129263_c0_g1	0	0	0	0	0	0	0	0	0
DN129265_c0_g1	0	20.81	0	15.24	5.5	19.41	0	53.09	4.07
DN129268_c0_g1	0	0	0	0	0	0	0	17.7	0
DN129269_c0_g1	0	0	0	0	0	0	0	89.11	21.26
DN12926_c0_g1	8.39	18.54	17.58	1.95	0	0	0	0	1.56
DN12926_c0_g2	0	0	0	9.08	9.71	11.45	8.72	2.79	2.19
DN12926_c1_g1	0	0	0	0	0	0	0	0	0
DN129270_c0_g1	0	0	0	0	0	0	0	0	0
DN129273_c0_g1	0	0	0	0	0	0	0	0	0
DN129274_c0_g1	8.39	0	0	0	0	0	4.52	0	0
DN129276_c0_g1	0	0	0	0	0	0	0	0	0
DN129277_c0_g1	0	0	0	0	0	0	0	0	0
DN129279_c0_g1	0	0	0	0	0	0	0	0	0
DN12927_c0_g1	156.91	145.03	123.68	142.02	94.47	152.1	200.95	241.55	193.56
DN12927_c1_g1	1.29	0	1.6	7.13	0	0.95	28.11	25.15	33.46
DN12927_c2_g1	0	0	0	0	0	0	0	0	0
DN129280_c0_g1	0	0	0	0	0	0	0	0	0
DN129281_c0_g1	0	0	0	0	0	0	0	0	0
DN129282_c0_g1	0	0	0	0	0	7.64	0	9.62	0
DN129283_c0_g1	0	0	0	0	0	0	0	10.56	0
DN129284_c0_g1	0	0	0	0	0	0	0	0	0
DN129285_c0_g1	0	0	0	0	0	0	0	0	0
DN129286_c0_g1	0	0	0	0	0	0	0	0	0
DN129287_c0_g1	49.72	0	0	0	0	0	0	0	0
DN12928_c0_g1	186.29	47.48	63.6	28.86	13.59	3.18	47.17	52.16	53.47
DN129290_c0_g1	0	0	0	0	0	0	0	0	0
DN129291_c0_g1	0	0	0	0	0	0	17.45	0	0
DN129292_c0_g1	62.96	0	0	0	0	0	0	0	0
DN129293_c0_g1	0	0	0	37.61	0	0	0	0	0
DN129294_c0_g1	0	0	0	0	0	14.95	0	0	0
DN129295_c0_g1	0	0	0	11.67	0	4.45	0	8.38	22.83
DN129296_c0_g1	0	0	0	0	0	63.32	0	0	0
DN129297_c0_g1	0	48.78	0	0	0	0	0	0	0
DN129298_c0_g1	0	91.05	0	0	0	0	0	0	0
DN129299_c0_g1	0	0	0	0	0	0	0	15.83	0
DN12929_c0_g1	459.76	515.74	503.65	1324.58	725.97	1071.03	251.03	281.6	290.81
DN12929_c0_g2	28.09	0	30.04	32.1	9.06	29.59	19.71	1.86	0
DN12929_c1_g1	3252.87	2141.64	3872.93	774.32	604.98	1446.5	722.73	1254.92	889.93
DN12929_c1_g2	3.55	16.58	4.79	32.75	10.03	11.77	1.29	3.73	6.88
DN12929_c2_g1	0	0	0	0	0	0	0	0	0
DN12929_c3_g1	0	0	0	0	0	0	0	13.66	0
DN1292_c0_g1	0	0	0	0	0	0	0	339.03	0
DN1292_c0_g2	49.4	29.27	29.72	4.22	8.73	6.36	8.08	44.4	57.54
DN1292_c11_g1	18.4	23.09	41.23	13.94	6.15	10.82	0	13.35	6.57
DN1292_c13_g1	0	0	0	0	0	270.78	0	0	0
DN1292_c14_g1	0	0	0	0	0	0	0	0	0
DN1292_c14_g2	0	0	0	0	0	0	0	115.18	0
DN1292_c15_g1	0	0	0	0	0	0	0	72.65	0
DN1292_c17_g1	115.91	0	0	0	0	317.87	0	182.25	239.21
DN1292_c18_g1	0	0	0	0	0	0	0	0	0
DN1292_c1_g1	1002.82	873.44	2888.64	109.6	101.26	136.5	103.38	135.05	208.57
DN1292_c1_g2	440.71	620.12	2094.18	118.35	42.7	101.5	92.72	131.33	92.87
DN1292_c21_g1	0	0	0	0	0	0	0	0	0
DN1292_c24_g1	54.24	69.26	77.02	197.15	176.64	409.19	228.09	111.77	101.63
DN1292_c26_g1	0	0	0	0	0	0	0	0	0
DN1292_c2_g1	171.12	81.3	85.01	102.46	56.94	141.91	218.72	113.94	92.25
DN1292_c2_g2	0	0	0	42.48	0	90.05	43.29	20.18	0
DN1292_c2_g3	0	0	0	0	0	0	0	0	0
DN1292_c2_g4	63.6	65.04	135.18	0	0	0	5.17	0	0
DN1292_c30_g1	32.93	29.27	17.26	0	3.88	0	0	3.42	5.63
DN1292_c32_g1	2.91	0	0	8.75	0	0	0	0	0
DN1292_c36_g1	0	0	0	0	0	0	817.06	0	0
DN1292_c38_g1	0	0	0	0	0	0	0	0	262.98
DN1292_c39_g1	0	0	0	0	0	0	0	0	0
DN1292_c3_g1	2494.46	3318.47	3683.42	2067.77	1898.07	1823.24	1238.36	2046.62	1438.4
DN1292_c42_g1	0	246.81	0	0	0	0	0	200.25	168.54
DN1292_c46_g1	0	0	0	0	0	0	0	0	0
DN1292_c47_g1	0	0	0	0	0	0	0	0	0
DN1292_c48_g1	0	0	0	0	0	0	0	0	0
DN1292_c49_g1	0	0	0	0	0	0	0	0	0
DN1292_c4_g1	30.35	28.29	67.43	5.19	0	96.09	10.02	57.44	62.85
DN1292_c51_g1	0	0	0	0	0	0	0	0	0
DN1292_c5_g1	57.15	81.62	29.4	446.17	679.06	1063.71	32.95	30.12	35.65
DN1292_c6_g1	733.87	779.78	580.35	897.86	473.63	491.29	893.96	856.59	727.02
DN1292_c6_g3	435.55	0	0	0	0	0	0	0	0
DN1292_c6_g4	30.35	56.91	53.69	75.88	11.65	40.73	86.91	154.92	146.03
DN1292_c7_g1	151.42	66.99	45.06	130.35	53.06	62.37	172.85	133.5	98.5
DN1292_c8_g1	264.1	0	0	0	0	0	0	0	116.01
DN1292_c8_g2	0	0	0	0	0	0	163.48	0	0
DN129301_c0_g1	0	0	0	0	0	49	0	0	0
DN129302_c0_g1	0	0	0	0	0	0	15.51	58.37	97.56
DN129305_c0_g1	0	0	26.21	0	22.32	0	0	0	0
DN129306_c0_g1	0	0	0	0	0	51.23	0	0	0
DN129307_c0_g1	0	0	11.19	0	0	0	0	0	0
DN129308_c0_g1	0	0	0	0	0	0	0	8.07	13.45
DN129309_c0_g1	0	0	0	0	0	6.05	0	0	0
DN12930_c0_g1	3.87	5.2	1.92	14.27	0	3.82	5.17	10.25	10.94
DN129310_c0_g1	0	13.66	0	0	0	0	0	0	10.32
DN129311_c0_g1	0	0	0	0	0	0	0	25.46	0
DN129312_c0_g1	0	0	0	0	0	0	0	0	0
DN129313_c0_g1	0	0	0	0	0	0	0	0	0
DN129315_c0_g1	0	0	0	0	0	0	0	0	0
DN129317_c0_g1	0	0	0	0	0	0	0	0	0
DN129319_c0_g1	0	0	0	547.02	0	0	0	0	0
DN12931_c0_g1	4.2	9.11	2.56	4.54	4.85	0	0	7.14	1.56
DN129320_c0_g1	0	0	0	0	0	0	0	0	0
DN129321_c0_g1	0	0	0	0	0	28.96	0	0	0
DN129323_c0_g1	0	0	0	0	0	29.91	0	0	0
DN129324_c0_g1	0	0	0	0	0	0	0	7.45	0
DN129325_c0_g1	0	0	0	7.13	0	0	0	0	0
DN12932_c0_g1	129.15	164.54	187.27	138.46	294.72	0	0	67.68	113.51
DN129331_c0_g1	0	0	0	0	0	0	0	4.35	0
DN129332_c0_g1	0	0	0	0	0	0	0	0	0
DN129333_c0_g1	0	0	0	6.49	7.12	4.77	0	0	5
DN129334_c0_g1	0	0	0	0	0	0	0	4.35	7.19
DN129336_c0_g1	0	0	0	0	0	7.64	0	0	0
DN129337_c0_g1	0	0	0	33.72	0	0	0	0	0
DN129339_c0_g1	0	0	0	0	0	0	0	0	0
DN12933_c0_g1	46.49	29.27	38.99	17.51	15.53	21.32	7.75	14.59	15.01
DN12933_c0_g2	51.98	38.37	69.99	35.34	23.62	66.5	57.51	42.22	30.33
DN12933_c0_g3	0	0	0	0	0	0	0	0	0
DN12933_c1_g1	0	116.74	133.9	0	0	0	0	0	0
DN12933_c1_g2	44.23	0	0	0	0	0	0	0	0
DN12933_c3_g1	0	0	0	0	0	0	0	0	0
DN12933_c3_g2	0	0	14.06	0	0	0	0	0	0
DN12933_c6_g1	0	0	0	0	0	0	0	0	0
DN12933_c8_g1	0	0	0	0	0	0	0	48.74	0
DN12933_c9_g1	0	0	0	0	0	132.05	44.26	0	0
DN129340_c0_g1	32.93	0	22.37	0	0	0	0	0	0
DN129344_c0_g1	0	0	0	0	0	0	0	0	0
DN129346_c0_g1	0	0	0	0	0	0	0	0	0
DN129347_c0_g1	0	0	0	0	0	0	0	0	0
DN129348_c0_g1	0	0	0	0	0	0	0	0	0
DN12934_c0_g1	0	11.71	0	0	0	0	10.98	5.28	0
DN12934_c0_g2	0	0	0	0	0	0	0	17.39	0
DN12934_c0_g3	0	0	60.08	23.67	25.56	17.18	23.91	79.17	56.6
DN12934_c0_g4	0	70.56	0	0	0	0	0	0	0
DN12934_c0_g5	8.39	9.43	10.87	9.08	0	6.68	0	4.35	7.19
DN12934_c1_g1	0	0	0	0	0	37.23	0	0	0
DN12934_c1_g2	0	0	0	0	0	0	0	0	0
DN12934_c1_g3	0	0	0	0	0	0	0	0	0
DN12934_c2_g1	0	0	0	0	0	0	0	0	0
DN129353_c0_g1	0	0	0	0	0	0	0	0	0
DN129354_c0_g1	5.17	0	0	0	0	0	0	0	0
DN129357_c0_g1	0	0	0	0	0	0	0	0	0
DN129359_c0_g1	0	0	0	0	0	0	0	0	0
DN12935_c0_g1	8.72	4.88	4.79	5.51	5.18	8.27	10.34	4.04	4.38
DN12935_c0_g2	6.13	6.83	7.99	23.02	3.56	45.5	12.92	156.79	41.28
DN12935_c0_g3	0	10.08	0	0	0	7.32	0	4.66	0
DN12935_c1_g1	0	0	0	8.11	0	6.05	0	0	0
DN129361_c0_g1	0	0	0	0	0	0	0	0	0
DN129362_c0_g1	0	0	0	0	0	0	0	0	0
DN129363_c0_g1	0	0	0	0	0	0	0	0	0
DN129364_c0_g1	20.34	0	0	0	0	0	0	0	0
DN129365_c0_g1	0	0	0	6.49	0	0	0	0	5
DN129366_c0_g1	0	0	0	8.75	0	0	0	0	0
DN12936_c0_g1	2.91	0	7.99	0	0	2.55	6.46	0	0
DN12936_c0_g2	0	9.76	20.77	0	0	7	0	4.04	1.88
DN12936_c0_g3	0	0	0	0	0	0	0	0	0
DN129371_c0_g1	0	0	0	0	0	0	0	0	0
DN129372_c0_g1	0	0	0	0	0	11.14	0	0	0
DN129376_c0_g1	0	0	0	0	0	0	0	0	0
DN129377_c0_g1	0	0	0	40.21	0	28.32	0	0	0
DN129378_c0_g1	0	0	0	0	0	0	0	0	0
DN129379_c0_g1	0	0	0	0	0	0	0	27.63	0
DN12937_c0_g1	0	0	0	50.58	22.32	27.05	0	8.38	22.2
DN12937_c1_g1	0	0	0	0	0	0	0	12.11	0
DN12937_c1_g2	0	0	0	0	0	0	0	0	0
DN129382_c0_g1	0	0	0	0	0	0	0	0	0
DN129385_c0_g1	0	0	0	0	0	0	0	0	0
DN129386_c0_g1	0	0	0	0	0	0	6.78	0	5.32
DN129387_c0_g1	0	0	0	0	0	0	0	0	0
DN129388_c0_g1	0	0	0	0	0	0	0	0	0
DN129389_c0_g1	0	0	0	0	0	0	0	0	0
DN12938_c0_g1	0	0	0	2.27	0	9.23	8.4	26.7	5
DN129390_c0_g1	0	0	0	0	9.38	0	0	4.04	0
DN129392_c0_g1	0	0	0	0	0	0	0	0	0
DN129393_c0_g1	0	0	0	0	0	0	0	0	0
DN129395_c0_g1	0	0	0	0	0	0	0	0	0
DN129396_c0_g1	0	0	0	0	0	0	0	0	50.97
DN129397_c0_g1	0	0	0	0	0	0	0	2.17	0
DN129398_c0_g1	8.39	0	0	4.54	4.85	0	0	0	3.44
DN129399_c0_g1	0	0	0	0	0	24.5	0	0	0
DN12939_c0_g1	2.58	1.95	5.75	2.92	1.94	6.05	16.15	16.14	48.16
DN12939_c1_g1	0	0	0	0	488.51	0	493.34	0	387.43
DN12939_c2_g1	0	0	0	0	0	8.91	0	0	9.38
DN12939_c3_g1	0	0	0	11.67	0	8.59	11.63	5.59	18.45
DN12939_c4_g1	0	0	0	0	0	16.23	22.29	0	0
DN1293_c0_g1	175.96	164.87	186.95	95.98	50.79	96.09	82.38	92.83	82.86
DN1293_c1_g1	0	0	0	0	0	0	0	0	0
DN129400_c0_g1	0	0	0	0	0	0	0	5.59	0
DN129401_c0_g1	0	0	0	0	0	0	0	0	0
DN129403_c0_g1	0	0	0	0	0	0	0	0	0
DN129404_c0_g1	0	0	0	0	0	0	0	0	0
DN129405_c0_g1	0	0	0	0	0	0	0	0	0
DN129409_c0_g1	0	0	0	0	0	0	0	0	0
DN12940_c0_g1	75.87	16.91	19.81	15.89	0	23.55	0	28.25	62.54
DN129410_c0_g1	0	0	0	0	0	0	0	0	0
DN129411_c0_g1	0	0	0	0	0	0	0	0	0
DN129414_c0_g1	0	0	0	0	0	0	0	0	0
DN129416_c0_g1	0	0	0	0	82.17	0	0	0	0
DN129418_c0_g1	0	0	0	0	0	0	0	0	0
DN129419_c0_g1	14.21	0	0	15.24	0	0	0	0	24.08
DN12941_c0_g1	4.84	6.83	0	48.96	34.29	65.87	17.45	108.98	36.59
DN12941_c0_g2	20.66	19.84	19.17	5.84	7.76	24.82	21.32	11.8	11.26
DN129421_c0_g1	28.09	0	0	0	0	0	0	0	0
DN129422_c0_g1	0	0	0	4.22	4.53	9.23	0	25.15	6.25
DN129424_c0_g1	0	0	0	0	0	0	0	0	0
DN129425_c0_g1	0	0	0	0	0	0	0	0	0
DN129429_c0_g1	0	0	0	0	0	0	0	0	0
DN12942_c0_g1	0	12.36	0	0	0	0	11.63	5.59	0
DN129430_c0_g1	0	0	0	0	0	0	0	0	0
DN129434_c0_g1	0	0	0	0	0	0	0	0	0
DN129435_c0_g1	0	0	0	0	0	0	15.18	0	0
DN129436_c0_g1	0	9.11	0	0	0	0	0	0	0
DN129437_c0_g1	0	0	0	0	0	0	0	0	0
DN129438_c0_g1	0	0	0	0	0	0	0	0	0
DN129439_c0_g1	0	0	0	0	0	0	0	12.11	0
DN12943_c0_g1	0	0	5.43	12.97	0	6.68	8.72	8.38	3.44
DN129441_c0_g1	0	0	0	0	0	0	0	0	0
DN129444_c0_g1	0	0	0	0	0	0	0	0	0
DN129445_c0_g1	0	0	0	0	0	0	0	0	0
DN129447_c0_g1	0	0	0	0	0	0	0	0	0
DN129449_c0_g1	0	0	0	0	0	0	0	41.6	34.71
DN12944_c0_g1	7.43	0	9.91	32.43	0	18.46	24.23	27.01	25.64
DN12944_c0_g2	163.37	84.87	63.28	104.41	17.79	29.27	5.49	31.36	47.53
DN129450_c0_g1	0	0	0	0	0	0	0	0	0
DN129451_c0_g1	0	0	0	0	26.2	0	0	0	0
DN129453_c0_g1	0	0	0	0	0	0	0	0	0
DN129457_c0_g1	0	0	0	0	0	7.64	0	0	0
DN129458_c0_g1	0	0	0	0	0	0	0	0	0
DN12945_c0_g1	2.26	14.63	5.75	0	0	0	0	3.42	3.75
DN129460_c0_g1	0	0	23.65	0	0	0	0	0	0
DN129461_c0_g1	0	0	0	0	0	0	0	0	0
DN129462_c0_g1	0	0	0	0	0	0	0	0	0
DN129463_c0_g1	0	0	74.78	0	0	0	0	0	0
DN129465_c0_g1	0	13.01	0	0	13.26	0	12.28	0	0
DN129467_c0_g1	15.5	13.01	25.57	4.22	4.53	0	0	0	0
DN12946_c0_g1	0	0	5.11	0	0	0	0	1.86	13.13
DN129470_c0_g1	0	0	0	0	0	0	0	0	0
DN129471_c0_g1	0	0	0	0	0	0	0	0	0
DN129474_c0_g1	0	0	0	0	0	0	0	0	0
DN129475_c0_g1	0	0	0	9.4	0	0	0	0	0
DN129476_c0_g1	0	0	0	0	0	0	0	0	0
DN129479_c0_g1	0	0	0	0	0	0	0	0	0
DN12947_c0_g1	190.81	174.62	185.99	185.15	103.53	202.05	99.83	254.59	129.77
DN12947_c0_g2	340.62	463.71	353.45	305.12	234.87	421.6	76.89	187.21	156.97
DN12947_c1_g1	710.95	326.16	1072.17	262	254.93	205.55	412.57	1328.19	1189.18
DN12947_c2_g1	0	0	0	0	0	0	0	0	0
DN12947_c2_g2	3.55	8.45	0	65.5	10.68	15.27	14.86	129.16	12.82
DN129480_c0_g1	0	0	0	0	0	0	0	32.91	0
DN129484_c0_g1	0	0	0	0	0	7.64	10.34	0	0
DN129485_c0_g1	0	0	0	0	0	0	0	0	0
DN129486_c0_g1	0	0	0	0	0	0	0	0	0
DN129488_c0_g1	0	0	0	0	0	0	0	0	0
DN129489_c0_g1	0	0	0	0	0	0	0	0	0
DN12948_c0_g1	10.65	5.85	13.74	11.35	18.44	38.82	16.8	37.57	13.45
DN129490_c0_g1	0	0	0	0	0	0	0	0	0
DN129491_c0_g1	0	0	0	0	0	0	0	0	0
DN129492_c0_g1	0	0	0	0	0	0	8.08	0	0
DN129494_c0_g1	0	0	0	0	0	0	0	0	0
DN129495_c0_g1	0	0	0	0	0	0	8.72	12.73	6.88
DN129498_c0_g1	0	0	0	0	0	0	0	0	0
DN129499_c0_g1	15.82	0	0	0	0	0	12.28	4.04	13.45
DN12949_c0_g1	0	1.63	1.92	1.62	3.56	6.68	13.25	4.97	5.32
DN1294_c0_g1	473.64	280.96	648.42	329.44	387.9	329.65	466.85	860.62	723.27
DN1294_c1_g1	8.39	4.55	5.43	0	4.85	13.68	8.72	8.38	3.44
DN129500_c0_g1	0	0	0	0	0	0	0	0	0
DN129502_c0_g1	0	0	0	0	0	0	0	0	0
DN129505_c0_g1	0	0	0	0	0	0	22.29	0	0
DN129506_c0_g1	0	0	0	0	0	0	0	0	0
DN129507_c0_g1	0	0	0	0	0	0	0	0	0
DN129508_c0_g1	0	0	0	46.04	0	0	47.17	0	0
DN12950_c0_g1	42.62	0	19.17	0	0	0	15.51	87.86	48.78
DN129510_c0_g1	16.14	18.54	0	0	0	0	17.45	8.38	0
DN129511_c0_g1	0	0	0	0	0	0	20.68	0	0
DN129512_c0_g1	0	0	0	0	0	0	35.54	0	0
DN129513_c0_g1	0	0	0	0	0	0	0	0	11.26
DN129515_c0_g1	0	0	0	0	0	13.36	0	0	0
DN129516_c0_g1	0	0	0	0	0	0	0	1.86	2.81
DN129518_c0_g1	0	0	0	9.4	0	0	0	0	0
DN129519_c0_g1	0	0	0	0	0	0	0	42.53	0
DN12951_c0_g1	0	0	45.06	35.02	0	24.82	0	16.77	0
DN129520_c0_g1	0	0	0	0	0	0	0	0	0
DN129522_c0_g1	0	12.36	0	0	0	0	0	0	0
DN129523_c0_g1	0	0	0	0	0	0	0	0	0
DN129527_c0_g1	0	0	0	0	0	44.23	0	0	0
DN129528_c0_g1	0	0	0	0	0	0	0	6.83	0
DN129529_c0_g1	0	0	0	0	0	0	0	0	0
DN12952_c0_g1	540.48	404.52	607.83	591.44	423.48	647.84	313.39	723.4	535.02
DN12952_c1_g1	141.74	75.77	313.18	61.28	0	132.05	187.06	423.79	122.26
DN12952_c2_g1	757.77	381.76	546.79	88.2	95.44	189.64	121.15	419.45	680.43
DN12952_c3_g1	0	0	0	0	0	0	0	0	0
DN12952_c4_g1	0	0	121.76	183.2	0	0	0	0	0
DN12952_c5_g1	238.92	311.2	348.34	0	0	168.32	270.42	0	211.7
DN12952_c6_g1	0	0	0	645.59	0	0	0	0	0
DN129530_c0_g1	0	0	0	0	0	0	0	0	0
DN129531_c0_g1	0	0	0	0	0	0	0	0	0
DN129532_c0_g1	0	0	0	0	0	0	0	0	0
DN129533_c0_g1	0	0	0	0	0	0	0	0	0
DN129534_c0_g1	0	0	0	0	0	0	0	0	0
DN129537_c0_g1	0	0	0	0	0	0	0	55.88	0
DN129538_c0_g1	0	0	0	0	0	0	0	13.04	0
DN129539_c0_g1	0	0	0	0	0	0	0	0	0
DN129542_c0_g1	0	0	0	0	0	0	0	0	0
DN129543_c0_g1	0	0	0	0	0	0	0	0	0
DN129544_c0_g1	10.01	0	0	0	11.65	8.27	0	15.52	8.44
DN129547_c0_g1	0	0	0	0	0	277.78	0	0	0
DN12954_c0_g1	1.94	0.98	0	0	0	0.64	1.94	0.31	2.19
DN129551_c0_g1	0	0	0	0	0	21.96	0	0	0
DN129552_c0_g1	0	0	0	0	0	20.05	0	0	0
DN129557_c0_g1	0	0	0	0	0	0	0	0	0
DN129559_c0_g1	0	0	0	0	0	0	0	0	0
DN12955_c0_g1	76.2	0	0	82.68	0	0	0	0	0
DN129564_c0_g1	0	0	0	0	0	0	0	0	0
DN129566_c0_g1	0	0	0	0	0	0	0	0	0
DN129568_c0_g1	0	0	0	0	0	0	0	0	0
DN129569_c0_g1	0	0	0	0	0	35	4.52	0	0
DN12956_c0_g1	25.83	23.09	43.78	59.01	65.35	81.46	33.92	92.83	62.23
DN12956_c1_g1	0	0	0	0	0	0	0	38.5	0
DN12956_c2_g1	0	0	0	19.46	21.03	0	0	0	0
DN129570_c0_g1	0	0	0	0	0	0	0	0	0
DN129571_c0_g1	36.16	0	0	0	14.23	9.86	0	0	0
DN129573_c0_g1	0	0	0	0	0	0	0	0	0
DN129574_c0_g1	0	0	0	0	0	0	0	0	0
DN129576_c0_g1	0	0	0	0	0	0	0	0	0
DN129577_c0_g1	17.11	0	0	11.02	3.88	0	0	3.42	11.57
DN129579_c0_g1	9.36	0	0	0	0	0	0	0	0
DN129580_c0_g1	9.69	0	12.78	0	11.32	31.18	0	9.94	24.7
DN129581_c0_g1	0	0	0	0	27.82	0	0	0	0
DN129582_c0_g1	0	0	0	0	0	0	0	0	0
DN129584_c0_g1	0	0	0	0	0	0	8.08	0	0
DN129585_c0_g1	0	0	0	0	0	0	0	39.74	0
DN129585_c1_g1	0	0	0	0	0	0	0	0	0
DN129586_c0_g1	0	0	0	0	0	0	0	0	0
DN129589_c0_g1	0	0	9.91	0	0	0	0	0	0
DN12958_c0_g1	0	0	5.75	200.06	113.88	145.1	0	6.83	15.01
DN129590_c0_g1	0	0	0	0	0	0	0	3.73	12.82
DN129591_c0_g1	0	0	18.54	0	0	0	0	0	0
DN129592_c0_g1	0	0	0	0	0	0	0	17.7	0
DN129593_c0_g1	0	6.83	0	0	0	10.18	0	3.1	0
DN129594_c0_g1	0	0	0	0	0	0	0	0	0
DN129595_c0_g1	0	0	0	0	0	0	0	0	0
DN129597_c0_g1	26.8	0	0	0	0	0	14.54	0	0
DN12959_c0_g1	818.79	896.52	841.44	330.74	132.97	202.37	682.66	1006.86	926.2
DN12959_c2_g1	0	0	0	0	0	0	0	0	0
DN12959_c3_g1	0	0	0	0	0	0	0	0	0
DN1295_c0_g1	78.46	63.09	80.53	287.29	130.38	534.24	102.09	67.68	117.57
DN1295_c1_g1	5013.78	4267.35	6976.32	4361.55	4187.61	7177.44	9371.52	9626.76	8182.31
DN1295_c1_g2	77.49	58.53	71.9	54.15	10.35	21	5.17	36.64	26.58
DN1295_c1_g3	0	13.98	0	26.59	0	0	0	6.21	10.63
DN1295_c2_g1	74.9	78.69	74.78	22.7	15.85	26.09	19.71	10.87	20.64
DN1295_c3_g1	250.22	177.55	288.26	38.91	42.06	78.59	233.59	523.14	239.52
DN1295_c5_g1	0	0	89.48	0	0	93.87	70.43	65.51	0
DN129602_c0_g1	0	0	0	0	0	0	0	0	0
DN129603_c0_g1	0	0	0	0	0	0	0	0	16.57
DN129605_c0_g1	0	0	0	0	0	0	0	12.11	0
DN129607_c0_g1	0	0	0	0	0	10.18	0	6.52	0
DN129608_c0_g1	0	0	0	7.78	0	0	0	7.45	0
DN12960_c0_g1	0	2.6	0	2.59	5.82	5.73	41.35	61.16	67.85
DN129615_c0_g1	0	0	0	0	0	0	43.29	0	0
DN129616_c0_g1	0	0	0	0	0	0	0	0	0
DN129617_c0_g1	0	0	0	0	0	0	0	0	0
DN129618_c0_g1	0	0	0	0	0	59.18	0	0	0
DN129619_c0_g1	0	0	0	0	0	0	0	7.14	0
DN12961_c0_g1	0	224.37	0	96.63	0	0	301.43	0	156.66
DN129620_c0_g1	0	0	0	0	0	0	0	0	0
DN129621_c0_g1	0	0	0	0	0	0	0	0	0
DN129622_c0_g1	0	0	0	0	26.2	0	0	0	0
DN129623_c0_g1	0	0	0	0	0	0	0	5.9	0
DN129625_c0_g1	0	0	0	0	0	0	0	0	0
DN129627_c0_g1	0	0	0	0	0	0	0	0	0
DN129629_c0_g1	0	0	0	0	0	0	0	0	18.76
DN12962_c0_g1	14.21	45.85	0	7.78	0	27.05	15.51	16.14	13.13
DN129630_c0_g1	0	0	0	0	0	0	0	0	0
DN129632_c0_g1	0	0	0	0	4.21	5.73	0	0	0
DN129633_c0_g1	0	0	0	0	0	0	0	0	0
DN129634_c0_g1	0	0	0	0	0	8.59	0	0	0
DN129637_c0_g1	0	0	0	0	0	0	0	0	0
DN129638_c0_g1	0	0	0	0	0	0	0	0	0
DN129639_c0_g1	0	48.78	0	0	0	30.86	0	0	0
DN12963_c0_g1	20.66	11.71	41.23	0	0	0	55.57	79.17	96.62
DN129640_c0_g1	0	0	0	0	0	6.68	0	0	6.88
DN129641_c0_g1	0	0	0	24.97	0	0	0	0	0
DN129642_c0_g1	0	0	0	0	0	0	0	7.76	19.39
DN129643_c0_g1	0	0	0	0	0	0	0	0	0
DN129645_c0_g1	0	0	0	0	0	0	0	0	0
DN129648_c0_g1	0	6.18	0	0	0	0	0	8.38	4.69
DN12964_c0_g1	102.03	34.47	27.16	11.02	71.5	156.23	32.95	135.05	26.27
DN129650_c0_g1	0	0	0	0	0	0	0	0	0
DN129651_c0_g1	0	0	0	0	0	0	0	0	0
DN129652_c0_g1	0	0	0	0	0	280.01	0	0	0
DN129653_c0_g1	0	0	0	0	0	0	0	0	0
DN129654_c0_g1	0	0	0	0	0	0	0	0	0
DN129655_c0_g1	7.1	0	0	7.78	0	0	22.94	7.14	0
DN129656_c0_g1	0	0	0	0	0	0	0	0	0
DN129657_c0_g1	4.2	0	0	0	4.85	0	0	6.52	0
DN129658_c0_g1	18.4	0	12.14	0	0	0	0	0	0
DN12965_c0_g1	12.91	7.15	29.4	24.32	22.65	44.86	27.14	24.53	35.02
DN129661_c0_g1	0	0	0	0	12.29	8.59	0	0	9.07
DN129662_c0_g1	0	0	0	0	0	0	0	0	0
DN129663_c0_g1	0	0	154.04	229.25	0	0	0	167.65	0
DN129665_c0_g1	0	6.83	0	0	7.12	0	6.46	0	0
DN129668_c0_g1	0	0	0	0	0	0	0	0	0
DN12966_c0_g1	13.24	15.93	3.83	8804.48	10187.55	23013.18	85.29	152.13	113.2
DN129670_c0_g1	0	0	0	0	0	0	0	25.77	43.15
DN129671_c0_g1	0	0	0	0	0	0	0	0	0
DN129672_c0_g1	0	0	0	0	5.82	0	5.49	0	0
DN129673_c0_g1	0	0	0	0	0	0	0	0	0
DN129675_c0_g1	0	0	0	0	0	44.23	0	0	0
DN129677_c0_g1	0	0	0	0	0	0	0	0	0
DN129678_c0_g1	11.95	0	0	0	0	0	0	0	0
DN129683_c0_g1	0	0	0	0	0	0	0	0	0
DN129684_c0_g1	0	13.01	15.34	0	13.26	0	0	0	0
DN129686_c0_g1	11.95	0	0	0	0	0	0	0	0
DN12968_c0_g1	0	0	0	0	0	0	0	311.09	0
DN129690_c0_g1	0	0	0	0	20.38	13.68	0	0	0
DN129693_c0_g1	0	0	0	0	0	0	0	0	0
DN129694_c0_g1	0	0	0	0	0	0	0	0	0
DN129696_c0_g1	0	0	0	0	0	0	0	0	0
DN129697_c0_g1	0	0	0	0	0	0	0	0	0
DN129699_c0_g1	0	0	0	0	0	0	0	0	0
DN12969_c0_g1	1181.04	560.94	946.9	127.76	300.87	1559.46	862.94	428.45	269.86
DN1296_c0_g1	290.58	198.69	251.51	73.93	23.62	54.09	98.54	129.16	115.07
DN1296_c0_g2	429.73	324.21	526.02	170.23	166.93	248.19	815.13	822.75	717.01
DN1296_c10_g1	0	0	0	0	0	0	0	0	0
DN1296_c10_g2	0	0	0	0	0	0	0	0	0
DN1296_c10_g3	238.6	85.85	236.17	81.39	72.47	30.23	54.28	476.57	397.12
DN1296_c11_g1	0	0	0	0	0	0	0	0	0
DN1296_c18_g1	0	0	0	0	0	0	0	0	0
DN1296_c19_g1	0	0	0	0	0	0	0	0	0
DN1296_c1_g1	71.03	83.9	99.71	107	55.32	124.09	75.6	79.79	80.05
DN1296_c1_g2	149.81	125.84	175.45	191.63	107.08	125.37	195.14	192.49	176.36
DN1296_c21_g1	0	0	0	0	0	0	0	0	159.79
DN1296_c27_g1	0	0	0	0	0	0	0	112.08	0
DN1296_c2_g1	529.18	505.01	679.1	379.38	274.02	565.74	433.89	445.84	395.87
DN1296_c3_g1	1122.28	1099.11	1225.89	874.51	616.3	716.88	4000.35	3406.17	2858.66
DN1296_c3_g2	1070.62	798.64	1053.64	384.24	302.81	815.52	850.02	793.87	730.14
DN1296_c4_g1	0	0	0	61.28	75.38	361.78	0	0	0
DN1296_c6_g1	0	0	0	0	0	0	0	0	0
DN129700_c0_g1	0	0	0	0	0	0	0	0	0
DN129702_c0_g1	0	0	0	0	0	0	0	3.73	6.25
DN129703_c0_g1	0	0	0	0	0	0	0	17.39	0
DN129704_c0_g1	0	0	0	0	0	0	0	0	0
DN129705_c0_g1	0	0	0	0	0	0	0	0	0
DN129707_c0_g1	0	0	0	42.8	0	0	0	0	0
DN129708_c0_g1	0	0	0	0	0	0	0	0	0
DN129709_c0_g1	0	0	0	0	0	0	0	0	0
DN12970_c0_g1	145.94	75.12	125.59	10.38	8.41	18.14	23.91	32.29	19.39
DN12970_c0_g2	27.44	0	0	0	15.85	0	44.26	21.11	35.02
DN12970_c2_g1	0	0	0	0	0	0	0	0	0
DN12970_c3_g1	3.23	11.06	4.47	18.16	11.97	38.82	7.11	5.28	8.44
DN12970_c4_g1	102.35	0	0	0	0	0	0	0	0
DN129710_c0_g1	0	0	0	0	0	0	0	0	0
DN129711_c0_g1	0	8.45	0	0	0	6.05	0	3.73	0
DN129713_c0_g1	0	0	0	0	0	0	0	0	0
DN129714_c0_g1	0	0	0	0	0	0	0	0	0
DN129717_c0_g1	0	0	0	0	0	27.36	0	18.32	0
DN129718_c0_g1	0	0	0	9.73	0	0	0	0	0
DN12971_c0_g1	0	0	0	0	0	0	0	0	0
DN129720_c0_g1	0	0	0	0	0	0	0	0	0
DN129723_c0_g1	0	0	0	0	0	0	0	7.45	0
DN129724_c0_g1	0	0	0	0	0	0	0	0	0
DN12972_c0_g1	367.74	156.74	456.35	71.98	277.9	734.7	711.42	457.94	525.02
DN12972_c0_g2	8.39	0	10.87	0	19.41	93.87	0	4.35	21.26
DN12972_c1_g1	1.29	11.71	6.07	23.02	20.71	49	12.6	11.49	13.76
DN12972_c3_g1	5.49	2.93	0	14.27	9.38	15.59	11.31	13.66	15.95
DN12972_c4_g1	0	0	0	0	0	0	0	0	0
DN12972_c5_g1	0	0	0	0	0	0	0	0	0
DN129730_c0_g1	0	0	0	0	0	0	0	41.91	0
DN129732_c0_g1	0	0	0	0	0	0	0	0	0
DN129733_c0_g1	0	0	79.25	0	0	0	0	0	0
DN129734_c0_g1	8.39	9.43	0	0	0	0	0	0	0
DN129735_c0_g1	0	0	0	0	0	0	0	0	0
DN129736_c0_g1	0	0	0	0	0	0	0	0	0
DN12973_c0_g1	82.33	105.68	50.17	159.53	102.55	115.19	182.86	369.46	385.87
DN129741_c0_g1	0	0	0	0	0	0	0	2.48	4.07
DN129745_c0_g1	0	0	0	0	0	0	0	0	0
DN129746_c0_g1	0	0	0	0	0	0	0	0	0
DN129747_c0_g1	0	6.5	7.99	0	0	0	0	0	0
DN129749_c0_g1	16.47	0	44.42	0	0	0	0	25.77	0
DN12974_c0_g1	157.56	134.95	175.77	97.6	70.53	19.73	12.92	15.52	0
DN129750_c0_g1	0	0	0	0	0	0	0	0	0
DN129755_c0_g1	0	0	0	98.25	0	0	0	47.81	0
DN129756_c0_g1	0	0	0	0	0	0	0	0	0
DN129757_c0_g1	0	0	0	0	0	0	0	30.74	0
DN129759_c0_g1	0	0	0	0	28.79	0	0	12.73	0
DN12975_c0_g1	132.05	180.8	193.66	63.88	44.65	56	37.8	68.3	77.86
DN129762_c0_g1	0	0	0	0	0	0	0	0	0
DN129763_c0_g1	17.11	0	0	0	0	0	0	0	0
DN129764_c0_g1	0	0	0	10.05	0	0	0	0	0
DN129766_c0_g1	0	0	4.15	0	0	0	3.55	3.42	0
DN129768_c0_g1	0	0	0	0	0	0	18.09	0	0
DN129770_c0_g1	0	0	0	0	0	0	0	0	0
DN129773_c0_g1	0	0	0	0	0	0	0	0	0
DN129775_c0_g1	0	0	0	0	12.94	0	0	0	0
DN129777_c0_g1	0	0	0	0	0	0	0	0	0
DN12977_c0_g1	137.86	60.16	104.5	40.53	15.21	58.23	31.98	233.16	57.54
DN12977_c1_g1	0	0	0	0	0	15.59	0	0	0
DN12977_c2_g1	0	7.15	0	0	0	0	0	0	0
DN129781_c0_g1	0	0	113.13	0	0	0	0	0	0
DN129782_c0_g1	0	0	0	0	0	0	0	0	0
DN129783_c0_g1	0	0	0	0	0	0	0	0	10.01
DN129786_c0_g1	0	0	0	0	0	0	0	0	0
DN12978_c0_g1	0	29.27	0	26.91	0	0	0	12.73	0
DN129793_c0_g1	0	0	0	0	0	0	0	0	0
DN129796_c0_g1	0	0	0	0	0	0	0	16.14	0
DN129798_c0_g1	0	10.08	0	0	0	0	0	0	0
DN129799_c0_g1	0	0	0	0	0	0	0	0	0
DN12979_c0_g1	0	0	0	0	0	0	0	4.66	0
DN1297_c0_g1	225.04	218.2	229.77	82.36	38.82	83.05	69.14	130.71	98.5
DN1297_c0_g2	1085.15	915.71	1206.72	23.67	5.5	14.64	28.43	100.28	84.43
DN1297_c11_g1	6.13	17.56	10.55	30.16	10.35	265.69	168.97	345.55	233.27
DN1297_c12_g1	48.75	0	69.03	52.85	76.03	0	0	42.22	0
DN1297_c13_g1	0	0	0	0	0	0	0	0	36.59
DN1297_c13_g2	23.57	45.2	42.82	25.62	27.5	6.36	25.52	41.29	13.45
DN1297_c16_g1	2.26	0	0	4.54	10.03	5.41	4.52	4.35	0
DN1297_c16_g2	0	0	0	0	0	0	0	0	0
DN1297_c1_g1	26.15	32.52	33.87	454.6	475.57	872.16	112.11	169.52	135.4
DN1297_c1_g2	0	0	0	0	0	0	0	0	0
DN1297_c1_g3	9.36	3.58	4.15	33.4	50.79	17.82	56.22	42.84	44.72
DN1297_c20_g1	0	0	0	0	0	0	0	0	0
DN1297_c24_g1	7.1	0	0	0	8.41	0	15.18	3.73	0
DN1297_c25_g1	33888.63	0	0	33588.54	0	0	45318.78	0	0
DN1297_c28_g1	0	0	0	0	0	0	0	0	0
DN1297_c2_g1	0	4.55	10.87	0	4.85	10.18	26.49	14.9	10.63
DN1297_c2_g2	49.4	41.3	57.2	71.34	7.12	40.41	168	163.93	297.37
DN1297_c30_g1	0	0	0	0	0	0	0	0	217.95
DN1297_c33_g1	0	0	0	0	0	0	0	0	0
DN1297_c35_g1	0	0	0	0	0	0	0	0	0
DN1297_c37_g1	0	0	0	0	0	0	0	0	0
DN1297_c38_g1	0	0	0	0	0	0	0	0	0
DN1297_c3_g1	529.18	309.25	429.51	341.76	505.01	403.78	1031.59	1079.51	1406.51
DN1297_c41_g1	0	0	0	0	0	0	0	0	0
DN1297_c43_g1	0	0	0	0	0	0	0	0	0
DN1297_c45_g1	76.2	0	0	0	0	0	0	0	0
DN1297_c47_g1	9129.35	0	84750.03	7993.2	0	0	14765.31	0	0
DN1297_c48_g1	0	0	0	0	0	0	0	0	0
DN1297_c4_g1	2067.63	1737.44	2097.37	1829.77	1529.59	1657.14	7179.44	6372.72	5665.73
DN1297_c50_g1	0	0	0	0	0	0	0	0	0
DN1297_c52_g1	0	0	0	0	0	0	0	0	0
DN1297_c53_g1	0	0	0	0	0	0	0	0	0
DN1297_c54_g1	0	0	0	0	0	0	0	0	0
DN1297_c55_g1	0	0	0	0	0	0	0	0	0
DN1297_c5_g1	459.76	490.05	487.99	526.26	401.81	707.98	681.69	897.57	766.1
DN1297_c65_g1	0	0	0	0	0	0	0	0	0
DN1297_c6_g1	17.76	6.5	31.32	89.17	41.41	77.32	50.72	136.3	110.38
DN1297_c7_g1	0	0	13.74	0	0	0	0	0	0
DN1297_c8_g1	21.95	11.06	13.1	122.89	110	239.92	0	1.86	0
DN1297_c9_g1	0	0	0	0	0	0	130.2	81.34	34.08
DN129801_c0_g1	0	0	0	0	0	0	0	0	0
DN129805_c0_g1	0	0	0	0	0	0	52.98	0	0
DN129806_c0_g1	0	0	0	0	0	0	0	26.7	0
DN129807_c0_g1	0	0	0	0	0	0	0	0	0
DN129808_c0_g1	0	0	0	0	0	0	0	0	0
DN12980_c0_g1	32.93	28.29	24.93	27.24	12.62	19.73	30.69	40.98	53.16
DN12980_c0_g2	5.49	4.55	10.87	4.54	2.59	11.45	7.11	74.2	11.88
DN129811_c0_g1	0	0	0	0	0	0	0	0	0
DN129813_c0_g1	0	0	0	0	0	11.45	0	0	0
DN129814_c0_g1	0	0	0	0	0	0	0	6.21	0
DN129815_c0_g1	0	0	0	0	0	0	0	0	0
DN129816_c0_g1	0	0	0	5.19	0	0	0	0	0
DN129817_c0_g1	0	0	0	0	0	29.59	0	0	0
DN129818_c0_g1	0	0	0	0	0	0	0	0	0
DN129819_c0_g1	0	0	0	0	0	0	0	6.83	0
DN12981_c0_g1	40.68	81.62	70.63	377.11	318.34	273.01	4.52	164.86	193.56
DN12981_c1_g1	0	0	0	53.5	136.2	191.23	14.22	116.74	34.08
DN12981_c2_g1	2531.59	1902.31	2384.99	2835.28	3036.86	4595	1116.88	951.9	1083.18
DN12981_c5_g1	196.3	173.32	164.9	155.97	119.05	244.69	99.83	132.26	112.57
DN12981_c6_g1	11.95	0	0	0	0	0	0	6.21	0
DN129822_c0_g1	0	0	0	0	0	0	0	10.56	0
DN129823_c0_g1	0	0	0	0	0	0	0	0	0
DN129824_c0_g1	0	0	0	0	0	0	0	0	0
DN129827_c0_g1	0	0	0	0	0	0	0	0	0
DN129828_c0_g1	0	0	0	0	0	0	0	0	0
DN129829_c0_g1	0	0	0	0	0	0	0	0	0
DN12982_c0_g1	15.5	4.55	13.1	8.43	9.06	16.23	53.95	222.92	132.58
DN129830_c0_g1	0	0	0	0	0	0	0	0	0
DN129831_c0_g1	0	0	0	0	0	0	0	0	0
DN129833_c0_g1	0	0	0	0	0	0	0	0	0
DN129834_c0_g1	13.88	0	0	0	0	0	0	0	0
DN129835_c0_g1	0	0	0	0	0	0	0	0	0
DN129836_c0_g1	0	0	0	0	0	0	0	0	0
DN129837_c0_g1	779.72	0	0	0	0	0	0	0	0
DN129838_c0_g1	0	0	0	0	0	0	0	0	0
DN129839_c0_g1	0	0	0	0	0	0	0	0	0
DN12983_c0_g1	556.62	728.73	0	1461.74	941.76	2533.44	2520.33	9641.04	8141.97
DN129840_c0_g1	0	0	0	0	0	0	0	0	0
DN129841_c0_g1	0	0	0	0	0	0	0	0	0
DN129843_c0_g1	4.84	5.2	0	5.19	0	7.95	0	2.48	0
DN129845_c0_g1	0	0	0	0	0	0	0	0	0
DN129848_c0_g1	0	0	0	5.19	0	3.82	0	2.48	0
DN129849_c0_g1	0	0	0	0	0	0	278.49	129.47	0
DN12984_c0_g1	26.15	15.93	22.69	6.16	10.03	9.55	49.43	22.35	24.39
DN12984_c1_g1	0	56.91	0	50.91	0	0	52.34	24.53	40.96
DN129850_c0_g1	22.28	0	0	0	0	0	0	0	0
DN129852_c0_g1	0	0	0	0	0	0	0	37.88	0
DN129853_c0_g1	0	0	0	0	0	0	0	0	0
DN129855_c0_g1	0	0	0	23.35	0	34.05	0	33.22	18.45
DN129857_c0_g1	0	0	0	0	0	0	0	0	0
DN129858_c0_g1	0	0	0	0	0	40.09	0	0	0
DN12985_c0_g1	7.75	8.13	0	8.11	1.94	1.27	0	2.48	5.32
DN129860_c0_g1	0	0	0	0	0	0	16.15	0	0
DN129862_c0_g1	0	0	0	0	0	0	32.95	43.78	94.75
DN129863_c0_g1	0	0	0	0	0	136.19	0	0	0
DN129864_c0_g1	0	0	0	0	0	0	0	0	0
DN129865_c0_g1	0	0	0	0	0	0	0	0	29.71
DN129866_c0_g1	0	0	0	0	0	0	0	0	0
DN129867_c0_g1	0	0	0	24.97	0	0	0	0	0
DN12986_c0_g1	0	0	0	0	0	0	0	0	0
DN129874_c0_g1	0	0	0	0	0	0	0	0	0
DN129877_c0_g1	82.98	36.75	76.38	31.13	9.71	61.41	13.25	55.26	35.02
DN129878_c0_g1	0	4.23	0	0	0	3.18	0	0	0
DN129879_c0_g1	0	0	0	0	0	0	0	0	0
DN12987_c0_g1	9.69	12.68	7.67	1.95	0	7.95	4.2	0.93	0
DN129881_c0_g1	0	0	0	0	0	0	0	0	0
DN129883_c0_g1	3.23	0	8.63	0	0	5.41	0	1.55	0
DN129886_c0_g1	0	0	0	43.45	0	0	0	0	0
DN129887_c0_g1	0	0	0	0	0	0	0	0	0
DN129889_c0_g1	0	0	0	0	0	0	0	0	0
DN12988_c0_g1	263.46	179.82	265.25	79.44	32.03	65.87	179.95	216.09	175.11
DN12988_c0_g2	0	0	0	61.61	0	0	0	0	0
DN12988_c1_g1	8.07	14.63	10.55	2.92	6.15	19.73	25.52	27.32	6.88
DN12988_c2_g1	1.61	0	1.6	17.51	4.85	28.32	2.91	100.9	28.14
DN129890_c0_g1	0	0	0	0	0	0	0	0	3.13
DN129891_c0_g1	8.72	0	0	0	0	0	9.37	13.35	7.5
DN129892_c0_g1	0	0	0	0	0	0	0	0	0
DN129893_c0_g1	0	0	0	0	0	0	0	0	118.82
DN129894_c0_g1	0	0	0	0	0	0	0	0	0
DN129895_c0_g1	0	6.83	7.99	12.97	13.91	9.86	0	6.21	0
DN129896_c0_g1	0	0	0	0	0	0	21.32	9.94	0
DN129897_c0_g1	0	0	0	0	0	0	0	0	0
DN129898_c0_g1	0	0	0	56.74	0	0	0	0	0
DN129899_c0_g1	0	0	0	0	0	0	0	0	0
DN12989_c0_g1	0	0	0	0	0	2.86	0	1.86	3.13
DN12989_c0_g2	0	1.63	4.79	0	1.62	9.23	1.62	2.48	1.25
DN1298_c0_g1	90.73	68.94	100.35	54.15	36.23	36.59	118.25	156.79	159.16
DN1298_c1_g1	0	0	3.83	3.24	0	4.77	2.91	10.25	21.89
DN1298_c1_g2	0	0	9.91	12.32	0	0	11.95	19.25	22.2
DN1298_c2_g1	132.37	52.68	121.12	25.94	41.41	52.82	4.2	13.04	16.26
DN129900_c0_g1	5.17	0	0	0	0	0	0	0	0
DN129901_c0_g1	24.54	0	33.56	0	0	0	0	0	0
DN129905_c0_g1	0	0	0	0	0	0	0	0	0
DN129906_c0_g1	0	0	0	9.73	0	28.96	9.69	0	0
DN129907_c0_g1	0	0	0	0	0	64.59	0	0	0
DN12990_c0_g1	0	0	53.69	41.5	0	21.64	0	14.28	0
DN129911_c0_g1	0	0	0	79.44	64.38	174.37	0	0	15.95
DN129912_c0_g1	0	0	0	0	0	0	0	0	0
DN129914_c0_g1	0	0	0	0	0	0	0	0	0
DN129915_c0_g1	0	0	0	0	0	0	0	0	0
DN129916_c0_g1	0	0	0	0	0	0	0	0	0
DN129917_c0_g1	0	0	0	0	0	0	0	0	0
DN129918_c0_g1	0	0	0	0	0	7.95	0	0	0
DN12991_c0_g1	97.18	24.06	123.04	23.67	22	90.05	3.23	1.55	2.5
DN129924_c0_g1	0	0	0	0	0	0	0	0	0
DN129925_c0_g1	0	0	0	0	0	0	0	0	0
DN129926_c0_g1	0	0	0	0	0	7	4.52	22.04	0
DN129927_c0_g1	0	0	73.5	0	0	0	0	0	0
DN129929_c0_g1	0	0	0	0	0	0	0	41.91	0
DN12992_c0_g1	0	0	0	0	0	1.59	0	0	0
DN129930_c0_g1	0	0	0	0	0	42.64	0	0	0
DN129931_c0_g1	3.55	0	0	3.89	4.21	2.86	0	3.73	0
DN129932_c0_g1	0	0	0	0	0	0	0	0	0
DN129933_c0_g1	0	0	0	0	48.85	0	0	0	0
DN129934_c0_g1	0	0	0	0	0	0	0	0	0
DN129935_c0_g1	0	6.18	0	0	0	0	0	0	4.69
DN129936_c0_g1	0	0	0	0	0	0	0	0	0
DN129937_c0_g1	0	0	0	0	0	0	0	0	0
DN129938_c0_g1	0	0	0	0	0	13.05	0	0	0
DN129939_c0_g1	0	0	0	0	0	0	0	0	0
DN12993_c0_g1	0	2.93	0	0	3.24	3.18	4.2	2.79	3.44
DN12993_c0_g2	150.46	114.14	205.49	111.54	56.62	100.87	139.57	206.15	101
DN129941_c0_g1	0	0	0	0	0	0	0	0	0
DN129942_c0_g1	0	0	0	0	0	0	0	0	0
DN129945_c0_g1	0	0	0	0	0	0	0	0	0
DN129946_c0_g1	0	0	0	0	0	89.09	0	0	0
DN129947_c0_g1	0	0	0	0	0	0	0	4.66	0
DN129948_c0_g1	0	0	0	0	0	0	0	0	0
DN129949_c0_g1	0	0	0	0	0	0	0	0	0
DN12994_c0_g1	0	0	3.52	0	0	0	8.72	0	0
DN12994_c1_g1	0	0	0	0	0	0	0	0	0
DN12994_c1_g2	0	0	0	0	0	0	0	0	0
DN129950_c0_g1	0	0	0	0	0	0	0	0	0
DN129951_c0_g1	0	0	0	0	0	0	0	0	0
DN129952_c0_g1	0	0	0	0	0	0	0	38.5	0
DN129954_c0_g1	22.92	0	0	0	0	0	0	0	0
DN129956_c0_g1	0	0	0	0	0	0	0	0	0
DN129961_c0_g1	0	0	0	0	0	0	0	6.21	0
DN129962_c0_g1	0	0	0	18.48	0	0	0	0	0
DN129963_c0_g1	0	0	0	0	0	0	0	0	0
DN129964_c0_g1	0	0	0	0	0	0	0	0	0
DN129966_c0_g1	0	0	0	0	0	0	0	0	0
DN12996_c0_g1	228.59	256.57	314.78	1157.91	896.14	1084.71	1075.53	1390.29	934.02
DN12996_c0_g2	78.46	39.35	60.4	100.19	46.26	66.82	425.82	265.76	294.25
DN129970_c0_g1	0	0	0	0	0	0	0	14.9	0
DN129973_c0_g1	22.6	0	0	0	0	0	0	0	0
DN129975_c0_g1	0	0	0	91.44	0	0	0	132.88	0
DN129976_c0_g1	0	0	0	0	0	0	0	0	0
DN129977_c0_g1	0	0	0	0	0	0	0	0	0
DN129978_c0_g1	0	0	0	0	0	0	0	0	0
DN12997_c1_g1	556.94	464.03	365.59	1799.29	887.08	1593.82	48.46	36.01	52.53
DN12997_c2_g1	0	11.06	0	5.51	5.82	12.09	0	25.46	0
DN12997_c3_g1	0	0	0	0	0	0	0	0	0
DN12997_c4_g1	0	0	0	0	0	0	0	0	0
DN129981_c0_g1	0	0	0	0	0	0	0	0	0
DN129983_c0_g1	0	0	0	0	0	0	0	0	0
DN129989_c0_g1	0	0	0	0	0	0	0	177.28	0
DN12998_c0_g1	37.78	82.92	129.75	43.13	41.09	22.59	60.09	92.52	10.63
DN129990_c0_g1	5.17	0	20.13	11.02	17.79	8.27	0	31.05	51.28
DN129992_c0_g1	5.49	0	0	0	0	0	0	5.59	0
DN129993_c0_g1	0	0	0	0	0	0	0	0	0
DN129994_c0_g1	0	0	0	0	0	0	0	0	0
DN129995_c0_g1	5.81	0	0	0	0	0	0	0	0
DN129996_c0_g1	0	0	0	0	0	0	0	30.43	0
DN129997_c0_g1	11.3	0	0	0	0	0	0	11.49	0
DN129998_c0_g1	0	0	0	0	0	0	4.52	0	3.44
DN129999_c0_g1	0	0	0	0	0	0	0	0	0
DN12999_c0_g1	0	0	0	0	0	0	0	0	0
DN1299_c0_g1	70.38	49.1	25.57	27.89	25.23	153.37	38.45	131.02	202.63
DN1299_c1_g1	0	0	0	0	0	12.73	0	8.38	0
DN1299_c2_g1	0	0	0	0	0	0	0	0	0
DN129_c0_g1	464.28	123.57	93.64	241.57	24.26	174.37	16.15	460.43	126.33
DN129_c1_g1	149.81	133.32	189.19	157.91	112.26	162.6	118.89	140.64	128.52
DN129_c2_g1	6.13	13.01	7.99	44.75	57.26	50.27	147.65	260.48	186.68
DN12_c0_g1	258.62	227.95	292.73	323.28	291.81	503.06	389.96	435.9	394
DN12_c0_g2	703.85	628.57	668.55	388.13	270.46	515.47	156.69	275.39	207.32
DN12_c1_g1	42.94	47.15	43.14	43.45	17.79	64.59	8.08	16.77	12.82
DN12_c5_g1	0	0	5.75	0	15.53	47.41	9.37	9	11.26
DN12_c6_g1	0	0	0	35.34	0	25.14	0	0	0
DN130000_c0_g1	0	0	0	0	108.7	69.37	0	0	0
DN130001_c0_g1	0	0	0	21.08	0	0	0	9.94	0
DN130002_c0_g1	0	0	0	0	0	0	0	0	0
DN130003_c0_g1	0	0	0	0	0	0	0	0	0
DN130004_c0_g1	0	0	0	0	16.5	0	0	3.73	0
DN130005_c0_g1	0	0	0	0	0	0	0	0	0
DN130006_c0_g1	0	0	0	0	0	95.14	0	0	0
DN130008_c0_g1	0	0	0	0	0	0	0	0	0
DN130009_c0_g1	0	0	0	0	0	8.59	0	2.79	0
DN13000_c0_g1	213.41	172.02	212.2	62.91	68.91	118.05	148.29	170.45	124.14
DN13000_c1_g1	0	17.56	0	16.54	17.79	24.5	16.48	7.76	0
DN13000_c1_g2	92.99	0	0	200.39	0	0	0	0	0
DN13000_c1_g3	0	0	0	15.24	0	11.14	0	7.14	0
DN13000_c3_g1	2.91	0	0	0	0	0	0	0	0
DN13000_c4_g1	0	0	0	0	0	0	0	0	0
DN13000_c5_g1	0	0	26.21	31.78	34.29	87.5	0	15.21	16.89
DN13000_c6_g1	9.69	0	26.21	0	0	7.95	10.66	4.97	0
DN130010_c0_g1	218.9	284.53	0	0	0	0	0	0	0
DN130011_c0_g1	0	0	0	0	0	0	0	0	0
DN130012_c0_g1	0	0	21.09	0	0	0	0	16.14	13.45
DN130015_c0_g1	0	0	0	0	0	0	0	0	0
DN130017_c0_g1	0	0	7.03	0	0	0	0	0	0
DN130018_c0_g1	0	0	0	0	0	0	22.94	0	18.14
DN130019_c0_g1	0	0	0	91.44	0	0	0	0	0
DN13001_c0_g1	200.82	65.69	2.88	75.55	38.18	104.37	70.43	64.89	50.03
DN13001_c0_g2	4.52	0	0	4.86	9.71	0	0	2.48	0
DN13001_c1_g1	6.78	7.8	9.27	5.19	0	0	0	5.9	7.5
DN13001_c2_g1	0	0	0	0	0	0	0	0	0
DN13001_c3_g1	0	0	0	0	0	0	0	0	0
DN130020_c0_g1	10.01	0	13.1	0	0	0	0	0	0
DN130021_c0_g1	0	0	0	0	0	0	0	0	0
DN130022_c0_g1	0	0	0	0	0	0	0	0	0
DN130024_c0_g1	0	0	0	0	0	0	0	0	0
DN130025_c0_g1	0	0	0	0	0	12.09	0	0	0
DN130028_c0_g1	0	0	0	0	0	0	112.75	0	0
DN130029_c0_g1	0	0	48.89	0	0	0	0	0	0
DN13002_c0_g1	0	0	0	10.7	0	31.82	10.66	4.97	8.44
DN130030_c0_g1	0	0	0	0	0	0	0	0	0
DN130031_c0_g1	0	0	0	16.86	0	0	0	0	0
DN130033_c0_g1	0	0	0	0	0	0	0	0	0
DN130035_c0_g1	0	0	0	0	0	0	0	0	0
DN130036_c0_g1	0	0	0	0	0	0	0	0	0
DN130038_c0_g1	0	0	0	0	0	0	0	0	0
DN130039_c0_g1	0	0	0	0	0	0	0	3.42	5.94
DN13003_c0_g1	0	0	0	3.57	0	2.55	0	76.38	18.76
DN130040_c0_g1	0	0	0	0	0	0	0	0	0
DN130041_c0_g1	10.01	0	13.1	0	0	0	0	0	0
DN130043_c0_g1	0	0	0	0	0	0	0	0	0
DN130044_c0_g1	0	0	144.77	0	0	0	0	0	0
DN130045_c0_g1	0	0	0	0	0	0	0	0	0
DN130048_c0_g1	46.49	0	0	0	0	0	0	0	0
DN13004_c0_g1	0	0	48.58	19.13	0	5.41	214.2	34.15	9.69
DN13004_c0_g2	0	7.15	0	0	0	2.86	0	1.86	0
DN130050_c0_g1	13.24	0	0	0	0	0	0	0	0
DN130052_c0_g1	0	0	0	0	0	0	0	0	11.88
DN130054_c0_g1	0	0	0	0	0	0	0	0	0
DN130055_c0_g1	0	0	0	0	0	0	0	0	0
DN13005_c0_g1	11.62	20.49	0	29.18	17.15	4.45	0	7.76	0
DN130060_c0_g1	0	0	31.64	0	0	18.14	0	0	0
DN130061_c0_g1	0	0	0	0	0	7.64	0	4.97	0
DN130062_c0_g1	0	0	26.84	0	0	0	0	0	0
DN130063_c0_g1	0	0	0	0	0	0	0	0	0
DN130064_c0_g1	0	0	0	0	0	0	0	0	0
DN130065_c0_g1	0	0	0	0	0	0	0	0	0
DN130066_c0_g1	0	0	0	0	0	6.68	0	0	0
DN130068_c0_g1	0	0	0	0	0	12.73	0	0	13.76
DN130069_c0_g1	0	0	0	0	0	0	0	0	0
DN13006_c0_g1	0	0	0	23.35	0	14.95	15.51	99.97	177.92
DN130070_c0_g1	0	0	0	0	0	0	0	0	0
DN130071_c0_g1	0	5.2	0	0	0	0	0	0	0
DN130075_c0_g1	0	0	0	0	0	0	0	0	1074.42
DN130078_c0_g1	0	0	0	0	0	0	10.34	0	0
DN130079_c0_g1	0	0	0	0	0	0	0	0	0
DN13007_c0_g1	9.69	27.32	17.9	8.43	4.53	9.55	0	0	0
DN13007_c1_g1	0	0	0	0	0	245.01	0	0	0
DN130080_c0_g1	0	0	0	0	0	0	0	0	0
DN130081_c0_g1	0	0	0	0	0	0	0	0	0
DN130084_c0_g1	0	0	0	0	0	26.09	0	0	0
DN130085_c0_g1	41.97	0	0	0	0	0	0	0	0
DN130088_c0_g1	15.17	0	0	0	0	0	0	0	0
DN130089_c0_g1	0	0	0	0	0	0	0	0	0
DN13008_c0_g1	4.2	3.58	5.43	0	0	0	0.97	1.86	0
DN130090_c0_g1	0	0	0	0	0	0	0	0	0
DN130092_c0_g1	0	0	0	0	0	0	0	0	0
DN130093_c0_g1	0	0	0	0	0	44.86	0	0	0
DN130094_c0_g1	0	0	0	0	0	0	0	0	14.38
DN130095_c0_g1	0	0	0	0	0	0	0	0	0
DN130096_c0_g1	60.05	0	0	0	0	0	0	0	52.53
DN130098_c0_g1	0	0	0	0	0	0	0	0	0
DN130099_c0_g1	0	0	0	72.63	0	0	0	35.08	0
DN13009_c0_g1	10.65	21.79	18.85	73.61	56.29	40.41	47.17	47.5	30.33
DN13009_c1_g1	0	0	0	0	0	0	0	0	303.31
DN13009_c1_g2	0	0	0	0	0	0	0	0	0
DN1300_c0_g1	230.53	189.91	172.25	262.65	208.99	256.46	678.46	459.5	449.03
DN1300_c0_g2	375.17	292.66	345.78	216.93	243.61	149.55	318.88	347.11	221.39
DN1300_c0_g3	107.84	96.9	166.82	194.88	194.76	355.74	28.43	35.08	43.46
DN1300_c0_g4	0	0	0	0	0	0	0	0	0
DN1300_c0_g5	10.98	30.24	14.38	29.18	25.23	4.45	34.89	30.43	50.66
DN1300_c0_g6	957.62	950.18	1169.64	107.98	92.85	141.6	348.6	235.96	274.55
DN1300_c10_g1	0	0	0	0	0	0	0	0	0
DN1300_c11_g1	0	0	0	0	0	0	0	0	0
DN1300_c1_g1	23.25	32.19	15.34	0	54.35	37.86	12.28	5.9	34.4
DN1300_c1_g2	2462.17	1608.34	1922.56	1133.92	1371.71	2387.39	1042.57	941.04	992.18
DN1300_c2_g1	225.04	169.09	48.58	84.63	71.82	81.46	223.57	199.32	126.64
DN1300_c3_g1	13.24	28.62	15.66	57.72	27.18	52.5	12.6	24.84	11.57
DN1300_c4_g1	0	0	0	50.58	76.67	121.23	0	0	0
DN1300_c5_g1	0	0	0	0	0	13.36	18.42	0	0
DN1300_c6_g1	73.94	0	0	0	28.79	38.5	27.14	0	21.26
DN1300_c7_g1	0	0	0	0	234.55	225.28	0	57.13	182.93
DN1300_c7_g2	0	0	0	0	0	19.09	0	0	0
DN1300_c8_g1	207.28	122.92	240.96	67.44	16.82	31.5	117.92	86	69.11
DN1300_c9_g1	27.44	79.67	36.43	5.84	0	22.59	0	5.59	14.07
DN130100_c0_g1	0	0	0	0	0	0	0	0	0
DN130101_c0_g1	0	0	0	0	0	0	0	0	0
DN130102_c0_g1	0	0	0	0	0	0	0	23.91	13.13
DN130103_c0_g1	0	0	0	0	0	0	0	33.22	55.66
DN130106_c0_g1	0	0	0	0	0	0	75.6	9	0
DN130107_c0_g1	0	0	0	0	0	0	0	0	0
DN130108_c0_g1	0	0	0	0	0	0	0	0	0
DN130109_c0_g1	0	0	0	0	0	0	0	0	0
DN130110_c0_g1	0	0	0	0	0	0	0	3.73	0
DN130111_c0_g1	0	0	0	0	0	0	0	30.12	0
DN130112_c0_g1	0	0	0	0	0	0	0	0	9.38
DN130113_c0_g1	0	0	0	0	0	0	0	4.97	8.13
DN130114_c0_g1	0	0	0	0	0	0	0	13.97	0
DN130115_c0_g1	0	0	0	0	0	0	0	0	0
DN130117_c0_g1	0	0	0	0	0	0	0	0	0
DN130118_c0_g1	11.3	0	0	0	0	0	0	0	0
DN13011_c0_g1	2.58	46.18	7.03	0.97	7.44	21	5.82	12.73	4.69
DN130121_c0_g1	0	0	0	0	16.18	11.14	30.05	7.14	11.88
DN130122_c0_g1	0	0	0	0	0	0	14.54	10.56	5.63
DN130124_c0_g1	0	0	0	0	0	0	0	0	0
DN130125_c0_g1	0	0	0	0	0	0	0	0	0
DN130127_c0_g1	0	0	0	0	0	0	0	0	0
DN130129_c0_g1	0	0	0	65.5	53.06	48.37	16.48	31.05	0
DN13012_c0_g1	0.97	3.9	1.28	388.78	274.02	505.29	0	1.55	2.5
DN13012_c1_g1	3.55	0	0	4.22	0	0	0	0	0
DN13012_c2_g1	0	0	0	0	0	0	0	0	0
DN13012_c3_g1	0	0	0	0	0	0	0	0	0
DN130130_c0_g1	0	0	0	0	0	0	0	0	0
DN130134_c0_g1	0	0	0	0	0	0	0	0	0
DN130135_c0_g1	0	0	0	0	0	0	0	0	0
DN130136_c0_g1	0	0	0	0	0	15.91	0	0	0
DN130137_c0_g1	42.94	0	0	0	0	0	0	0	0
DN130139_c0_g1	0	0	0	0	0	0	0	0	0
DN13013_c0_g1	0	5.85	0	5.51	0	0	0	0	0
DN130140_c0_g1	0	0	0	0	0	0	0	0	0
DN130142_c0_g1	0	0	0	0	0	0	0	4.04	0
DN130143_c0_g1	0	0	0	0	0	0	0	0	0
DN130144_c0_g1	0	0	0	0	0	0	0	0	0
DN130145_c0_g1	0	0	0	0	0	0	0	0	0
DN130146_c0_g1	0	0	0	0	0	0	0	32.91	0
DN130147_c0_g1	0	0	0	0	0	0	0	0	0
DN130149_c0_g1	0	0	0	0	0	0	0	16.77	0
DN13014_c0_g1	9.69	5.53	6.39	0	0	4.14	5.17	0	0
DN130151_c0_g1	0	0	0	0	0	0	12.28	0	0
DN130152_c0_g1	0	0	0	0	0	0	0	0	0
DN130153_c0_g1	0	0	0	0	0	0	0	9.31	0
DN130155_c0_g1	0	0	0	0	0	0	0	22.66	18.76
DN130156_c0_g1	0	0	0	0	0	0	0	0	0
DN130157_c0_g1	0	19.51	0	0	0	0	0	0	14.38
DN130158_c0_g1	0	0	0	0	0	0	0	0	0
DN13015_c0_g1	0	6.5	0	6.16	0	0	12.28	8.69	9.69
DN130160_c0_g1	0	20.16	0	0	0	0	0	17.7	0
DN130161_c0_g1	0	0	0	0	0	0	0	0	0
DN130162_c0_g1	0	0	0	0	0	0	0	0	0
DN130164_c0_g1	0	0	0	0	0	0	0	0	0
DN130165_c0_g1	0	0	0	0	0	0	0	0	0
DN130166_c0_g1	0	0	0	14.27	0	0	0	6.83	0
DN130167_c0_g1	0	0	0	0	0	0	0	0	0
DN130168_c0_g1	0	0	0	0	0	0	7.43	0	0
DN13016_c0_g1	2639.75	2158.87	3670.32	435.15	369.78	539.97	33.92	72.96	74.11
DN130170_c0_g1	10.98	12.36	0	0	0	0	0	5.59	27.83
DN130172_c0_g1	0	0	0	0	0	0	0	0	0
DN130173_c0_g1	0	0	0	0	0	0	0	0	0
DN130174_c0_g1	65.86	0	0	0	0	0	0	0	0
DN130175_c0_g1	0	0	0	0	0	0	0	0	0
DN130176_c0_g1	0	0	0	0	0	0	0	95	0
DN130177_c0_g1	0	0	0	0	0	62.37	0	0	0
DN130179_c0_g1	0	0	0	0	8.09	0	0	3.73	0
DN13017_c0_g1	0	0	0	0	0	0	0	12.11	20.01
DN130181_c0_g1	0	0	0	0	278.22	0	0	0	0
DN130182_c0_g1	0	0	0	0	0	0	17.45	8.38	0
DN130184_c0_g1	0	0	0	0	0	0	0	0	0
DN130186_c0_g1	0	0	0	0	0	0	0	11.49	0
DN130187_c0_g1	0	56.26	130.71	151.1	161.44	35	103.06	602	161.35
DN130189_c0_g1	0	0	0	0	0	0	0	0	0
DN130190_c0_g1	0	0	0	0	0	0	0	0	0
DN130193_c0_g1	0	0	0	0	0	0	0	0	0
DN130195_c0_g1	0	0	0	0	0	0	0	0	0
DN130196_c0_g1	0	100.16	0	0	0	0	0	0	0
DN130199_c0_g1	0	0	0	0	0	0	78.51	0	0
DN13019_c0_g1	17.11	4.55	22.05	37.61	35.59	56.32	44.58	26.39	56.91
DN13019_c1_g1	0	0	0	0	0	0	0	0	0
DN13019_c2_g1	0	0	0	0	0	0	0	1.24	0
DN13019_c3_g1	0	0	0	0	0	0	0	0	0
DN1301_c0_g1	415.53	419.81	442.61	117.06	103.85	189.64	95.95	260.8	149.16
DN1301_c0_g2	53.27	33.17	61.36	0	6.47	27.36	26.49	8.69	9.69
DN130200_c0_g1	0	0	0	0	0	0	0	0	0
DN130201_c0_g1	0	0	0	0	0	0	0	0	0
DN130202_c0_g1	0	0	0	0	0	0	0	0	0
DN130203_c0_g1	0	0	0	0	0	0	0	0	0
DN130205_c0_g1	0	0	0	0	0	2.55	0	0	0
DN130206_c0_g1	0	0	0	0	0	6.36	0	0	0
DN130208_c0_g1	0	0	0	6.81	0	0	0	0	0
DN130209_c0_g1	0	0	0	0	0	0	0	0	0
DN13020_c0_g1	9.69	0	6.07	30.48	17.15	10.18	5.17	10.25	8.76
DN13020_c0_g2	0	0	0	0	0	0	0	0	0
DN13020_c1_g1	0	0	0	0	0	17.82	0	0	0
DN130211_c0_g1	0	0	0	0	0	0	0	0	0
DN130213_c0_g1	0	0	0	0	0	0	0	0	0
DN130214_c0_g1	0	0	0	0	0	0	0	0	0
DN130216_c0_g1	0	0	0	0	0	0	12.92	0	0
DN130217_c0_g1	0	0	0	0	0	0	0	0	0
DN130218_c0_g1	0	0	0	0	0	0	0	0	0
DN13021_c0_g1	49.08	22.76	59.76	134.89	249.76	378.65	55.89	41.91	113.51
DN130220_c0_g1	0	0	0	5.84	0	0	0	1.55	0
DN130224_c0_g1	0	0	0	0	0	0	0	0	0
DN130226_c0_g1	0	0	0	0	0	0	0	0	0
DN130228_c0_g1	0	0	0	0	0	0	0	0	0
DN130229_c0_g1	0	0	0	15.56	0	11.45	0	0	0
DN13022_c0_g1	4.52	3.25	2.24	35.67	54.03	11.45	0	6.52	8.44
DN130230_c0_g1	0	0	0	0	0	0	0	0	0
DN130231_c0_g1	0	0	0	0	0	0	0	0	0
DN130233_c0_g1	0	0	0	0	0	0	0	0	0
DN130234_c0_g1	0	0	0	0	0	0	0	0	0
DN130235_c0_g1	0	0	0	7.78	0	6.05	0	3.73	6.25
DN130236_c0_g1	0	0	0	0	0	0	0	0	0
DN130238_c0_g1	0	0	0	0	0	0	45.55	0	0
DN13023_c0_g1	7.43	9.11	5.43	2.59	5.82	4.14	8.72	8.07	4.07
DN130240_c0_g1	0	0	0	0	0	10.82	0	27.94	23.45
DN130241_c0_g1	0	0	0	0	0	0	0	0	0
DN130242_c0_g1	0	0	0	0	0	0	0	0	0
DN130243_c0_g1	0	0	0	0	0	0	0	0	0
DN130244_c0_g1	0	0	0	0	0	0	0	0	0
DN13024_c0_g1	0	0	0	11.02	0	5.73	0	6.83	4.38
DN130250_c0_g1	0	0	0	0	0	0	0	0	0
DN130251_c0_g1	0	0	0	0	0	0	0	0	0
DN130254_c0_g1	0	0	0	0	0	0	0	0	0
DN130255_c0_g1	0	0	0	0	0	0	0	171.69	0
DN130256_c0_g1	0	0	0	0	0	0	0	0	0
DN130257_c0_g1	0	0	0	0	0	0	0	0	0
DN130259_c0_g1	0	0	0	0	0	0	0	0	0
DN13025_c0_g1	268.62	560.94	128.79	193.26	102.88	262.51	603.19	562.26	313.63
DN130262_c0_g1	0	0	0	0	0	0	0	2.79	0
DN130265_c0_g1	0	0	0	0	0	0	0	0	24.39
DN130266_c0_g1	0	0	0	0	0	0	9.69	0	0
DN130268_c0_g1	0	0	0	0	0	0	0	0	0
DN130269_c0_g1	0	0	0	0	0	0	0	0	0
DN13026_c0_g1	0	26.99	0	0	0	0	0	0	0
DN13026_c0_g2	0	0	0	0	0	0	0	0	0
DN130270_c0_g1	0	0	0	0	0	0	100.48	0	0
DN130271_c0_g1	0	0	0	0	0	0	0	0	0
DN130272_c0_g1	0	0	0	0	0	0	0	103.08	0
DN130273_c0_g1	0	0	0	0	0	0	0	0	0
DN130274_c0_g1	0	0	0	0	0	0	0	0	0
DN130276_c0_g1	0	0	0	0	0	0	0	0	0
DN130278_c0_g1	0	0	0	0	0	0	0	0	0
DN130279_c0_g1	0	0	0	0	0	0	0	0	0
DN130282_c0_g1	0	0	0	0	0	0	0	0	0
DN130283_c0_g1	0	0	0	0	0	0	0	0	0
DN130285_c0_g1	0	0	0	0	0	0	0	0	0
DN130287_c0_g1	0	23.74	0	0	0	0	0	0	0
DN130291_c0_g1	0	0	0	0	0	0	0	0	0
DN130293_c0_g1	0	0	0	0	0	0	0	0	0
DN130294_c0_g1	0	0	0	0	0	0	0	0	0
DN130295_c0_g1	0	0	0	0	11	0	0	0	0
DN130296_c0_g1	0	0	0	0	11.65	0	0	0	0
DN130297_c0_g1	26.47	0	36.75	0	0	0	0	0	0
DN130298_c0_g1	12.27	0	16.62	0	0	0	0	0	0
DN130299_c0_g1	0	0	0	0	0	0	0	0	0
DN13029_c0_g1	176.28	454.6	256.94	187.74	0	0	0	0	0
DN13029_c1_g1	43.26	29.27	103.86	244.16	131.67	119.32	18.74	111.15	44.4
DN1302_c0_g1	262.17	158.04	253.42	155.97	416.37	786.25	88.85	77.31	60.04
DN1302_c1_g1	58.76	53.65	71.27	89.82	86.06	114.23	661.99	508.55	528.46
DN1302_c1_g2	9.04	11.06	13.1	5.51	17.47	7.32	0	43.78	19.07
DN130300_c0_g1	0	0	0	0	0	0	0	0	24.08
DN130301_c0_g1	0	0	44.42	0	0	0	0	0	0
DN130303_c0_g1	0	0	0	0	0	0	0	0	0
DN130307_c0_g1	0	0	0	0	0	0	0	0	0
DN130308_c0_g1	0	0	0	0	0	0	0	0	0
DN130309_c0_g1	0	0	0	0	0	0	0	0	0
DN13030_c0_g1	0	0	0	0	0	0	0	0	0
DN130312_c0_g1	0	0	0	0	0	0	0	0	0
DN130313_c0_g1	0	0	0	0	0	0	0	0	0
DN130315_c0_g1	0	36.1	0	0	0	0	0	0	0
DN130316_c0_g1	0	0	0	53.83	0	0	0	0	42.84
DN130318_c0_g1	0	0	0	0	0	0	16.15	0	0
DN130319_c0_g1	0	0	0	0	0	0	0	0	0
DN13031_c0_g1	461.38	351.52	359.2	189.04	108.7	120.59	505.62	679.62	646.03
DN130321_c0_g1	0	0	0	0	0	0	0	0	0
DN130322_c0_g1	0	0	0	618.68	0	0	0	0	0
DN130323_c0_g1	0	0	0	0	0	0	0	0	0
DN130326_c0_g1	0	0	144.77	0	0	0	0	0	0
DN130327_c0_g1	0	0	0	6.16	0	4.45	5.82	2.79	4.69
DN13032_c0_g1	16.14	44.55	14.06	11.02	0	12.73	0	8.07	0
DN13032_c0_g2	3.55	1.95	0	11.02	1.94	11.45	3.55	0.93	1.56
DN13032_c1_g1	52.63	8.13	9.59	0	41.73	86.87	15.51	90.97	120.39
DN13032_c1_g2	9.36	10.41	0	10.05	11	7.64	40.06	14.28	23.76
DN13032_c1_g3	0	0	0	0	0	34.05	0	23.29	0
DN13032_c2_g1	8.39	0	0	0	0	13.36	0	4.35	0
DN13032_c3_g1	0	0	0	0	0	0	0	0	0
DN13032_c4_g1	0	0	0	0	0	0	0	0	0
DN130330_c0_g1	0	0	0	0	0	0	0	0	0
DN130331_c0_g1	0	0	0	0	0	0	0	0	0
DN130332_c0_g1	0	0	0	0	0	0	0	0	0
DN130334_c0_g1	0	0	0	0	0	0	0	0	0
DN130335_c0_g1	0	0	0	0	0	0	7.43	3.42	5.94
DN130337_c0_g1	0	0	0	0	0	24.5	0	0	0
DN130338_c0_g1	0	0	0	0	0	0	0	0	0
DN13033_c0_g1	2.26	2.6	5.75	7.13	0	1.91	2.26	0	1.88
DN130341_c0_g1	0	0	0	0	0	0	0	9.62	0
DN130343_c0_g1	0	0	0	0	0	0	0	0	0
DN130344_c0_g1	0	0	0	0	0	0	0	13.66	0
DN130345_c0_g1	0	0	0	0	0	0	0	0	0
DN130346_c0_g1	0	0	0	0	0	0	0	0	0
DN130347_c0_g1	0	0	0	0	0	0	0	0	0
DN130348_c0_g1	0	0	0	0	0	0	0	0	0
DN130349_c0_g1	0	0	821.95	0	0	0	0	0	0
DN13034_c0_g1	795.22	839.62	1057.79	1438.07	1658.67	2746.95	561.51	443.97	424.33
DN13034_c0_g2	0	0	0	59.34	0	0	0	0	0
DN130350_c0_g1	14.53	0	0	0	0	0	15.83	0	0
DN130351_c0_g1	0	0	0	0	0	10.5	0	6.52	0
DN130352_c0_g1	0	0	0	0	0	0	0	0	0
DN130353_c0_g1	0	0	0	0	0	0	0	0	0
DN130354_c0_g1	0	0	93.96	0	0	0	0	0	0
DN130359_c0_g1	0	0	0	0	0	0	0	0	0
DN13035_c0_g1	5.17	2.28	1.28	3.24	3.56	11.14	9.69	4.66	8.76
DN13035_c1_g1	0	0	0	0	0	0	0	0	0
DN130361_c0_g1	0	0	0	0	0	0	0	0	0
DN130362_c0_g1	0	0	0	0	0	0	0	0	0
DN130363_c0_g1	0	0	0	0	0	0	0	0	0
DN130364_c0_g1	0	0	0	0	0	0	0	0	0
DN130365_c0_g1	0	0	0	0	0	0	0	0	0
DN130366_c0_g1	0	0	0	0	0	0	0	0	0
DN130367_c0_g1	0	0	0	0	0	0	0	0	0
DN130369_c0_g1	0	0	0	0	0	0	0	0	0
DN13036_c0_g1	18.4	9.11	6.39	7.78	1.29	7.95	2.58	3.1	2.19
DN130370_c0_g1	0	0	100.35	0	0	0	0	0	0
DN130372_c0_g1	23.57	0	0	0	0	0	0	0	0
DN130373_c0_g1	0	0	23.65	0	0	0	0	0	0
DN130374_c0_g1	0	0	0	0	0	0	0	0	0
DN130375_c0_g1	0	0	0	0	0	0	0	0	44.72
DN130376_c0_g1	0	0	0	0	0	0	0	0	0
DN130378_c0_g1	0	0	0	10.38	0	0	10.34	0	0
DN130379_c0_g1	0	0	0	0	0	0	0	0	0
DN13037_c0_g1	7.43	0	0	31.78	33	100.23	0	7.76	0
DN13037_c1_g1	0	0	0	0	0	0	0	0	0
DN13037_c2_g1	0	0	0	0	0	0	0	0	0
DN130380_c0_g1	0	0	0	0	0	6.68	0	4.35	0
DN130381_c0_g1	0	0	0	0	0	0	0	0	0
DN130384_c0_g1	0	0	0	0	0	0	0	70.79	0
DN130386_c0_g1	0	0	0	0	0	0	0	0	0
DN130388_c0_g1	0	0	0	0	0	0	0	0	0
DN130389_c0_g1	0	0	0	0	0	0	0	0	0
DN13038_c0_g1	0	0	0	0	0	0	0	0	0
DN13038_c1_g1	0	0	0	5.19	2.91	6.05	5.17	15.21	6.25
DN130391_c0_g1	0	0	0	27.89	30.09	20.05	0	0	0
DN130393_c0_g1	0	0	0	0	0	0	0	0	63.48
DN130394_c0_g1	0	0	0	0	0	0	0	0	0
DN130399_c0_g1	0	0	0	0	0	0	0	0	0
DN13039_c0_g1	5.17	7.48	6.71	2.59	7.12	4.14	28.43	16.14	26.89
DN13039_c1_g1	3.55	6.18	11.82	1.3	5.18	2.86	9.69	6.52	6.57
DN13039_c2_g1	9.04	0	12.14	0	0	7.32	0	0	7.82
DN13039_c2_g2	0	0	0	0	0	0	23.91	11.18	0
DN1303_c0_g1	619.58	892.62	672.71	593.71	316.08	385.01	351.51	721.84	717.01
DN1303_c2_g1	0	189.91	104.5	0	8.09	0	7.43	129.47	0
DN1303_c3_g1	13.88	20.49	12.14	44.75	59.2	109.78	4.85	16.45	7.82
DN130400_c0_g1	0	0	0	0	0	0	0	3.1	10.63
DN130401_c0_g1	0	0	0	0	0	0	0	12.73	0
DN130403_c0_g1	0	0	0	0	0	0	33.28	7.76	0
DN130405_c0_g1	0	0	0	0	0	0	0	0	0
DN130406_c0_g1	0	0	0	0	0	4.45	0	0	0
DN130407_c0_g1	0	0	0	0	0	0	0	32.91	0
DN130408_c0_g1	0	0	20.45	16.21	0	12.09	0	0	0
DN13040_c0_g1	9.69	11.06	13.1	0	0	7.95	0	0	0
DN130410_c0_g1	0	0	0	0	0	0	0	0	0
DN130414_c0_g1	0	0	0	0	0	0	0	0	0
DN130415_c0_g1	0	0	0	0	0	0	0	0	0
DN130416_c0_g1	0	0	0	0	0	0	0	4.66	0
DN130418_c0_g1	0	0	0	0	0	0	0	0	0
DN130419_c0_g1	0	0	0	0	0	0	0	0	8.13
DN13041_c0_g1	13.56	7.48	4.47	11.02	0	8.27	21.65	18.94	20.01
DN130420_c0_g1	0	0	0	0	34.94	0	0	0	0
DN130422_c0_g1	0	0	0	0	0	0	0	0	0
DN130423_c0_g1	0	0	0	0	18.76	0	0	0	0
DN130427_c0_g1	0	0	0	0	0	0	0	0	0
DN130428_c0_g1	0	0	0	0	0	0	0	8.69	14.07
DN130429_c0_g1	0	0	0	0	0	0	0	0	0
DN13042_c0_g1	6.78	7.48	0	7.46	8.09	16.55	6.14	9	5.63
DN130430_c0_g1	0	0	0	0	0	0	0	0	0
DN130434_c0_g1	0	0	0	0	0	7.64	0	9.62	0
DN130435_c0_g1	0	0	0	0	0	0	0	2.79	0
DN130437_c0_g1	0	0	0	0	0	0	0	0	0
DN130438_c0_g1	0	0	0	0	0	0	0	0	0
DN130439_c0_g1	0	0	0	0	0	4.14	5.49	2.48	0
DN13043_c0_g1	82.65	65.36	203.89	4.22	9.38	10.18	4.2	0	0
DN130440_c0_g1	0	0	0	0	0	0	0	0	0
DN130441_c0_g1	0	7.8	0	0	0	5.73	0	0	0
DN130442_c0_g1	3.87	12.68	0	4.22	13.26	21.96	0	0	3.13
DN130443_c0_g1	0	0	0	0	0	0	0	0	0
DN130445_c0_g1	0	0	0	0	0	13.05	0	17.08	0
DN130446_c0_g1	0	0	0	0	0	0	0	0	0
DN130447_c0_g1	0	0	0	0	0	0	0	0	0
DN130448_c0_g1	0	34.79	0	0	0	0	0	0	0
DN130449_c0_g1	0	0	0	0	0	0	0	0	0
DN13044_c0_g1	0	21.79	101.94	20.43	43.67	14.95	102.09	67.37	80.68
DN13044_c1_g1	0	47.8	0	0	0	0	0	0	0
DN13044_c2_g1	0	0	0	0	0	0	0	0	38.77
DN130450_c0_g1	0	0	0	0	0	3.82	0	0	0
DN130452_c0_g1	0	0	0	0	0	0	0	18.63	0
DN130458_c0_g1	0	0	0	0	0	0	0	0	0
DN13045_c0_g1	0	0	0	0	0	0	0	0	0
DN13045_c1_g1	0	0	0	0	44	0	0	0	0
DN13045_c1_g2	31.32	15.28	9.27	26.59	40.44	90.37	48.46	19.87	17.51
DN13045_c3_g1	0	0	0	0	0	0	0	388.09	0
DN130461_c0_g1	22.28	0	0	0	0	0	0	0	0
DN130462_c0_g1	0	0	0	0	0	0	0	0	0
DN130463_c0_g1	0	0	0	0	0	0	0	0	0
DN130464_c0_g1	0	0	0	0	0	0	0	0	0
DN130466_c0_g1	0	0	0	0	0	0	0	0	0
DN130467_c0_g1	0	0	0	0	0	0	0	12.73	0
DN130468_c0_g1	0	0	0	0	0	0	0	0	0
DN130469_c0_g1	0	0	0	0	13.91	9.55	0	0	10.01
DN13046_c0_g1	0	0	50.17	0	0	0	0	0	0
DN130470_c0_g1	0	0	0	0	0	0	0	0	0
DN130471_c0_g1	0	0	0	0	0	0	0	0	0
DN130472_c0_g1	0	0	0	0	0	29.59	0	0	0
DN130473_c0_g1	0	0	0	0	0	0	0	0	0
DN130474_c0_g1	0	0	0	0	0	0	0	10.87	0
DN130476_c0_g1	0	0	0	0	0	0	0	0	0
DN130477_c0_g1	0	0	0	0	0	0	0	0	0
DN130479_c0_g1	0	0	0	0	0	0	0	0	0
DN13047_c0_g1	7.75	0	0	18.81	0	7	0	4.35	0
DN130480_c0_g1	0	0	0	0	0	0	0	0	0
DN130480_c0_g2	0	0	0	0	0	0	0	0	0
DN130481_c0_g1	72.64	0	0	0	0	0	0	0	0
DN130482_c0_g1	0	0	0	0	0	0	0	0	0
DN130483_c0_g1	0	0	0	0	0	0	0	0	0
DN130484_c0_g1	0	0	0	0	0	0	0	0	0
DN130486_c0_g1	0	0	0	0	0	0	0	0	0
DN130487_c0_g1	0	0	0	0	0	0	0	0	0
DN130488_c0_g1	0	0	0	0	0	0	0	0	0
DN130489_c0_g1	52.3	0	0	0	0	0	0	0	0
DN13048_c0_g1	0	0	0	0	0	0	0	144.37	181.05
DN130490_c0_g1	0	0	0	0	0	0	0	0	0
DN130491_c0_g1	0	0	0	0	0	0	0	0	0
DN130492_c0_g1	0	0	0	0	0	0	0	0	0
DN130493_c0_g1	20.99	0	0	0	0	0	0	0	0
DN130495_c0_g1	126.24	0	0	0	0	0	0	0	0
DN130496_c0_g1	0	0	0	27.56	0	20.05	0	0	0
DN130497_c0_g1	0	0	12.78	5.19	0	4.14	0	2.48	0
DN130498_c0_g1	0	0	0	0	0	0	0	171.69	0
DN130499_c0_g1	0	0	0	0	0	0	0	0	0
DN13049_c0_g1	0	0	0	96.3	163.38	245.01	316.94	72.03	32.83
DN1304_c0_g1	298.65	273.8	319.58	158.56	60.82	131.09	48.46	131.64	65.98
DN130501_c0_g1	0	0	405.54	0	0	0	0	0	0
DN130502_c0_g1	0	0	0	0	0	0	0	0	0
DN130503_c0_g1	0	0	0	0	0	0	0	0	0
DN130504_c0_g1	0	0	0	0	0	0	0	0	0
DN130506_c0_g1	0	0	0	0	0	0	0	55.88	0
DN130507_c0_g1	0	0	0	0	0	0	0	0	0
DN130508_c0_g1	0	0	0	0	0	0	0	0	0
DN130509_c0_g1	0	0	0	0	0	0	0	0	0
DN13050_c0_g1	17.43	10.08	19.17	4.22	13.26	10.18	10.02	1.86	10.94
DN130510_c0_g1	0	6.18	0	0	0	4.45	6.14	5.9	0
DN130511_c0_g1	0	0	0	0	0	0	0	0	0
DN130512_c0_g1	0	0	0	0	0	0	0	0	0
DN130513_c0_g1	0	0	0	0	0	19.09	0	0	0
DN130514_c0_g1	0	0	0	0	0	0	0	0	0
DN130515_c0_g1	20.34	0	0	0	0	0	0	10.56	0
DN130518_c0_g1	0	0	0	0	0	0	0	0	0
DN130519_c0_g1	0	0	0	0	0	0	27.46	25.77	0
DN13051_c0_g1	0	0	0	243.84	0	0	0	59.61	0
DN130521_c0_g1	25.18	0	0	0	0	0	0	0	0
DN130522_c0_g1	0	0	0	3.57	0	8.27	0	13.66	0
DN130523_c0_g1	0	0	0	0	0	0	0	0	0
DN130525_c0_g1	0	0	3.52	0	3.24	0	2.91	7.14	2.19
DN130527_c0_g1	0	0	0	0	0	0	0	0	0
DN130529_c0_g1	0	0	0	9.4	0	0	0	4.35	0
DN13052_c0_g1	0	0	0	27.89	0	0	0	13.66	22.83
DN130531_c0_g1	0	0	0	0	0	0	0	0	0
DN130532_c0_g1	0	0	0	0	0	0	0	0	0
DN130534_c0_g1	0	0	0	0	0	0	14.54	0	0
DN130535_c0_g1	0	0	0	0	0	0	0	0	0
DN130538_c0_g1	0	0	0	0	0	0	0	0	0
DN13053_c0_g1	0	430.54	476.81	0	0	228.14	0	343.07	0
DN130540_c0_g1	0	0	0	0	0	0	0	0	0
DN130541_c0_g1	0	0	24.93	20.43	0	20.36	0	3.1	10.63
DN130545_c0_g1	0	0	0	0	0	6.05	0	3.73	0
DN130547_c0_g1	0	0	0	0	0	0	0	0	0
DN130548_c0_g1	0	0	0	0	0	0	0	0	0
DN130550_c0_g1	0	0	0	0	0	6.68	0	0	0
DN130551_c0_g1	0	0	37.07	0	0	0	0	0	23.14
DN130552_c0_g1	0	0	0	0	0	0	0	0	0
DN130553_c0_g1	0	0	0	0	0	0	0	0	0
DN130554_c0_g1	0	0	0	0	0	0	0	0	0
DN130556_c0_g1	0	31.87	0	0	0	0	0	0	0
DN130559_c0_g1	0	0	0	0	0	0	0	0	0
DN130560_c0_g1	0	0	0	0	0	0	0	13.97	0
DN130561_c0_g1	0	0	0	0	0	0	0	9.62	0
DN130562_c0_g1	0	0	0	0	0	0	0	0	0
DN130564_c0_g1	0	0	0	48.96	157.23	34.36	0	0	78.49
DN130565_c0_g1	0	0	0	0	0	0	0	0	0
DN130566_c0_g1	0	0	0	0	0	85.28	0	0	0
DN130567_c0_g1	0	0	0	0	0	0	0	0	5.32
DN130568_c0_g1	13.24	0	0	0	0	0	0	0	0
DN130569_c0_g1	0	0	0	0	0	0	0	0	0
DN13056_c0_g1	283.15	221.45	285.7	119.97	73.11	190.28	259.75	284.7	191.37
DN13056_c0_g2	0	0	0	11.02	11.97	8.27	0	10.56	0
DN13056_c2_g1	0	0	0	0	0	3.5	1.29	1.24	0
DN13056_c3_g1	0	0	0	0	0	0	0	0	0
DN130570_c0_g1	0	0	0	0	0	0	0	0	0
DN130571_c0_g1	0	0	6.71	0	0	0	0	0	0
DN130572_c0_g1	0	0	0	0	18.12	0	0	0	13.45
DN130573_c0_g1	362.9	0	0	0	0	252.33	0	0	0
DN130575_c0_g1	0	0	0	0	0	0	0	0	0
DN130576_c0_g1	7.43	8.13	0	0	0	0	0	3.73	6.25
DN130577_c0_g1	0	0	0	0	0	0	0	0	0
DN130579_c0_g1	0	0	0	0	0	0	0	0	0
DN13057_c0_g1	37.13	44.55	0	0	0	0	0	0	0
DN13057_c0_g2	77.81	193.16	0	0	0	0	0	0	0
DN130580_c0_g1	0	0	0	0	0	0	0	0	0
DN130581_c0_g1	0	0	0	0	0	0	0	0	0
DN130583_c0_g1	0	0	0	0	0	13.05	0	0	0
DN130584_c0_g1	0	0	0	0	0	0	0	0	0
DN130586_c0_g1	0	0	0	0	0	0	0	0	0
DN130587_c0_g1	0	0	0	10.05	0	0	4.85	0	4.07
DN130588_c0_g1	0	0	0	0	0	0	0	0	0
DN130589_c0_g1	0	0	0	0	0	0	0	0	0
DN13058_c0_g1	440.71	289.74	396.91	218.55	244.9	176.91	153.46	191.87	171.67
DN130591_c0_g1	0	0	0	0	0	7.95	0	0	0
DN130593_c0_g1	0	0	0	0	0	0	0	0	0
DN130595_c0_g1	0	0	0	0	0	20.05	0	0	0
DN130597_c0_g1	66.83	0	0	0	0	0	0	0	0
DN130598_c0_g1	0	0	0	0	0	25.46	0	0	0
DN130599_c0_g1	0	0	0	0	0	0	0	0	18.45
DN13059_c0_g1	11.3	0	0	0	0	0	0	0	0
DN13059_c2_g1	0	0	0	6.16	0	4.77	0	5.9	0
DN1305_c0_g1	0	0	0	1.3	0	0	0	0	0
DN1305_c0_g2	1245.62	2895.08	681.65	550.58	74.73	348.74	55.89	47.5	35.96
DN1305_c1_g1	1096.13	717.35	1511.27	557.39	294.72	526.61	47.49	137.23	141.65
DN1305_c2_g1	1.94	0	0	71.01	16.82	50.59	10.66	37.88	33.77
DN130600_c0_g1	0	0	0	0	0	0	0	3.1	0
DN130601_c0_g1	0	0	0	13.29	14.23	9.86	0	6.21	0
DN130602_c0_g1	0	0	0	0	0	0	0	0	0
DN130603_c0_g1	0	0	0	0	0	0	0	0	0
DN130604_c0_g1	0	0	0	0	0	0	0	0	0
DN130605_c0_g1	0	0	0	0	0	0	0	0	0
DN130606_c0_g1	34.55	0	0	0	0	0	0	0	29.71
DN130609_c0_g1	0	0	0	0	0	0	0	0	0
DN13060_c0_g1	8.39	0	5.43	0	0	3.5	0	2.17	1.88
DN130612_c0_g1	9.04	0	11.82	0	0	0	0	0	0
DN130613_c0_g1	0	0	0	0	0	0	0	0	0
DN130614_c0_g1	0	0	0	0	0	0	0	0	0
DN130615_c0_g1	0	0	0	0	0	71.91	0	51.54	0
DN130616_c0_g1	0	0	0	0	0	0	0	0	0
DN130619_c0_g1	14.21	0	0	0	0	0	0	0	0
DN13061_c0_g1	1.61	1.63	1.92	1.62	6.47	6.68	1.62	2.48	6.57
DN130620_c0_g1	0	0	0	0	0	0	0	0	0
DN130621_c0_g1	0	0	0	0	0	0	0	0	0
DN130622_c0_g1	0	0	0	0	0	0	44.58	0	0
DN130623_c0_g1	0	0	0	0	0	0	0	0	0
DN130625_c0_g1	0	0	0	0	5.18	0	4.85	6.83	0
DN130626_c0_g1	20.02	0	0	21.73	0	0	0	10.25	0
DN130627_c0_g1	0	0	0	18.81	0	0	0	9	0
DN13062_c0_g1	0	0	0	0	0	0	0	4.97	8.44
DN130630_c0_g1	0	0	0	0	0	0	0	0	0
DN130632_c0_g1	0	0	0	0	0	0	0	0	0
DN130633_c0_g1	8.07	0	0	0	0	0	0	0	0
DN130634_c0_g1	0	0	0	0	0	0	0	0	0
DN130635_c0_g1	0	0	0	0	0	0	0	38.5	0
DN130637_c0_g1	0	0	0	0	0	0	0	0	56.6
DN130638_c0_g1	0	0	0	0	0	0	0	0	0
DN130639_c0_g1	8.07	27.64	0	0	0	0	0	4.04	0
DN13063_c0_g1	0	0	0	174.45	0	80.5	0	0	0
DN130641_c0_g1	0	0	0	72.63	0	0	0	0	0
DN130642_c0_g1	0	0	0	0	0	0	0	0	0
DN130643_c0_g1	0	0	0	0	0	0	0	0	0
DN130645_c0_g1	0	0	0	0	0	0	0	0	0
DN130647_c0_g1	0	0	0	0	0	0	0	0	0
DN13064_c0_g1	77.81	43.25	37.71	31.13	9.06	6.36	1.94	16.45	11.57
DN13064_c0_g2	10.33	0	7.03	0	0	0	0	0	0
DN130651_c0_g1	0	0	0	0	0	0	0	0	0
DN130652_c0_g1	0	0	0	0	0	0	0	10.87	5.94
DN130654_c0_g1	0	0	0	0	0	0	0	10.56	52.22
DN130655_c0_g1	0	0	0	0	0	0	0	0	0
DN130656_c0_g1	0	0	53.05	0	0	0	0	19.56	0
DN130657_c0_g1	0	0	0	0	0	64.59	0	0	0
DN130658_c0_g1	0	0	0	0	0	0	0	0	0
DN130659_c0_g1	0	0	0	0	0	0	0	7.76	0
DN13065_c0_g1	1521.34	0	0	0	0	0	1040.96	0	0
DN130660_c0_g1	0	0	0	0	23.29	0	0	0	0
DN130661_c0_g1	0	0	0	0	0	12.73	0	0	0
DN130662_c0_g1	0	0	0	14.27	15.53	0	0	6.83	11.26
DN130663_c0_g1	0	0	0	0	0	0	0	0	0
DN130665_c0_g1	0	0	0	0	0	0	0	14.28	0
DN130668_c0_g1	0	0	0	0	0	0	0	0	0
DN13066_c0_g1	7.1	24.71	15.66	22.05	25.23	24.82	48.46	49.36	45.65
DN13066_c2_g1	0	0	7.35	0	0	0	42	89.11	47.53
DN130671_c0_g1	0	0	0	0	0	0	0	0	0
DN130672_c0_g1	0	62.11	0	0	0	0	0	0	0
DN130673_c0_g1	0	0	0	0	0	0	0	0	0
DN130676_c0_g1	0	0	0	0	0	0	0	0	0
DN130677_c0_g1	0	0	0	0	0	0	0	0	0
DN130679_c0_g1	0	0	0	0	0	34.36	23.91	11.18	0
DN13067_c0_g1	20.34	0	0	7.13	23.62	11.14	14.54	13.97	11.57
DN13067_c1_g1	0	3.58	4.15	0	0	2.55	0	1.55	2.81
DN130680_c0_g1	0	0	0	0	0	0	0	0	0
DN130683_c0_g1	0	0	0	0	0	0	0	0	0
DN130684_c0_g1	0	0	0	0	0	0	0	0	0
DN130685_c0_g1	0	0	0	27.24	0	0	9.05	8.69	0
DN130686_c0_g1	0	0	0	0	0	0	0	0	0
DN130687_c0_g1	0	0	0	0	0	0	0	133.19	0
DN130688_c0_g1	0	32.52	0	0	0	0	0	0	0
DN130689_c0_g1	0	0	0	0	0	0	0	0	0
DN13068_c0_g1	13.88	28.62	22.69	12.97	0	4.45	1.94	19.56	1.56
DN130691_c0_g1	0	0	0	0	0	32.77	47.82	0	0
DN130692_c0_g1	35.19	0	0	0	0	0	0	0	0
DN130694_c0_g1	0	0	0	0	0	0	0	0	0
DN130695_c0_g1	0	0	0	0	0	0	0	0	0
DN130696_c0_g1	0	0	0	0	0	0	21.32	0	0
DN130699_c0_g1	0	0	0	0	0	0	0	0	0
DN1306_c0_g1	1990.79	1156.99	2369.65	587.22	577.8	726.43	335.03	2835.53	920.58
DN1306_c1_g1	474.29	519.31	617.74	137.81	69.56	122.5	72.69	130.71	147.59
DN1306_c2_g1	51.01	34.79	34.19	29.83	7.76	24.82	8.08	67.06	43.78
DN1306_c2_g2	33.58	51.7	43.78	524.97	274.67	1067.53	246.83	3340.66	625.08
DN1306_c3_g1	0	0	0	0	0	0	0	0	0
DN130700_c0_g1	0	0	0	0	0	0	0	0	0
DN130701_c0_g1	0	0	0	0	0	0	0	0	537.21
DN130703_c0_g1	0	0	0	0	0	0	0	0	0
DN130705_c0_g1	0	0	0	0	0	0	0	0	0
DN130706_c0_g1	0	0	0	0	0	0	0	0	0
DN130707_c0_g1	0	0	0	0	0	0	0	0	0
DN130708_c0_g1	0	0	0	0	0	0	0	0	0
DN13070_c0_g1	1260.14	2293.17	972.79	225.68	178.58	465.51	5.82	49.68	167.29
DN13070_c0_g2	7.75	0	10.23	8.11	17.79	12.41	8.08	15.52	19.39
DN13070_c1_g1	15.5	17.88	0	16.86	0	12.41	0	8.07	0
DN13070_c2_g1	0	0	0	0	0	7.64	10.34	0	8.13
DN130710_c0_g1	0	0	0	0	0	0	0	0	0
DN130711_c0_g1	0	0	0	0	0	9.86	13.25	31.67	0
DN130712_c0_g1	0	0	0	0	0	0	0	13.97	0
DN130714_c0_g1	0	52.03	0	0	0	32.77	0	22.35	0
DN130715_c0_g1	0	0	0	0	0	0	0	0	0
DN130716_c0_g1	150.13	0	0	0	0	0	0	0	0
DN130719_c0_g1	6.46	0	0	0	0	5.41	0	3.42	11.26
DN13071_c0_g1	0	0	0	0	0	0	0	15.21	6.88
DN130720_c0_g1	0	0	0	15.56	0	0	0	0	0
DN130721_c0_g1	0	0	0	0	0	0	0	0	0
DN130722_c0_g1	0	0	0	0	0	0	0	0	0
DN130723_c0_g1	0	0	0	0	0	0	0	0	0
DN130724_c0_g1	0	0	0	8.75	0	0	8.72	4.04	0
DN130725_c0_g1	0	0	0	0	0	0	0	0	0
DN130726_c0_g1	118.49	0	0	0	0	0	0	0	0
DN130727_c0_g1	0	0	0	0	0	0	0	0	0
DN130728_c0_g1	0	0	0	0	0	0	0	0	0
DN130729_c0_g1	0	0	0	0	0	0	0	0	0
DN13072_c0_g1	160.79	134.95	110.25	36.97	35.59	40.73	32.31	23.29	19.39
DN130730_c0_g1	0	0	0	0	0	0	0	0	0
DN130731_c0_g1	29.06	0	0	0	0	0	0	0	0
DN130733_c0_g1	0	0	0	0	0	0	0	0	0
DN130734_c0_g1	0	0	0	7.13	7.76	0	0	3.42	0
DN130736_c0_g1	0	0	0	0	0	0	0	0	0
DN130737_c0_g1	0	0	0	0	0	0	0	0	0
DN130739_c0_g1	0	0	0	112.52	0	0	0	0	0
DN13073_c0_g1	0	0	0	0	0	7	0	1.86	0
DN13073_c0_g2	0	0	22.37	17.83	0	0	0	0	0
DN130740_c0_g1	0	0	0	0	0	0	0	0	0
DN130741_c0_g1	0	0	0	0	0	0	0	0	0
DN130742_c0_g1	0	0	0	0	0	0	7.75	3.73	0
DN130745_c0_g1	0	0	0	0	0	53.77	0	0	0
DN130748_c0_g1	0	0	0	0	0	0	0	0	43.15
DN130749_c0_g1	0	0	0	0	0	0	0	0	50.97
DN13074_c0_g1	339.33	101.46	506.21	49.29	160.46	97.37	0	182.56	204.82
DN130751_c0_g1	0	0	0	0	0	0	0	0	0
DN130752_c0_g1	0	0	0	0	0	0	0	0	0
DN130753_c0_g1	0	0	0	0	0	0	38.77	0	0
DN130754_c0_g1	0	0	0	0	0	32.46	0	22.04	0
DN130755_c0_g1	0	0	0	17.51	0	12.73	0	0	0
DN130756_c0_g1	0	0	0	0	0	0	0	103.08	0
DN130758_c0_g1	0	0	0	0	10.68	0	0	0	0
DN130759_c0_g1	0	0	0	0	0	0	0	0	0
DN13075_c0_g1	806.52	575.89	762.51	499.03	467.48	675.2	729.51	874.91	662.91
DN13075_c1_g1	1469.36	1721.18	1755.43	795.4	689.74	685.7	2649.24	1524.72	1653.85
DN13075_c2_g1	0	1.3	1.6	17.51	2.91	9.23	6.46	7.76	7.19
DN13075_c3_g1	30.03	57.23	34.19	32.1	50.79	100.23	18.09	10.87	3.75
DN13075_c4_g1	0	0	0	0	19.09	51.87	0	0	0
DN13075_c5_g1	0	0	0	0	0	0	0	0	0
DN130761_c0_g1	0	0	0	0	0	0	0	0	0
DN130763_c0_g1	0	0	0	0	0	0	96.92	0	0
DN130765_c0_g1	0	0	0	0	0	0	0	0	0
DN130766_c0_g1	0	0	0	0	0	0	0	0	0
DN130767_c0_g1	9.04	0	0	0	0	0	0	0	7.82
DN130769_c0_g1	0	0	0	0	0	0	0	0	0
DN13076_c0_g1	99.77	112.84	246.71	242.22	192.82	333.78	9.37	21.11	26.89
DN13076_c1_g1	2.91	0	0	0	0	2.23	0	0	7.19
DN130772_c0_g1	0	0	0	0	0	0	0	0	0
DN130773_c0_g1	0	0	0	0	0	0	0	0	0
DN130775_c0_g1	0	0	0	5.84	0	0	0	0	0
DN130777_c0_g1	0	0	0	0	0	0	0	0	0
DN130778_c0_g1	0	0	0	0	0	0	4.52	0	3.75
DN130779_c0_g1	0	0	0	0	0	0	0	0	0
DN13077_c0_g1	758.09	702.39	810.12	163.1	73.11	117.09	136.34	237.51	181.05
DN13077_c0_g2	0	0	0	0	0	0	0	0	0
DN13077_c1_g1	0	0	0	0	0	0	0	0	0
DN130781_c0_g1	0	0	0	0	0	0	0	0	0
DN130784_c0_g1	0	0	0	0	0	6.05	0	0	0
DN130785_c0_g1	0	0	0	0	0	0	0	0	0
DN130787_c0_g1	0	0	0	0	0	0	0	0	0
DN130788_c0_g1	0	0	0	0	0	0	0	0	0
DN13078_c0_g1	207.93	72.19	253.1	89.49	66	125.05	138.28	196.84	134.46
DN13078_c1_g1	0	0	0	0	0	102.78	0	0	0
DN13078_c3_g1	0	0	0	0	185.7	116.78	0	0	0
DN13078_c4_g1	0	0	0	0	0	0	0	0	0
DN130793_c0_g1	0	0	0	0	0	0	0	4.66	7.5
DN130794_c0_g1	0	0	0	0	0	0	0	0	0
DN1307_c0_g1	11.3	15.28	3.52	7.78	0.65	5.41	40.38	45.02	30.96
DN130800_c0_g1	0	0	0	0	0	0	0	0	0
DN130801_c0_g1	0	0	0	0	0	0	0	0	0
DN130804_c0_g1	0	0	0	0	0	0	0	0	0
DN130806_c0_g1	0	0	0	0	0	0	0	0	0
DN130808_c0_g1	46.49	0	0	0	0	0	0	0	0
DN13080_c0_g1	0	13.01	0	12.32	13.26	9.23	0	0	9.69
DN130810_c0_g1	0	0	0	0	0	0	0	0	0
DN130811_c0_g1	0	0	0	0	0	0	0	0	0
DN130812_c0_g1	0	0	0	0	0	0	0	0	0
DN130813_c0_g1	0	0	0	0	0	0	0	0	0
DN130814_c0_g1	111.07	0	0	0	0	0	0	0	0
DN130815_c0_g1	0	0	28.44	0	0	0	0	0	0
DN130817_c0_g1	0	0	0	0	0	0	0	0	0
DN130818_c0_g1	0	0	0	0	0	0	0	0	44.09
DN130819_c0_g1	0	0	0	0	0	0	0	0	0
DN13081_c0_g1	9.04	0	6.07	0	0	26.09	0	4.66	3.75
DN130820_c0_g1	0	0	0	0	0	0	0	0	0
DN130823_c0_g1	0	0	0	0	0	0	0	7.45	12.51
DN130826_c0_g1	0	0	0	0	0	21.64	0	0	0
DN130828_c0_g1	0	0	0	0	0	0	0	10.25	0
DN13082_c0_g1	7.43	8.13	0	0	8.41	0	0	0	0
DN130834_c0_g1	0	0	0	0	0	0	0	0	0
DN130835_c0_g1	0	0	0	0	0	0	0	0	0
DN130836_c0_g1	0	0	0	75.88	80.88	52.18	0	0	0
DN130837_c0_g1	0	0	0	0	0	0	0	0	0
DN130839_c0_g1	0	0	0	0	0	18.14	0	11.8	19.7
DN13083_c0_g1	41	54.31	117.92	175.42	81.85	190.6	221.31	147.78	217.01
DN13083_c0_g2	0	0	0	9.73	0	14.64	4.85	27.32	3.75
DN13083_c0_g3	0	19.84	8.63	65.82	18.44	117.41	25.2	209.88	21.58
DN13083_c0_g4	31	0	129.43	0	36.23	24.18	103.06	16.14	0
DN13083_c0_g5	0	0	0	0	0	38.82	0	0	0
DN13083_c1_g1	0	0	0	0	0	0	0	40.67	0
DN13083_c1_g2	269.59	0	0	0	0	0	0	0	0
DN13083_c2_g1	0	0	0	0	0	0	0	0	0
DN130841_c0_g1	0	0	0	0	0	76.05	0	0	0
DN130842_c0_g1	0	0	0	0	0	0	34.89	0	0
DN130847_c0_g1	5.17	0	0	0	5.82	0	10.66	0	0
DN130848_c0_g1	0	0	0	0	0	0	0	0	0
DN13084_c0_g1	501.73	443.55	543.92	282.1	250.4	398.06	389.63	433.11	357.72
DN130850_c0_g1	0	0	0	0	304.43	0	0	0	0
DN130852_c0_g1	0	0	0	0	0	0	0	0	0
DN130854_c0_g1	0	0	0	0	0	0	24.55	0	0
DN130855_c0_g1	0	0	0	0	0	0	0	0	0
DN130857_c0_g1	0	0	0	0	0	0	0	0	3.75
DN130859_c0_g1	0	0	0	0	0	0	0	0	0
DN13085_c0_g1	36.48	45.2	32.6	79.77	37.2	75.73	19.06	20.18	32.21
DN13085_c0_g2	0.32	0	0	0	6.15	6.68	10.66	2.79	0
DN130864_c0_g1	0	0	0	0	0	0	0	0	0
DN130866_c0_g1	72.64	0	0	0	0	0	0	0	0
DN130869_c0_g1	0	0	0	0	0	0	0	0	0
DN13086_c0_g1	122.04	105.68	130.71	50.26	37.53	28	114.37	126.36	126.95
DN13086_c0_g2	25.83	28.94	11.5	27.89	20.06	0	64.62	36.01	32.83
DN13086_c0_g3	13.56	7.15	8.31	7.46	0	10.5	43.62	13.97	17.2
DN13086_c0_g4	11.3	0	0	0	0	0	0	23.29	0
DN13086_c1_g1	0	0	0	0	0	0	58.8	0	0
DN13086_c2_g1	0	0	0	0	0	0	0	0	0
DN130870_c0_g1	0	0	0	0	0	0	0	0	0
DN130871_c0_g1	8.72	0	0	0	0	0	0	0	0
DN130872_c0_g1	0	0	0	0	0	0	0	0	0
DN130873_c0_g1	0	0	0	0	0	0	0	0	0
DN130874_c0_g1	0	0	0	0	0	0	0	0	0
DN130875_c0_g1	0	0	0	0	0	0	0	0	0
DN130878_c0_g1	0	0	0	0	0	0	0	0	0
DN13087_c0_g1	8.07	67.64	51.77	17.51	9.71	19.41	12.92	19.56	34.71
DN13087_c1_g1	0	0	0	0	0	0	0	0	0
DN130880_c0_g1	0	0	70.95	0	0	0	0	0	0
DN130883_c0_g1	0	0	0	0	0	0	0	0	0
DN130887_c0_g1	20.66	23.74	0	0	0	0	0	0	0
DN130888_c0_g1	0	0	0	0	0	0	0	0	0
DN130889_c0_g1	0	0	0	0	0	78.91	0	0	0
DN13088_c0_g1	2.26	2.6	4.47	0	2.59	7.95	6.14	7.45	5.94
DN13088_c0_g2	12.59	14.63	17.26	0	0	10.18	0	13.04	21.89
DN13088_c0_g3	0	445.82	0	124.51	381.1	105.32	0	59.92	101.63
DN13088_c0_g4	0	0	0	0	12.29	0	33.28	8.07	0
DN130892_c0_g1	0	0	0	0	0	23.55	0	0	0
DN130893_c0_g1	0	0	0	0	0	0	0	0	0
DN130894_c0_g1	0	0	0	0	0	0	0	0	0
DN130896_c0_g1	0	0	0	0	0	0	0	0	0
DN130898_c0_g1	0	0	0	0	0	0	0	0	23.76
DN1308_c0_g1	200.18	176.9	193.98	51.23	31.7	104.05	113.72	101.52	86.93
DN1308_c0_g2	41.65	20.81	45.7	16.21	15.53	21.32	27.46	22.04	25.33
DN1308_c2_g1	0	0	0	0	0	0	0	0	0
DN130900_c0_g1	0	0	0	0	0	0	0	0	0
DN130902_c0_g1	0	0	0	0	10.68	7.64	0	0	0
DN130903_c0_g1	0	0	0	45.4	0	0	0	0	0
DN130905_c0_g1	190.81	0	0	0	0	0	0	0	0
DN130906_c0_g1	0	0	0	0	0	14.64	0	9.31	0
DN130907_c0_g1	0	0	0	0	0	0	0	0	0
DN130908_c0_g1	0	0	0	0	0	0	0	0	0
DN130909_c0_g1	0	0	0	0	0	0	0	0	0
DN13090_c0_g1	24.86	27.97	17.58	26.59	17.15	23.86	38.45	14.28	17.82
DN130910_c0_g1	0	0	0	0	0	0	0	0	0
DN130911_c0_g1	8.07	9.11	0	0	9.38	6.36	0	0	6.88
DN130912_c0_g1	0	0	35.79	0	0	0	0	0	0
DN130913_c0_g1	0	0	0	10.38	0	0	0	4.97	0
DN130916_c0_g1	0	0	0	0	0	0	0	0	173.23
DN130917_c0_g1	435.55	0	0	0	0	0	0	0	0
DN130918_c0_g1	0	0	0	0	0	0	0	16.45	0
DN13091_c0_g1	153.68	126.17	112.49	210.44	171.14	234.51	221.63	327.24	333.65
DN13091_c1_g1	212.45	254.29	242.24	72.31	81.53	64.59	14.22	88.17	125.08
DN13091_c1_g2	13.88	23.09	9.27	37.29	16.18	22.59	7.43	17.7	0
DN13091_c2_g1	2.91	2.93	0	10.38	3.24	9.23	7.43	12.73	5.94
DN13091_c4_g1	52.3	0	0	0	0	39.46	0	0	0
DN130920_c0_g1	0	0	0	0	0	0	0	0	0
DN130921_c0_g1	0	0	24.29	19.46	0	0	0	9.31	0
DN130922_c0_g1	0	0	0	0	0	0	0	7.14	0
DN130923_c0_g1	0	0	0	0	0	0	0	0	0
DN130924_c0_g1	0	0	0	0	0	0	0	0	0
DN130925_c0_g1	0	0	0	0	0	8.27	0	0	0
DN130926_c0_g1	0	0	0	0	0	0	0	0	0
DN130927_c0_g1	0	0	0	0	0	0	0	0	0
DN130928_c0_g1	0	0	0	0	0	0	0	0	0
DN130929_c0_g1	0	0	0	0	0	0	0	0	0
DN13092_c0_g1	9.69	5.2	3.2	7.78	0	1.91	12.6	3.73	5.94
DN130930_c0_g1	0	0	0	0	0	0	96.92	0	0
DN130934_c0_g1	0	0	0	0	0	0	0	0	0
DN130935_c0_g1	0	0	0	0	0	0	0	0	0
DN130936_c0_g1	0	0	0	0	0	0	0	0	0
DN130937_c0_g1	0	0	0	28.53	0	0	0	0	0
DN13093_c0_g1	0	0	0	0	0	0	0	0	0
DN13093_c0_g2	0	4.88	35.47	4.86	0	11.14	14.54	11.49	0
DN130941_c0_g1	0	0	0	0	0	0	0	0	0
DN130944_c0_g1	0	0	0	0	0	0	0	0	0
DN130945_c0_g1	0	0	0	0	0	11.77	0	0	0
DN130946_c0_g1	0	0	0	0	0	0	0	8.38	0
DN130948_c0_g1	0	0	0	0	0	0	0	0	0
DN130949_c0_g1	0	0	0	0	0	12.09	49.43	0	0
DN13094_c0_g1	471.06	402.25	483.84	316.8	234.23	367.19	237.46	392.43	291.75
DN13094_c1_g1	0	0	0	0	0	0	0	0	0
DN130951_c0_g1	0	0	0	0	0	0	0	0	0
DN130952_c0_g1	0	0	0	0	0	0	0	0	0
DN130953_c0_g1	0	0	0	0	0	0	0	0	0
DN130954_c0_g1	0	0	0	0	0	0	0	30.12	0
DN130956_c0_g1	0	0	0	98.25	0	66.82	0	0	0
DN130957_c0_g1	0	0	0	0	0	0	0	0	0
DN130959_c0_g1	13.24	0	0	0	0	0	0	0	0
DN130960_c0_g1	0	0	0	0	0	0	0	53.71	0
DN130964_c0_g1	0	0	0	0	0	0	0	0	0
DN130965_c0_g1	0	0	0	0	0	0	0	16.14	0
DN130967_c0_g1	0	0	0	0	0	0	79.8	74.51	62.23
DN130969_c0_g1	0	0	0	0	0	0	0	0	0
DN13096_c0_g1	0	35.44	0	0	0	0	0	0	0
DN130976_c0_g1	0	0	0	6.16	0	0	0	0	5
DN130977_c0_g1	6.13	0	0	0	14.56	10.18	0	0	0
DN130978_c0_g1	0	0	0	0	0	32.46	0	0	0
DN130979_c0_g1	0	0	0	89.82	95.76	0	0	0	0
DN13097_c0_g1	37.45	18.54	22.05	17.83	4.85	27.36	13.25	10.56	6.88
DN13097_c0_g2	0	0	0	0	0	0	0	0	0
DN13097_c1_g1	5.49	0	0	0	0	0	5.82	0	0
DN13097_c1_g2	2.58	4.23	0	2.59	4.53	0.95	0	0.62	0
DN13097_c1_g3	8.72	0	5.75	4.86	5.18	0	0	0	0
DN13097_c2_g1	12.59	13.98	26.21	17.51	45.94	29.59	8.08	24.53	4.69
DN13097_c3_g1	14.21	0	19.17	0	0	11.45	15.51	7.45	0
DN130980_c0_g1	0	0	0	0	0	45.5	0	31.98	53.16
DN130981_c0_g1	0	0	0	0	0	0	0	0	0
DN130983_c0_g1	0	0	0	0	0	0	6.14	0	0
DN130987_c0_g1	0	0	0	0	0	0	0	0	0
DN130988_c0_g1	0	0	0	0	0	0	0	0	0
DN13098_c0_g1	1.29	1.3	6.71	0	0	0	1.29	0	0
DN130990_c0_g1	0	0	0	0	0	0	0	0	0
DN130991_c0_g1	0	0	0	0	0	0	0	0	0
DN130992_c0_g1	0	0	0	0	0	0	0	0	0
DN130993_c0_g1	0	0	0	0	0	0	0	0	0
DN130996_c0_g1	0	0	0	0	0	0	0	0	0
DN130997_c0_g1	0	150.23	0	0	0	0	0	0	0
DN130998_c0_g1	0	0	0	0	0	0	0	0	0
DN13099_c0_g1	5.81	6.5	7.67	21.08	13.26	9.55	18.42	49.68	37.52
DN1309_c0_g1	555.01	471.51	577.79	488.33	325.13	535.2	553.43	823.68	619.45
DN1309_c1_g1	0	0	51.77	0	0	0	49.11	0	0
DN1309_c2_g1	0	0	0	0	0	0	0	0	0
DN130_c0_g1	252.48	183.08	243.2	57.72	65.35	108.19	61.38	189.39	66.92
DN131002_c0_g1	0	0	0	0	0	0	0	0	0
DN131004_c0_g1	0	0	0	0	0	0	0	0	0
DN131005_c0_g1	0	0	0	0	28.79	0	0	12.73	0
DN131008_c0_g1	0	0	0	0	0	0	0	0	0
DN13100_c0_g1	9.04	11.71	11.82	11.67	29.44	47.41	49.43	23.91	24.08
DN13100_c1_g1	0	0	0	0	0	9.23	0	21.42	5.94
DN131012_c0_g1	0	0	0	0	0	0	0	0	0
DN131014_c0_g1	0	0	0	11.02	47.88	24.82	0	10.56	0
DN131015_c0_g1	0	0	0	0	0	0	0	18.94	0
DN131016_c0_g1	0	0	0	0	23.62	0	0	0	0
DN131017_c0_g1	0	0	0	0	0	0	0	0	0
DN131018_c0_g1	0	0	0	0	0	0	0	0	19.39
DN131019_c0_g1	0	0	0	0	0	0	0	0	0
DN13101_c0_g1	0	10.08	11.82	28.86	0	0	9.69	4.66	0
DN131022_c0_g1	0	0	0	0	0	0	0	0	0
DN131025_c0_g1	0	0	0	0	0	5.73	0	0	0
DN131026_c0_g1	0	0	0	0	0	0	0	0	0
DN131031_c0_g1	0	0	0	32.43	0	0	0	0	0
DN131036_c0_g1	0	0	0	0	0	0	0	0	0
DN131039_c0_g1	4.2	0	0	0	0	0	0	2.17	3.44
DN13103_c0_g1	276.37	274.13	295.29	85.28	141.38	106.59	238.75	214.22	81.61
DN13103_c0_g2	10.98	12.03	14.38	11.67	12.62	22.27	29.08	16.77	13.76
DN13103_c0_g3	13.56	0	0	19.13	41.09	97.37	248.77	129.47	75.36
DN131040_c0_g1	0	0	0	0	0	0	0	0	0
DN131042_c0_g1	0	0	0	0	0	0	0	0	0
DN131043_c0_g1	0	0	0	0	0	0	0	0	0
DN131045_c0_g1	0	0	0	0	0	0	0	0	0
DN131046_c0_g1	0	0	0	0	0	0	32.31	0	25.33
DN131047_c0_g1	0	0	0	0	0	14.64	0	57.44	0
DN131048_c0_g1	0	0	0	0	0	0	0	0	0
DN131049_c0_g1	0	0	0	0	0	0	0	0	0
DN13104_c0_g1	0	0	0	0	0	317.87	0	0	0
DN13104_c0_g2	0	0	0	0	14.56	16.86	22.29	4.04	28.14
DN131050_c0_g1	0	0	0	0	0	0	0	0	0
DN131053_c0_g1	0	0	0	0	0	0	0	0	0
DN131054_c0_g1	0	0	0	0	0	0	0	0	0
DN131055_c0_g1	0	0	0	0	0	0	0	0	0
DN131056_c0_g1	0	0	0	0	0	0	0	0	0
DN131057_c0_g1	0	0	97.15	0	0	0	0	0	0
DN131058_c0_g1	0	0	0	0	0	0	0	0	0
DN13105_c0_g1	250.22	214.62	342.9	108.63	90.26	175.64	218.08	176.97	175.73
DN13105_c0_g2	205.67	158.69	175.45	143.64	130.38	163.55	173.49	217.33	226.39
DN13105_c0_g3	31	0	59.44	20.1	0.32	12.73	0	15.21	18.45
DN13105_c3_g1	0	0	0	0	0	0	0	0	0
DN131060_c0_g1	0	0	0	0	0	0	0	0	0
DN131061_c0_g1	0	0	0	0	0	5.73	7.43	0	0
DN131062_c0_g1	0	0	0	0	0	0	0	0	0
DN131067_c0_g1	0	0	0	0	0	0	0	0	0
DN131069_c0_g1	0	0	0	0	0	0	0	0	0
DN13106_c0_g1	0	0	0	4.86	0	5.41	0	2.48	4.69
DN131070_c0_g1	0	0	0	0	0	0	0	0	0
DN131071_c0_g1	0	0	0	0	0	0	0	0	0
DN131075_c0_g1	0	0	0	0	0	0	75.92	0	0
DN131077_c0_g1	29.06	0	0	0	0	0	0	0	0
DN131079_c0_g1	0	0	0	0	0	0	0	0	0
DN13107_c0_g1	21.63	0	0	0	0	0	0	0	0
DN13107_c1_g1	8.72	5.2	0	0	0	0	4.52	2.48	10.94
DN131081_c0_g1	0	0	0	0	0	0	0	0	0
DN131084_c0_g1	0	0	0	0	0	0	53.63	0	0
DN131085_c0_g1	0	0	0	0	0	0	0	0	0
DN131088_c0_g1	0	0	0	0	0	0	0	10.56	0
DN13108_c0_g1	0	21.79	0	0	0	14.95	0	0	0
DN131092_c0_g1	0	0	0	0	0	0	82.71	0	0
DN131094_c0_g1	0	0	0	0	0	0	0	0	0
DN131096_c0_g1	0	0	0	0	0	8.27	0	0	0
DN131097_c0_g1	0	0	0	0	0	0	0	0	0
DN131098_c0_g1	0	0	0	0	0	0	0	0	0
DN13109_c0_g1	0	0	0	0	0	0	0	0	0
DN1310_c0_g1	384.53	337.21	511.96	1163.75	1077.64	1284.22	279.14	294.64	249.22
DN1310_c0_g2	113.65	130.07	171.29	189.69	220.64	265.05	49.11	143.75	177.3
DN131101_c0_g1	0	26.99	0	0	0	0	0	11.8	0
DN131103_c0_g1	0	0	0	0	0	15.59	0	10.25	0
DN131104_c0_g1	0	0	0	0	0	27.05	0	0	0
DN131106_c0_g1	0	0	0	0	0	0	0	0	0
DN131107_c0_g1	0	0	0	135.54	0	0	0	0	0
DN13110_c0_g1	924.36	1800.53	3082.62	529.83	285.34	502.74	208.39	307.99	647.91
DN13110_c1_g1	253.77	0	0	192.28	0	0	0	95	0
DN13110_c2_g1	120.11	71.86	53.05	34.37	9.38	19.41	60.09	20.49	101.94
DN131112_c0_g1	0	0	0	0	0	0	0	0	0
DN131113_c0_g1	0	13.33	15.66	0	0	0	0	0	0
DN131114_c0_g1	0	13.66	0	0	0	28.96	12.92	12.42	10.32
DN131116_c0_g1	0	0	0	0	0	0	0	0	0
DN131117_c0_g1	0	0	0	0	0	0	0	0	0
DN131118_c0_g1	0	0	0	0	0	0	0	0	0
DN131119_c0_g1	0	0	0	0	0	0	0	0	0
DN13111_c0_g1	4.2	4.55	5.43	6.81	2.59	1.59	2.26	0.93	1.88
DN131121_c0_g1	0	0	0	0	0	0	0	0	0
DN131123_c0_g1	0	0	0	0	89.29	0	0	0	0
DN131125_c0_g1	0	0	0	0	0	0	14.86	0	11.57
DN131126_c0_g1	0	0	0	0	0	0	0	0	0
DN131127_c0_g1	0	0	0	0	0	0	0	0	0
DN131128_c0_g1	0	0	0	0	0	0	0	0	0
DN13112_c0_g1	8.39	16.91	18.85	5.19	11.65	0	0	2.17	7.19
DN131133_c0_g1	0	0	0	0	0	0	0	0	0
DN131135_c0_g1	0	0	0	0	0	0	0	0	35.33
DN131139_c0_g1	0	0	0	0	0	0	0	0	0
DN13113_c0_g1	0	0	0	7.78	0	47.41	0	7.45	0
DN131142_c0_g1	0	0	0	0	0	0	0	0	0
DN131144_c0_g1	0	0	0	0	0	0	0	0	0
DN131145_c0_g1	0	0	0	0	0	0	0	0	0
DN131146_c0_g1	0	0	0	0	0	0	0	0	0
DN131147_c0_g1	0	0	0	20.43	0	0	0	0	16.26
DN131148_c0_g1	0	0	0	0	0	0	0	0	0
DN131149_c0_g1	0	0	0	0	0	0	0	14.59	0
DN13114_c0_g1	532.41	297.54	356.65	250.97	135.88	298.46	514.99	511.34	533.46
DN13114_c0_g2	0	0	0	0	0	0	0	0	0
DN13114_c0_g3	0	0	0	0	0	0	0	0	0
DN13114_c1_g1	0	0	0	0	0	29.59	0	0	10.63
DN13114_c2_g1	69.74	41.62	0	0	0	133.64	0	18.01	0
DN13114_c3_g1	0	0	0	0	0	0	0	0	0
DN131150_c0_g1	0	0	0	0	0	0	0	0	0
DN131151_c0_g1	0	0	0	0	0	0	0	24.22	0
DN131153_c0_g1	8.72	9.76	0	0	0	0	0	0	0
DN131154_c0_g1	0	0	0	0	0	0	0	0	0
DN131158_c0_g1	0	0	0	0	0	0	0	27.63	45.97
DN131159_c0_g1	0	0	0	0	0	0	0	0	0
DN131161_c0_g1	0	0	0	0	0	0	0	27.01	0
DN131162_c0_g1	0	0	0	0	0	0	0	0	0
DN131166_c0_g1	0	0	0	0	0	0	0	0	0
DN131168_c0_g1	0	0	0	0	0	0	0	0	0
DN13116_c0_g1	13.88	0	0	7.46	0	0	0	0	0
DN131171_c0_g1	0	0	0	0	0	0	0	0	0
DN131174_c0_g1	0	0	0	0	0	0	0	0	0
DN131175_c1_g1	0	0	0	0	0	0	0	0	0
DN131177_c0_g1	0	0	0	0	0	0	0	0	0
DN131178_c0_g1	0	0	0	0	0	0	0	0	0
DN13117_c0_g1	0	0	0	0	0	1.91	0	1.24	0
DN131182_c0_g1	0	0	0	0	0	0	0	0	0
DN131184_c0_g1	0	0	446.45	0	0	0	0	0	0
DN131186_c0_g1	0	0	0	0	0	10.82	0	6.83	0
DN131189_c0_g1	0	0	0	0	0	0	0	0	0
DN13118_c0_g1	0	0	0	0	0	0	0	0	0
DN131190_c0_g1	0	0	0	0	0	183.6	0	0	0
DN131191_c0_g1	26.47	0	8.63	0	0	5.41	0	0	5.63
DN131192_c0_g1	0	0	0	0	0	0	0	0	0
DN131193_c0_g1	0	0	0	0	0	0	0	63.34	0
DN131194_c0_g1	0	0	0	0	0	0	0	0	76.92
DN131195_c0_g1	0	0	0	0	0	0	0	0	0
DN131198_c0_g1	0	0	0	0	0	0	0	0	0
DN13119_c0_g1	25.51	30.57	31.96	351.17	295.69	331.56	2293.85	2248.12	2254.54
DN13119_c1_g1	0	0	0	0	0	0	0	0	0
DN13119_c2_g1	0	7.8	0	7.46	0	5.73	14.86	21.11	35.02
DN13119_c3_g1	0	0	0	112.52	0	0	0	54.64	0
DN13119_c4_g1	0	0	0	0	2.26	3.18	0	4.04	0
DN13119_c5_g1	0	0	0	0	0	0	175.75	0	0
DN1311_c0_g1	24.54	37.4	25.25	72.31	22.65	48.05	603.51	2030.79	1067.54
DN1311_c0_g2	0	23.74	2.56	39.56	7.76	17.18	264.28	980.78	475.61
DN1311_c0_g3	6.13	76.42	20.77	31.45	73.76	37.23	686.54	1902.87	1140.71
DN131200_c0_g1	0	0	0	0	0	0	0	9	0
DN131202_c0_g1	0	0	0	0	0	0	0	0	0
DN131203_c0_g1	0	0	0	0	0	0	0	0	0
DN131204_c0_g1	0	0	0	0	0	0	0	0	0
DN131205_c0_g1	0	0	0	0	0	0	0	0	0
DN131207_c0_g1	0	0	0	0	0	0	0	0	0
DN131208_c0_g1	0	0	0	0	0	0	0	0	0
DN131209_c0_g1	0	0	0	0	0	0	0	0	0
DN13120_c0_g1	5.81	9.76	0	3.24	3.56	2.55	6.46	4.66	2.5
DN13120_c0_g2	4.84	10.41	0	10.05	0	3.82	0	7.14	4.07
DN131210_c0_g1	0	0	0	0	0	0	0	0	0
DN131211_c0_g1	0	0	0	154.67	0	0	0	0	0
DN131212_c0_g1	0	0	0	0	0	0	0	0	0
DN131215_c0_g1	0	0	0	0	0	0	0	0	18.14
DN131216_c0_g1	0	0	0	0	0	0	0	0	0
DN131217_c0_g1	0	0	0	0	0	0	0	0	0
DN131219_c0_g1	0	0	0	0	0	0	0	60.85	0
DN13121_c0_g1	417.14	847.1	313.5	767.51	153.35	420.01	24.23	101.21	66.6
DN131220_c0_g1	0	0	0	14.92	0	0	0	0	0
DN131221_c0_g1	0	0	0	0	0	0	0	15.52	0
DN131227_c0_g1	0	0	0	0	0	0	0	0	0
DN131228_c0_g1	0	0	0	0	0	77.64	0	0	93.5
DN131229_c0_g1	0	0	0	30.8	0	0	0	0	0
DN13122_c0_g1	11.62	8.45	10.23	21.08	27.18	44.86	12.28	18.01	9.69
DN131231_c0_g1	0	0	0	0	0	52.82	0	0	0
DN131235_c0_g1	0	0	0	0	0	0	0	0	0
DN131236_c0_g1	0	0	0	0	0	0	0	0	0
DN131237_c0_g1	0	0	0	0	0	13.05	0	0	0
DN131238_c0_g1	0	43.9	0	0	0	0	0	0	0
DN13123_c0_g1	345.79	349.89	429.19	251.3	127.14	204.6	266.22	313.89	321.76
DN13123_c0_g2	4.52	5.2	6.07	4.86	0	0	0	0	0
DN13123_c1_g1	0	29.59	0	28.21	10.68	4.14	4.2	4.35	10.94
DN13123_c2_g1	0	0	0	0	0	112.64	0	0	0
DN131241_c0_g1	0	0	0	0	0	0	0	0	0
DN131245_c0_g1	0	0	0	0	0	0	0	0	0
DN131246_c0_g1	0	0	0	0	0	0	0	0	0
DN131247_c0_g1	0	0	0	0	0	0	0	13.66	0
DN131248_c0_g1	0	0	0	0	0	0	0	0	0
DN131250_c0_g1	0	0	0	0	0	0	0	0	0
DN131251_c0_g1	0	0	0	0	0	0	0	0	0
DN131253_c0_g1	0	0	62	0	51.12	0	0	0	0
DN131254_c0_g1	0	0	0	0	0	0	0	0	0
DN131256_c0_g1	61.99	0	0	0	0	0	0	0	0
DN131257_c0_g1	0	0	0	0	0	0	0	0	0
DN131258_c0_g1	0	0	0	0	0	0	0	0	0
DN131260_c0_g1	27.77	0	0	0	0	0	0	0	0
DN131261_c0_g1	0	0	0	0	0	0	38.77	18.32	60.98
DN131262_c0_g1	0	4.88	11.5	4.86	0	3.5	0	0	0
DN131263_c0_g1	0	0	0	0	7.76	0	0	0	0
DN131264_c0_g1	0	0	0	0	0	0	0	0	0
DN131265_c0_g1	0	0	0	0	0	0	0	0	0
DN131267_c0_g1	0	0	0	0	0	0	25.2	0	0
DN131268_c0_g1	0	0	0	42.48	0	0	0	0	0
DN131270_c0_g1	0	0	0	0	0	0	0	0	0
DN131273_c0_g1	8.39	0	0	0	0	0	0	0	7.19
DN131275_c0_g1	0	0	0	0	0	0	0	150.89	0
DN131276_c0_g1	0	0	0	0	0	0	0	0	0
DN131277_c0_g1	0	0	0	0	0	0	0	0	11.57
DN131279_c0_g1	0	0	0	0	0	0	0	0	0
DN13127_c0_g1	2.91	0	3.52	2.92	0	2.23	2.91	14.28	0
DN131280_c0_g1	0	0	0	0	0	0	0	0	0
DN131281_c0_g1	0	0	0	0	0	0	0	0	0
DN131284_c0_g1	0	13.01	0	0	0	0	0	0	0
DN131285_c0_g1	0	0	0	0	0	0	0	0	0
DN131286_c0_g1	4.84	0	6.39	10.38	0	3.82	0	7.45	8.13
DN131287_c0_g1	0	0	0	0	0	0	0	0	0
DN131288_c0_g1	0	0	0	0	0	0	0	0	0
DN13128_c0_g1	10.65	20.16	10.23	5.84	2.91	7	4.52	8.69	5
DN13128_c1_g1	0	0	0	0	0	0	0	0	0
DN131291_c0_g1	0	0	0	0	0	0	0	83.83	0
DN131293_c0_g1	0	0	0	0	0	19.73	0	6.21	0
DN131294_c0_g1	0	0	0	0	0	38.18	0	0	0
DN131295_c0_g1	0	0	0	0	0	0	0	0	0
DN131299_c0_g1	0	0	0	0	0	0	0	0	0
DN13129_c0_g1	4.84	5.2	0	50.91	11	27.05	10.02	21.73	11.88
DN1312_c0_g1	40.04	45.85	41.23	16.86	11.97	45.82	105.97	36.01	35.02
DN1312_c1_g1	67.16	33.17	62	7.13	10.35	18.14	63.32	82.59	67.23
DN1312_c2_g1	8.07	8.45	10.23	40.86	159.82	861.34	2013.74	1048.46	792.68
DN1312_c3_g1	16.79	19.51	55.29	40.21	126.82	245.01	28.43	164.24	98.81
DN1312_c3_g2	114.29	33.82	197.5	0	0	0	0	0	0
DN1312_c5_g1	0	7.15	17.26	0	0	2.55	3.55	3.42	0
DN1312_c7_g1	0	25.04	0	0	0	0	0	11.18	0
DN131302_c0_g1	0	0	0	0	0	0	0	0	0
DN131304_c0_g1	0	0	0	0	0	0	0	0	0
DN131305_c0_g1	0	0	0	0	0	0	0	25.15	0
DN131308_c0_g1	327.39	0	0	0	0	0	0	0	0
DN131309_c0_g1	0	0	0	0	0	0	0	0	0
DN13130_c0_g1	0.97	1.3	1.28	0	1.29	0	1.29	1.55	5.32
DN131310_c0_g1	0	0	0	0	0	0	0	0	7.82
DN131311_c0_g1	0	0	0	0	0	0	0	45.02	0
DN131315_c0_g1	0	0	0	0	0	0	0	6.52	0
DN13131_c0_g1	35.19	0	22.37	45.07	74.09	108.19	120.18	99.97	98.81
DN13131_c0_g2	0	0	0	0	0	0	0	0	0
DN13131_c0_g3	0	0	0	0	0	0	0	45.02	75.67
DN13131_c1_g1	0	0	0	0	0	0	86.91	0	67.85
DN13131_c2_g1	0	0	0	0	0	0	0	5.59	0
DN13131_c3_g1	0	0	0	22.37	0	0	0	0	0
DN13131_c4_g1	0	0	0	0	0	0	0	0	0
DN131320_c0_g1	0	0	0	0	0	0	0	0	0
DN131321_c0_g1	0	0	0	0	0	0	0	0	0
DN131323_c0_g1	0	0	0	0	0	0	0	0	0
DN131326_c0_g1	0	0	0	0	0	0	0	0	0
DN131327_c0_g1	0	0	0	0	0	0	0	0	0
DN131328_c0_g1	0	0	0	0	0	0	0	6.21	0
DN13132_c0_g1	333.52	374.93	430.79	389.43	242.31	264.74	641.31	1010.27	986.56
DN13132_c0_g2	0	0	0	23.35	0	0	47.17	33.22	55.66
DN13132_c1_g1	0	0	0	0	0	0	0	13.97	23.45
DN13132_c1_g2	13.88	10.41	6.07	0	0	0	0	0	11.88
DN13132_c3_g1	0	0	0	0	0	0	2.26	3.1	5.32
DN13132_c4_g1	0	0	0	0	0	69.37	0	0	0
DN131330_c0_g1	0	0	0	0	0	0	0	7.14	0
DN131332_c0_g1	0	0	0	0	0	0	0	0	0
DN131335_c0_g1	0	0	0	0	0	0	0	0	0
DN131336_c0_g1	0	0	0	0	0	0	0	0	0
DN131337_c0_g1	0	0	0	0	0	0	0	0	0
DN131339_c0_g1	0	0	0	0	0	0	0	0	0
DN13133_c0_g1	118.49	102.43	141.25	94.36	65.67	91	116.95	115.81	116.32
DN13133_c0_g2	6.78	11.06	21.73	7.13	15.53	2.86	28.11	3.42	0
DN13133_c0_g3	0	4.88	0	0	0	3.5	0	4.35	7.19
DN13133_c1_g1	5.17	2.93	3.52	50.58	27.5	58.23	10.98	12.11	6.57
DN13133_c2_g1	27.12	21.46	0	5.19	21.68	36.27	5.17	19.56	0
DN13133_c2_g2	0	0	0	0	0	0	0	0	0
DN13133_c3_g1	0	0	0	0	0	0	0	0	0
DN13133_c4_g1	0	0	0	0	0	0	0	0	0
DN13133_c5_g1	0	0	0	0	0	0	0	0	0
DN13133_c6_g1	0	0	0	0	0	0	0	0	0
DN13133_c7_g1	0	0	0	0	0	0	0	0	0
DN131341_c0_g1	0	0	0	0	0	0	0	0	0
DN131343_c0_g1	0	0	0	0	0	19.73	27.46	0	0
DN131344_c0_g1	0	0	0	0	0	0	0	0	0
DN131347_c0_g1	0	0	0	0	0	0	0	0	0
DN131349_c0_g1	31	0	0	0	0	0	0	32.29	0
DN13134_c0_g1	10.01	9.11	0	0	0	0	0	0	1.25
DN131355_c0_g1	0	0	0	0	0	0	0	0	0
DN131356_c0_g1	0	0	0	0	0	0	0	0	0
DN131358_c0_g1	0	0	0	0	0	5.09	0	0	5.32
DN131359_c0_g1	0	0	0	0	0	33.09	0	0	0
DN13135_c0_g1	2.58	2.6	0	13.29	5.82	42.32	2.58	103.7	12.2
DN13135_c1_g1	0	0	48.58	0	0	0	0	0	0
DN131364_c0_g1	0	0	0	0	0	0	0	0	0
DN131365_c0_g1	0	0	0	0	0	0	0	0	0
DN131367_c0_g1	0	0	0	0	0	0	0	0	0
DN131368_c0_g1	0	0	0	26.59	0	0	0	0	0
DN131369_c0_g1	0	0	0	0	0	0	0	0	0
DN13136_c0_g1	7.1	13.66	11.19	7.78	4.21	21.32	8.4	28.87	4.69
DN13136_c0_g2	24.86	48.45	48.26	34.05	57.59	61.09	33.6	36.01	41.59
DN13136_c0_g3	0	0	117.28	88.52	0	0	91.75	42.84	0
DN13136_c1_g1	0.97	3.58	2.88	2.27	0	3.82	0	1.24	0
DN13136_c3_g1	0	0	0	0	0	0	0	0	0
DN13136_c4_g1	1.29	2.6	4.79	1.3	0	6.05	1.29	0	2.19
DN13136_c5_g1	0	0	0	0	0	10.18	0	0	0
DN131370_c0_g1	0	0	0	0	0	63.32	0	0	0
DN131374_c0_g1	0	0	0	0	0	0	0	0	0
DN131375_c0_g1	0	0	0	0	0	0	0	0	0
DN131377_c0_g1	0	0	0	0	0	0	0	0	0
DN131378_c0_g1	0	0	0	0	0	0	0	0	0
DN131379_c0_g1	0	0	0	0	0	0	14.22	0	0
DN13137_c0_g1	0	0	1.6	11.35	8.09	6.36	0	0.62	0
DN13137_c0_g2	5.17	16.91	20.13	0	17.79	49.96	5.49	5.28	8.44
DN13137_c1_g1	0	0	0	0	0	0	0	0	0
DN13137_c1_g2	0	0	0	0	0	1.91	0	2.48	0
DN13137_c2_g1	0	0	0	0	0	0	0	0	0
DN131380_c0_g1	0	0	0	0	0	0	0	0	0
DN131383_c0_g1	0	0	0	0	0	0	0	0	0
DN131384_c0_g1	0	0	0	0	0	0	0	17.08	0
DN131385_c0_g1	0	0	0	0	0	0	0	0	0
DN131387_c0_g1	0	0	0	0	0	0	0	0	0
DN131388_c0_g1	0	0	0	0	0	0	0	15.83	0
DN13138_c0_g1	7.75	8.13	0	2.59	13.59	6.05	18.42	7.14	16.89
DN13138_c0_g2	493.02	437.69	421.84	162.78	42.38	181.05	506.26	420.69	433.71
DN131395_c0_g1	0	0	0	0	0	0	0	0	0
DN131396_c0_g1	0	0	0	0	421.54	0	0	0	0
DN131397_c0_g1	0	0	0	0	0	0	0	0	0
DN131398_c0_g1	0	0	0	0	0	0	0	13.97	0
DN131399_c0_g1	0	0	0	0	0	0	0	0	0
DN13139_c0_g1	7.43	8.13	0	0	0	0	0	0	0
DN1313_c0_g2	1996.6	1361.53	1723.47	360.57	263.99	327.1	987.65	1095.65	1092.25
DN1313_c11_g1	0	0	0	0	0	0	0	0	0
DN1313_c13_g1	0	0	0	0	0	0	0	0	0
DN1313_c14_g1	0	0	0	0	0	0	0	0	0
DN1313_c1_g1	431.03	340.46	449.64	261.02	251.37	377.37	367.66	348.04	325.52
DN1313_c1_g2	630.56	455.9	971.83	101.17	119.7	168	65.58	138.78	82.86
DN1313_c1_g3	0	0	0	0	36.23	23.86	0	0	26.58
DN1313_c2_g1	13.24	105.68	166.5	24.97	19.41	19.09	0	10.25	5.63
DN1313_c3_g1	12.91	8.45	14.38	9.73	3.24	5.09	24.55	22.97	28.14
DN1313_c5_g1	25.83	30.24	0	27.89	0	0	0	0	0
DN131401_c0_g1	0	0	0	0	0	0	0	0	0
DN131402_c0_g1	0	0	0	0	0	0	0	0	0
DN131403_c0_g1	0	0	0	0	0	0	0	0	0
DN131404_c0_g1	0	0	0	0	0	0	0	0	0
DN131406_c0_g1	0	0	0	8.43	0	6.36	0	0	0
DN131407_c0_g1	84.91	0	0	0	0	0	0	44.4	0
DN131408_c0_g1	0	0	0	0	0	18.14	0	0	0
DN131409_c0_g1	0	53.33	62	0	0	0	0	0	0
DN13140_c0_g1	4.84	11.06	6.71	8.43	0	12.41	5.17	18.01	3.44
DN13140_c1_g1	2.91	3.25	3.83	0	6.79	4.77	9.37	0	7.5
DN13140_c2_g1	0	0	0	0	0	0	0	0	0
DN13140_c3_g1	0	0	0	0	0	0	0	0	0
DN131411_c0_g1	0	0	0	0	0	0	0	0	0
DN131412_c0_g1	0	0	0	0	0	0	0	0	0
DN131414_c0_g1	0	0	0	0	0	309.28	0	0	0
DN131415_c0_g1	0	0	0	0	0	0	0	0	0
DN131416_c0_g1	0	0	0	0	0	0	0	0	0
DN131418_c0_g1	0	0	0	0	0	0	0	11.18	5.94
DN13141_c0_g1	16.79	18.86	11.19	18.16	0	48.05	18.09	181.63	21.58
DN131420_c0_g1	0	0	0	0	0	0	0	9	0
DN131422_c0_g1	0	0	0	0	0	34.68	0	0	0
DN131423_c0_g1	0	0	0	0	0	0	0	0	0
DN131425_c0_g1	0	0	0	0	0	0	0	4.66	0
DN131427_c0_g1	0	0	0	0	0	0	0	0	0
DN131429_c0_g1	0	0	0	0	0	0	0	0	0
DN13142_c0_g1	6.46	1.3	5.11	4.22	7.44	6.36	6.78	4.66	2.19
DN131430_c0_g1	0	0	0	0	0	79.55	0	0	0
DN131433_c0_g1	0	0	0	0	0	14.64	0	0	0
DN131435_c0_g1	0	0	0	0	0	0	0	3.73	6.25
DN131436_c0_g1	0	0	0	0	0	0	0	5.59	0
DN131437_c0_g1	0	0	0	0	0	0	0	0	0
DN131438_c0_g1	0	0	0	0	0	0	0	20.18	0
DN131439_c0_g1	0	0	0	0	0	0	0	0	0
DN13143_c0_g1	0	0	0	0	0	0	0	0	0
DN131440_c0_g1	0	0	0	0	0	0	0	0	0
DN131441_c0_g1	0	0	0	0	0	0	11.95	5.59	18.76
DN131442_c0_g1	0	0	0	0	0	0	0	0	0
DN131443_c0_g1	0	0	0	0	0	0	0	0	0
DN131446_c0_g1	0	0	0	0	0	0	0	0	0
DN131448_c0_g1	0	0	0	0	0	106.28	0	0	0
DN13144_c0_g1	2.26	7.8	8.63	0	2.91	5.73	2.58	3.42	4.07
DN131450_c0_g1	0	0	0	0	0	0	0	0	0
DN131451_c0_g1	13.88	0	0	0	0	0	15.18	0	0
DN131452_c0_g1	0	0	0	0	0	0	0	0	0
DN131455_c0_g1	0	0	0	0	0	0	0	0	0
DN131457_c0_g1	0	0	0	0	0	0	0	0	0
DN131458_c0_g1	0	34.47	40.27	0	0	0	0	0	0
DN131459_c0_g1	0	0	0	0	0	0	0	0	0
DN13145_c0_g1	2.26	0	0	3.57	0	2.23	0	19.56	7.82
DN131460_c0_g1	0	0	0	0	0	0	0	0	0
DN131461_c0_g1	0	0	0	0	0	0	0	0	0
DN131462_c0_g1	0	0	0	0	0	0	6.46	0	0
DN131463_c0_g1	7.1	0	0	0	0	0	0	0	0
DN131464_c0_g1	0	0	0	0	0	0	0	0	0
DN131467_c0_g1	6.78	0	0	0	8.09	11.14	0	0	0
DN131468_c0_g1	0	0	0	0	0	0	0	0	0
DN131469_c0_g1	0	0	0	0	0	0	0	0	0
DN13146_c0_g1	0	0	0	0	0	6.36	0	0	0
DN13146_c0_g2	0	0	0	0	0	0	0	0	0
DN13146_c1_g1	5.17	2.6	3.2	5.51	0	4.14	5.17	18.01	6.25
DN131471_c0_g1	0	0	0	0	0	7.64	0	14.28	0
DN131472_c0_g1	0	0	0	0	0	0	0	0	0
DN131474_c0_g1	0	0	0	0	0	0	0	0	0
DN131476_c0_g1	26.8	0	0	0	0	0	0	0	0
DN131477_c0_g1	0	0	0	0	0	0	0	0	0
DN131478_c0_g1	0	0	0	0	0	0	0	0	0
DN13147_c0_g1	0	0	0	0	1.62	0	21.32	0.62	2.19
DN131480_c0_g1	0	0	0	0	0	0	0	0	0
DN131482_c0_g1	0	0	0	0	0	0	0	0	0
DN131483_c0_g1	0	0	0	0	0	0	0	0	0
DN131484_c0_g1	0	0	0	0	0	0	0	0	0
DN131485_c0_g1	0	0	0	0	0	0	14.54	0	0
DN131486_c0_g1	0	0	0	0	0	0	0	0	54.1
DN131489_c0_g1	23.57	0	32.6	0	0	0	0	0	0
DN13148_c0_g1	306.72	356.72	402.98	49.94	32.68	71.59	304.02	545.81	570.67
DN13148_c1_g1	0	0	0	0	0	0	0	0	0
DN13148_c2_g1	3.23	7.48	8.63	4.86	9.38	14	2.26	6.83	2.81
DN13148_c3_g1	0	0	0	0	0	29.59	0	20.18	33.77
DN13148_c4_g1	0	0	0	0	0	0	0	0	0
DN131490_c0_g1	0	22.11	0	20.43	0	0	0	0	0
DN131492_c0_g1	0	0	0	0	0	0	0	22.04	0
DN131494_c0_g1	0	0	0	0	0	0	0	254.59	0
DN131496_c0_g1	0	0	0	0	0	0	0	0	0
DN131497_c0_g1	0	0	0	0	0	0	0	0	0
DN131498_c0_g1	0	0	0	0	0	0	0	0	0
DN131499_c0_g1	0	0	0	0	0	0	0	0	0
DN13149_c0_g1	0	0	61.36	0	0	66.18	48.46	0	113.51
DN13149_c1_g1	0	0	0	0	0	0	0	0	0
DN13149_c1_g2	0	0	0	40.21	0	0	41.03	0	64.42
DN13149_c2_g1	0	0	0	0	0	0	0	0	0
DN1314_c0_g1	1019.61	932.29	1099.98	535.99	236.49	418.42	1180.53	1511.06	1166.36
DN1314_c2_g1	259.26	195.43	254.7	269.46	241.02	432.42	227.77	271.35	247.66
DN1314_c2_g2	954.07	740.11	2503.87	3038.26	4976.66	7987.87	3667.26	2408.01	3370.55
DN131500_c0_g1	0	0	0	0	0	0	0	0	16.26
DN131501_c0_g1	10.65	0	0	0	0	0	0	0	0
DN131504_c0_g1	0	0	0	0	0	0	0	0	0
DN131506_c0_g1	0	0	0	0	0	0	0	0	0
DN131508_c0_g1	0	0	0	0	0	0	0	0	0
DN13150_c0_g1	143.35	243.56	193.02	1014.59	361.37	1034.76	394.48	4768.21	1079.74
DN13150_c0_g2	859.15	683.85	1152.71	423.48	200.26	265.69	397.71	452.67	303.94
DN13150_c1_g1	28.41	30.57	53.69	14.59	18.12	22.27	64.29	77.62	61.29
DN13150_c2_g1	0	0	0	31.78	34.29	136.5	129.55	45.64	126.95
DN13150_c3_g1	9.04	2.6	5.75	12	10.35	12.73	32.95	20.49	16.89
DN13150_c3_g2	0	0	0	0	0	0	0	23.6	0
DN13150_c4_g1	0	0	0	0	0	0	0	0	0
DN131511_c0_g1	0	0	0	0	0	0	0	0	0
DN131512_c0_g1	0	0	0	0	0	0	0	3.42	0
DN131514_c0_g1	0	0	0	0	0	0	0	0	0
DN131516_c0_g1	0	0	0	0	0	22.27	0	0	0
DN131517_c0_g1	0	0	0	0	0	0	0	0	0
DN131518_c0_g1	0	0	6.71	0	0	0	0	0	0
DN131519_c0_g1	0	0	0	0	0	0	0	0	0
DN13151_c0_g1	213.41	170.39	236.81	251.3	181.49	185.51	119.22	285.63	271.42
DN13151_c1_g1	18.73	24.06	23.01	119	101.58	49	414.19	442.73	605.07
DN13151_c2_g1	24.54	25.69	47.3	36.32	22.65	65.23	63	56.2	75.05
DN13151_c3_g1	5.81	3.25	0	0	0	0	6.78	2.79	0
DN13151_c4_g1	0	0	0	0	0	0	0	0	0
DN131521_c0_g1	0	0	0	0	0	0	0	0	0
DN131523_c0_g1	0	0	0	0	0	0	0	0	0
DN131524_c0_g1	0	0	0	0	0	450.88	0	0	0
DN131525_c0_g1	0	0	0	0	0	0	0	8.38	0
DN131526_c0_g1	0	0	0	0	0	0	0	0	0
DN131529_c0_g1	0	0	0	0	0	0	0	0	0
DN13152_c0_g1	6.78	5.85	3.52	35.02	25.56	64.91	27.46	24.53	15.95
DN13152_c0_g2	3.23	12.68	0	3.24	9.71	19.73	17.77	8.69	4.69
DN13152_c0_g3	3.23	3.58	0	13.29	7.12	12.73	10.02	8.07	10.63
DN13152_c1_g1	0	11.06	0	0	0	0	0	0	0
DN13152_c2_g1	0	0	0	0	13.91	0	0	6.21	0
DN13152_c3_g1	3.55	0	4.47	0	0	0	7.11	7.14	2.81
DN131530_c0_g1	0	0	0	0	0	0	0	0	0
DN131533_c0_g1	0	0	0	0	0	0	0	0	0
DN131535_c0_g1	0	0	12.78	0	0	0	0	0	0
DN131536_c0_g1	0	0	0	0	0	0	41.35	6.52	32.83
DN131538_c0_g1	0	0	0	0	0	0	0	0	0
DN131539_c0_g1	6.46	0	0	0	0	5.09	0	0	0
DN13153_c0_g1	251.84	178.85	257.58	285.99	220.64	366.87	357	587.41	403.38
DN13153_c1_g1	223.1	32.84	167.46	0	13.91	7.32	18.74	215.47	42.53
DN13153_c2_g1	22.28	6.18	7.35	17.83	6.47	13.68	35.54	14.28	9.38
DN13153_c3_g1	534.99	357.37	373.9	1.62	0	2.55	1.62	5.59	9.07
DN13153_c4_g1	0	0	0	4.54	0	0	1.62	49.99	7.19
DN13153_c5_g1	0	0	0	0	0	0	0	0	0
DN13153_c6_g1	0	0	0	0	0	0	0	0	0
DN131541_c0_g1	0	0	0	0	0	0	0	0	0
DN131543_c0_g1	0	0	0	0	0	19.09	0	0	0
DN131544_c0_g1	0	0	0	0	0	0	27.78	0	0
DN131545_c0_g1	12.59	0	0	0	0	0	0	0	0
DN131546_c0_g1	0	0	0	0	0	0	0	0	0
DN13154_c0_g1	78.46	31.87	37.71	29.18	18.44	34.05	11.63	33.84	27.83
DN13154_c1_g1	78.46	78.37	42.18	18.48	16.18	11.45	86.58	30.74	62.23
DN131550_c0_g1	0	0	0	0	0	0	0	0	0
DN131553_c0_g1	0	0	0	0	0	0	0	0	0
DN131554_c0_g1	0	0	0	0	0	0	0	0	0
DN131556_c0_g1	0	0	0	0	0	0	0	0	0
DN131557_c0_g1	0	0	0	0	0	0	0	0	0
DN13155_c0_g1	188.23	203.24	185.35	234.11	204.46	360.51	41.03	48.12	75.67
DN131562_c0_g1	0	0	0	0	0	0	0	0	0
DN131563_c0_g1	0	0	0	0	0	0	0	24.22	0
DN131564_c0_g1	0	0	0	0	0	0	0	0	0
DN131566_c0_g1	0	0	0	0	0	0	0	0	0
DN131568_c0_g1	0	0	0	0	0	0	0	0	0
DN131569_c0_g1	0	0	0	0	0	0	0	0	0
DN13156_c0_g1	8.72	0	35.47	9.4	20.71	14.32	0	4.66	0
DN131570_c0_g1	0	0	0	0	0	0	0	0	0
DN131571_c0_g1	0	0	0	0	0	0	0	17.7	0
DN131573_c0_g1	6.13	0	0	0	0	0	0	3.1	0
DN131574_c0_g1	0	0	0	0	0	0	0	25.46	0
DN131575_c0_g1	0	0	0	0	0	0	0	0	0
DN131577_c0_g1	0	0	0	0	0	0	0	0	0
DN131579_c0_g1	0	0	0	0	0	0	0	0	0
DN13157_c0_g1	0	0	0	0	0	15.59	20.35	9.62	0
DN131586_c0_g1	0	0	0	0	0	0	20.03	0	0
DN131587_c0_g1	0	0	0	0	0	0	0	0	0
DN131588_c0_g1	0	0	0	0	0	0	0	0	111.01
DN13158_c0_g1	0	0	0	1.62	0	1.27	0	0	0
DN131590_c0_g1	0	0	0	0	0	0	0	0	6.88
DN131593_c0_g1	0	0	0	192.28	0	0	204.51	0	0
DN131595_c0_g1	0	0	0	0	0	0	0	4.04	0
DN131599_c0_g1	0	0	0	0	0	0	0	0	0
DN13159_c0_g1	5.49	2.93	1.6	4.22	3.24	3.18	2.91	2.17	3.44
DN1315_c0_g1	14.53	16.58	23.01	17.19	16.5	21.32	44.26	37.57	40.96
DN1315_c0_g2	12.59	6.18	12.46	202.33	448.07	1756.73	10.66	8.69	10.63
DN1315_c10_g1	210.51	67.64	147.64	27.56	21.03	67.77	21.65	91.59	71.29
DN1315_c14_g1	0	0	0	0	0	0	0	0	0
DN1315_c16_g1	0	0	0	0	0	0	17.12	8.07	0
DN1315_c1_g1	12503.62	5827.89	16007.84	910.83	707.53	1472.27	458.77	595.17	459.35
DN1315_c2_g1	6.78	15.28	0	44.42	8.09	89.41	21.97	189.7	52.53
DN1315_c2_g2	550.16	945.95	426.95	362.84	80.23	182.32	27.14	172.31	90.37
DN1315_c2_g3	9376.02	5217.2	6897.39	141.37	602.71	2376.89	148.94	554.5	348.34
DN1315_c2_g4	0	0	0	0	0	0	0	60.85	101.63
DN1315_c3_g2	2.58	2.6	0	34.7	11.32	38.82	4.52	196.22	35.02
DN1315_c3_g4	6.78	0	8.95	0	7.76	5.41	0	3.42	0
DN1315_c5_g1	94.6	43.25	76.38	82.04	58.56	85.91	37.8	111.15	55.66
DN1315_c6_g1	0	0	93.96	0	0	49	0	68.61	0
DN1315_c6_g2	201.47	260.79	0	640.4	228.08	142.55	1138.85	423.79	177.92
DN131603_c0_g1	0	14.96	0	0	0	0	0	0	0
DN131604_c0_g1	0	0	0	0	0	0	0	0	0
DN131605_c0_g1	0	0	0	0	0	0	0	0	0
DN131609_c0_g1	0	0	0	0	0	0	0	0	0
DN13160_c0_g1	0	0	0	8.75	0	28	8.4	3.1	3.44
DN13160_c0_g2	18.08	41.62	41.86	0	0	0	0	0	26.27
DN13160_c1_g1	0	0	0	27.89	0	7	0	17.7	0
DN131610_c0_g1	0	0	0	0	0	0	0	0	0
DN131611_c0_g1	0	106.01	121.76	0	0	0	0	0	0
DN131612_c0_g1	0	0	0	0	0	0	0	0	0
DN131614_c0_g1	0	0	0	0	0	0	0	0	0
DN131615_c0_g1	0	0	0	0	0	0	0	0	0
DN131617_c0_g1	0	84.22	0	0	0	0	0	0	0
DN131618_c0_g1	0	0	0	0	0	0	0	0	0
DN131619_c0_g1	0	0	0	0	0	0	0	0	0
DN13161_c0_g1	2.26	0.65	1.6	1.95	2.59	3.82	4.85	2.79	4.38
DN13161_c0_g2	0	3.25	4.15	6.49	3.56	27.68	0	0	0
DN13161_c1_g1	6.13	4.55	5.43	9.08	7.44	18.77	0	0	0
DN13161_c2_g1	0	0	0	0	0	0	0	0	0
DN131622_c0_g1	0	0	0	0	0	0	0	0	86.3
DN131623_c0_g1	0	0	0	0	0	0	0	0	0
DN131624_c0_g1	0	0	0	0	0	0	0	5.9	0
DN131625_c0_g1	0	0	0	0	0	0	0	0	0
DN13162_c0_g1	1.29	2.6	0	7.78	2.91	7.95	1.29	3.73	3.13
DN13162_c0_g2	3.55	10.41	6.07	11.35	13.91	13.68	10.02	5.9	10.94
DN131633_c0_g1	0	0	0	0	0	0	0	0	0
DN131635_c0_g1	0	61.78	0	0	0	0	0	0	0
DN131636_c0_g1	0	0	0	0	0	0	0	0	0
DN131639_c0_g1	0	0	0	0	38.18	0	0	16.77	0
DN13163_c0_g1	51.01	35.44	50.49	12	26.53	53.77	40.06	76.69	43.46
DN13163_c0_g2	136.9	223.72	178.32	1472.44	465.54	1908.19	497.86	7625.78	1404
DN13163_c0_g3	121.72	175.6	206.13	1729.9	772.24	3218.82	733.06	11082.56	2025.02
DN13163_c1_g1	319.64	248.44	334.28	203.96	108.7	104.68	31.02	83.21	86.3
DN131640_c0_g1	0	0	0	0	0	0	0	0	0
DN131641_c0_g1	0	0	0	0	0	0	0	0	0
DN131642_c0_g1	0	0	0	0	0	0	0	0	0
DN131644_c0_g1	0	0	0	100.19	0	0	0	0	0
DN131645_c0_g1	0	0	0	0	0	0	0	72.03	60.35
DN131646_c0_g1	0	0	0	0	0	0	0	0	0
DN131647_c0_g1	0	0	0	0	0	0	0	0	0
DN131649_c0_g1	0	0	0	0	0	0	0	0	0
DN13164_c0_g1	5.49	11.71	0	13.62	12.62	28.96	21	9.94	12.2
DN131650_c0_g1	10.98	0	0	0	0	0	0	0	0
DN131651_c0_g1	0	0	0	0	0	0	0	0	0
DN131653_c0_g1	0	0	0	0	0	0	0	7.14	0
DN131654_c0_g1	0	13.33	0	0	0	9.55	0	5.9	10.01
DN131658_c0_g1	0	0	21.09	0	0	0	0	0	0
DN131659_c0_g1	0	0	0	0	0	0	0	0	0
DN13165_c0_g1	6.13	0	7.99	0	0	5.09	39.09	62.72	98.81
DN131662_c0_g1	0	0	0	0	0	0	0	0	0
DN131665_c0_g1	0	0	0	0	0	0	0	0	0
DN131666_c0_g1	0	0	0	0	0	0	0	0	0
DN131667_c0_g1	0	0	0	0	0	0	0	0	0
DN131668_c0_g1	0	0	0	0	32.68	0	0	0	0
DN13166_c0_g1	5.17	2.6	4.47	11.02	5.5	19.09	3.55	1.86	5.94
DN131671_c0_g1	0	0	0	0	0	0	0	0	0
DN131672_c0_g1	0	0	0	0	0	0	0	0	0
DN131674_c0_g1	0	0	0	0	0	0	0	30.12	0
DN131678_c0_g1	0	0	0	0	0	0	0	0	0
DN131679_c0_g1	0	0	0	0	0	0	0	0	0
DN13167_c0_g1	13.56	14.96	47.62	3.89	13.91	14.32	19.38	27.63	7.82
DN13167_c1_g1	0	0	0	0	0	0	0	0	0
DN13167_c2_g1	0	0	0	0	0	0	0	0	0
DN131681_c0_g1	0	0	0	0	0	0	0	0	0
DN131682_c0_g1	0	0	0	0	0	0	0	0	0
DN131684_c0_g1	0	0	0	0	0	0	0	13.35	22.2
DN131685_c0_g1	0	0	0	0	0	0	0	0	0
DN131686_c0_g1	0	0	0	0	0	0	0	0	0
DN131687_c0_g1	0	0	0	0	0	0	0	0	0
DN13168_c0_g1	2.91	4.55	0.96	6.16	0	0	0	2.17	0.31
DN131692_c0_g1	0	0	0	0	0	0	0	0	0
DN131694_c0_g1	0	0	0	0	0	0	0	0	0
DN131695_c0_g1	0	0	0	0	0	0	0	0	0
DN131696_c0_g1	0	0	0	0	0	0	0	0	0
DN131697_c0_g1	0	0	0	0	0	0	0	0	0
DN131698_c0_g1	0	0	0	0	0	0	0	0	0
DN131699_c0_g1	0	0	0	0	0	0	0	0	0
DN13169_c0_g1	4.84	3.58	4.47	9.08	0	17.82	30.05	13.66	4.07
DN1316_c0_g1	38.42	29.27	26.52	21.73	7.44	14	41.68	32.29	38.46
DN131700_c0_g1	0	0	0	0	0	0	0	0	0
DN131701_c0_g1	0	0	0	0	168.88	0	0	0	0
DN131702_c0_g1	0	0	0	0	0	0	0	0	0
DN131704_c0_g1	0	0	0	0	0	0	0	0	0
DN131706_c0_g1	0	0	0	0	0	0	0	0	0
DN131709_c0_g1	0	0	0	0	0	0	0	4.66	7.82
DN13170_c0_g1	19.69	8.78	5.11	0	9.06	3.18	4.2	5.9	3.44
DN131712_c0_g1	0	0	0	0	0	0	0	0	0
DN131713_c0_g1	0	0	0	0	0	0	0	64.89	0
DN131714_c0_g1	0	0	0	0	0	0	0	0	0
DN131715_c0_g1	0	0	0	0	0	0	0	275.39	0
DN131716_c0_g1	0	0	0	0	0	0	0	0	0
DN131717_c0_g1	0	0	0	0	0	0	0	0	121.64
DN131718_c0_g1	0	0	0	0	0	0	0	0	0
DN131719_c0_g1	0	0	0	0	0	0	42	0	0
DN13171_c0_g1	4.84	42.27	24.93	25.62	16.5	27.36	0	0	0
DN13171_c1_g1	108.81	111.54	133.58	37.61	30.09	34.36	0	0	0
DN13171_c2_g1	0	0	0	0	0	0	0	0	0
DN13171_c2_g2	0	0	14.7	0	0	0	0	0	0
DN131723_c0_g1	0	0	0	0	0	0	0	0	0
DN131725_c0_g1	0	0	0	0	0	0	0	0	0
DN131726_c0_g1	0	0	0	0	0	0	0	0	0
DN131727_c0_g1	0	0	0	0	0	0	0	0	0
DN131729_c0_g1	0	0	0	0	0	0	0	0	0
DN13172_c0_g1	8.39	47.8	22.69	0	0	41.36	0	0	0
DN131732_c0_g1	0	17.88	0	0	0	0	0	0	0
DN131733_c0_g1	0	15.93	0	0	0	11.14	0	0	0
DN131734_c0_g1	0	0	0	0	0	0	0	0	0
DN131735_c0_g1	0	0	215.39	0	0	0	0	0	0
DN131737_c0_g1	0	13.01	0	36.97	0	9.23	0	17.7	0
DN131739_c0_g1	0	0	0	0	0	0	0	0	0
DN13173_c0_g1	0	2.6	0	0	0	1.91	0	2.17	0
DN131740_c0_g1	0	0	0	18.81	0	0	0	0	0
DN131742_c0_g1	0	0	0	0	0	0	0	0	0
DN131743_c0_g1	0	0	0	0	0	0	0	3.73	2.81
DN13174_c0_g1	103.32	63.74	107.7	82.04	42.38	75.09	112.75	169.52	104.44
DN13174_c1_g1	0	0	0	0	0	0	9.37	3.1	0
DN13174_c2_g1	0	0	0	0	0	0	0	0	0
DN131753_c0_g1	0	0	0	0	0	0	0	0	0
DN131754_c0_g1	0	0	0	0	0	18.77	0	0	0
DN131755_c0_g1	0	0	0	0	0	0	0	0	0
DN131756_c0_g1	0	11.06	0	0	0	0	0	4.97	8.44
DN131759_c0_g1	0	0	0	0	0	0	0	0	0
DN13175_c0_g2	36.48	120.64	84.37	12.65	111.29	43.91	74.63	99.35	95.37
DN13175_c0_g3	0	18.54	22.05	0	16.5	25.77	0	8.38	13.76
DN13175_c0_g4	0	0	0	0	0	0	0	0	0
DN13175_c1_g1	0	0	4.47	7.13	3.88	5.41	0	0	5.63
DN13175_c3_g1	0	0	121.76	0	0	0	0	0	0
DN131760_c0_g1	0	17.88	0	0	0	6.36	25.85	8.07	13.76
DN131761_c0_g1	0	0	0	0	0	0	0	0	0
DN131762_c0_g1	0	0	0	0	0	0	0	0	0
DN131765_c0_g1	0	0	0	0	39.47	0	0	0	0
DN131766_c0_g1	0	0	0	0	0	0	0	0	8.44
DN131767_c0_g1	0	0	0	0	0	0	0	0	0
DN131768_c0_g1	0	0	0	0	0	0	0	0	0
DN13176_c0_g1	2635.23	2669.41	2473.83	1530.81	1074.72	1100.62	1444.8	1845.44	1947.16
DN13176_c3_g1	0	0	0	0	0	0	0	0	0
DN13176_c4_g1	0	0	0	0	0	0	0	0	0
DN131770_c0_g1	0	0	0	0	0	0	0	0	0
DN131772_c0_g1	0	0	0	0	0	0	0	0	0
DN131775_c0_g1	0	0	0	0	0	0	0	0	0
DN131777_c0_g1	0	0	32.92	0	0	0	26.49	0	0
DN131778_c0_g1	0	0	0	0	0	0	0	0	0
DN13177_c0_g1	201.47	99.51	167.46	86.25	67.29	56.64	245.54	175.73	192.93
DN13177_c0_g2	0	0	0	0	0	0	0	0	0
DN131782_c0_g1	0	0	0	0	0	0	0	0	0
DN131789_c0_g1	0	0	28.76	11.67	12.62	8.59	0	0	0
DN13178_c1_g1	0	0	0	0	0	0	0	0	0
DN13178_c1_g2	0	4.23	2.88	0	0	7.32	4.2	12.42	19.39
DN13178_c1_g3	2.26	5.2	6.07	0	5.5	3.82	7.43	7.14	1.88
DN13178_c1_g4	0	0	0	0	0	0	63.32	0	0
DN13178_c2_g1	0	27.32	0	0	0	0	0	48.12	0
DN13178_c3_g1	0	0	0	0	0	0	0	235.65	0
DN131790_c0_g1	0	0	0	0	0	0	0	0	0
DN131791_c0_g1	0	0	0	0	0	0	0	0	0
DN131792_c0_g1	0	0	0	0	0	0	0	0	0
DN131797_c0_g1	0	0	0	0	0	0	0	0	0
DN13179_c0_g1	0	200.31	115.37	0	92.53	59.18	180.28	126.05	140.71
DN1317_c0_g1	105.58	65.69	83.09	12.97	10.03	4.77	19.38	32.6	27.52
DN131801_c0_g1	0	0	0	0	18.76	0	0	0	0
DN131802_c0_g1	246.02	0	0	0	0	0	0	0	0
DN131803_c0_g1	0	0	0	0	0	0	0	72.65	0
DN131804_c0_g1	0	0	0	0	0	0	0	0	0
DN131805_c0_g1	0	0	0	0	0	0	0	0	0
DN131806_c0_g1	0	0	0	0	0	0	0	0	5
DN131807_c0_g1	0	0	0	0	0	0	0	43.47	0
DN13180_c0_g1	539.83	928.39	814.28	558.04	164.67	358.6	0	12.11	4.69
DN13180_c1_g1	0	3.9	0	0	4.21	5.73	3.88	1.55	0
DN13180_c1_g2	7.43	5.53	5.11	8.11	7.12	10.18	2.26	2.79	2.19
DN13180_c1_g3	14.85	10.73	6.39	0	5.82	0	5.17	9.94	24.7
DN13180_c1_g4	0	0	0	0	0	0	0	1.55	2.5
DN13180_c2_g1	0	0	0	0	0	0	0	21.42	0
DN13180_c3_g1	0	0	0	0	0	0	0	0	0
DN131810_c0_g1	0	0	0	0	0	0	0	0	0
DN131813_c0_g1	0	0	0	0	0	0	0	0	0
DN131815_c0_g1	0	0	0	0	0	0	0	0	0
DN131816_c0_g1	0	0	0	0	0	0	0	3.1	0
DN131819_c0_g1	0	0	0	0	0	0	0	0	0
DN13181_c0_g1	0	0	0	0	0	0	0	0	64.42
DN13181_c0_g2	87.5	59.83	85.65	21.08	0	19.73	9.37	25.46	20.33
DN131821_c0_g1	0	0	0	0	0	0	0	5.59	0
DN131823_c0_g1	0	0	0	0	0	0	0	0	0
DN131826_c0_g1	0	0	11.5	0	0	7	0	0	0
DN131827_c0_g1	0	0	0	0	0	0	0	0	0
DN131828_c0_g1	0	0	0	0	0	40.41	0	0	0
DN131829_c0_g1	0	30.57	35.79	0	0	0	0	0	0
DN13182_c0_g1	5.49	15.28	8.95	7.13	0	20.36	20.68	15.21	25.64
DN13182_c1_g1	0	0	0	13.29	14.23	19.73	13.25	12.42	0
DN131832_c0_g1	0	0	0	0	0	0	0	0	0
DN131833_c0_g1	0	0	0	0	0	0	6.46	6.21	0
DN131834_c0_g1	0	0	0	0	0	0	59.12	0	23.14
DN131835_c0_g1	0	0	0	0	0	0	0	0	0
DN13183_c0_g1	38.42	51.38	20.45	0	0	0	0	0	0
DN131842_c0_g1	0	0	0	0	0	0	0	0	0
DN131843_c0_g1	0	0	0	0	0	0	0	0	0
DN131844_c0_g1	0	0	0	0	0	0	0	0	0
DN131845_c0_g1	0	0	0	0	0	0	0	0	0
DN131846_c0_g1	0	0	0	0	0	0	0	12.42	0
DN131848_c0_g1	0	0	0	0	0	0	0	0	0
DN131849_c0_g1	0	0	0	0	0	0	0	10.87	0
DN13184_c0_g1	41.97	231.85	171.29	415.69	265.93	297.83	470.72	186.9	125.7
DN131850_c0_g1	0	0	0	0	0	0	0	0	0
DN131854_c0_g1	0	0	0	0	0	0	0	0	0
DN131856_c0_g1	0	0	0	0	0	0	0	0	49.72
DN131857_c0_g1	0	0	0	0	0	51.55	0	0	0
DN131858_c0_g1	0	0	0	0	0	0	0	30.74	51.59
DN13185_c0_g1	0	3.9	0	0	0	2.86	0	1.86	0
DN131861_c0_g1	0	0	0	0	0	0	0	0	0
DN131862_c0_g1	0	0	0	0	0	0	0	0	0
DN131865_c0_g1	102.35	0	0	0	0	0	0	0	0
DN131867_c0_g1	0	0	0	0	0	0	0	0	0
DN131868_c0_g1	0	0	0	0	0	0	0	0	0
DN131869_c0_g1	0	0	0	0	0	0	0	0	0
DN13186_c0_g1	19.69	26.99	15.02	8.75	19.09	30.86	20.68	10.87	9.69
DN131870_c0_g1	0	0	0	0	0	0	0	0	0
DN131871_c0_g1	0	0	0	0	0	0	0	0	0
DN131872_c0_g1	0	0	0	0	0	0	0	0	0
DN131873_c0_g1	0	0	0	0	0	15.59	0	10.25	0
DN131874_c0_g1	0	0	0	0	0	0	69.14	0	0
DN131877_c0_g1	0	0	0	0	0	0	0	0	0
DN131878_c0_g1	0	0	0	12	0	0	0	0	0
DN131879_c0_g1	0	0	0	0	0	0	0	203.67	0
DN13187_c0_g1	0	0	0	0	12.29	12.41	14.54	27.32	7.82
DN13187_c0_g2	46.49	2.93	28.44	3.24	3.56	7.32	8.4	11.18	5.32
DN13187_c1_g1	0	19.19	0	17.83	0	13.05	0	29.18	0
DN131880_c0_g1	0	0	0	0	0	0	0	3.73	6.25
DN131881_c0_g1	0	0	0	0	0	0	0	0	0
DN131883_c0_g1	0	0	0	0	0	0	0	0	0
DN131884_c0_g1	0	0	0	0	0	0	0	0	0
DN131885_c0_g1	0	0	0	0	0	0	0	0	0
DN131886_c0_g1	0	0	0	0	0	0	0	0	0
DN131887_c0_g1	0	85.52	0	0	0	0	0	0	0
DN131888_c0_g1	0	0	0	0	0	0	0	0	0
DN131889_c0_g1	0	0	0	12	0	0	0	0	0
DN13188_c0_g1	0	0	0	6.16	7.44	62.68	6.78	2.48	1.25
DN13188_c0_g2	0	0	0	28.21	152.38	111.69	7.11	3.1	4.07
DN13188_c0_g3	0	0	0	5.84	18.76	24.18	0	0	0
DN13188_c0_g4	2.91	3.25	0	0	3.56	2.55	0	1.55	0
DN131891_c0_g1	0	0	0	0	0	0	0	0	0
DN131892_c0_g1	0	0	0	0	0	0	0	0	0
DN131894_c0_g1	0	0	0	0	0	37.86	0	0	0
DN131895_c0_g1	0	0	0	0	0	163.55	0	0	0
DN131896_c0_g1	0	0	0	0	0	11.14	0	0	0
DN131897_c0_g1	0	0	0	0	0	0	0	11.49	0
DN131898_c0_g1	0	0	0	0	0	0	0	0	0
DN13189_c0_g1	292.19	260.14	303.28	254.22	187.32	293.05	305.63	373.19	283.62
DN13189_c1_g1	2.91	0	7.67	3.24	0	0	0	1.55	2.5
DN13189_c2_g1	0	0	0	0	0	0	0	0	0
DN13189_c3_g1	0	189.91	0	0	0	0	0	77.93	130.71
DN13189_c3_g2	0	0	0	0	0	85.59	0	0	0
DN13189_c3_g3	8.72	0	0	9.4	0	35	0	0	7.5
DN13189_c3_g4	0	0	0	0	0	0	0	0	0
DN13189_c3_g5	10.33	0	13.74	0	0	8.27	11.31	5.28	0
DN13189_c3_g6	185.97	0	0	134.24	0	92.59	0	0	0
DN13189_c4_g1	26.15	14.31	0	9.4	10.03	32.14	32.31	19.87	7.19
DN1318_c0_g1	491.72	353.47	539.76	552.53	391.78	672.34	157.34	298.36	256.72
DN1318_c1_g1	0	0	0	0	0	0	0	0	0
DN131900_c0_g1	0	0	0	0	0	0	0	0	0
DN131902_c0_g1	0	0	0	27.89	0	0	0	0	0
DN131903_c0_g1	0	0	0	0	0	0	0	0	10.01
DN131906_c0_g1	0	0	0	0	0	0	0	0	0
DN131908_c0_g1	0	0	0	0	0	0	0	0	0
DN13190_c0_g1	0	0	0	0	0	0	87.55	41.91	34.71
DN131911_c0_g1	0	0	0	0	0	0	0	9.94	0
DN131914_c0_g1	0	0	0	0	0	24.82	0	0	0
DN131916_c0_g1	0	0	0	0	0	0	0	0	40.96
DN131917_c0_g1	0	0	0	0	0	635.75	0	0	0
DN131918_c0_g1	0	0	0	0	0	0	0	0	0
DN131919_c0_g1	0	0	0	0	0	0	0	0	0
DN13191_c0_g1	0	0	0	0	0	7.32	0	0	3.75
DN13191_c1_g1	0	0	0	0	337.43	817.43	0	15.83	0
DN13191_c2_g1	19.37	0	0	26.26	27.5	10.18	0	5.9	0
DN13191_c2_g2	0	0	0	0	0	0	0	0	0
DN13191_c3_g1	5.49	6.18	0	0	0	6.68	0	5.59	2.19
DN13191_c3_g2	0	0	0	0	0	0	0	0	0
DN13191_c4_g1	0	0	0	9.73	21.35	18.77	4.85	39.74	61.91
DN131922_c0_g1	0	0	0	0	0	0	20.68	0	0
DN131925_c0_g1	0	0	0	0	0	0	0	0	0
DN131927_c0_g1	0	0	0	0	0	0	0	0	0
DN131929_c0_g1	0	0	0	0	0	0	82.71	0	0
DN13192_c0_g1	0	0	0	0	11	0	0	0	8.13
DN131932_c0_g1	0	0	0	0	0	10.18	0	0	0
DN131935_c0_g1	0	0	0	10.05	0	0	0	0	0
DN131936_c0_g1	0	0	0	0	0	0	0	0	0
DN131937_c0_g1	0	0	0	0	0	0	0	0	0
DN131938_c0_g1	0	0	0	0	0	0	0	0	0
DN13193_c0_g1	419.4	319.33	394.99	156.61	118.08	251.37	186.42	281.6	188.24
DN13193_c1_g1	0	0	0	0	8.09	0	0	0	0
DN131940_c0_g1	0	0	19.49	0	0	23.23	0	0	0
DN131941_c0_g1	0	0	0	0	0	0	0	0	0
DN131942_c0_g1	0	0	59.12	0	0	0	0	0	0
DN131943_c0_g1	0	0	0	0	0	0	0	0	0
DN131945_c0_g1	18.73	0	0	0	0	0	0	0	0
DN131946_c0_g1	0	0	0	0	0	0	0	4.04	0
DN13194_c0_g1	0	0	0	2.92	3.24	8.91	25.85	20.8	22.83
DN131950_c0_g1	0	0	0	0	0	0	0	0	0
DN131951_c0_g1	0	0	0	0	0	0	0	18.01	0
DN131953_c0_g1	0	0	0	0	0	0	0	0	0
DN131955_c0_g1	0	0	0	0	0	0	0	0	0
DN131956_c0_g1	0	0	0	0	0	18.14	0	0	0
DN131957_c0_g1	0	0	0	0	0	0	0	0	0
DN131958_c0_g1	0	0	0	0	0	0	0	0	27.2
DN13195_c0_g1	12.59	1.63	10.55	6.49	3.56	16.55	9.69	5.59	10.63
DN131960_c0_g1	0	0	0	0	0	0	0	0	0
DN131961_c0_g1	0	0	0	0	0	0	0	0	0
DN131964_c0_g1	0	0	0	0	0	0	0	0	0
DN131966_c0_g1	0	17.56	20.77	0	0	0	0	7.76	0
DN131969_c0_g1	0	0	0	15.24	16.5	0	0	0	0
DN13196_c0_g1	10.33	0	0	7.46	3.88	2.86	7.11	8.69	5.63
DN131970_c0_g1	0	0	0	0	129.73	0	0	0	0
DN131971_c0_g1	0	0	0	74.9	0	0	0	0	0
DN131972_c0_g1	0	0	0	0	0	0	0	0	0
DN131973_c0_g1	0	0	0	0	0	0	0	0	0
DN131974_c0_g1	0	0	0	0	0	0	0	0	0
DN131975_c0_g1	0	0	18.22	0	0	0	0	6.83	0
DN131978_c0_g1	0	0	0	0	0	0	0	0	0
DN13197_c0_g1	0	0	0	0	0	0	0	40.67	0
DN131980_c0_g1	9.04	0	0	0	10.68	0	0	0	0
DN131981_c0_g1	0	0	0	0	0	0	0	0	0
DN131983_c0_g1	13.56	0	0	0	0	0	0	0	0
DN131984_c0_g1	0	0	0	0	0	0	0	0	0
DN131988_c0_g1	0	0	0	0	0	0	0	0	0
DN13198_c0_g1	13.88	7.8	0	7.46	16.18	5.73	10.98	9	11.57
DN131990_c0_g1	0	27.64	0	0	0	18.46	0	0	0
DN131991_c0_g1	0	0	0	0	0	0	0	0	0
DN131992_c0_g1	0	0	0	0	0	0	0	0	0
DN131993_c0_g1	0	0	0	0	0	0	0	0	0
DN131994_c0_g1	0	0	0	0	0	0	0	0	0
DN13199_c0_g1	0	0	0	0	0	0	62.68	104.94	44.09
DN13199_c0_g2	0	0	0	0	0	0	0	100.28	0
DN13199_c1_g1	0	0	0	0	3.24	2.23	15.18	0	0
DN13199_c2_g1	3.55	0	4.79	3.89	0	0	11.63	0	0
DN13199_c3_g1	0	0	0	13.94	15.21	10.5	0	0	5.63
DN13199_c4_g1	0	0	0	33.07	0	0	0	0	0
DN13199_c5_g1	0	0	0	0	0	0	0	0	0
DN13199_c6_g1	0	0	0	0	0	0	0	0	0
DN1319_c0_g1	70.38	60.16	46.66	44.75	16.5	27.68	740.17	944.14	891.5
DN1319_c1_g1	165.63	81.62	121.44	134.24	112.58	223.37	132.14	381.88	146.03
DN1319_c3_g1	0	0	6.39	5.19	0	3.82	0	2.48	0
DN131_c0_g1	970.53	896.52	1124.58	938.72	821.41	1072.3	1853.17	2073.94	1673.86
DN131_c0_g2	8.07	6.5	9.59	1.62	1.62	0.64	2.26	3.73	3.13
DN131_c0_g3	0	31.22	345.78	103.11	0	7.64	0	47.81	97.25
DN131_c0_g4	27.44	36.75	17.9	4.54	7.12	32.14	28.75	31.36	41.59
DN131_c0_g5	569.21	633.78	638.83	492.54	339.69	557.79	462	604.49	523.45
DN131_c0_g6	516.59	372.01	415.45	591.76	325.13	624.93	890.08	1004.68	1130.4
DN131_c2_g1	0	0	0	0	0	0	0	0	0
DN131_c6_g1	24.86	14.31	16.94	26.91	14.56	20.05	13.57	45.02	32.21
DN131_c7_g1	0	0	0	48.64	0	0	0	11.49	0
DN132001_c0_g1	0	0	0	0	0	0	0	0	0
DN132002_c0_g1	0	0	0	0	0	0	0	0	0
DN132004_c0_g1	0	0	0	0	0	0	0	0	0
DN132005_c0_g1	0	0	20.13	0	0	0	0	0	12.82
DN132006_c0_g1	0	0	0	0	0	0	110.82	0	0
DN132007_c0_g1	0	0	0	0	0	0	0	9.62	0
DN132008_c0_g1	0	0	0	0	0	0	0	0	0
DN13200_c0_g1	0.97	0.65	0	2.92	2.59	0.32	4.2	1.24	0.63
DN13200_c0_g2	0	0	0	0	0	0	0	0	0
DN132011_c0_g1	20.99	0	0	0	0	65.87	0	0	0
DN132012_c0_g1	0	0	0	0	0	0	0	0	0
DN132014_c0_g1	0	0	0	0	0	0	0	0	0
DN132017_c0_g1	0	0	0	28.21	0	0	0	0	0
DN13201_c0_g1	24.86	9.11	10.55	15.56	8.73	25.77	16.48	39.74	10.01
DN13201_c2_g1	0	0	0	0	0	0	0	0	0
DN13201_c3_g1	0	0	0	0	0	0	0	0	0
DN132022_c0_g1	0	0	66.15	0	0	0	0	0	0
DN132023_c0_g1	0	0	0	0	0	3.18	4.2	0	3.44
DN132027_c0_g1	0	0	0	0	0	0	53.63	0	0
DN13202_c0_g1	44.56	73.49	53.37	15.89	30.41	23.23	14.86	65.82	60.35
DN13202_c1_g1	0	0	0	0	0	19.09	0	0	0
DN132030_c0_g1	0	0	0	0	0	0	0	0	0
DN132031_c0_g1	0	0	0	0	0	0	0	0	0
DN132033_c0_g1	0	0	0	0	0	0	0	0	0
DN132034_c0_g1	21.63	0	0	0	0	0	0	0	0
DN132035_c0_g1	0	0	0	0	0	13.05	0	0	0
DN132036_c0_g1	0	0	0	0	0	0	0	0	0
DN132038_c0_g1	0	0	0	0	0	0	0	0	0
DN13203_c0_g1	22.28	58.86	21.73	287.94	7.44	81.78	11.95	306.12	338.02
DN13203_c1_g1	184.68	136.9	247.99	204.28	175.35	93.55	114.05	416.34	272.98
DN132040_c0_g1	0	0	0	0	0	0	0	0	0
DN132041_c0_g1	0	21.46	0	20.1	0	0	0	0	0
DN132043_c0_g1	0	0	0	0	0	0	0	0	0
DN132045_c0_g1	0	388.92	0	0	0	0	0	0	0
DN132046_c0_g1	0	0	0	0	0	0	0	0	0
DN132047_c0_g1	0	0	0	0	0	0	0	53.71	0
DN13204_c0_g1	370.97	266.65	362.4	201.36	170.17	56.96	41.03	76.69	64.42
DN132054_c0_g1	0	0	0	0	0	0	0	0	0
DN132055_c0_g1	0	0	0	0	0	39.46	116.31	0	0
DN132057_c0_g1	0	0	0	0	0	0	0	0	0
DN132058_c0_g1	0	0	0	0	0	0	0	0	0
DN13205_c0_g1	7.43	8.13	4.79	3.89	4.21	3.18	7.75	7.45	6.25
DN132060_c0_g1	0	0	0	0	0	0	0	0	0
DN132062_c0_g1	0	0	0	0	0	0	0	0	0
DN132064_c0_g1	0	0	0	0	0	0	0	0	0
DN132066_c0_g1	0	0	0	0	0	7.95	0	4.97	8.44
DN132067_c0_g1	0	0	0	0	0	0	0	0	0
DN132068_c0_g1	0	0	0	0	0	0	0	0	0
DN13206_c0_g1	696.74	686.13	1662.43	516.54	233.9	351.6	791.22	1004.68	989.06
DN132070_c0_g1	0	0	0	0	0	0	0	0	0
DN132073_c0_g1	0	0	0	119.33	0	0	0	0	0
DN132074_c0_g1	0	0	0	0	0	0	0	0	0
DN132076_c0_g1	35.52	0	0	0	0	0	39.42	0	0
DN132077_c0_g1	0	0	0	0	0	38.5	0	25.46	21.26
DN132079_c0_g1	0	0	0	0	0	0	0	0	0
DN13207_c0_g1	0	0	66.15	41.83	0	0	0	0	0
DN13207_c1_g1	50.04	0	0	0	0	0	55.89	26.08	0
DN13207_c1_g2	0	0	0	0	0	0	0	0	0
DN13207_c1_g3	0	0	0	0	0	0	0	0	0
DN13207_c2_g1	0	0	0	0	0	18.46	25.85	0	20.33
DN13207_c4_g1	0	0	0	0	0	0	0	145.92	0
DN132080_c1_g1	0	0	196.22	0	0	0	0	0	0
DN132081_c0_g1	0	0	0	0	0	0	0	0	0
DN132082_c0_g1	0	0	0	0	0	0	0	0	51.59
DN132083_c0_g1	0	0	0	0	0	0	0	0	0
DN132084_c0_g1	0	0	0	0	0	0	0	0	0
DN132086_c0_g1	0	0	0	0	0	0	0	0	0
DN13208_c0_g1	0	0	0	0	0	0	0	0	0
DN13208_c1_g1	0	0	0	0	0	0	0	0	0
DN132090_c0_g1	0	0	0	0	0	0	0	0	0
DN132091_c0_g1	0	0	58.16	0	0	0	0	0	0
DN132094_c0_g1	104.61	0	0	0	0	0	0	0	0
DN132095_c0_g1	0	0	0	0	0	0	0	0	0
DN132096_c0_g1	0	0	0	0	0	0	0	0	15.63
DN132097_c0_g1	0	0	0	0	0	47.73	0	0	55.66
DN13209_c0_g1	15.5	11.38	20.13	27.24	17.79	53.46	0	5.28	0
DN1320_c0_g1	182.74	202.26	222.42	129.7	118.08	168.32	191.26	279.42	186.99
DN1320_c0_g2	333.84	477.37	510.36	687.74	310.25	565.43	1142.4	828.02	837.4
DN132102_c0_g1	0	0	0	0	0	0	0	0	0
DN132105_c0_g1	0	0	0	0	0	0	0	0	0
DN132106_c0_g1	0	0	0	0	0	0	0	0	0
DN132107_c0_g1	0	0	0	0	0	0	0	0	0
DN132108_c0_g1	0	0	0	0	14.23	0	0	0	0
DN13210_c0_g1	72.97	71.21	56.56	9.08	30.09	17.5	0	6.52	3.75
DN132110_c0_g1	0	0	0	0	0	0	0	0	0
DN132111_c0_g1	0	0	0	0	0	0	0	0	0
DN132113_c0_g1	0	0	0	0	32.68	0	0	0	0
DN132114_c0_g1	0	0	0	0	0	0	0	0	0
DN132115_c0_g1	0	0	0	0	0	0	0	0	0
DN132116_c0_g1	0	0	0	0	0	0	0	0	0
DN132117_c0_g1	0	0	0	0	0	0	0	0	0
DN13211_c0_g1	27.12	7.8	0	54.15	16.18	18.77	67.2	165.79	179.17
DN132120_c0_g1	0	0	0	0	0	0	0	0	0
DN132121_c0_g1	0	0	0	0	0	0	0	0	0
DN132122_c0_g1	0	0	0	0	0	0	0	0	0
DN132124_c0_g1	0	0	0	0	0	77.64	0	0	0
DN132125_c0_g1	0	0	0	0	0	0	0	0	0
DN13212_c0_g1	101.7	145.36	103.22	56.74	20.38	28.96	79.48	135.05	152.91
DN13212_c1_g1	28.74	21.14	33.56	70.36	46.59	63	23.91	26.08	17.51
DN132132_c0_g1	0	0	0	0	0	0	0	0	0
DN132133_c0_g1	0	0	0	0	0	0	0	0	0
DN132135_c0_g1	0	0	0	0	0	0	0	0	0
DN132136_c0_g1	0	0	0	0	39.47	0	0	0	29.39
DN132137_c0_g1	0	0	0	13.94	0	0	0	6.52	0
DN132138_c0_g1	0	20.16	0	0	0	0	0	9	0
DN13213_c1_g1	30.03	9.43	67.75	0	0	3.5	0	0	0
DN13213_c2_g1	3.55	1.3	4.79	3.89	0	0.95	2.58	2.48	0
DN132140_c0_g1	0	0	0	0	0	0	0	0	0
DN132141_c0_g1	0	0	0	0	0	0	0	0	0
DN132142_c0_g1	0	0	0	0	0	0	18.74	0	0
DN132143_c0_g1	0	0	0	0	0	0	0	0	0
DN132144_c0_g1	0	0	0	0	0	0	0	0	0
DN132147_c0_g1	0	0	0	0	0	28	0	0	0
DN132148_c0_g1	0	0	0	14.92	0	0	0	0	0
DN132149_c0_g1	0	0	0	0	0	0	148.94	0	0
DN13214_c0_g1	2.91	2.93	3.52	0	1.62	2.23	1.62	1.55	1.25
DN132152_c0_g1	0	0	0	0	0	0	0	0	0
DN132153_c0_g1	80.39	0	0	0	0	0	0	0	0
DN132157_c0_g1	0	0	0	0	0	0	0	0	0
DN132158_c0_g1	0	0	0	0	0	0	0	0	0
DN13215_c0_g1	10.33	0	0	0	18.12	12.73	5.49	7.76	0
DN13215_c1_g1	0	0	0	0	22.97	0	0	0	0
DN132160_c0_g1	0	0	19.81	0	0	0	0	0	0
DN132162_c0_g1	0	0	0	0	0	0	0	0	0
DN132163_c0_g1	0	0	0	0	0	0	0	0	0
DN132165_c0_g1	0	0	0	0	0	0	0	50.61	84.74
DN132166_c0_g1	0	0	0	0	200.26	0	0	0	0
DN132169_c0_g1	0	0	0	0	0	0	0	0	0
DN13216_c0_g1	19.37	11.71	23.33	7.13	22.65	39.46	16.48	65.2	13.76
DN13216_c1_g1	6.78	6.83	1.92	2.92	0	7.32	3.55	2.79	2.19
DN13216_c1_g2	53.6	48.13	54.33	15.89	17.15	26.09	56.86	60.85	49.41
DN13216_c2_g1	0	0	0	0	0	0	0	0	0
DN13216_c3_g1	0	0	0	0	0	0	0	0	0
DN13216_c4_g1	0	0	0	0	0	0	0	0	0
DN132170_c0_g1	0	0	0	0	0	0	0	0	0
DN132171_c0_g1	0	0	0	0	0	0	0	0	0
DN132172_c0_g1	0	0	0	0	0	0	0	0	0
DN132176_c0_g1	0	0	0	0	0	0	0	0	0
DN13217_c0_g1	4.52	0	5.75	14.27	5.18	3.5	14.22	6.83	3.75
DN132180_c0_g1	0	0	0	0	0	0	0	63.34	0
DN132181_c0_g1	0	0	0	0	0	0	0	0	0
DN132182_c0_g1	0	0	0	0	0	0	0	0	0
DN132183_c0_g1	0	0	0	0	0	0	0	0	0
DN132184_c0_g1	0	0	0	0	0	0	0	0	0
DN132185_c0_g1	0	0	0	0	0	0	0	0	0
DN132187_c0_g1	0	0	0	0	0	0	0	0	0
DN132189_c0_g1	0	0	0	0	0	0	0	0	0
DN13218_c0_g1	84.59	70.56	59.76	217.9	153.35	232.28	780.23	1041.63	917.14
DN13218_c0_g2	7.1	9.43	12.78	0	9.71	20.68	10.34	1.55	2.81
DN13218_c0_g3	9.69	0	0	0	0	0	0	0	0
DN13218_c1_g1	0	0	0	0	0	0	0	18.63	0
DN13218_c2_g1	264.1	168.44	191.75	0	0	190.28	595.43	762.52	348.34
DN13218_c3_g1	0	0	0	0	0	0	0	0	0
DN13218_c4_g1	17.43	0	0	0	0	0	0	0	0
DN132190_c0_g1	0	0	0	0	0	0	0	0	0
DN132192_c0_g1	0	0	0	0	0	0	0	0	0
DN132193_c0_g1	10.98	12.68	15.02	0	0	0	0	0	0
DN132194_c0_g1	0	0	61.36	0	0	0	96.92	0	75.67
DN132197_c0_g1	0	0	0	0	0	0	0	0	0
DN132198_c0_g1	0	0	0	0	0	0	0	0	0
DN13219_c0_g1	49.4	12.68	28.44	0	3.88	2.23	16.48	13.66	1.25
DN13219_c0_g2	299.62	263.4	369.75	95.66	72.79	58.55	99.18	111.46	84.12
DN13219_c1_g1	0	0	12.14	9.73	0	0	9.69	0	0
DN1321_c0_g1	81.69	141.45	160.43	40.53	6.47	26.73	2.91	3.73	5
DN1321_c0_g2	63.6	51.38	47.94	32.43	12.94	15.59	17.45	21.11	27.2
DN132200_c0_g1	0	0	0	0	0	0	0	0	0
DN132201_c0_g1	0	0	0	0	0	87.5	0	30.43	0
DN132202_c0_g1	0	0	0	0	0	0	47.17	0	0
DN132203_c0_g1	0	0	0	0	0	0	0	0	0
DN132205_c0_g1	0	0	0	0	0	0	0	0	0
DN132206_c0_g1	0	0	0	0	0	0	0	0	0
DN132207_c0_g1	0	0	0	0	0	0	0	0	0
DN132208_c0_g1	0	0	0	0	0	0	0	0	0
DN13220_c0_g1	0.97	5.85	8.31	0.97	2.59	1.59	2.26	5.28	5.32
DN132210_c0_g1	0	0	0	0	0	0	0	0	0
DN132211_c0_g1	0	0	0	0	0	0	0	0	0
DN132212_c0_g1	0	0	0	23.35	0	26.09	11.63	0	0
DN132213_c0_g1	0	0	0	0	0	0	0	0	0
DN132214_c0_g1	0	0	0	0	0	0	0	0	0
DN132215_c0_g1	0	0	0	0	0	0	0	0	0
DN132216_c0_g1	0	0	0	0	0	0	0	0	0
DN132217_c0_g1	56.82	0	0	0	0	0	0	0	0
DN132218_c0_g1	25.83	0	0	27.89	0	0	0	0	22.2
DN132219_c0_g1	0	0	0	0	0	0	0	0	0
DN13221_c0_g1	89.76	100.16	91.72	95.01	69.88	67.14	135.69	185.04	174.8
DN13221_c0_g2	5.17	0	0	0	0	0	0	0	0
DN13221_c1_g1	0	0	0	0	0	0	0	0	0
DN132220_c0_g1	0	0	0	0	0	0	0	0	0
DN132222_c0_g1	0	0	0	0	0	0	0	0	0
DN132226_c0_g1	0	0	0	0	0	0	0	0	0
DN132227_c0_g1	0	0	0	0	0	0	0	0	0
DN132228_c0_g1	0	0	0	0	0	0	0	0	0
DN132229_c0_g1	0	0	0	0	0	0	0	0	0
DN13222_c0_g1	598.27	668.57	815.88	415.37	125.85	226.55	181.25	196.22	207
DN13222_c2_g1	200.82	121.29	330.12	217.57	0	120.59	292.06	251.48	116.95
DN132230_c0_g1	0	0	0	0	0	0	0	0	0
DN132232_c0_g1	0	0	0	0	0	0	0	0	0
DN132236_c0_g1	0	0	0	0	0	0	0	0	0
DN132238_c0_g1	0	0	0	83.98	0	0	0	0	0
DN132239_c0_g1	22.28	0	0	0	0	0	0	0	0
DN13223_c0_g1	110.42	45.53	108.34	99.22	30.09	95.78	108.55	153.99	123.83
DN13223_c1_g1	0	0	0	0	0	0	0	0	0
DN132240_c0_g1	0	0	0	0	0	0	0	0	0
DN132242_c0_g1	0	0	0	0	0	0	0	0	0
DN132244_c0_g1	0	0	0	0	0	0	0	0	0
DN132246_c0_g1	0	0	0	0	0	0	0	0	0
DN132248_c0_g1	0	0	0	0	0	0	0	0	0
DN132249_c0_g1	0	0	0	0	0	0	0	0	0
DN13224_c0_g1	3.55	3.9	9.27	11.35	4.21	11.45	11.31	5.28	5.94
DN132251_c0_g1	0	0	0	0	0	0	0	0	0
DN132252_c0_g1	0	0	0	0	0	0	0	0	0
DN132253_c0_g1	0	0	0	0	0	0	0	0	0
DN132254_c0_g1	0	0	0	0	0	0	0	0	0
DN132255_c0_g1	0	0	0	0	0	0	0	0	0
DN132257_c0_g1	0	0	0	0	0	103.73	0	0	0
DN132258_c0_g1	0	0	0	0	0	0	0	0	0
DN132259_c0_g1	0	0	0	0	0	0	0	0	0
DN13225_c0_g1	0	0	0	0	0	0	0	4.04	0
DN13225_c0_g2	0	0	0	4.86	0	14.95	9.69	2.48	3.75
DN13225_c1_g1	0	0	5.11	4.22	0	9.55	0	9.94	3.13
DN132260_c0_g1	0	0	0	0	0	0	0	0	0
DN132262_c0_g1	0	0	0	0	0	0	0	0	60.35
DN132263_c0_g1	0	0	0	0	0	0	0	92.83	0
DN132265_c0_g1	0	0	0	0	0	0	0	0	0
DN132267_c0_g1	0	0	0	251.95	0	0	0	125.43	0
DN132268_c0_g1	0	0	0	0	0	0	0	0	0
DN132269_c0_g1	10.65	24.39	0	0	0	0	11.63	0	0
DN13226_c0_g1	1.94	1.95	0	8.43	2.26	1.59	1.94	4.04	0
DN132270_c0_g1	15.5	0	0	0	0	0	0	0	0
DN132271_c0_g1	0	0	0	0	29.12	0	0	0	0
DN132274_c0_g1	0	0	0	0	0	0	0	0	0
DN132275_c0_g1	0	0	0	0	0	0	0	0	0
DN132278_c0_g1	0	0	0	0	0	0	40.06	0	0
DN13227_c0_g1	0	0	0	0	0	0	0	0	0
DN132280_c0_g1	0	0	0	0	0	0	0	0	0
DN132282_c0_g1	0	0	0	0	0	0	0	0	0
DN132285_c0_g1	0	0	0	0	0	0	0	0	0
DN132286_c0_g1	0	0	0	0	0	0	0	0	0
DN132288_c0_g1	0	0	0	0	0	0	0	0	0
DN13228_c0_g1	91.69	149.91	122.4	153.7	23.94	123.46	131.82	240.3	252.03
DN13228_c0_g2	0	0	0	0	0	7.32	0	18.32	0
DN13228_c1_g1	0	0	3.52	429.31	2.91	8.59	11.63	435.59	4.38
DN13228_c2_g1	0	0	9.27	0	0	4.14	5.49	1.86	3.13
DN13228_c2_g2	0	11.38	0	0	0	0	0	0	0
DN132294_c0_g1	0	0	0	0	0	0	0	0	0
DN132296_c0_g1	0	0	0	0	0	0	0	0	0
DN132298_c0_g1	0	0	0	0	0	0	0	0	0
DN13229_c0_g1	2.91	1.63	3.83	15.24	8.09	4.14	1.62	10.56	1.25
DN1322_c0_g1	14.53	14.31	9.59	191.31	47.88	272.69	60.09	991.33	223.26
DN132300_c0_g1	0	0	0	68.09	0	0	0	0	0
DN132302_c0_g1	0	0	0	0	0	0	0	0	0
DN132303_c0_g1	0	0	0	0	0	0	0	0	0
DN132304_c0_g1	0	0	144.77	0	0	0	0	0	0
DN132305_c0_g1	0	0	0	0	0	0	0	0	0
DN132308_c0_g1	0	0	0	197.47	0	0	0	0	0
DN132309_c0_g1	0	0	0	0	0	0	0	0	0
DN132311_c0_g1	0	0	0	0	0	0	0	0	0
DN132312_c0_g1	0	0	0	0	0	0	0	0	7.5
DN132314_c0_g1	0	0	0	0	0	0	0	0	0
DN132315_c0_g1	0	0	0	0	0	0	0	0	0
DN132316_c0_g1	0	0	0	0	0	0	0	0	0
DN132319_c0_g1	0	0	0	0	0	0	0	0	0
DN13231_c0_g1	20.99	0	9.27	0	0	0	43.94	110.22	63.79
DN13231_c1_g1	0	0	0	24.97	26.85	18.14	0	298.98	111.32
DN13231_c2_g1	0	0	0	0	0	0	106.29	148.72	0
DN132321_c0_g1	0	0	0	0	0	0	0	0	0
DN132323_c0_g1	0	0	0	0	0	0	0	10.25	0
DN132324_c0_g1	0	0	0	0	0	0	0	0	0
DN132325_c0_g1	0	0	0	0	0	0	0	0	0
DN132326_c0_g1	0	0	0	0	0	0	0	0	0
DN132327_c0_g1	0	0	0	0	0	0	0	0	0
DN132331_c0_g1	0	0	0	0	0	0	0	0	0
DN132335_c0_g1	0	0	0	0	0	0	0	0	0
DN132336_c0_g1	0	0	0	0	0	0	0	0	0
DN132339_c0_g1	0	0	0	0	0	0	0	4.04	0
DN13233_c0_g1	2.58	3.25	3.52	6.49	4.53	5.41	8.08	2.48	8.13
DN13233_c0_g2	0	0	19.49	0	0	0	7.75	7.45	6.25
DN132340_c0_g1	0	0	0	0	0	0	0	0	0
DN132341_c0_g1	0	0	0	0	0	0	0	0	0
DN132344_c0_g1	0	0	85.65	0	0	0	0	0	0
DN132346_c0_g1	0	0	0	0	0	0	0	0	0
DN132348_c0_g1	0	0	0	0	0	0	0	0	0
DN132349_c0_g1	0	0	0	0	0	0	0	0	0
DN13234_c0_g1	0	14.31	16.94	76.2	22.65	68.09	0	32.91	27.2
DN132350_c0_g1	0	0	0	0	0	0	0	0	0
DN132351_c0_g1	0	0	0	0	0	0	0	32.91	0
DN132352_c0_g1	0	0	0	0	0	0	0	0	0
DN132356_c0_g1	0	0	0	0	0	0	0	0	0
DN132358_c0_g1	0	0	0	0	0	0	0	0	0
DN132359_c0_g1	0	0	0	0	0	0	0	0	0
DN13235_c0_g1	2.91	15.28	7.99	8.43	0	9.86	8.72	5.28	26.89
DN13235_c0_g2	14.85	0	0	0	0	0	0	0	0
DN132360_c0_g1	0	0	0	0	0	0	0	0	0
DN132361_c0_g1	0	0	0	0	0	26.73	0	0	0
DN132363_c0_g1	0	0	0	0	0	0	0	0	0
DN132364_c0_g1	0	0	0	0	0	24.18	0	0	0
DN132366_c0_g1	0	0	0	0	0	0	0	0	0
DN132367_c0_g1	0	0	0	0	0	0	0	0	0
DN132369_c0_g1	0	0	0	0	0	0	0	0	0
DN13236_c0_g1	218.26	148.61	183.12	120.95	120.67	122.82	126.32	152.13	146.65
DN132370_c0_g1	0	0	0	0	0	0	0	37.26	0
DN132372_c0_g1	0	0	0	0	30.09	0	0	0	0
DN132373_c0_g1	0	0	0	0	0	450.88	0	0	0
DN132375_c0_g1	0	0	0	0	0	0	0	0	0
DN132379_c0_g1	0	0	0	0	0	0	0	0	0
DN13237_c0_g1	639.27	349.24	570.12	381.65	274.67	533.92	548.91	639.26	447.47
DN132380_c0_g1	0	0	0	0	0	0	0	0	0
DN132382_c0_g1	0	0	0	0	0	0	0	0	0
DN132383_c0_g1	0	0	0	0	0	0	0	0	28.14
DN132384_c0_g1	0	0	0	0	0	0	0	0	0
DN132385_c0_g1	0	0	0	0	0	0	0	112.08	0
DN132386_c0_g1	0	0	0	0	0	0	0	0	0
DN132388_c0_g1	0	0	0	0	0	0	0	0	0
DN132389_c0_g1	0	0	0	0	0	0	0	14.28	0
DN13238_c0_g1	0	23.09	41.23	5.19	6.15	29.59	5.49	13.35	8.76
DN132390_c0_g1	0	0	0	0	0	0	0	0	0
DN132391_c0_g1	0	0	0	0	0	0	0	0	0
DN132392_c0_g1	0	0	0	0	0	0	0	0	0
DN132393_c0_g1	0	0	0	0	0	0	0	0	0
DN132394_c0_g1	0	0	0	0	0	0	0	0	0
DN132395_c0_g1	0	0	0	0	0	0	0	0	0
DN132396_c0_g1	0	0	0	0	0	0	0	0	0
DN132397_c0_g1	0	0	0	0	0	0	0	0	0
DN132398_c0_g1	0	0	0	0	0	0	0	0	0
DN132399_c0_g1	0	41.62	0	0	0	26.73	0	0	0
DN13239_c0_g1	29.7	20.16	13.74	36.64	45.29	89.41	69.14	73.58	54.1
DN13239_c1_g1	403.26	369.41	451.88	160.51	112.26	216.69	128.91	232.54	160.1
DN13239_c1_g2	47.46	21.79	5.11	8.43	0	9.86	0	1.86	0
DN13239_c1_g3	0	0	0	0	0	0	0	0	0
DN1323_c0_g1	64.25	73.82	43.78	21.73	13.26	23.86	2.26	55.57	47.22
DN1323_c0_g2	4.2	3.58	0.96	1.3	1.94	0.95	0	0.31	1.25
DN132402_c0_g1	21.31	0	0	0	0	0	0	0	0
DN132403_c0_g1	0	0	0	0	0	0	0	0	0
DN132408_c0_g1	0	0	0	0	0	0	20.35	0	0
DN13240_c0_g1	0	29.27	34.19	0	57.91	0	0	25.77	0
DN132412_c0_g1	0	0	0	0	0	0	0	0	0
DN132413_c0_g1	41.65	0	0	0	0	31.5	0	0	0
DN132414_c0_g1	0	0	0	0	0	0	0	0	0
DN132415_c0_g1	0	0	0	41.5	0	0	0	0	0
DN132416_c0_g1	0	0	0	0	0	0	0	0	0
DN132417_c0_g1	0	0	0	35.34	0	75.73	0	0	0
DN132418_c0_g1	0	0	0	0	0	0	0	0	0
DN132419_c0_g1	0	0	0	0	0	0	6.46	0	0
DN13241_c0_g1	20.34	23.41	0	21.73	23.62	31.82	0	0	0
DN132422_c0_g1	0	0	0	0	0	0	0	0	0
DN132424_c0_g1	0	0	0	0	0	0	0	0	0
DN132428_c0_g1	0	0	0	0	0	16.23	0	0	0
DN132429_c0_g1	0	0	0	0	0	0	0	0	0
DN13242_c0_g1	56.82	44.87	66.47	32.75	9.06	52.5	23.91	90.35	26.27
DN13242_c1_g1	18.4	13.66	19.81	6.16	1.94	4.14	4.52	5.28	6.25
DN132434_c0_g1	0	0	78.3	0	0	0	31.34	0	0
DN132436_c0_g1	0	0	0	0	0	23.23	0	0	0
DN132439_c0_g1	0	0	0	83.98	0	0	0	0	0
DN13243_c0_g1	5.17	2.6	9.91	0	0	0	5.17	16.77	8.44
DN13243_c1_g1	8.39	6.18	0	0	0	8.91	0	8.38	9.38
DN132440_c0_g1	0	0	0	0	0	0	0	0	0
DN132441_c0_g1	0	0	0	0	0	0	0	10.56	0
DN132443_c0_g1	0	0	0	0	0	0	0	0	0
DN132445_c0_g1	0	0	0	0	0	0	0	0	0
DN132447_c0_g1	0	0	0	0	0	0	0	0	0
DN132449_c0_g1	0	0	0	0	0	0	0	0	5.32
DN13244_c0_g1	11.95	48.78	15.98	38.91	46.91	56	4.2	28.56	27.2
DN132450_c0_g1	0	0	0	0	0	0	0	28.25	0
DN132451_c0_g1	0	0	0	0	0	0	0	0	0
DN132452_c0_g1	0	0	0	48.64	0	34.05	0	0	0
DN132455_c0_g1	0	0	0	0	0	0	0	0	0
DN132457_c0_g1	0	0	0	0	0	0	0	0	0
DN132458_c0_g1	0	0	0	0	0	0	0	0	0
DN132459_c0_g1	0	0	0	0	0	0	17.45	0	0
DN13245_c0_g1	29.06	8.78	10.23	2.92	2.91	10.18	0	8.07	2.19
DN13245_c1_g1	23.89	22.11	26.21	4.22	0	3.18	0	0	0
DN132461_c0_g1	0	0	0	0	0	86.55	0	0	0
DN132462_c0_g1	0	0	0	0	0	0	0	0	0
DN132465_c0_g1	0	0	0	0	13.91	0	0	0	10.01
DN132466_c0_g1	0	0	0	0	0	95.14	0	0	0
DN132468_c0_g1	0	0	0	0	0	0	0	0	0
DN13246_c0_g1	157.88	91.05	133.9	0	44	28.96	210	78.55	65.67
DN13246_c1_g1	17.76	0	6.71	10.7	5.82	2.23	5.49	2.48	10.63
DN13246_c2_g1	132.05	0	0	0	0	0	0	0	0
DN13246_c2_g2	0	7.48	0	0	0	5.41	0	0	0
DN13246_c3_g1	0	0	0	0	0	32.46	47.17	0	73.8
DN13246_c4_g1	0	0	0	0	0	0	0	0	0
DN132470_c0_g1	0	0	0	0	0	0	0	0	0
DN132471_c0_g1	0	0	0	0	0	0	0	0	0
DN132474_c0_g1	0	0	0	0	0	0	0	0	0
DN132476_c0_g1	0	0	0	0	0	0	0	0	0
DN132477_c0_g1	0	0	0	0	0	0	0	0	0
DN132479_c0_g1	0	0	0	0	0	0	0	0	0
DN13247_c0_g1	2.91	6.18	11.19	2.92	3.24	9.23	0	16.14	0
DN132481_c0_g1	0	0	0	0	0	35.64	0	24.53	0
DN132483_c0_g1	0	0	0	0	0	12.73	17.45	0	0
DN132484_c0_g1	0	38.37	0	0	0	0	0	0	0
DN132486_c0_g1	0	0	0	0	0	0	0	6.52	0
DN132488_c0_g1	0	0	0	0	0	0	0	0	0
DN132490_c0_g1	0	0	0	0	19.73	0	0	8.69	0
DN132491_c0_g1	0	0	0	27.24	0	0	0	25.77	21.58
DN132492_c0_g1	7.43	0	0	0	0	0	0	3.73	0
DN132493_c0_g1	0	0	0	0	0	0	0	0	0
DN132495_c0_g1	0	0	0	0	0	0	0	0	0
DN132496_c0_g1	0	0	0	0	0	13.68	9.05	8.69	14.38
DN132498_c0_g1	0	0	0	0	0	78.91	0	0	0
DN132499_c0_g1	0	0	0	0	0	0	0	0	0
DN13249_c0_g1	27.12	21.46	26.21	7.78	8.73	12.09	11.95	8.69	6.88
DN13249_c0_g2	0	6.83	0	0	0	5.09	0	0	10.32
DN13249_c0_g3	0	0	0	0	0	0	0	0	0
DN13249_c0_g4	0	29.92	17.9	35.99	7.44	7.64	39.74	3.73	5.94
DN13249_c0_g6	0	0	0	41.18	25.23	18.14	11.63	16.14	6.88
DN13249_c0_g8	0	0	6.07	0	11.97	30.86	22.62	16.77	1.56
DN1324_c0_g1	266.69	183.4	257.9	180.93	253.96	429.88	6.78	22.97	21.26
DN1324_c1_g1	0	0	0	50.58	77.97	119	0	0	3.44
DN1324_c2_g1	0	0	0	0	0	0	0	0	0
DN132500_c0_g1	0	0	0	0	0	0	0	0	0
DN132502_c0_g1	14.21	0	0	0	0	11.45	0	0	0
DN132503_c0_g1	5.81	0	0	0	0	0	0	0	0
DN132507_c0_g1	0	0	0	0	0	0	0	0	0
DN13250_c0_g1	2.91	5.85	1.92	12.97	8.41	18.14	5.49	12.73	4.07
DN132512_c0_g1	0	0	0	0	36.56	0	0	0	0
DN132514_c0_g1	0	0	0	0	0	0	0	0	0
DN132515_c0_g1	0	0	0	0	0	0	0	43.47	0
DN132517_c0_g1	0	0	0	0	0	471.56	0	353.94	0
DN132518_c0_g1	0	0	0	0	0	0	0	0	0
DN132519_c0_g1	0	0	0	0	0	0	0	10.25	0
DN13251_c0_g1	1.94	0	2.56	1.95	0	19.73	0	0	1.56
DN13251_c0_g2	43.91	12.68	27.16	14.92	34.94	66.82	122.45	67.37	70.04
DN13251_c0_g3	0	0	0	0	0	0	0	0	0
DN132520_c0_g1	0	0	0	0	0	0	0	0	0
DN132522_c0_g1	0	0	0	60.64	64.7	0	0	0	0
DN132523_c0_g1	0	0	0	0	0	0	0	0	0
DN132526_c0_g1	0	0	0	0	0	0	0	0	0
DN132529_c0_g1	0	0	0	0	0	0	0	0	0
DN13252_c0_g1	3.87	3.58	0	2.92	0	8.91	6.46	18.94	3.44
DN132530_c0_g1	0	0	0	0	0	11.45	0	0	0
DN132531_c0_g1	0	0	0	0	0	0	0	0	0
DN132532_c0_g1	0	0	0	0	0	0	0	0	0
DN132533_c0_g1	0	0	0	0	0	0	0	0	27.2
DN132534_c0_g1	0	0	0	0	0	0	0	0	0
DN132535_c0_g1	0	0	0	0	0	0	0	0	0
DN132538_c0_g1	0	0	0	0	9.38	0	0	0	0
DN13253_c0_g1	0	6.83	7.99	46.37	54.35	33.73	441.32	3154.07	2862.73
DN13253_c0_g2	79.42	28.29	104.18	62.91	49.17	21	27.46	239.06	326.77
DN13253_c1_g1	20.66	34.14	45.06	14.92	8.09	35	47.49	107.11	31.89
DN13253_c2_g1	0	0	0	0	0	0	0	0	0
DN13253_c3_g1	84.27	99.51	77.66	0	32.68	21.96	0	0	0
DN13253_c4_g1	0	0	0	0	0	0	0	6.21	10.32
DN132541_c0_g1	8.72	0	11.82	0	0	0	0	0	0
DN132542_c0_g1	15.5	0	0	0	0	0	41.68	8.07	6.57
DN132543_c0_g1	0	0	0	0	0	0	0	16.45	0
DN132546_c0_g1	0	0	0	0	0	0	0	0	0
DN132547_c0_g1	0	0	0	158.24	168.88	51.23	0	0	0
DN132548_c0_g1	0	0	0	0	0	0	0	0	0
DN13254_c0_g1	2.91	3.25	0	3.24	0	2.55	0	1.55	0
DN132551_c0_g1	0	0	0	0	0	0	0	0	0
DN132555_c0_g1	0	0	0	0	0	0	0	0	0
DN132557_c0_g1	0	0	0	0	0	0	0	0	0
DN132559_c0_g1	0	0	0	0	0	0	0	0	0
DN13255_c0_g1	24.86	6.5	12.46	6.16	14.23	15.91	8.4	4.97	4.69
DN132560_c0_g1	0	0	0	0	262.37	0	0	0	0
DN132562_c0_g1	0	0	0	0	0	0	0	0	0
DN132565_c0_g1	0	0	0	0	0	0	0	275.39	0
DN132567_c0_g1	0	0	0	0	0	0	0	0	0
DN132568_c0_g1	0	16.26	0	0	0	0	15.18	7.14	0
DN132569_c0_g1	0	0	0	0	0	0	0	0	0
DN13256_c0_g1	0	0	0	42.48	0	18.77	9.05	89.11	8.44
DN132570_c0_g1	0	0	0	0	0	0	0	0	0
DN132571_c0_g1	0	0	0	0	0	0	0	0	0
DN132572_c0_g1	0	0	0	0	0	0	0	81.65	0
DN132573_c0_g1	0	0	0	0	0	0	0	0	0
DN132575_c0_g1	0	0	0	0	0	0	0	0	0
DN132578_c0_g1	0	0	0	0	0	0	0	0	0
DN13257_c0_g1	5.17	9.43	0	5.51	3.88	4.14	25.52	17.7	10.01
DN132580_c0_g1	17.11	0	0	0	0	0	0	0	0
DN132581_c0_g1	6.78	0	0	0	0	0	0	0	0
DN132582_c0_g1	0	0	0	0	0	8.27	10.98	5.28	0
DN132583_c0_g1	0	0	0	0	0	0	0	0	0
DN132584_c0_g1	0	0	0	0	0	0	0	0	0
DN132585_c0_g1	0	0	0	0	0	0	0	0	0
DN132586_c0_g1	0	0	0	0	0	493.51	0	0	0
DN132587_c0_g1	0	0	0	12.65	0	0	0	5.9	0
DN132588_c0_g1	0	0	0	0	0	0	0	0	0
DN13258_c0_g1	28.74	17.56	50.17	14.59	6.47	23.23	48.14	40.36	49.41
DN13258_c1_g1	0	0	0	0	0	0	0	0	0
DN13258_c2_g1	0	0	23.97	0	0	17.82	24.88	0	19.39
DN13258_c2_g2	5.81	3.9	1.92	12.32	14.88	9.23	9.05	8.69	9.38
DN13258_c2_g3	0	0	0	0	0	0	0	0	0
DN13258_c4_g1	33.26	11.06	25.89	0	3.88	5.41	42	22.04	14.07
DN132591_c0_g1	0	0	0	0	0	0	0	0	0
DN132592_c0_g1	0	0	0	0	0	11.14	7.11	3.42	0
DN132594_c0_g1	0	0	43.46	0	0	0	0	0	27.2
DN132596_c0_g1	0	39.35	0	0	0	0	0	0	0
DN132597_c0_g1	0	0	0	0	0	0	0	0	0
DN132598_c0_g1	0	0	0	0	0	0	0	0	0
DN132599_c0_g1	0	0	0	0	0	0	0	0	0
DN13259_c0_g1	18.4	3.25	108.34	82.36	3.56	36.59	23.26	19.56	83.18
DN1325_c0_g1	638.95	482.89	602.08	344.68	176.32	250.73	102.74	159.27	191.68
DN1325_c1_g1	0	9.76	0	0	0	2.55	0	0	7.5
DN132604_c0_g1	0	0	0	0	0	0	0	30.74	0
DN132605_c0_g1	0	0	0	0	0	0	0	0	0
DN132607_c0_g1	0	0	0	0	0	0	0	0	0
DN132608_c0_g1	0	0	0	0	0	0	0	0	0
DN132609_c0_g1	0	0	0	0	0	0	0	12.42	0
DN13260_c0_g1	325.77	212.99	274.51	254.86	254.28	199.19	1533.65	1514.16	1240.46
DN13260_c0_g2	19.05	32.52	8.63	24.32	18.76	46.14	44.58	14.9	10.94
DN13260_c1_g1	0	0	0	0	0	0	0	0	0
DN13260_c2_g1	0	0	0	0	0	0	0	0	0
DN132610_c0_g1	0	22.44	0	0	0	0	0	0	0
DN132611_c0_g1	0	0	0	12.32	0	9.23	0	0	0
DN132613_c0_g1	0	0	0	0	0	0	0	0	0
DN132617_c0_g1	0	0	0	0	0	0	0	0	0
DN132619_c0_g1	0	0	0	0	0	0	0	0	0
DN13261_c0_g1	109.45	77.72	56.56	83.33	95.76	168.96	91.75	137.23	105.38
DN13261_c0_g2	5.17	0	6.71	0	11.97	12.41	32.63	7.76	4.38
DN13261_c1_g1	0	0	0	0	0	0	0	0	0
DN132620_c0_g1	0	0	0	91.44	0	0	0	0	148.22
DN132621_c0_g1	0	0	0	0	0	0	0	0	0
DN132622_c0_g1	0	0	0	0	0	0	0	0	0
DN132623_c0_g1	0	0	0	0	0	0	29.08	0	0
DN132624_c0_g1	0	0	0	0	0	0	0	0	0
DN132625_c0_g1	0	0	0	0	0	0	0	0	0
DN132626_c0_g1	0	0	0	0	0	0	0	0	0
DN132629_c0_g1	0	0	0	321.01	0	0	0	0	0
DN13262_c0_g1	19.37	2.28	6.39	9.4	22.65	42	13.57	20.8	11.57
DN132630_c0_g1	0	0	0	0	0	0	0	0	0
DN132632_c0_g1	0	0	0	0	0	0	0	0	0
DN132634_c0_g1	0	0	0	0	0	0	0	0	0
DN132635_c0_g1	0	0	0	0	0	0	0	0	0
DN132636_c0_g1	0	0	0	0	0	0	0	0	0
DN132637_c0_g1	0	0	0	0	0	0	0	0	0
DN132639_c0_g1	0	0	0	0	0	0	0	0	0
DN13263_c0_g1	0	0	0	19.46	15.85	23.23	0	37.26	11.26
DN132640_c0_g1	0	466.96	0	0	0	0	0	0	0
DN132641_c0_g1	0	0	0	0	0	4.77	0	3.1	0
DN132642_c0_g1	0	0	0	0	0	0	0	0	0
DN132645_c0_g1	0	0	0	0	0	0	0	0	0
DN132647_c0_g1	0	0	0	0	0	0	0	0	0
DN132649_c0_g1	0	0	28.76	0	0	0	0	0	0
DN13264_c0_g1	3.55	3.9	8.95	0	0	1.27	0	2.48	2.81
DN132650_c0_g1	0	0	0	0	0	0	0	0	0
DN132651_c0_g1	14.53	0	0	0	0	0	0	0	0
DN132652_c0_g1	0	0	0	0	0	0	0	0	0
DN132653_c0_g1	0	0	0	0	0	0	0	0	0
DN132655_c0_g1	0	0	0	35.02	0	0	0	0	0
DN132656_c0_g1	0	0	0	0	0	0	0	0	0
DN132657_c0_g1	0	0	0	0	100.94	0	0	0	0
DN132658_c0_g1	0	0	0	0	121.97	0	0	0	0
DN132659_c0_g1	0	0	65.19	0	0	0	0	0	0
DN13265_c0_g1	0	0	0	0	0	0	0	11.49	0
DN132660_c0_g1	0	0	0	0	0	0	0	0	0
DN132661_c0_g1	0	0	0	0	0	0	0	0	0
DN132663_c0_g1	0	0	0	0	0	0	0	0	0
DN132664_c0_g1	0	0	0	0	0	0	0	244.96	0
DN132665_c0_g1	0	0	0	0	0	0	0	0	0
DN132666_c0_g1	0	0	0	0	0	0	0	0	0
DN132667_c0_g1	0	0	0	0	0	0	0	0	0
DN132669_c0_g1	73.94	0	0	0	0	0	0	0	0
DN13266_c0_g1	0	0	0	19.13	0	0	0	0	0
DN13266_c0_g2	0	0	0	0	0	0	0	0	0
DN132670_c0_g1	0	0	0	0	0	0	0	0	0
DN132671_c0_g1	0	0	0	22.37	0	0	0	21.11	17.82
DN132672_c0_g1	0	0	0	0	0	0	0	0	0
DN132673_c0_g1	0	0	0	0	0	0	0	0	0
DN132674_c0_g1	0	0	0	0	0	0	0	0	30.64
DN132675_c0_g1	0	0	0	0	0	0	0	0	0
DN132676_c0_g1	0	0	0	0	0	0	0	0	0
DN132678_c0_g1	0	0	0	0	0	0	0	23.29	0
DN13267_c0_g1	4.52	22.76	2.24	3.24	0	4.45	48.14	53.09	19.7
DN132681_c0_g1	0	0	0	0	0	0	0	0	0
DN132683_c0_g1	0	0	0	0	0	0	0	0	0
DN132685_c0_g1	0	0	0	0	0	12.41	0	0	0
DN132687_c0_g1	0	0	0	0	0	15.59	0	0	0
DN132688_c0_g1	0	0	0	0	0	0	0	0	0
DN13268_c0_g1	0	35.77	0	0	0	70.32	0	31.36	0
DN13268_c0_g2	0	0	0	0	0	0	0	0	0
DN13268_c0_g3	0	0	0	0	0	0	0	0	0
DN132691_c0_g1	0	0	0	0	0	0	44.91	0	35.33
DN132692_c0_g1	0	0	0	20.75	0	0	0	0	0
DN132694_c0_g1	0	0	20.13	0	17.47	0	0	0	0
DN132696_c0_g1	0	0	0	0	0	0	0	0	0
DN132698_c0_g1	0	0	0	0	0	0	0	0	0
DN132699_c0_g1	0	0	0	0	0	18.14	0	0	0
DN13269_c0_g1	0	0	0	0	0	0	0	0	0
DN1326_c0_g1	3.87	7.48	3.83	46.69	23.62	78.28	14.22	248.38	43.78
DN132701_c0_g1	0	0	0	0	0	0	0	0	0
DN132703_c0_g1	0	0	0	0	0	0	0	0	0
DN132706_c0_g1	0	0	0	0	0	0	0	0	0
DN132708_c0_g1	0	0	0	5.51	6.15	0	0	0	0
DN132709_c0_g1	0	0	0	0	0	0	0	0	0
DN13270_c0_g1	6.13	0	8.31	7.13	0	0	0	4.35	0
DN132710_c0_g1	0	0	0	0	0	0	0	8.07	0
DN132711_c0_g1	0	0	0	0	0	0	0	0	0
DN132713_c0_g1	0	0	0	0	0	0	0	0	0
DN132714_c0_g1	0	0	0	0	0	16.86	0	11.18	18.45
DN132718_c0_g1	0	0	0	0	0	0	0	0	0
DN132719_c0_g1	0	0	0	0	0	0	0	0	0
DN13271_c0_g1	4.52	4.88	17.26	0	0	17.82	9.37	39.43	7.5
DN132720_c0_g1	0	0	0	0	0	0	0	0	0
DN132726_c0_g1	0	0	0	0	0	0	0	0	0
DN132727_c0_g1	0	0	0	0	0	0	0	0	0
DN132728_c0_g1	0	258.19	0	0	0	0	0	0	0
DN132729_c0_g1	0	0	0	0	0	0	0	29.18	0
DN13272_c0_g1	42.62	0	21.41	4.22	0	0	0	5.28	3.44
DN13272_c1_g1	0.97	4.55	3.83	0	1.29	3.18	8.4	16.45	6.88
DN13272_c2_g1	0	0	0	0	0	0	215.82	100.28	0
DN132731_c0_g1	0	0	0	0	0	0	0	0	0
DN132733_c0_g1	0	0	0	0	0	0	0	3.1	0
DN132734_c0_g1	0	0	0	0	0	0	0	0	0
DN132735_c0_g1	0	0	0	0	0	28.64	0	0	0
DN132736_c0_g1	0	0	0	0	0	0	0	0	0
DN132737_c0_g1	0	0	0	0	0	0	0	0	0
DN132738_c0_g1	8.72	0	0	0	0	0	0	0	7.5
DN132739_c0_g1	0	0	0	0	0	0	0	0	0
DN13273_c0_g1	4.2	0	0	4.54	0	3.5	4.52	13.04	7.19
DN132740_c0_g1	0	0	0	0	0	0	0	0	0
DN132742_c0_g1	0	0	0	0	0	0	0	0	0
DN132743_c0_g1	0	0	0	113.16	0	0	0	0	0
DN132744_c0_g1	0	0	0	0	0	0	0	0	0
DN132747_c0_g1	0	0	0	0	0	0	0	0	0
DN132748_c0_g1	113.33	0	0	0	0	0	0	0	0
DN13274_c0_g1	399.71	390.54	454.12	302.85	170.82	236.73	163.15	339.34	248.59
DN132750_c0_g1	0	0	244.16	0	0	0	0	0	147.91
DN132751_c0_g1	0	0	0	0	0	0	0	0	0
DN132752_c0_g1	0	0	0	0	0	0	0	0	0
DN132753_c0_g1	0	0	0	0	0	0	0	0	0
DN132754_c0_g1	0	0	0	0	0	0	0	0	0
DN132755_c0_g1	0	0	0	0	0	0	0	0	0
DN132756_c0_g1	0	0	0	0	0	0	0	0	0
DN132759_c0_g1	0	0	0	0	0	0	0	8.69	0
DN13275_c0_g1	0	17.56	0	5.84	0	13.05	0	0	0
DN132760_c0_g1	0	0	0	0	0	0	0	0	0
DN132763_c0_g1	0	0	0	0	0	0	0	70.79	0
DN132764_c0_g1	0	0	0	0	0	0	0	0	0
DN132765_c0_g1	0	0	0	0	0	0	0	0	0
DN132766_c0_g1	0	0	0	0	0	63.32	0	45.02	0
DN132767_c0_g1	0	0	0	0	0	0	0	0	0
DN132769_c0_g1	0	0	0	0	0	0	0	0	0
DN13276_c0_g1	5.49	4.23	5.11	9.73	1.62	4.77	1.29	3.1	5.94
DN13276_c1_g1	6.78	7.15	107.7	2.92	3.24	5.41	1.29	115.81	2.19
DN132770_c0_g1	0	0	0	0	0	0	0	20.18	0
DN132772_c0_g1	0	0	0	0	0	0	0	0	0
DN132773_c0_g1	0	0	0	0	0	0	0	0	0
DN132775_c0_g1	0	0	0	0	0	0	0	0	0
DN132775_c1_g1	0	0	0	0	0	0	0	0	0
DN132777_c0_g1	0	0	0	0	0	0	0	0	0
DN13277_c0_g1	3.55	0	14.7	3.89	0	7.95	159.92	10.87	12.2
DN13277_c1_g1	0	0	0	0	0	0	0	0	0
DN13277_c3_g1	35.19	0	0	0	0	0	0	0	0
DN13277_c4_g1	0	0	31.32	0	0	0	0	0	0
DN132780_c0_g1	0	0	0	0	0	0	0	0	0
DN132782_c0_g1	0	0	0	0	0	0	0	0	0
DN132783_c0_g1	0	0	0	0	0	0	0	0	0
DN132784_c0_g1	0	0	0	0	0	0	0	0	0
DN132785_c0_g1	0	0	0	0	0	0	0	0	0
DN132786_c0_g1	0	0	0	0	0	0	0	16.45	0
DN132787_c0_g1	0	0	0	0	0	0	0	0	0
DN13278_c0_g1	81.69	79.99	70.31	78.79	75.38	46.46	103.71	90.35	125.7
DN132790_c0_g1	0	0	0	0	0	0	0	0	0
DN132792_c0_g1	0	0	0	0	0	0	0	0	0
DN132795_c0_g1	0	0	16.62	0	28.47	0	0	0	0
DN132797_c0_g1	0	0	0	36.64	0	0	0	0	0
DN132799_c0_g1	0	0	0	0	0	0	0	0	0
DN13279_c0_g1	0	5.53	6.71	0	0	0	0	7.76	6.57
DN1327_c0_g1	266.36	259.17	258.54	112.19	89.61	120.28	130.52	148.4	108.19
DN1327_c0_g2	0	0	0	0	0	0	0	0	0
DN132801_c0_g1	0	0	0	0	0	49.32	0	0	0
DN132802_c0_g1	0	0	0	0	0	0	0	0	0
DN132808_c0_g1	0	0	0	0	0	23.55	0	0	0
DN132809_c0_g1	0	0	0	0	0	0	0	0	0
DN13280_c0_g1	0	0	0	0	0	0	334.71	0	0
DN132811_c0_g1	0	0	0	0	0	0	0	0	0
DN132815_c0_g1	0	112.19	0	0	0	0	0	0	0
DN132816_c0_g1	0	0	0	0	0	0	0	0	0
DN132817_c0_g1	0	0	15.98	0	0	9.55	0	6.21	0
DN132818_c0_g1	0	0	0	0	0	0	0	0	0
DN132819_c0_g1	0	0	0	0	0	21	0	0	0
DN13281_c0_g1	31.32	24.06	20.45	13.29	7.12	12.73	10.02	4.66	0
DN132822_c0_g1	0	0	0	0	0	0	0	0	0
DN132823_c0_g1	0	0	0	0	0	0	0	0	0
DN132824_c0_g1	0	0	0	0	0	0	0	0	0
DN132825_c0_g1	0	0	0	0	0	0	0	0	0
DN132826_c0_g1	0	0	0	0	0	0	0	0	0
DN132827_c0_g1	0	0	0	0	0	36.59	0	0	0
DN132828_c0_g1	0	0	0	0	0	0	0	0	0
DN13282_c0_g1	723.86	652.64	601.76	778.21	792.62	1143.58	819.65	778.35	685.74
DN13282_c1_g1	0	0	0	0	0	0	0	5.28	8.76
DN13282_c2_g1	11.95	0	0	0	0	0	0	0	0
DN132831_c0_g1	0	0	0	0	0	0	0	0	0
DN132833_c0_g1	0	0	0	0	0	0	0	0	0
DN132834_c0_g1	0	0	0	0	0	0	0	0	0
DN132835_c0_g1	0	0	0	0	0	0	0	0	0
DN132836_c0_g1	0	0	0	0	0	0	0	0	0
DN132839_c0_g1	0	0	0	0	0	91	0	0	0
DN13283_c0_g1	13.88	40.65	40.59	12.97	5.5	6.05	22.29	29.49	20.95
DN13283_c1_g1	0	0	0	0	0	0	0	0	0
DN132843_c0_g1	0	0	0	0	0	0	0	0	0
DN132844_c0_g1	0	0	0	0	0	0	0	0	0
DN132845_c0_g1	0	0	0	0	0	0	0	0	0
DN132846_c0_g1	0	0	0	0	0	0	0	0	0
DN132847_c0_g1	0	0	0	0	0	0	0	4.97	8.44
DN132848_c0_g1	0	0	0	0	0	0	0	0	0
DN132849_c0_g1	0	0	0	0	0	0	0	0	0
DN13284_c0_g1	41.65	24.39	56.88	0	48.53	16.23	22.62	21.42	35.96
DN132850_c0_g1	0	0	0	0	0	0	0	0	22.83
DN132851_c0_g1	0	0	0	0	0	0	0	0	0
DN132852_c0_g1	0	0	0	0	0	0	0	0	0
DN132853_c0_g1	0	0	0	0	0	0	0	0	0
DN132854_c0_g1	0	0	0	0	0	0	0	0	0
DN132857_c0_g1	0	0	0	0	0	0	0	0	0
DN132859_c0_g1	0	0	0	0	0	0	0	0	0
DN132860_c0_g1	0	0	0	0	0	0	0	0	0
DN132864_c0_g1	0	0	0	0	0	0	0	0	0
DN132865_c0_g1	0	0	0	0	0	0	0	0	0
DN132866_c0_g1	0	0	0	0	0	0	0	0	0
DN132867_c0_g1	0	0	0	0	0	0	0	0	0
DN132869_c0_g1	0	0	0	0	0	0	15.18	0	0
DN13286_c0_g1	0	0	0	6.49	0	0	0	3.1	5
DN13286_c0_g2	0	0	0	0	0	0	0	0	0
DN13286_c1_g1	0	0	0	0	0	0	0	0	0
DN132871_c0_g1	0	0	0	0	0	0	0	0	0
DN132873_c0_g1	0	0	0	12	0	0	0	0	0
DN132878_c0_g1	10.01	0	0	0	0	0	10.66	0	0
DN132880_c0_g1	0	0	0	0	0	0	0	0	0
DN132882_c0_g1	0	0	0	0	0	0	0	0	0
DN132884_c0_g1	0	0	0	0	0	0	0	0	0
DN132886_c0_g1	0	0	0	0	0	0	0	0	0
DN132887_c0_g1	0	0	0	0	0	0	0	0	0
DN132889_c0_g1	0	10.08	0	4.86	0	3.82	0	2.48	0
DN13288_c0_g1	17.43	15.93	19.49	25.94	1.94	11.14	51.05	23.6	22.51
DN132890_c0_g1	0	0	0	0	0	6.36	0	0	0
DN132891_c0_g1	0	0	0	0	0	0	0	0	0
DN132894_c0_g1	0	0	0	0	0	0	0	0	0
DN132896_c0_g1	0	0	0	0	0	25.77	0	0	13.76
DN132897_c0_g1	0	0	0	0	0	0	0	0	0
DN132897_c1_g1	0	0	0	0	0	0	0	0	0
DN132898_c0_g1	0	0	0	0	0	0	0	0	0
DN132899_c0_g1	0	9.43	0	0	0	7	0	4.35	0
DN13289_c0_g1	0	0.98	3.52	3.57	5.18	9.23	2.91	26.39	4.38
DN1328_c0_g1	84.91	72.84	89.48	33.07	15.85	46.77	130.52	127.29	98.19
DN1328_c1_g1	393.9	461.76	440.05	704.6	654.8	889.03	621.28	847.58	599.75
DN132900_c0_g1	0	0	0	0	0	26.73	0	18.01	0
DN132902_c0_g1	0	0	0	0	0	0	0	0	0
DN132903_c0_g1	0	0	0	0	0	0	0	0	0
DN132904_c0_g1	0	0	0	0	0	0	0	0	0
DN13290_c0_g1	0	26.99	77.02	50.26	63.09	122.82	0	0	0
DN132910_c0_g1	0	0	0	0	0	0	0	0	0
DN132911_c0_g1	0	0	0	0	0	0	0	0	0
DN132912_c0_g1	0	0	0	0	0	0	0	0	0
DN132913_c0_g1	0	0	0	0	0	0	0	8.69	0
DN132914_c0_g1	0	0	0	0	0	0	0	26.7	0
DN132915_c0_g1	0	0	0	0	0	0	0	0	0
DN132918_c0_g1	0	0	0	0	34.29	0	0	7.45	0
DN132919_c0_g1	0	0	0	0	0	0	0	0	0
DN13291_c0_g1	0	0	0	0	0	0	27.14	10.87	28.77
DN132920_c0_g1	0	0	0	0	0	0	0	0	0
DN132921_c0_g1	7.75	0	0	0	0	0	0	7.76	26.27
DN132922_c0_g1	75.87	45.53	0	41.18	44	28.96	0	58.99	32.83
DN132923_c0_g1	0	0	0	0	0	0	0	0	0
DN132924_c0_g1	0	0	0	0	0	0	0	0	0
DN13292_c0_g1	25.83	45.2	54.01	486.38	236.17	1084.71	256.2	3417.97	588.18
DN13292_c1_g1	1.61	0	0	1.62	0	1.27	136.34	171.38	80.36
DN13292_c4_g1	5.49	0	0	0	0	0	11.95	5.59	4.69
DN132930_c0_g1	0	0	0	0	0	0	0	0	0
DN132932_c0_g1	0	0	0	0	0	0	0	0	0
DN132933_c0_g1	0	0	0	0	0	0	0	37.26	0
DN132934_c0_g1	0	0	0	0	0	0	0	0	0
DN132935_c0_g1	0	0	0	0	0	0	0	0	0
DN132936_c0_g1	0	0	0	0	0	0	15.51	14.9	0
DN132938_c0_g1	0	0	0	0	0	0	0	0	0
DN132939_c0_g1	0	0	0	0	0	0	0	0	0
DN13293_c0_g1	18.08	0	0	9.73	0	14.64	0	13.97	7.82
DN132941_c0_g1	0	0	0	0	0	0	0	0	0
DN132943_c0_g1	0	0	0	0	0	0	0	0	0
DN132944_c0_g1	0	0	0	0	0	0	0	0	0
DN132946_c0_g1	0	0	0	0	0	0	0	0	0
DN132947_c0_g1	0	0	0	94.68	0	0	0	45.02	50.34
DN132948_c0_g1	0	0	0	0	0	0	0	0	0
DN132949_c0_g1	0	0	0	0	0	0	0	0	0
DN13294_c0_g1	1208.49	1004.48	1325.92	1009.4	863.47	1307.13	1111.06	1231.64	1024.39
DN13294_c0_g2	0	376.56	0	0	0	0	0	0	0
DN13294_c0_g3	5.49	11.71	9.91	20.75	15.85	26.41	14.54	14.9	9.38
DN13294_c10_g1	0	0	0	0	0	0	0	0	0
DN13294_c11_g1	0	0	0	0	0	0	0	0	0
DN13294_c1_g1	0	0	35.79	0	15.53	0	43.29	0	22.83
DN13294_c1_g2	0	0	0	0	0	0	0	0	0
DN13294_c1_g3	0	0	0	0	0	61.41	0	0	72.86
DN13294_c1_g4	36.16	0	0	19.46	0	0	39.42	0	0
DN13294_c1_g5	0	0	0	0	0	0	0	0	0
DN13294_c2_g1	33.9	12.36	3.83	15.24	10.03	18.46	44.91	14.28	21.26
DN13294_c3_g1	0	0	0	0	0	0	0	0	0
DN13294_c6_g1	0	0	0	0	0	0	0	0	0
DN13294_c7_g1	0	0	0	0	619.21	380.24	0	0	0
DN13294_c8_g1	2.26	5.2	9.27	2.59	5.5	0	2.58	4.66	4.07
DN13294_c9_g1	0	0	183.12	135.54	0	0	142.48	66.13	0
DN132950_c0_g1	0	0	0	0	0	0	0	0	0
DN132951_c0_g1	0	0	0	0	0	0	0	0	0
DN132952_c0_g1	0	0	0	4.86	0	7.32	0	0	0
DN132953_c0_g1	0	0	0	144.62	0	97.05	0	0	0
DN132955_c0_g1	0	0	0	0	0	0	0	53.4	0
DN132957_c0_g1	0	0	0	0	0	0	0	0	0
DN132959_c0_g1	0	13.33	46.98	0	0	0	0	5.9	0
DN13295_c0_g1	47.46	83.25	46.02	22.7	14.88	10.18	8.72	37.88	23.76
DN13295_c1_g1	8.07	8.78	5.11	0	0	3.18	12.6	0	0
DN13295_c1_g2	0	0	0	0	0	18.77	0	0	0
DN13295_c2_g1	0	0	0	0	0	0	0	0	0
DN13295_c3_g1	10.33	0	0	0	0	0	0	0	0
DN13295_c5_g1	20.66	16.26	31	0	0	9.86	0	0	0
DN132961_c0_g1	0	0	0	0	0	0	0	0	587.24
DN132963_c0_g1	0	0	0	0	0	0	0	0	0
DN132964_c0_g1	0	0	0	0	0	0	0	0	0
DN132965_c0_g1	0	45.53	0	0	0	0	0	0	0
DN132966_c0_g1	0	0	0	0	0	0	0	0	0
DN132968_c0_g1	0	0	0	0	0	0	0	0	0
DN13296_c0_g1	17.76	13.01	40.59	15.24	21.03	29.91	21.65	27.32	25.64
DN13296_c1_g1	1018.96	0	0	0	0	0	0	0	0
DN132970_c0_g1	0	0	0	0	0	0	0	0	0
DN132971_c0_g1	0	0	0	0	0	0	0	0	0
DN132973_c0_g1	0	0	0	0	0	0	0	0	0
DN132974_c0_g1	0	0	0	0	0	0	0	0	0
DN132977_c0_g1	0	0	0	0	0	0	0	0	0
DN132978_c0_g1	0	0	0	0	0	160.05	0	0	0
DN132979_c0_g1	0	0	12.78	0	0	0	0	0	0
DN13297_c0_g1	0	0	0	0	0	0	0	0	0
DN13297_c0_g2	0	0	0	8.75	3.24	4.45	0	2.79	2.19
DN13297_c0_g3	0	0	0	55.77	30.09	0	28.11	0	0
DN13297_c0_g4	0	0	0	0	2.91	4.14	0	1.24	0
DN13297_c0_g5	19.69	64.39	0	21.4	0	43.91	222.28	98.73	95.06
DN13297_c0_g6	5.81	9.43	22.37	18.16	6.47	28	18.09	8.69	19.07
DN13297_c0_g7	7.43	8.13	6.39	7.78	22.97	16.23	12.92	14.9	22.51
DN132980_c0_g1	0	0	0	0	0	0	0	0	0
DN132982_c0_g1	0	0	23.97	0	0	0	0	18.01	0
DN132984_c0_g1	0	0	0	0	0	0	0	0	0
DN132986_c0_g1	0	0	0	0	0	0	0	0	0
DN132988_c0_g1	0	44.55	0	0	0	0	0	0	0
DN132989_c0_g1	0	0	0	70.36	0	0	0	33.84	0
DN13298_c0_g1	7002.96	6401.51	7795.08	6547.99	3575.19	4983.19	777.97	1949.76	2014.39
DN13298_c0_g2	28.74	43.57	55.93	382.62	230.34	855.3	223.57	2703.89	460.6
DN13298_c2_g1	0	0	0	0	0	0	0	0	0
DN132991_c0_g1	0	0	0	0	0	0	0	0	0
DN132993_c0_g1	0	0	0	0	0	0	0	0	0
DN132994_c0_g1	0	0	0	18.81	0	0	0	0	0
DN132999_c0_g1	0	0	0	0	0	0	0	0	41.28
DN13299_c0_g1	20.34	18.21	14.06	25.29	19.41	62.37	0.65	11.8	4.69
DN1329_c0_g1	1506.49	1223.65	1767.57	539.88	315.43	468.06	292.39	486.2	451.85
DN1329_c0_g2	1261.44	849.7	1800.17	2529.51	1574.88	1668.28	9692.66	12502.34	9884.31
DN1329_c1_g1	2340.13	1680.53	1597.88	978.6	472.66	686.34	313.39	451.11	495.62
DN1329_c2_g1	6732.39	4277.1	7559.55	5735.74	6563.84	5069.1	3743.83	12623.42	8950.92
DN1329_c6_g1	0	0	0	0	0	0	0	0	0
DN132_c0_g1	152.72	57.56	83.09	37.61	9.71	7.95	38.77	38.19	19.7
DN132_c0_g2	317.7	424.04	412.25	72.96	75.06	189.01	202.57	232.54	286.43
DN132_c1_g1	25.51	27.32	24.61	28.86	31.7	33.73	62.03	110.22	83.49
DN133000_c0_g1	0	0	0	0	0	0	0	0	0
DN133002_c0_g1	0	0	0	0	0	0	0	0	0
DN133004_c0_g1	0	0	0	0	0	0	0	18.94	0
DN133005_c0_g1	0	0	0	0	0	0	0	0	0
DN133007_c0_g1	0	0	0	0	0	0	0	0	0
DN133008_c0_g1	0	0	0	0	0	0	0	0	0
DN13300_c0_g1	0	5.53	6.39	5.19	5.82	12.09	5.17	7.45	16.89
DN133010_c0_g1	0	0	0	0	0	0	0	0	0
DN133012_c0_g1	0	0	0	0	0	0	0	0	0
DN133013_c0_g1	0	0	0	0	0	0	0	0	0
DN133014_c0_g1	0	0	0	0	0	0	0	0	0
DN133015_c0_g1	0	0	0	0	0	0	0	0	0
DN133016_c0_g1	0	0	0	0	0	0	0	0	0
DN13301_c0_g1	1349.9	1070.17	1432.66	227.63	61.47	217.64	8.08	44.71	26.89
DN13301_c1_g1	5.49	1.3	2.88	8.43	2.59	5.41	5.82	4.66	3.75
DN13301_c2_g1	0	0	0	0	5.5	3.82	0	0	0
DN13301_c3_g1	50.69	52.35	45.7	3.24	7.44	5.09	3.23	3.1	8.13
DN13301_c4_g1	0	0	0	0	0	0	0	0	0
DN133020_c0_g1	0	0	0	0	0	0	0	0	0
DN133022_c0_g1	0	0	0	0	0	10.5	0	0	0
DN133024_c0_g1	0	0	0	0	0	0	0	0	0
DN133025_c0_g1	0	0	0	0	0	0	0	0	0
DN133026_c0_g1	0	0	0	68.09	0	0	0	0	0
DN133027_c0_g1	0	0	0	0	0	0	0	0	0
DN133028_c0_g1	0	0	0	0	0	0	0	7.14	0
DN133029_c0_g1	0	0	0	66.15	0	0	0	0	0
DN133030_c0_g1	0	705.32	0	0	0	0	0	0	0
DN133033_c0_g1	0	0	0	0	0	0	0	0	0
DN133034_c0_g1	0	0	0	0	0	0	0	0	0
DN133035_c0_g1	0	0	0	0	0	0	0	0	13.13
DN133040_c0_g1	0	0	0	0	0	0	0	0	0
DN133041_c0_g1	0	0	0	10.38	0	0	0	0	0
DN133042_c0_g1	0	0	0	0	0	0	36.51	0	0
DN133043_c0_g1	0	0	0	0	0	0	0	0	0
DN133044_c0_g1	0	0	0	0	0	0	50.4	0	0
DN133045_c0_g1	0	0	0	0	0	18.14	0	0	0
DN133047_c0_g1	0	12.68	0	0	0	9.23	0	5.9	0
DN133049_c0_g1	0	0	0	0	0	0	0	0	0
DN13304_c0_g1	0	0	0	0	0	0	0	0	0
DN13304_c1_g1	0	0	0	10.7	0	0	0	0	0
DN133050_c0_g1	0	0	0	0	0	0	0	0	0
DN133051_c0_g1	0	0	0	0	0	0	0	0	0
DN133052_c0_g1	0	0	0	0	0	0	0	0	0
DN133054_c0_g1	0	0	0	0	0	0	0	0	0
DN133055_c0_g1	0	0	0	0	0	0	0	0	0
DN133056_c0_g1	0	0	0	0	0	0	0	0	67.85
DN133057_c0_g1	0	0	0	0	0	0	0	0	0
DN13305_c0_g1	7.1	4.55	0	9.08	4.21	5.09	0	8.38	7.19
DN13305_c1_g1	0	0	0	4.54	0	3.5	0	0	0
DN133063_c0_g1	0	0	0	0	0	0	0	0	0
DN133064_c0_g1	0	0	0	0	0	0	0	0	0
DN133065_c0_g1	0	0	0	0	0	0	0	0	0
DN133066_c0_g1	0	0	0	0	0	0	0	0	0
DN133068_c0_g1	0	0	0	0	0	0	0	0	0
DN133069_c0_g1	0	0	0	0	0	49.96	0	0	0
DN13306_c0_g1	6.78	23.74	0	35.67	0	39.77	64.94	17.39	46.28
DN133070_c0_g1	0	0	0	0	0	0	0	0	0
DN133071_c0_g1	0	0	0	0	0	0	0	0	0
DN133072_c0_g1	0	0	0	0	0	0	0	0	0
DN133073_c0_g1	0	0	0	0	0	0	0	0	0
DN133075_c0_g1	0	0	0	0	0	0	0	0	0
DN133076_c0_g2	0	0	0	0	0	0	0	0	0
DN133077_c0_g1	0	0	0	0	0	0	0	0	0
DN133078_c0_g1	0	0	0	0	95.76	61.41	0	0	0
DN133079_c0_g1	0	0	0	0	0	0	0	0	0
DN133080_c0_g1	16.47	9.11	10.87	0	0	0	0	0	0
DN133081_c0_g1	0	0	0	0	0	0	0	0	0
DN133083_c0_g1	0	0	0	737.35	0	0	0	0	0
DN133085_c0_g1	0	0	0	0	0	0	0	6.21	0
DN133087_c0_g1	0	0	0	0	0	0	0	0	0
DN133088_c0_g1	0	0	0	0	0	0	0	0	0
DN13308_c0_g1	454.27	361.93	357.92	358.3	221.61	343.01	563.12	687.69	550.03
DN13308_c0_g2	0	0	0	0	0	0	0	0	0
DN13308_c1_g1	546.29	222.1	555.74	418.29	212.87	481.11	260.72	461.67	245.78
DN13308_c3_g1	0	0	0	0	0	0	68.49	0	0
DN133090_c0_g1	0	0	0	0	0	0	0	0	0
DN133092_c0_g1	0	0	0	0	0	0	0	0	0
DN133097_c0_g1	0	0	0	0	0	0	0	0	0
DN133098_c0_g1	0	0	0	0	0	0	0	0	0
DN133099_c0_g1	0	0	0	0	0	0	0	0	0
DN13309_c0_g1	122.37	87.8	130.07	202.98	170.82	300.37	119.54	141.89	93.81
DN13309_c0_g2	11.95	5.2	4.79	6.49	30.09	1.91	8.72	23.29	37.52
DN13309_c1_g1	18.08	0	0	7.78	21.03	2.86	3.88	0	3.13
DN1330_c0_g1	75.87	72.52	60.08	65.18	37.85	59.18	45.23	107.42	60.98
DN1330_c0_g2	245.38	156.09	238.08	203.96	155.94	231.01	275.59	279.73	206.07
DN1330_c1_g1	401.64	258.52	453.16	200.06	73.76	171.19	405.14	483.09	329.58
DN1330_c1_g2	11.95	21.79	20.77	8.43	4.53	3.18	0	4.04	10.01
DN133102_c0_g1	0	0	0	0	0	0	0	0	11.26
DN133106_c0_g1	0	0	0	50.91	0	0	0	0	0
DN133108_c0_g1	0	0	0	0	47.23	30.86	0	0	0
DN133109_c0_g1	0	0	0	0	0	0	0	0	0
DN133110_c0_g1	0	0	0	0	0	0	0	0	0
DN133111_c0_g1	0	0	0	0	0	0	0	0	0
DN133113_c0_g1	0	0	0	0	0	0	0	0	0
DN133114_c0_g1	0	0	0	0	0	0	0	0	0
DN133115_c0_g1	0	0	0	0	0	0	0	0	0
DN133116_c0_g1	0	0	0	0	0	0	0	0	0
DN133117_c0_g1	0	0	0	0	0	16.23	0	0	0
DN13311_c0_g1	0	0	0	0	0	0	0	0	0
DN13311_c0_g2	24.86	0	16.3	0	0	0	6.46	6.21	0
DN13311_c1_g1	0	0	0	0	0	0	34.57	13.97	4.69
DN133120_c0_g1	0	0	0	0	0	0	0	66.13	0
DN133123_c0_g1	0	0	0	0	0	0	0	0	0
DN133124_c0_g1	0	0	0	0	0	0	0	0	0
DN133131_c0_g1	0	0	0	0	0	0	81.42	37.88	0
DN133133_c0_g1	0	0	0	0	0	0	0	0	0
DN133134_c0_g1	0	0	41.54	32.43	0	0	0	15.52	0
DN133135_c0_g1	0	0	0	0	0	0	0	0	0
DN133136_c0_g1	0	0	0	0	0	0	0	0	0
DN133137_c0_g1	0	0	0	0	0	0	0	0	0
DN133139_c0_g1	0	0	0	0	0	0	0	19.56	0
DN13313_c0_g1	580.51	817.18	759.31	1167.32	593.33	1373	1716.19	974.26	2000.31
DN13313_c2_g1	0	0	0	0	0	751.89	0	339.03	0
DN13313_c5_g1	0	0	0	0	0	0	0	0	0
DN13313_c6_g1	0	0	0	0	0	0	0	0	0
DN133140_c0_g1	0	0	0	0	0	0	0	0	0
DN133142_c0_g1	0	0	0	0	0	0	0	0	254.85
DN133145_c0_g1	0	0	0	0	0	0	0	0	0
DN133146_c0_g1	0	0	0	0	0	0	0	0	0
DN133147_c0_g1	25.83	0	0	0	0	0	0	0	0
DN133149_c0_g1	0	0	23.01	0	0	0	0	0	0
DN13314_c0_g1	418.11	2334.8	3357.46	8979.25	12567.99	11239.79	4.52	37.26	47.53
DN13314_c0_g2	0	0	0	5.84	6.47	0	0	22.66	18.76
DN13314_c4_g1	0	0	0	0	0	0	0	0	0
DN13314_c7_g1	0	0	0	13.62	0	0	27.46	19.56	32.83
DN13314_c8_g1	89.43	44.55	0	0	0	10.18	109.52	137.23	77.86
DN13314_c8_g2	201.47	0	0	0	0	0	911.08	0	177.92
DN13314_c8_g3	0	0	0	0	0	0	0	0	0
DN133150_c0_g1	0	0	0	0	0	0	0	0	0
DN133152_c0_g1	0	0	0	0	0	0	0	0	0
DN133154_c0_g1	0	0	0	0	0	0	0	7.45	6.25
DN133155_c0_g1	0	0	0	0	0	0	0	0	0
DN133156_c0_g1	0	0	0	12	0	0	0	5.59	0
DN133159_c0_g1	0	18.21	0	0	0	0	0	0	0
DN13315_c0_g1	82.01	94.3	111.21	0	0	0	35.54	33.84	28.14
DN133161_c0_g1	0	0	0	33.72	0	0	0	0	0
DN133165_c0_g1	0	0	0	0	0	0	0	0	4.69
DN133166_c0_g1	0	0	0	0	0	0	0	0	25.02
DN133167_c0_g1	0	0	0	0	0	0	0	0	0
DN133168_c0_g1	0	0	0	0	0	0	0	0	0
DN133169_c0_g1	0	0	0	0	0	0	0	0	0
DN13316_c0_g1	13.88	36.42	22.69	18.16	28.79	57.91	14.54	54.64	52.22
DN13316_c0_g2	0	0	0	0	0	0	51.05	47.5	39.71
DN13316_c1_g1	0	0	5.11	4.22	0	0	0	1.86	0
DN133171_c0_g1	0	0	0	0	0	0	0	0	0
DN133172_c0_g1	0	0	0	43.45	0	91.96	0	0	0
DN133173_c0_g1	0	0	0	0	0	0	0	0	56.6
DN133174_c0_g1	0	0	0	0	0	0	0	0	0
DN133177_c0_g1	0	0	0	0	0	0	0	0	0
DN133178_c0_g1	0	0	0	0	0	0	0	0	0
DN133179_c0_g1	0	0	0	0	0	0	0	0	0
DN133181_c0_g1	0	0	0	0	0	0	0	0	0
DN133182_c0_g1	0	0	124	0	0	0	0	0	0
DN133183_c0_g1	0	0	0	0	0	0	0	0	0
DN133184_c0_g1	0	0	0	0	0	0	0	0	0
DN133185_c0_g1	0	0	0	0	0	0	0	0	0
DN133186_c0_g1	0	0	0	0	0	0	0	0	0
DN133188_c0_g1	0	0	0	0	0	0	0	60.85	0
DN13318_c0_g1	0	0	0	2.92	0	0	0	0	0
DN133192_c0_g1	0	0	0	0	0	0	0	0	0
DN133194_c0_g1	0	0	0	0	0	9.86	0	0	0
DN133198_c0_g1	0	0	0	0	0	0	0	11.49	0
DN133199_c0_g1	0	43.9	0	0	0	28	40.71	0	31.89
DN13319_c0_g1	370.65	625.32	298.16	2574.9	893.88	1297.9	11.63	149.96	186.68
DN1331_c0_g1	173.38	126.82	101.62	31.78	12.94	36.27	19.71	11.18	3.13
DN133200_c0_g1	0	0	0	0	0	0	0	0	0
DN133201_c0_g1	0	0	0	33.4	0	23.86	0	0	0
DN133202_c0_g1	0	0	0	0	0	0	0	0	0
DN133202_c1_g1	0	0	0	0	0	0	0	0	0
DN133203_c0_g1	0	0	0	0	0	0	0	0	0
DN133204_c0_g1	0	0	0	0	0	0	0	0	0
DN133205_c0_g1	0	14.96	0	0	0	0	0	0	0
DN133207_c0_g1	0	0	0	0	0	0	0	0	0
DN133209_c0_g1	0	0	0	0	0	0	5.49	0	0
DN13320_c0_g1	0	0	0	0	0	0	0	0	0
DN133211_c0_g1	0	0	0	0	0	0	0	0	0
DN133213_c0_g1	0	0	0	0	0	0	0	0	0
DN133214_c0_g1	0	0	0	0	0	0	0	0	0
DN133215_c0_g1	0	0	0	0	0	14.32	0	0	0
DN133216_c0_g1	0	0	0	0	0	0	0	17.39	0
DN133217_c0_g1	0	0	0	0	0	0	0	0	0
DN133218_c0_g1	0	0	0	0	0	0	0	0	0
DN13321_c0_g1	7.1	4.55	0	1.62	3.24	10.5	1.62	7.14	2.19
DN133221_c0_g1	0	0	0	0	0	0	0	0	0
DN133224_c0_g1	0	0	30.04	0	0	0	0	0	0
DN133225_c0_g1	0	0	0	0	0	0	0	0	0
DN13322_c0_g1	0.65	3.25	7.03	18.48	4.21	31.5	14.54	80.41	17.82
DN133230_c0_g1	0	0	0	0	0	0	0	0	54.1
DN133231_c0_g1	0	0	0	0	0	0	0	0	0
DN133234_c0_g1	0	0	0	0	0	0	0	0	0
DN133236_c0_g1	0	0	0	0	0	0	0	0	0
DN133237_c0_g1	0	0	0	0	0	0	0	0	0
DN133238_c0_g1	0	0	0	0	0	0	0	0	0
DN13323_c0_g1	27.12	6.18	22.05	18.16	6.47	21.64	11.95	8.69	0
DN133241_c0_g1	232.14	0	0	0	0	0	0	0	0
DN133242_c0_g1	0	227.3	0	0	0	0	0	0	0
DN133243_c0_g1	0	0	0	0	0	0	0	0	0
DN133244_c0_g1	0	60.16	69.99	0	0	0	0	0	0
DN133246_c0_g1	0	0	0	0	0	0	0	0	0
DN133249_c0_g1	0	0	0	0	0	0	0	0	0
DN13324_c0_g1	275.73	213.97	190.79	123.22	35.26	89.41	103.71	169.21	152.91
DN13324_c0_g2	0	0	0	0	0	0	0	0	0
DN13324_c1_g1	9.04	10.41	0	0	0	0	127.62	80.72	88.49
DN13324_c1_g2	0	0	0	0	0	0	0	0	7.5
DN13324_c1_g3	0	0	0	0	32.68	43.59	0	0	0
DN13324_c2_g1	5.17	0	0	0	0	4.14	10.66	18.01	8.44
DN13324_c3_g1	0	0	0	0	0	0	0	12.42	20.64
DN13324_c4_g1	6.13	0	0	0	0	9.86	6.46	3.1	0
DN13324_c6_g1	0	0	0	0	0	0	11.95	14.59	11.88
DN13324_c7_g1	0	0	0	0	0	0	0	0	0
DN13324_c8_g1	0	8.13	0	0	0	0	0	0	0
DN13324_c9_g1	0	0	0	0	0	0	0	9.62	0
DN133250_c0_g1	0	0	0	0	0	0	0	0	0
DN133251_c0_g1	0	0	0	0	0	0	0	11.18	0
DN133252_c0_g1	0	0	0	0	0	0	13.89	0	0
DN133254_c0_g1	0	0	0	0	0	0	0	0	0
DN133255_c0_g1	0	0	0	0	0	0	0	0	0
DN133256_c0_g1	0	0	0	0	0	0	0	0	0
DN133259_c0_g1	0	0	0	0	0	0	0	0	0
DN13325_c0_g1	34.22	44.55	17.58	44.42	15.21	0	25.85	81.96	144.15
DN13325_c0_g2	1.61	0	7.35	0	0	3.82	23.26	21.11	4.07
DN133261_c0_g1	0	0	0	0	0	0	26.17	0	0
DN133262_c0_g1	0	0	0	0	0	0	0	0	0
DN133263_c0_g1	0	0	0	0	0	7.32	0	0	0
DN133264_c0_g1	0	0	0	0	0	0	0	0	0
DN133266_c0_g1	0	0	0	0	0	67.14	0	0	0
DN13326_c0_g1	2.58	32.84	3.2	1.3	0	3.5	58.8	46.88	22.2
DN13326_c1_g1	0	0	0	0	368.49	456.29	0	0	0
DN13326_c2_g1	269.92	40.32	46.98	0	0	103.73	297.88	122.01	146.03
DN13326_c3_g1	0	0	0	0	0	0	0	0	0
DN13326_c4_g1	0	0	0	0	0	0	0	0	0
DN13326_c5_g1	0	0	0	0	0	0	0	0	472.8
DN13326_c6_g1	0	0	0	0	0	0	0	0	0
DN133270_c0_g1	0	0	0	0	0	0	0	0	0
DN133271_c0_g1	0	0	0	0	0	0	0	115.18	0
DN133273_c0_g1	0	0	0	0	0	0	93.37	0	0
DN133274_c0_g1	0	0	0	0	0	0	0	0	0
DN133276_c0_g1	0	0	0	0	0	0	0	0	0
DN133277_c0_g1	0	22.44	0	0	0	0	0	0	0
DN133278_c0_g1	0	0	0	0	0	0	0	0	0
DN133279_c0_g1	0	0	0	0	0	0	0	0	0
DN13327_c0_g1	0	0	7.03	11.67	6.15	15.59	5.82	1.24	6.88
DN133282_c0_g1	0	0	0	0	0	0	0	18.94	0
DN133283_c0_g1	0	0	0	0	0	0	0	0	0
DN133284_c0_g1	0	0	0	0	0	0	0	0	0
DN133285_c0_g1	0	0	0	0	0	0	0	0	0
DN133286_c0_g1	0	0	0	0	0	0	0	45.95	76.92
DN133288_c0_g1	0	0	0	0	0	0	0	0	0
DN133289_c0_g1	0	0	0	0	0	0	0	0	0
DN133290_c0_g1	0	0	0	0	0	0	0	0	0
DN133291_c0_g1	0	0	0	0	0	0	0	0	0
DN133292_c0_g1	0	0	0	0	0	0	0	0	0
DN133294_c0_g1	0	0	0	0	0	0	0	0	0
DN133295_c0_g1	0	0	0	0	0	0	0	0	0
DN133296_c0_g1	0	0	0	0	0	0	0	0	0
DN133297_c0_g1	0	0	0	0	0	0	0	0	0
DN1332_c0_g1	49.08	48.45	57.2	88.85	81.85	128.55	79.15	68.92	69.73
DN1332_c2_g1	0	0	0	0	0	0	0	0	0
DN133300_c0_g1	0	0	0	0	0	0	0	0	0
DN133301_c0_g1	0	0	0	0	0	0	0	0	0
DN133302_c0_g1	0	0	0	0	0	17.82	0	0	0
DN133303_c0_g1	0	0	0	0	0	22.91	32.63	0	0
DN133304_c0_g1	0	0	0	0	0	0	0	27.94	0
DN133308_c0_g1	0	0	0	0	0	0	0	5.59	0
DN133309_c0_g1	0	0	0	18.48	20.06	0	0	8.69	0
DN13330_c0_g1	140.45	70.24	0	71.34	42.38	165.78	326.31	219.5	207
DN13330_c0_g2	31	110.89	0	0	0	0	0	0	0
DN13330_c0_g3	4.84	32.84	13.1	0	0	4.14	5.17	17.7	8.44
DN13330_c1_g1	10.01	11.06	6.71	0	2.91	0	14.86	0	0
DN13330_c1_g2	0	0	0	0	0	0	0	0	0
DN13330_c1_g3	0	0	0	0	0	0	0	0	0
DN13330_c2_g1	0	0	0	10.38	0	7.64	0	4.97	99.44
DN13330_c3_g1	0	5.85	0	5.84	12.29	0	0	8.07	0
DN13330_c4_g1	0	0	0	0	0	0	0	0	0
DN13330_c5_g1	0	0	0	0	0	0	0	0	0
DN13330_c6_g1	0	0	0	0	0	0	0	0	0
DN13330_c7_g1	0	0	0	0	0	0	0	0	0
DN133310_c0_g1	0	0	0	0	0	0	0	0	0
DN133312_c0_g1	12.59	0	0	0	0	0	0	0	0
DN133313_c0_g1	0	0	0	0	0	0	0	0	0
DN133314_c0_g1	0	0	0	0	0	0	0	0	0
DN133316_c0_g1	0	0	0	0	0	0	0	0	0
DN133317_c0_g1	24.21	28.62	0	0	0	0	0	0	0
DN133318_c0_g1	0	0	0	0	0	0	0	0	0
DN13331_c0_g1	0	8.45	0	16.21	0	18.46	0	58.06	19.07
DN13331_c1_g1	0	0	0	0	0	0	0	0	0
DN133320_c0_g1	0	0	0	0	0	0	0	0	0
DN133322_c0_g1	0	0	0	0	0	0	0	0	0
DN133323_c0_g1	0	0	0	0	0	0	0	0	0
DN133324_c0_g1	0	0	0	0	0	0	0	19.56	0
DN133325_c0_g1	0	0	0	0	0	0	0	0	0
DN133328_c0_g1	0	0	0	0	0	0	0	0	0
DN13332_c0_g1	0	0	0	0	0	0	0	0	0
DN133330_c0_g1	0	0	0	0	0	0	0	0	0
DN133331_c0_g1	0	0	0	0	0	0	0	0	0
DN133332_c0_g1	0	0	0	0	0	0	0	0	0
DN133333_c0_g1	0	0	0	0	0	16.55	0	0	18.14
DN133337_c0_g1	29.38	0	0	0	0	0	0	0	0
DN133338_c0_g1	0	0	0	0	0	0	0	0	0
DN13333_c0_g1	258.29	255.92	314.46	211.74	116.14	206.51	151.2	185.04	173.23
DN13333_c1_g1	0	0	0	0	0	0	0	83.83	0
DN13333_c2_g1	0	0	0	0	0	0	0	0	0
DN133343_c0_g1	0	0	0	0	0	0	0	0	0
DN133345_c0_g1	0	0	0	0	0	0	0	0	0
DN133346_c0_g1	0	0	0	0	0	0	0	0	0
DN133347_c0_g1	0	0	0	0	0	0	0	0	0
DN133348_c0_g1	0	0	0	0	0	0	0	0	0
DN133349_c0_g1	0	0	0	0	181.17	0	0	0	0
DN13334_c0_g1	4.84	0	0	5.19	5.5	0	0	4.97	4.07
DN133350_c0_g1	0	0	0	0	0	0	0	0	0
DN133351_c0_g1	0	0	0	0	0	0	0	0	0
DN133352_c0_g1	0	0	0	0	0	0	0	0	0
DN133354_c0_g1	0	0	0	0	0	0	0	0	0
DN133358_c0_g1	0	0	0	0	0	0	0	0	0
DN133359_c0_g1	0	0	0	0	0	0	0	0	0
DN13335_c0_g1	410.04	276.73	486.39	226.65	88.97	135.87	141.83	190.94	161.98
DN13335_c1_g1	287.35	0	0	0	0	0	0	0	0
DN133360_c0_g1	0	0	899.6	0	0	0	0	0	0
DN133360_c1_g1	0	0	0	0	0	0	0	0	0
DN133361_c0_g1	0	0	0	0	0	0	0	0	0
DN133362_c0_g1	0	0	0	0	0	0	0	0	0
DN133366_c0_g1	0	0	0	0	0	0	102.42	47.81	0
DN133368_c0_g1	0	0	0	0	0	0	0	0	0
DN133369_c0_g1	0	0	0	0	0	0	0	0	0
DN13336_c0_g1	0	0	0	0	0	0	0	0	0
DN13336_c0_g2	382.27	168.12	229.45	77.5	55.64	74.77	52.34	12.42	41.28
DN13336_c1_g1	313.5	407.78	267.48	701.04	659.33	432.42	1416.7	963.39	681.36
DN133371_c0_g1	0	0	0	0	0	74.46	0	0	0
DN133372_c0_g1	0	0	0	0	0	0	0	0	0
DN133374_c0_g1	0	0	0	0	0	0	0	0	0
DN133377_c0_g1	0	0	0	0	0	0	0	0	0
DN13337_c0_g1	0	12.03	0	0	0	0	0	0	0
DN133380_c0_g1	0	0	0	0	0	0	0	27.94	0
DN133382_c0_g1	0	0	0	0	0	0	0	12.42	0
DN133385_c0_g1	0	0	0	0	0	0	0	0	0
DN133386_c0_g1	0	0	0	0	0	0	0	0	0
DN133388_c0_g1	0	0	0	0	0	0	0	0	0
DN13338_c0_g1	20.99	39.02	47.62	46.69	60.17	97.37	65.91	166.41	135.4
DN133390_c0_g1	0	0	0	0	0	0	0	0	0
DN133392_c0_g1	0	0	0	0	0	0	0	0	0
DN133393_c0_g1	0	0	0	0	40.12	0	0	0	0
DN133394_c0_g1	0	38.37	0	0	0	0	0	0	0
DN133396_c0_g1	0	0	0	0	0	0	0	0	0
DN133398_c0_g1	23.25	0	0	0	0	0	0	0	0
DN13339_c0_g1	1.29	0	0	0	0	1.27	5.82	22.66	18.76
DN1333_c0_g1	131.41	115.44	151.48	80.09	63.41	84	159.6	110.84	116.95
DN1333_c0_g2	473.32	262.42	428.87	139.11	126.82	315.33	175.75	188.15	198.25
DN1333_c0_g3	53.92	81.95	46.02	200.39	77.64	130.78	2239.25	2318.9	1796.12
DN1333_c0_g4	148.52	54.96	110.57	15.89	28.79	64.59	126.32	98.42	66.92
DN1333_c1_g1	148.52	94.3	221.47	464.66	519.57	853.39	199.02	597.66	520.95
DN1333_c2_g1	322.54	173.65	231.05	0	47.88	194.1	247.8	893.22	224.52
DN1333_c2_g2	0	24.39	0	167.32	0	125.05	0	76.69	0
DN1333_c4_g1	13.24	0	0	0	0	10.5	0	0	0
DN1333_c7_g1	766.81	505.01	844.32	71.34	41.41	87.18	61.06	61.16	44.72
DN133401_c0_g1	0	0	0	0	0	0	0	34.46	57.54
DN133402_c0_g1	0	0	0	11.67	0	0	0	0	0
DN133403_c0_g1	0	0	0	0	0	0	0	0	0
DN133404_c0_g1	0	0	0	0	0	0	0	0	0
DN133405_c0_g1	0	0	0	0	0	0	0	51.54	0
DN133405_c1_g1	0	0	0	0	0	0	0	0	0
DN133406_c0_g1	0	0	0	0	0	0	0	0	0
DN133407_c0_g1	0	0	0	0	0	0	0	7.45	0
DN13340_c0_g1	0	0	0	0	0	0	0	11.18	0
DN13340_c0_g2	0	0	0	0	0	0	0	0	0
DN13340_c1_g1	0	135.28	39.63	0	0	22.27	31.34	29.49	0
DN133411_c0_g1	0	0	0	54.47	0	0	0	26.08	0
DN133412_c0_g1	4.52	0	0	0	0	0	0	2.48	0
DN133413_c0_g1	0	0	0	0	0	0	0	0	0
DN133414_c0_g1	0	0	0	0	0	0	0	0	0
DN133415_c0_g1	0	0	0	0	0	0	0	0	0
DN133416_c0_g1	0	0	0	0	0	0	0	0	0
DN133417_c0_g1	0	0	0	0	0	0	0	0	0
DN133418_c0_g1	0	22.44	0	0	0	0	0	0	0
DN133419_c0_g1	0	0	0	0	0	0	0	0	0
DN13341_c0_g1	14.21	6.18	11.19	4.54	4.85	3.5	6.14	6.52	4.69
DN133420_c0_g1	0	0	0	0	0	0	0	0	0
DN133421_c0_g1	0	0	0	0	24.91	0	0	0	0
DN133423_c0_g1	0	0	0	0	0	0	0	0	0
DN133424_c0_g1	0	0	0	0	0	0	0	0	0
DN133425_c0_g1	0	0	0	0	0	0	0	0	0
DN133427_c0_g1	0	0	0	0	0	0	0	0	0
DN133428_c0_g1	0	0	0	0	0	0	0	0	0
DN13342_c0_g1	0	0	33.56	0	14.56	0	40.38	0	10.63
DN133430_c0_g1	0	0	0	0	0	0	0	0	0
DN133431_c0_g1	0	0	0	0	0	0	0	0	0
DN133432_c0_g1	0	0	0	0	0	0	0	0	0
DN133433_c0_g1	0	0	0	0	9.06	0	0	0	0
DN133434_c0_g1	0	0	0	0	0	0	0	0	0
DN133438_c0_g1	0	0	0	0	0	95.14	0	0	0
DN133439_c0_g1	0	0	0	0	0	0	0	0	0
DN13343_c0_g1	6.46	0	4.15	0	0	0	17.12	1.55	0
DN133442_c0_g1	58.44	0	0	0	0	0	0	0	0
DN133443_c0_g1	0	0	0	0	0	0	0	0	0
DN133445_c0_g1	0	0	0	0	0	0	0	0	0
DN133446_c0_g1	0	0	0	0	0	0	0	0	0
DN133447_c0_g1	0	0	0	0	0	0	0	0	0
DN133449_c0_g1	0	0	0	0	0	0	0	0	0
DN13344_c0_g1	20.66	0	0	0	24.26	16.23	0	0	0
DN133451_c0_g1	0	0	0	0	0	0	0	81.03	0
DN133452_c0_g1	0	0	0	0	0	0	0	0	0
DN133454_c0_g1	0	0	0	0	0	0	0	0	0
DN133455_c0_g1	0	0	0	0	0	0	0	0	0
DN133456_c0_g1	0	29.92	0	0	0	0	0	0	0
DN133457_c0_g1	179.19	0	0	0	0	0	0	0	0
DN133458_c0_g1	0	0	0	0	0	0	0	0	0
DN133459_c0_g1	0	0	0	0	0	0	0	0	0
DN13345_c0_g1	247.32	116.74	302.32	62.26	48.53	66.5	89.17	102.14	75.05
DN133461_c0_g1	0	0	0	0	0	0	0	0	0
DN133462_c0_g1	0	0	0	0	0	0	0	0	0
DN133463_c0_g1	0	0	0	0	0	0	0	5.28	0
DN133468_c0_g1	0	0	0	0	0	0	0	0	0
DN133469_c0_g1	0	0	0	0	0	0	0	0	0
DN13346_c0_g1	5.17	5.53	6.71	0	11.65	16.55	5.49	2.48	25.64
DN133471_c0_g1	0	77.39	0	0	0	0	0	0	0
DN133472_c0_g1	0	0	0	0	0	0	0	0	0
DN133474_c0_g1	0	0	0	0	0	0	0	0	0
DN133476_c0_g1	0	0	0	0	0	0	0	0	0
DN133477_c0_g1	0	0	0	0	0	21.96	0	14.59	0
DN133478_c0_g1	0	0	0	0	0	47.09	0	0	0
DN133479_c0_g1	0	0	0	0	0	22.27	0	0	0
DN13347_c0_g1	0	0	163.94	0	0	0	0	118.91	0
DN133481_c0_g1	0	0	0	0	0	0	0	0	55.03
DN133484_c0_g1	0	0	0	0	0	0	0	0	0
DN133485_c0_g1	0	0	0	0	0	0	0	7.76	0
DN133486_c0_g1	0	0	0	0	0	0	0	0	0
DN133487_c0_g1	0	0	0	0	0	0	0	0	0
DN133489_c0_g1	0	0	0	0	0	0	0	0	0
DN13348_c0_g1	0	0	113.45	0	0	0	0	0	0
DN13348_c0_g2	1.29	1.63	1.92	1.62	0	17.5	2.91	4.97	4.69
DN133490_c0_g1	0	0	0	0	0	0	0	0	43.15
DN133492_c0_g1	0	0	0	0	0	0	0	0	0
DN133493_c0_g1	0	0	0	0	0	0	0	0	0
DN133496_c0_g1	0	0	22.05	0	0	0	0	0	0
DN133497_c0_g1	0	0	0	0	0	0	0	0	0
DN133498_c0_g1	0	0	0	0	0	0	0	0	0
DN133499_c0_g1	0	0	0	0	0	0	0	14.59	0
DN1334_c0_g1	433.29	376.23	465.62	226.98	256.23	307.37	721.43	611.94	545.34
DN133501_c0_g1	0	0	0	0	0	0	0	0	0
DN133502_c0_g1	29.06	0	0	0	0	0	0	0	0
DN133504_c0_g1	0	0	0	0	0	0	0	0	0
DN133505_c0_g1	0	0	0	0	0	0	0	0	0
DN133506_c0_g1	0	0	0	0	0	0	0	0	0
DN133508_c0_g1	0	0	0	0	0	0	0	0	0
DN133509_c0_g1	0	0	0	0	0	0	0	0	0
DN13350_c0_g1	231.17	195.11	218.59	365.76	525.72	544.43	980.86	804.43	818.32
DN13350_c1_g1	199.85	389.57	281.87	754.86	231.64	457.24	31.02	203.05	201.69
DN133510_c0_g1	0	0	0	0	0	10.5	0	6.83	0
DN133512_c0_g1	0	0	0	0	0	0	0	0	0
DN133514_c0_g1	0	0	0	0	0	0	0	0	0
DN133516_c0_g1	44.23	0	0	0	0	0	0	0	0
DN133517_c0_g1	0	0	0	0	0	0	0	0	0
DN133518_c0_g1	0	0	0	0	0	0	0	0	0
DN133519_c0_g1	0	0	0	0	0	0	0	0	0
DN13351_c0_g1	0	0	0	0	0	156.87	0	118.91	0
DN13351_c1_g1	0	0	0	0	0	0	0	0	0
DN13351_c2_g1	0	0	0	0	8.09	0	0	0	0
DN133520_c0_g1	0	0	0	0	0	0	0	0	39.4
DN133522_c0_g1	0	0	0	0	0	0	0	0	0
DN133526_c0_g1	0	0	0	0	0	0	0	0	0
DN133527_c0_g1	0	0	0	0	0	0	0	0	0
DN133528_c0_g1	0	0	0	0	0	0	0	0	0
DN13352_c0_g1	0	11.71	0	11.02	23.94	8.27	0	5.28	8.76
DN133531_c0_g1	0	0	0	0	0	0	0	0	0
DN133532_c0_g1	0	0	0	0	0	0	0	0	0
DN133536_c0_g1	0	0	0	0	0	0	0	0	0
DN133538_c0_g1	0	0	0	0	0	0	0	0	0
DN133539_c0_g1	0	0	0	0	0	0	0	74.2	0
DN13353_c1_g1	3.23	0	2.24	1.95	0	0	1.62	0	1.25
DN13353_c2_g1	4.2	0	0	0	0	0	0	0	3.75
DN133540_c0_g1	0	0	0	7.46	0	0	0	0	0
DN133541_c0_g1	0	0	0	0	0	0	0	0	0
DN133544_c0_g1	0	15.28	0	0	0	0	0	0	0
DN133545_c0_g1	0	0	0	0	0	14.95	0	0	0
DN133546_c0_g1	0	0	0	0	0	0	0	0	10.01
DN133547_c0_g1	0	0	0	0	0	0	0	0	0
DN133548_c0_g1	0	0	0	0	0	0	0	16.45	0
DN133549_c0_g1	201.47	0	0	0	0	0	0	0	0
DN13354_c0_g1	0	0	0	0	0	0	4.52	58.99	21.58
DN133550_c0_g1	0	0	0	0	0	0	57.18	0	0
DN133551_c0_g1	0	0	0	0	0	0	0	0	0
DN133552_c0_g1	0	0	0	0	0	0	0	0	0
DN133554_c0_g1	0	0	0	0	0	0	0	0	0
DN133555_c0_g1	0	0	0	0	0	0	21.97	0	0
DN133556_c0_g1	0	0	0	0	0	0	0	10.56	0
DN133557_c0_g1	0	0	0	0	0	0	0	0	0
DN133558_c0_g1	0	0	0	37.29	0	0	0	17.7	0
DN133559_c0_g1	0	0	0	0	0	0	0	0	0
DN13355_c0_g1	0	0	0	0	0	0.95	0	3.42	2.81
DN133560_c0_g1	0	0	0	0	0	0	0	0	0
DN133562_c0_g1	0	0	0	0	0	0	0	0	9.69
DN133563_c0_g1	0	0	0	0	0	0	0	9.94	0
DN133564_c0_g1	0	0	0	0	0	0	0	0	0
DN133566_c0_g1	0	0	0	0	0	0	9.05	8.69	0
DN133567_c0_g1	0	0	0	0	0	0	0	0	0
DN133569_c0_g1	0	0	0	0	0	0	0	0	0
DN133570_c0_g1	0	0	0	0	0	0	0	0	0
DN133571_c0_g1	0	0	0	0	0	0	44.58	0	0
DN133572_c0_g1	0	0	0	0	0	0	0	0	0
DN133573_c0_g1	0	0	0	0	0	0	0	0	9.07
DN133574_c0_g1	0	0	0	0	0	0	0	0	0
DN133576_c0_g1	0	0	0	0	0	0	0	0	0
DN133577_c0_g1	0	0	0	0	0	0	0	0	0
DN133579_c0_g1	0	0	0	0	0	0	0	0	0
DN13357_c0_g1	29.38	32.19	33.24	25.29	20.71	43.59	16.48	23.91	13.13
DN133580_c0_g1	0	0	0	0	0	0	0	0	0
DN133581_c0_g1	0	0	0	0	0	0	0	0	0
DN133582_c0_g1	0	0	0	0	0	0	0	0	0
DN133584_c0_g1	0	0	0	0	0	12.73	0	0	0
DN133586_c0_g1	0	0	98.75	0	0	0	0	0	0
DN133588_c0_g1	0	0	0	0	0	0	0	0	0
DN13358_c0_g1	2.91	0	3.83	0	0	0	72.05	126.36	202.94
DN133590_c0_g1	0	0	0	0	0	0	0	0	0
DN133591_c0_g1	0	0	0	0	0	0	0	0	0
DN133594_c0_g1	0	0	0	0	0	0	0	0	15.32
DN133595_c0_g1	0	0	0	0	0	0	0	0	0
DN133596_c0_g1	0	0	0	27.56	0	0	0	0	0
DN133598_c0_g1	0	0	0	0	0	0	0	22.66	0
DN13359_c0_g1	2.58	0	0	26.26	22.32	15.59	52.02	59.61	20.64
DN1335_c0_g1	337.72	187.95	400.11	252.92	223.55	409.83	476.22	399.89	308.32
DN1335_c1_g1	13.24	3.25	9.91	638.13	1213.19	681.25	34797.75	47954.66	45561.96
DN1335_c2_g1	59.41	0	0	0	0	0	0	30.74	0
DN1335_c2_g2	0	0	0	0	0	0	0	0	0
DN1335_c5_g1	0	0	0	0	0	0	0	0	0
DN1335_c6_g1	0	0	0	0	0	0	0	0	0
DN133602_c0_g1	0	0	0	0	0	0	0	0	0
DN133603_c0_g1	0	0	0	0	0	52.18	0	0	0
DN133604_c0_g1	0	0	0	0	0	0	0	0	0
DN133606_c0_g1	0	0	0	0	0	0	0	0	0
DN133607_c0_g1	0	0	0	0	0	0	0	0	0
DN133608_c0_g1	0	0	0	0	0	0	0	0	0
DN133609_c0_g1	0	0	0	0	0	0	0	0	0
DN13360_c0_g1	0	0	0	0	0	0	0	17.39	0
DN133611_c0_g1	0	0	0	0	0	0	108.55	0	0
DN133612_c0_g1	0	0	0	0	0	0	0	0	224.83
DN133614_c0_g1	0	0	0	0	0	19.73	0	13.04	0
DN133615_c0_g1	0	121.29	0	0	0	0	0	0	0
DN133616_c0_g1	11.62	0	0	0	0	0	12.6	0	0
DN133617_c0_g1	0	0	0	0	0	0	0	0	0
DN133618_c0_g1	0	0	0	0	0	0	0	0	0
DN13361_c0_g1	0	0	0	0	0	0	0	0	0
DN133620_c0_g1	0	0	0	0	0	0	0	0	0
DN133621_c0_g1	0	0	0	0	0	0	0	0	0
DN133622_c0_g1	0	0	0	0	0	0	0	0	0
DN133624_c0_g1	0	0	0	0	0	0	0	0	0
DN133625_c0_g1	0	0	0	0	0	0	0	0	0
DN133626_c0_g1	0	0	0	0	0	0	0	0	0
DN133628_c0_g1	0	0	0	0	0	0	0	0	0
DN133629_c0_g1	0	0	0	0	0	0	0	0	0
DN13362_c0_g1	107.19	191.86	116.01	129.05	63.09	21	28.75	16.45	65.04
DN13362_c1_g1	0	0	0	0	0	0	0	7.14	0
DN133630_c0_g1	87.82	0	0	0	0	0	98.54	0	0
DN133631_c0_g1	0	0	32.92	0	27.82	18.77	0	24.53	20.64
DN133633_c0_g1	0	0	0	0	0	0	0	54.64	0
DN133634_c0_g1	0	0	0	0	0	0	34.25	0	0
DN133635_c0_g1	0	0	0	0	0	0	0	0	0
DN133636_c0_g1	0	0	0	0	0	0	0	0	0
DN133637_c0_g1	0	0	0	0	0	0	0	0	0
DN133638_c0_g1	22.28	0	0	0	0	0	0	0	0
DN13363_c0_g1	3.55	4.23	26.84	18.48	13.91	6.05	83.03	40.05	30.33
DN13363_c1_g1	0	0	0	0	0	0	0	0	0
DN13363_c2_g1	0	17.23	0	0	0	0	0	0	0
DN133640_c0_g1	31.32	0	43.46	0	0	0	0	0	27.2
DN133641_c0_g1	0	0	0	0	0	0	0	0	0
DN133642_c0_g1	0	0	0	0	0	0	0	0	0
DN133644_c0_g1	0	0	0	0	0	0	0	0	0
DN133646_c0_g1	0	0	0	0	0	0	0	58.37	0
DN133647_c0_g1	0	0	0	0	0	0	0	0	0
DN133648_c0_g1	0	0	0	0	0	0	0	16.14	0
DN133649_c0_g1	0	0	0	0	0	0	0	0	0
DN13364_c0_g1	178.22	139.18	145.09	137.16	48.53	98.96	4578.01	6060.39	4503.76
DN13364_c1_g1	4.52	2.28	0.96	2.27	0	1.91	2.26	0.31	1.88
DN133650_c0_g1	34.22	0	0	0	0	0	0	0	0
DN133651_c0_g1	0	0	0	0	0	0	0	0	0
DN133653_c0_g1	0	0	0	0	0	0	0	0	0
DN133655_c0_g1	0	0	0	0	0	0	0	0	0
DN133656_c0_g1	0	0	0	0	0	0	0	0	0
DN133659_c0_g1	0	0	0	0	0	0	0	0	0
DN13365_c0_g1	8.39	0	5.43	4.54	0	7	4.52	4.35	0
DN133661_c0_g1	0	0	0	0	0	0	0	24.22	0
DN133662_c0_g1	0	0	0	0	0	0	0	0	0
DN133664_c0_g1	0	0	0	0	0	0	0	0	0
DN133665_c0_g1	0	0	0	0	0	0	0	0	0
DN133669_c0_g1	0	0	0	0	0	0	0	0	0
DN13366_c0_g1	17.11	0	50.49	23.35	10.03	30.86	22.62	49.68	15.01
DN133670_c0_g1	0	0	0	0	0	0	0	0	0
DN133671_c0_g1	0	0	0	0	0	0	0	0	0
DN133672_c0_g1	0	0	0	0	0	0	0	0	0
DN133673_c0_g1	0	0	0	0	0	0	0	0	0
DN133674_c0_g1	0	0	0	0	0	0	0	0	0
DN133675_c0_g1	0	0	0	0	0	0	0	0	0
DN133677_c0_g1	0	0	0	0	0	10.5	14.22	0	11.26
DN133678_c0_g1	0	0	0	0	0	0	0	6.83	0
DN133679_c0_g1	0	0	0	0	0	0	12.28	0	0
DN133682_c0_g1	0	0	0	0	0	12.73	0	0	13.45
DN133684_c0_g1	0	0	0	0	0	0	0	0	0
DN133685_c0_g1	0	0	0	0	0	0	0	0	0
DN133686_c0_g1	0	24.39	0	0	0	0	0	0	0
DN133687_c0_g1	0	0	0	0	0	0	0	0	0
DN133688_c0_g1	0	0	0	0	0	0	0	0	0
DN13368_c0_g1	0	0	0	0	4.85	0	9.05	2.17	10.63
DN133691_c0_g1	0	0	0	0	0	0	0	88.17	0
DN133692_c0_g1	0	0	0	0	18.76	32.77	0	0	0
DN133693_c0_g1	0	0	0	0	0	0	0	0	0
DN133694_c0_g1	0	0	0	0	0	0	0	0	0
DN133696_c0_g1	0	0	0	0	0	0	0	0	0
DN133699_c0_g1	0	0	0	0	0	0	0	150.89	0
DN13369_c0_g1	1.61	0	8.63	1.95	3.88	5.41	1.94	4.97	8.44
DN1336_c0_g1	285.09	217.87	326.61	127.11	99.64	156.55	253.62	191.25	211.38
DN1336_c1_g1	0	0	0	0	90.91	0	0	0	0
DN133701_c0_g1	0	0	0	0	0	0	0	0	0
DN133702_c0_g1	0	0	0	0	0	0	0	0	0
DN133703_c0_g1	0	0	0	0	0	0	0	0	0
DN133704_c0_g1	0	0	0	0	0	0	0	0	0
DN133705_c0_g1	0	0	0	0	0	0	0	0	0
DN133706_c0_g1	0	0	0	0	0	0	0	0	0
DN133708_c0_g1	0	0	0	0	0	0	0	44.4	74.11
DN133709_c0_g1	0	0	0	0	0	0	0	0	0
DN13370_c0_g1	110.1	112.19	139.33	90.14	54.35	68.73	175.75	275.39	244.53
DN13370_c1_g1	0	0	0	0	0	0	0	14.28	0
DN133711_c0_g1	0	0	0	0	0	0	0	0	0
DN133712_c0_g1	0	0	0	0	0	0	43.29	20.49	16.89
DN133715_c0_g1	0	0	0	0	0	0	0	0	0
DN133718_c0_g1	0	0	0	0	0	0	0	0	0
DN133719_c0_g1	0	0	0	0	0	0	0	0	0
DN13371_c0_g1	0	0	0	0	0	0	0	0	0
DN133720_c0_g1	0	0	0	267.19	286.64	0	0	0	0
DN133721_c0_g1	0	0	0	0	0	0	0	0	0
DN133722_c0_g1	0	0	0	0	0	0	0	0	0
DN133723_c0_g1	0	0	0	0	0	0	0	0	0
DN133725_c0_g1	0	0	0	0	0	0	0	0	0
DN133727_c0_g1	0	0	0	0	0	0	0	0	0
DN13372_c0_g1	0	0	0	0	0	0	155.4	217.64	16.89
DN133731_c0_g1	0	0	0	0	0	0	0	24.22	0
DN133734_c0_g1	0	0	0	0	0	217.32	0	0	0
DN133736_c0_g1	0	0	0	0	0	0	0	17.08	0
DN133737_c0_g1	287.35	0	0	0	0	0	0	0	0
DN133738_c0_g1	0	0	0	0	0	0	0	41.91	0
DN133739_c0_g1	0	0	0	0	0	159.1	0	0	0
DN13373_c0_g1	0	0	0	0	0	0	0	70.79	0
DN13373_c0_g2	0	0	0	0	0	40.09	84.65	13.35	0
DN13373_c0_g3	0	0	0	0	0	0	0	0	0
DN13373_c1_g1	0	0	0	0	0	0	0	0	0
DN13373_c2_g1	0	0	0	0	0	0	0	0	0
DN13373_c4_g1	0	0	0	0	0	0	0	0	0
DN13373_c8_g1	0	0	0	0	0	0	0	0	0
DN133740_c0_g1	0	0	0	0	0	0	0	0	0
DN133741_c0_g1	0	0	0	0	0	0	0	0	0
DN133742_c0_g1	0	0	0	0	0	0	0	0	0
DN133743_c0_g1	0	0	0	0	0	0	0	0	0
DN133745_c0_g1	0	0	0	0	0	27.36	0	0	0
DN133746_c0_g1	0	68.61	0	0	0	0	0	0	0
DN133747_c0_g1	0	0	0	0	0	0	0	0	0
DN133748_c0_g1	0	0	0	0	0	0	0	0	0
DN133749_c0_g1	0	0	0	0	0	0	0	0	0
DN13374_c0_g1	16.14	17.88	31.96	25.94	0	32.46	0	0	0
DN133752_c0_g1	0	0	0	22.05	0	0	44.58	20.8	0
DN133753_c0_g1	0	0	0	0	0	0	0	0	0
DN133754_c0_g1	0	0	0	0	0	0	0	0	0
DN133756_c0_g1	0	0	0	0	0	0	0	0	0
DN133757_c0_g1	0	0	0	0	0	0	0	59.61	0
DN133758_c0_g1	0	0	0	0	0	0	0	0	0
DN133759_c0_g1	0	0	0	0	0	0	0	0	0
DN13375_c0_g2	0	0	0	0	0	0	0	0	0
DN13375_c1_g1	0	0	0	0	0	0	18.42	28.56	18.14
DN13375_c2_g1	246.02	0	0	0	0	0	0	0	0
DN133760_c0_g1	0	0	0	0	0	0	0	0	0
DN133761_c0_g1	0	0	0	0	0	0	0	0	0
DN133762_c0_g1	0	0	0	0	0	0	0	0	0
DN133763_c0_g1	0	0	0	0	0	0	0	0	0
DN133764_c0_g1	0	0	0	0	0	0	0	0	0
DN133765_c0_g1	0	0	0	0	0	0	0	18.32	0
DN133766_c0_g1	0	0	0	9.73	0	0	0	22.97	0
DN133768_c0_g1	0	0	0	0	0	0	0	0	0
DN13376_c0_g1	0	0	328.84	0	49.5	24.18	0	22.04	0
DN13376_c1_g1	0	14.63	17.26	0	0	6.68	0	8.38	55.66
DN13376_c2_g1	0	0	0	31.13	8.41	98.32	0	169.52	24.7
DN13376_c2_g2	0	0	0	0	0	0	0	0	0
DN13376_c2_g3	12.59	0	0	0	4.85	0	0	0	0
DN133770_c0_g1	0	0	0	0	0	0	0	203.67	0
DN133771_c0_g1	0	0	0	0	0	0	0	0	47.22
DN133772_c0_g1	0	0	0	0	0	0	0	0	0
DN133773_c0_g1	0	0	0	0	0	0	0	286.56	493.12
DN133776_c0_g1	0	0	0	0	0	0	0	0	0
DN133778_c0_g1	0	0	0	0	0	9.55	0	0	0
DN133779_c0_g1	0	0	0	0	0	0	0	0	14.38
DN133780_c0_g1	0	0	0	0	0	0	0	0	0
DN133783_c0_g1	0	0	0	0	0	0	0	0	0
DN133784_c0_g1	0	0	0	0	0	0	0	14.59	24.39
DN133785_c0_g1	39.71	0	0	0	0	0	0	0	0
DN133786_c0_g1	0	0	0	0	0	0	0	0	0
DN133787_c0_g1	41.97	0	0	0	0	0	0	0	0
DN133788_c0_g1	0	0	0	0	0	0	0	0	0
DN133789_c0_g1	0	0	0	0	0	365.28	0	0	0
DN13378_c0_g1	5.81	6.5	12.78	4.22	0	0	0	1.86	1.56
DN13378_c1_g1	0	0	0	0	37.53	12.73	0	0	0
DN13378_c2_g1	0	0	0	0	0	0	0	0	0
DN13378_c3_g1	0	0	0	0	0	0	0	0	0
DN13378_c5_g1	0	0	0	0	0	0	0	0	0
DN133790_c0_g1	0	66.66	77.02	59.01	0	0	0	0	0
DN133791_c0_g1	0	0	0	0	0	0	0	0	0
DN133792_c0_g1	0	0	0	0	0	25.77	0	17.39	0
DN133793_c0_g1	0	39.35	0	0	0	25.46	0	0	0
DN133794_c0_g1	0	0	0	0	0	0	0	81.65	0
DN133795_c0_g1	0	0	0	0	0	0	0	0	0
DN133798_c0_g1	0	0	0	0	0	0	0	0	0
DN13379_c0_g1	0	0	0	0	0	0	0	21.11	11.88
DN1337_c0_g1	125.59	115.76	94.59	53.5	16.82	26.09	133.75	181.94	195.75
DN1337_c0_g2	12.91	21.79	47.62	0	0	0	13.25	28.25	4.07
DN1337_c1_g1	0	0	0	0	0	0	0	0	0
DN133801_c0_g1	0	0	0	0	0	0	0	0	0
DN133802_c0_g1	0	0	0	0	0	0	0	16.45	0
DN133803_c0_g1	0	0	0	0	0	0	0	10.87	5.94
DN133804_c0_g1	0	0	0	0	0	0	0	0	29.08
DN133805_c0_g1	0	0	0	0	0	0	0	0	0
DN133806_c0_g1	0	0	0	0	0	0	0	0	0
DN133807_c0_g1	0	0	0	0	0	49	0	0	0
DN133808_c0_g1	0	0	0	0	0	0	0	0	0
DN13380_c0_g1	15.5	17.88	41.86	0	0	0	0	0	0
DN133810_c0_g1	0	0	0	0	0	9.86	0	0	0
DN133811_c0_g1	0	0	0	0	0	76.05	0	0	0
DN133813_c0_g1	0	0	0	0	41.41	27.36	0	0	0
DN133814_c0_g1	0	0	0	0	0	0	0	0	0
DN133815_c0_g1	0	0	0	0	0	0	0	18.63	0
DN133816_c0_g1	0	0	0	0	0	0	0	0	0
DN133819_c0_g1	0	0	0	0	0	0	0	0	0
DN13381_c0_g1	0	0	0	0	0	414.6	0	0	0
DN133820_c0_g1	0	0	0	0	0	0	0	0	0
DN133822_c0_g1	0	0	0	0	0	0	0	46.88	0
DN133824_c0_g1	0	0	0	0	0	0	0	0	0
DN133825_c0_g1	0	0	0	0	0	0	0	0	0
DN133826_c0_g1	0	0	57.52	89.17	0	0	0	0	0
DN13382_c0_g1	26.15	20.16	21.73	30.8	22.65	39.14	74.31	58.06	49.72
DN133830_c0_g1	0	0	0	0	0	0	0	0	0
DN133832_c0_g1	70.38	0	0	0	0	0	0	0	0
DN133838_c1_g1	0	0	0	0	0	0	0	0	0
DN133839_c0_g1	0	0	461.15	0	0	0	0	331.89	0
DN13383_c0_g1	12.59	0	33.87	0	14.56	10.18	13.57	13.04	32.52
DN13383_c1_g1	0	0	0	23.02	0	21.96	0	10.87	11.26
DN13383_c2_g1	0	0	0	0	0	87.5	0	0	0
DN13383_c3_g1	0	0	0	0	0	0	0	0	0
DN133841_c0_g1	0	0	0	0	0	0	0	0	95.37
DN133842_c0_g1	0	0	0	0	0	0	0	0	0
DN133844_c0_g1	0	0	0	0	0	0	0	0	0
DN133845_c0_g1	0	0	0	0	0	0	0	0	0
DN133847_c0_g1	0	0	0	0	0	0	0	0	0
DN133848_c0_g1	0	0	0	0	0	0	0	19.87	0
DN133849_c0_g1	0	0	0	0	0	0	0	0	0
DN13384_c0_g1	30.35	16.91	30.04	0	0	6.05	0	11.49	0
DN133851_c0_g1	0	0	0	0	0	0	0	0	0
DN133853_c0_g1	0	0	0	0	0	0	25.52	0	0
DN133855_c0_g1	0	0	0	0	0	0	0	0	0
DN133859_c0_g1	0	0	0	22.05	0	0	22.29	0	0
DN13385_c0_g1	0	0	0	0	0	0	8.72	16.45	27.2
DN133860_c0_g1	0	0	0	0	0	0	0	0	0
DN133861_c0_g1	0	0	0	0	0	0	0	0	0
DN133862_c0_g1	0	0	0	0	0	0	0	0	0
DN133863_c0_g1	0	4.23	0	4.22	4.53	0	0	0	0
DN133864_c0_g1	0	0	0	0	0	0	0	0	0
DN133865_c0_g1	0	0	0	0	0	0	227.77	0	0
DN133868_c0_g1	0	0	0	0	0	0	0	0	0
DN13386_c0_g1	162.4	147.31	100.03	54.47	63.73	102.14	181.57	174.48	185.43
DN133870_c0_g1	0	0	0	43.45	0	0	0	0	0
DN133872_c0_g1	0	0	0	0	0	0	0	0	0
DN133875_c0_g1	0	0	0	0	0	0	0	0	0
DN133876_c0_g1	0	0	0	0	0	0	0	0	57.54
DN133878_c0_g1	0	0	0	0	0	0	0	0	0
DN133879_c0_g1	0	0	0	0	0	0	0	0	0
DN13387_c0_g1	3.23	0	17.26	10.38	10.03	15.91	40.38	30.43	19.07
DN13387_c0_g2	78.78	90.4	71.9	34.7	36.23	36.91	53.31	20.8	46.59
DN13387_c1_g1	0	0	0	5.84	32.03	103.09	0	0	0
DN13387_c1_g2	0	0	0	8.11	0	6.05	0	7.76	12.82
DN133880_c0_g1	0	37.72	0	0	0	0	34.89	0	0
DN133881_c0_g1	0	0	0	0	0	0	0	0	0
DN133883_c0_g1	0	0	0	0	0	0	0	0	0
DN133885_c0_g1	0	0	0	0	0	0	0	0	0
DN133886_c0_g1	0	0	0	0	0	0	0	0	0
DN133887_c0_g1	0	0	0	0	0	0	0	0	0
DN133888_c0_g1	0	0	0	0	0	0	0	0	0
DN133889_c0_g1	0	0	0	0	0	0	0	0	0
DN13388_c0_g1	0	0	0	1.95	0	1.59	3.88	2.48	3.13
DN133890_c0_g1	0	0	0	0	0	0	0	0	0
DN133891_c0_g1	0	0	0	13.94	15.21	0	0	6.83	0
DN133895_c0_g1	0	0	0	0	0	0	0	0	0
DN13389_c0_g1	20.02	22.44	0	18.48	23.62	19.09	451.34	119.53	23.14
DN1338_c0_g1	7.1	10.08	11.82	61.61	41.41	110.73	21	187.52	53.16
DN1338_c0_g2	12.91	17.88	25.57	41.83	16.18	65.23	40.71	238.13	76.61
DN1338_c14_g1	0	29.92	0	0	0	0	0	13.04	0
DN1338_c1_g1	0	29.59	0	0	29.12	98	27.46	77.62	21.58
DN1338_c2_g1	37.45	100.81	492.78	132.94	110.97	775.11	26.82	0	184.8
DN1338_c3_g1	159.5	0	0	0	0	173.1	0	0	140.4
DN133905_c0_g1	0	0	0	0	0	0	0	0	0
DN133906_c0_g1	0	0	0	0	0	0	0	0	0
DN133907_c0_g1	0	0	0	0	0	0	0	0	0
DN133908_c0_g1	0	0	0	0	0	0	0	0	0
DN13390_c0_g1	0	0	2.24	59.99	20.06	55.05	0	0.93	1.88
DN13390_c1_g1	0	0	0	0	0	0	0	0	0
DN13390_c2_g1	0	0	0	0	0	0	0	0	0
DN133910_c0_g1	43.59	0	0	0	0	0	0	0	0
DN133912_c0_g1	0	0	0	0	0	0	0	0	0
DN133913_c0_g1	0	0	0	0	0	0	0	0	0
DN133914_c0_g1	0	0	0	0	0	0	0	0	0
DN133916_c0_g1	0	0	0	0	9.06	0	0	0	0
DN133919_c0_g1	0	0	0	0	0	0	0	0	0
DN13391_c0_g1	567.6	2390.4	2024.83	3193.26	2718.19	2129.02	28.11	513.83	842.09
DN133921_c0_g1	0	0	0	0	0	0	0	0	0
DN133924_c0_g1	0	0	0	0	0	0	0	0	0
DN133927_c0_g1	0	0	0	0	0	0	0	0	0
DN133928_c0_g1	0	0	0	0	0	0	0	0	0
DN133929_c0_g1	0	0	0	0	0	0	0	0	0
DN13392_c0_g1	74.9	42.92	62.64	54.47	52.41	65.23	168.97	122.33	87.24
DN13392_c0_g2	29.7	35.12	41.23	64.2	0	0	0	0	0
DN13392_c0_g3	29.38	10.73	6.39	21.08	11.32	20.05	36.51	35.08	16.57
DN13392_c0_g4	27.77	0	0	0	0	0	0	0	0
DN13392_c1_g1	5.49	6.18	0	0	0	0	11.95	5.59	4.69
DN13392_c2_g1	0	0	0	0	0	0	0	0	0
DN13392_c3_g1	0	0	0	0	0	0	0	6.83	0
DN13392_c5_g1	0	0	0	0	794.56	0	0	0	0
DN133930_c0_g1	0	0	0	0	0	0	0	0	0
DN133933_c0_g1	0	0	0	0	0	28.96	0	0	0
DN133938_c0_g1	0	0	0	0	0	0	0	0	0
DN13393_c0_g1	10.98	18.54	14.7	5.84	25.88	18.14	41.35	45.33	42.21
DN133940_c0_g1	0	0	0	0	0	0	0	0	0
DN133942_c0_g1	0	0	0	0	0	0	0	0	0
DN133943_c0_g1	0	0	0	0	0	0	0	0	0
DN133944_c0_g1	0	0	0	0	0	0	0	0	0
DN133945_c0_g1	0	0	0	0	0	0	0	0	0
DN133946_c0_g1	0	0	0	0	0	0	91.75	85.69	0
DN133947_c0_g1	0	0	0	0	0	0	0	23.91	0
DN133948_c0_g1	0	0	0	0	0	0	0	0	0
DN13394_c0_g1	49.4	12.68	46.02	10.7	7.76	25.77	336.65	620.01	606.63
DN13394_c1_g1	1.94	0	2.56	2.27	2.26	0	1.94	5.9	3.44
DN133950_c0_g1	0	0	0	0	0	0	0	0	0
DN133951_c0_g1	0	0	0	0	0	0	0	0	0
DN133953_c0_g1	0	0	0	0	0	0	0	0	0
DN133956_c0_g1	0	0	0	0	0	0	0	0	0
DN133957_c0_g1	0	0	0	0	0	0	0	42.84	0
DN13395_c0_g1	0	0	0	0	0	0	0	0	0
DN133961_c0_g1	0	0	0	0	0	0	0	0	0
DN133962_c0_g1	0	0	0	0	0	0	0	0	0
DN133963_c0_g1	0	0	0	0	0	0	0	0	0
DN133964_c0_g1	0	0	0	0	0	0	0	0	0
DN133965_c0_g1	0	0	0	0	0	0	0	0	0
DN133966_c0_g1	0	0	0	0	0	0	0	0	0
DN13396_c0_g1	607.31	159.34	575.24	539.56	360.72	291.78	234.88	494.27	0
DN13396_c1_g1	0	0	0	0	0	0	0	0	0
DN133971_c0_g1	0	0	0	0	0	252.33	0	0	0
DN133974_c0_g1	0	0	0	0	0	0	0	0	0
DN133975_c0_g1	0	0	0	0	0	0	0	0	0
DN133978_c0_g1	0	0	0	32.75	0	23.55	0	0	26.27
DN133979_c0_g1	0	0	0	0	0	28.64	0	0	0
DN13397_c0_g1	5.49	0	7.67	3.24	14.23	23.55	1.94	3.73	3.44
DN133980_c0_g1	0	0	0	0	0	0	0	353.94	0
DN133981_c0_g1	0	0	0	0	0	0	0	0	0
DN133982_c0_g1	0	0	0	0	0	0	0	0	0
DN133983_c0_g1	0	0	0	0	0	44.23	0	0	0
DN133987_c0_g1	0	0	0	0	0	0	0	0	0
DN133988_c0_g1	0	0	0	0	0	0	0	0	0
DN133989_c0_g1	0	0	0	0	0	0	0	0	0
DN13398_c0_g1	3.55	3.9	0	7.46	0	14	14.54	3.42	5.63
DN133990_c0_g1	0	0	0	783.07	0	0	0	0	0
DN133992_c0_g1	0	0	0	0	0	0	0	0	0
DN133994_c0_g1	0	0	0	0	0	0	0	0	0
DN133996_c0_g1	138.19	0	0	0	0	0	0	0	0
DN133997_c0_g1	0	0	0	0	0	0	0	0	0
DN133998_c0_g1	0	0	0	0	0	0	0	0	0
DN133999_c0_g1	0	0	0	0	0	0	0	21.42	0
DN13399_c0_g1	0	1.63	0	11.02	10.35	47.41	0	6.83	0
DN13399_c0_g2	86.21	41.3	117.28	1.3	0	2.23	66.55	39.12	28.46
DN13399_c1_g1	5.49	0	7.35	6.16	0	4.45	11.95	19.87	33.15
DN13399_c2_g1	0	0	0	243.84	0	0	0	118.91	0
DN13399_c3_g1	0	0	0	0	0	0	0	0	0
DN13399_c3_g2	19.37	11.06	0	0	0	0	10.34	0	0
DN1339_c0_g1	0	39.02	11.5	0	10.35	70.64	0	81.03	30.02
DN1339_c0_g2	333.2	843.19	642.35	0	0	80.5	0	0	0
DN133_c0_g1	659.61	205.51	1046.61	81.06	44.97	40.41	657.46	2116.17	1119.45
DN133_c0_g2	63.93	57.88	59.12	27.56	36.56	33.73	0.97	11.18	4.69
DN133_c0_g3	45.2	25.04	59.44	14.59	5.18	11.14	4.85	9.31	11.57
DN133_c1_g1	0	0	0	0	0	173.1	0	129.47	0
DN133_c1_g2	4.2	0	16.3	0	0	0	0	2.17	3.44
DN133_c2_g1	0	0	107.38	81.06	0	55.37	0	0	65.67
DN134001_c0_g1	0	0	0	0	0	0	0	0	0
DN134004_c0_g1	0	0	0	0	0	0	0	0	0
DN13400_c0_g1	9.69	0	13.1	0	0	0	10.34	4.97	8.44
DN134011_c0_g1	0	0	0	0	0	21	0	0	0
DN134012_c0_g1	0	0	0	0	0	0	0	0	0
DN134013_c0_g1	0	59.51	0	0	0	0	0	0	0
DN134015_c0_g1	0	0	0	0	0	0	0	0	0
DN134016_c0_g1	0	0	0	0	0	0	0	0	0
DN134017_c0_g1	0	0	0	0	0	31.5	0	0	0
DN134018_c0_g1	0	0	0	0	0	0	0	0	0
DN134020_c0_g1	0	0	0	0	0	0	0	0	0
DN134021_c0_g1	0	0	0	0	11	7.64	0	0	7.82
DN134023_c0_g1	0	0	0	0	0	0	0	0	0
DN134024_c0_g1	0	0	0	0	0	0	0	0	0
DN134026_c0_g1	0	0	0	0	0	0	0	0	0
DN134027_c0_g1	0	0	0	0	0	0	0	0	0
DN134029_c0_g1	0	0	0	0	0	0	0	0	0
DN13402_c0_g1	201.47	260.79	0	0	0	0	0	105.87	0
DN134030_c0_g1	0	0	0	0	0	0	0	0	0
DN134033_c0_g1	0	0	0	0	0	0	0	0	0
DN134034_c0_g1	0	0	0	0	0	0	0	0	0
DN134036_c0_g1	0	0	0	0	0	0	0	0	0
DN13403_c0_g1	16.79	24.06	36.43	228.28	148.17	567.02	96.92	1712.56	290.81
DN13403_c0_g2	91.37	102.43	92.68	216.6	99.97	306.42	60.09	671.55	156.66
DN13403_c1_g1	14.85	38.37	32.6	430.93	249.11	789.43	189.97	2852.91	449.03
DN13403_c2_g1	0	3.58	0	18.48	7.76	8.27	8.08	90.04	8.44
DN13403_c3_g1	0	0	0	0	0	0	0	18.63	31.58
DN13403_c4_g1	0	0	0	0	0	0	0	0	0
DN13403_c5_g1	0	0	0	0	0	0	0	0	0
DN134042_c0_g1	0	0	0	0	0	0	0	0	0
DN134044_c0_g1	0	0	0	0	0	0	0	0	37.52
DN134045_c0_g1	0	0	0	0	0	0	0	144.99	0
DN134046_c0_g1	0	0	0	0	0	0	0	0	0
DN134048_c0_g1	0	0	0	0	0	0	0	0	0
DN13404_c0_g1	4.84	14.63	0	27.24	15.53	8.27	16.15	50.61	35.65
DN13404_c1_g1	3.55	3.9	0	0	4.21	2.86	10.02	25.15	17.2
DN13404_c2_g1	0	0	0	0	0	0	0	0	0
DN134050_c0_g1	0	0	0	0	0	0	0	0	0
DN134052_c0_g1	0	0	0	0	0	0	0	0	0
DN134054_c0_g1	0	0	0	0	0	0	0	0	0
DN134056_c0_g1	0	0	0	0	0	0	0	0	0
DN134057_c0_g1	0	0	0	0	0	0	0	0	0
DN134059_c0_g1	0	0	0	0	0	0	0	0	0
DN13405_c0_g1	0	0	6.39	15.56	11.32	7.95	20.35	2.48	4.07
DN13405_c1_g1	0	0	0	0	0	0	0	0	0
DN134060_c0_g1	0	0	0	0	0	0	0	196.53	334.27
DN134061_c0_g1	0	79.99	0	0	0	0	0	0	0
DN134062_c0_g1	0	0	0	0	0	0	0	0	0
DN134063_c0_g1	0	0	0	0	0	0	0	0	0
DN134066_c0_g1	0	0	0	0	0	0	0	0	0
DN134067_c0_g1	0	0	0	0	0	0	0	0	0
DN134068_c0_g1	0	0	0	0	0	0	0	0	0
DN13406_c0_g1	34.87	0	23.65	131.97	121.97	69.05	94.98	98.73	254.85
DN134070_c0_g1	0	0	0	0	0	0	0	0	0
DN134073_c0_g1	0	0	0	0	0	0	0	0	0
DN134074_c0_g1	0	0	0	0	0	0	0	0	0
DN134075_c0_g1	0	0	0	0	0	0	0	0	0
DN13407_c0_g1	5.49	6.18	0	0	0	4.45	11.63	2.79	9.07
DN134080_c0_g1	0	0	0	0	0	0	0	0	0
DN134081_c0_g1	0	0	0	0	0	0	0	0	0
DN134082_c0_g1	0	0	0	0	0	0	0	0	0
DN134083_c0_g1	69.09	0	0	0	0	0	0	0	0
DN134084_c0_g1	0	0	0	0	0	0	0	0	0
DN134085_c0_g1	0	0	0	46.04	0	0	0	0	0
DN134086_c0_g1	0	0	0	0	0	0	0	0	0
DN134087_c0_g1	0	0	0	0	0	0	0	0	0
DN134088_c0_g1	0	0	0	0	0	0	0	0	0
DN134089_c0_g1	0	129.1	0	0	0	0	0	0	0
DN13408_c0_g1	575.35	285.51	1407.09	0	0	0	0	0	0
DN13408_c1_g1	0	168.44	383.17	0	0	0	0	69.23	0
DN134092_c0_g1	0	0	0	0	67.62	0	0	0	0
DN134093_c0_g1	0	0	0	0	0	0	0	0	0
DN134094_c0_g1	0	0	0	0	0	0	0	0	0
DN134095_c0_g1	0	0	0	0	0	0	0	0	0
DN134096_c0_g1	0	0	0	0	0	0	0	0	0
DN134098_c0_g1	0	0	0	0	0	0	0	0	22.2
DN13409_c0_g1	88.47	53.65	42.18	17.19	0	12.73	17.12	24.22	25.02
DN1340_c0_g1	11.95	16.58	3.83	9.73	3.56	0	6.46	3.1	2.5
DN134100_c0_g1	0	0	0	0	0	0	0	0	0
DN134102_c0_g1	0	0	0	0	11	0	0	0	0
DN134104_c0_g1	0	0	0	0	0	0	110.17	0	0
DN134105_c0_g1	0	0	0	0	0	0	0	10.25	0
DN134106_c0_g1	0	0	0	0	0	0	0	29.18	0
DN134107_c0_g1	0	0	0	0	94.14	0	0	0	0
DN134109_c0_g1	0	0	0	0	0	0	0	0	0
DN13410_c0_g1	176.93	95.28	227.54	102.14	128.11	196.01	250.39	248.07	178.24
DN13410_c0_g2	0	0	0	0	7.12	0	13.25	6.21	0
DN134110_c0_g1	0	0	0	0	0	0	0	0	0
DN134114_c0_g1	0	0	0	0	0	0	0	0	0
DN134115_c0_g1	0	0	0	0	0	0	0	0	0
DN134117_c0_g1	0	0	0	0	0	0	0	33.53	18.76
DN134118_c0_g1	0	0	0	0	0	0	0	155.86	0
DN13411_c0_g1	0	0	0	0	0	0	0	260.17	28.77
DN134122_c0_g1	0	0	0	0	0	0	0	0	0
DN134125_c0_g1	0	0	0	0	0	0	0	0	0
DN134126_c0_g1	0	0	0	0	0	0	0	0	0
DN134129_c0_g1	0	0	0	0	0	0	0	0	0
DN13412_c0_g1	0	0	0	10.05	0	0	0	0	0
DN13412_c1_g1	0	0	0	0	0	0	0	0	0
DN134130_c0_g1	0	0	0	0	0	0	0	0	0
DN134133_c0_g1	0	0	0	0	0	0	0	0	0
DN134136_c0_g1	0	0	0	0	0	0	0	0	0
DN134137_c0_g1	0	0	0	0	0	0	0	0	0
DN13413_c0_g1	18.4	21.14	0	0	0	0	40.06	9.31	31.58
DN134141_c0_g1	0	0	0	0	0	0	0	0	0
DN134142_c0_g1	0	0	0	0	0	0	0	0	0
DN134143_c0_g1	0	0	0	0	0	0	0	0	0
DN134144_c0_g1	0	0	0	0	0	0	0	0	0
DN134146_c0_g1	0	0	0	0	0	0	0	0	0
DN134147_c0_g1	0	0	0	0	0	0	0	0	0
DN13414_c0_g1	0	0	0	0	127.14	241.83	0	0	0
DN134150_c0_g1	0	0	0	0	0	0	0	0	0
DN134154_c0_g1	0	0	0	0	0	0	0	0	0
DN134155_c0_g1	0	0	0	0	0	0	0	0	0
DN13415_c0_g1	245.7	151.21	286.02	131	119.05	177.23	245.86	189.08	219.51
DN134163_c0_g1	0	0	0	0	0	0	0	0	0
DN134164_c0_g1	0	0	0	0	0	0	0	0	0
DN134165_c0_g1	0	0	0	0	0	0	0	0	0
DN134168_c0_g1	0	0	0	0	0	0	0	18.32	0
DN134169_c0_g1	0	0	0	0	0	0	0	0	0
DN13416_c0_g1	0	0	0	1.62	1.94	6.68	1.62	14.9	1.25
DN13416_c0_g2	0.97	4.55	1.28	20.43	2.59	10.5	4.52	85.38	17.51
DN134171_c0_g1	0	0	0	0	0	0	0	0	0
DN134173_c0_g1	0	0	0	63.23	0	0	0	0	0
DN134174_c0_g1	0	0	0	0	0	0	0	50.61	0
DN134177_c0_g1	0	0	0	0	0	0	0	0	0
DN134178_c0_g1	0	0	0	0	0	0	0	0	0
DN134179_c0_g1	0	0	0	0	0	0	10.98	5.28	0
DN13417_c0_g1	39.39	20.81	18.22	10.05	5.5	11.45	14.86	11.8	7.82
DN13417_c0_g2	0	0	0	0	0	0	0	0	0
DN134180_c0_g1	111.07	0	0	0	0	0	0	0	0
DN134181_c0_g2	0	0	0	0	0	0	0	0	0
DN134182_c0_g1	9.36	0	0	0	0	0	0	0	7.82
DN134184_c0_g1	0	0	0	0	0	0	0	0	0
DN134185_c0_g1	0	0	0	0	0	0	0	0	0
DN134186_c0_g1	0	0	0	0	0	0	0	508.86	0
DN134188_c0_g1	0	0	0	0	0	0	0	0	0
DN134189_c0_g1	0	0	0	0	0	0	0	17.08	0
DN13418_c1_g1	12.59	9.11	2.88	11.35	2.59	14	6.78	11.8	1.88
DN13418_c2_g1	5.49	0	25.89	0	2.26	21.32	5.82	7.76	15.01
DN13418_c3_g1	30.35	16.58	24.93	8.11	22	21.64	36.18	48.43	44.72
DN134191_c0_g1	0	0	0	0	0	0	0	0	0
DN134194_c0_g1	0	0	0	0	0	0	0	0	0
DN13419_c0_g1	61.99	0	0	22.37	0	0	45.23	0	0
DN1341_c0_g1	206.63	212.34	205.49	123.54	99.64	121.55	65.91	77	72.86
DN1341_c0_g2	0	0	0	0	0	0	0	2.79	0
DN1341_c1_g1	3.87	4.23	0	54.47	4.53	9.23	20.03	5.9	9.38
DN134203_c0_g1	0	0	0	0	0	0	0	0	0
DN134204_c0_g1	0	0	0	0	0	0	0	0	0
DN134205_c0_g1	0	0	0	0	0	0	0	0	0
DN134206_c0_g1	0	0	0	0	0	0	0	0	0
DN134207_c0_g1	0	0	0	0	0	0	0	33.84	0
DN134208_c0_g1	0	0	0	0	0	0	0	0	0
DN13420_c0_g1	0	58.86	0	0	0	0	0	8.69	14.7
DN13420_c0_g2	1263.7	984.32	1223.01	451.36	310.58	726.11	340.2	602	404.32
DN134215_c0_g1	0	0	0	0	0	0	0	0	0
DN134216_c0_g1	0	0	0	0	0	0	0	0	0
DN134217_c0_g1	0	0	0	0	0	0	0	0	0
DN134219_c0_g1	0	0	0	0	0	0	0	0	0
DN13421_c0_g1	20.99	24.39	114.73	0	0	16.55	22.94	54.02	54.1
DN134220_c0_g1	0	0	0	0	0	32.77	0	0	0
DN134223_c0_g1	0	0	0	0	0	0	0	0	0
DN134224_c0_g1	0	0	0	0	0	0	10.34	4.97	0
DN134227_c0_g1	0	0	0	0	0	0	0	0	0
DN134228_c0_g1	0	0	0	0	0	0	0	0	0
DN13422_c0_g1	1326.33	1254.87	1602.03	417.32	564.21	879.16	2165.91	1613.2	1388.06
DN13422_c0_g2	3.55	1.95	109.61	11.02	1.94	4.14	3.55	0.93	1.56
DN13422_c0_g3	0	0	369.11	0	0	0	0	0	0
DN134230_c0_g1	0	0	0	0	0	0	0	0	0
DN134231_c0_g1	0	0	0	0	0	0	0	0	0
DN134239_c0_g1	0	0	0	0	0	0	0	0	0
DN13423_c0_g1	1.61	1.63	0	6.81	3.88	11.77	8.4	6.52	8.13
DN134240_c0_g1	0	0	0	0	0	0	0	0	0
DN134244_c0_g1	0	0	0	0	0	0	0	36.64	0
DN134246_c0_g1	0	0	0	0	0	0	0	0	0
DN134248_c0_g1	0	0	0	0	0	0	0	0	0
DN134249_c0_g1	0	0	0	0	0	0	0	0	0
DN134251_c0_g1	0	0	0	0	0	0	0	0	0
DN134252_c0_g1	0	0	0	0	0	0	0	0	0
DN134254_c0_g1	0	0	0	0	0	0	0	0	0
DN134256_c0_g1	122.37	0	86.92	0	0	0	0	0	0
DN134258_c0_g1	0	0	0	0	0	0	0	0	0
DN134259_c0_g1	0	0	0	0	0	0	0	0	0
DN13425_c0_g1	50.37	14.31	0	0	0	0	0	0	0
DN134263_c0_g1	0	0	0	0	0	0	0	0	0
DN134266_c0_g1	0	0	0	0	0	0	0	0	0
DN134267_c0_g1	0	0	0	0	0	0	0	0	0
DN134268_c0_g1	0	0	13.42	0	0	0	0	15.52	0
DN13426_c0_g1	0	0	0	0	0	0	0	0	0
DN134271_c0_g1	0	0	0	0	0	0	0	0	0
DN134273_c0_g1	18.73	0	0	0	0	0	0	0	0
DN134274_c0_g1	0	0	0	0	0	0	0	0	0
DN134275_c0_g1	0	0	0	0	0	0	0	0	0
DN134276_c0_g1	0	0	0	0	0	0	0	0	0
DN134277_c0_g1	0	0	0	0	0	0	18.09	8.38	0
DN13427_c0_g1	0	0	0	8.11	9.06	13.68	2.58	17.08	45.03
DN13427_c1_g1	868.51	729.06	969.59	604.73	514.39	853.71	631.62	943.52	730.46
DN134281_c0_g1	0	0	0	0	0	0	0	0	0
DN134283_c0_g1	84.91	0	0	0	0	0	0	0	0
DN134288_c0_g1	0	0	0	0	0	0	0	0	0
DN13428_c0_g1	88.79	57.88	170.33	0	0	10.18	41.03	19.56	0
DN13428_c1_g1	0	0	0	0	0	0	0	0	0
DN13428_c2_g1	69.74	50.73	93	30.16	36.88	30.23	21	16.77	25.02
DN134290_c0_g1	0	0	0	0	0	0	0	0	0
DN134291_c0_g1	81.69	0	0	0	0	0	0	0	0
DN134292_c0_g1	0	0	0	16.86	0	0	0	8.07	0
DN134294_c0_g1	0	0	0	0	0	0	0	66.75	0
DN134296_c0_g1	0	0	0	0	0	0	0	0	0
DN134297_c0_g1	0	0	0	0	0	0	0	8.69	14.38
DN134299_c0_g1	0	0	0	0	0	0	0	0	0
DN13429_c0_g1	13.56	7.15	18.54	3.89	2.26	0.64	7.75	7.45	10.01
DN1342_c0_g1	0	0	21.73	0	0	0	17.45	0	0
DN1342_c0_g2	149.49	141.13	200.37	95.33	68.59	117.73	249.74	307.37	244.53
DN134300_c0_g1	0	0	0	0	0	0	0	0	0
DN134301_c0_g1	0	0	0	0	0	0	0	0	0
DN134302_c0_g1	435.55	0	0	0	0	0	0	0	0
DN134303_c0_g1	0	0	0	0	0	116.78	0	0	0
DN134305_c0_g1	0	0	0	24.64	0	0	0	0	0
DN134306_c0_g1	0	0	0	0	0	0	0	20.8	0
DN134307_c0_g1	0	0	0	0	0	0	0	0	0
DN13430_c0_g1	0	0	0	0	0	0	0	0	0
DN13430_c0_g2	2.91	6.18	0	2.92	3.24	13.68	5.82	4.35	6.88
DN134310_c0_g1	0	0	0	0	0	0	0	0	0
DN134312_c0_g1	0	0	0	0	0	0	0	0	0
DN134316_c0_g1	0	0	0	0	0	0	0	0	0
DN134317_c0_g1	0	0	0	0	0	6.05	0	0	0
DN13431_c0_g1	0	18.86	0	18.48	4.85	35	4.52	87.24	21.58
DN13431_c1_g1	0	0	0	0	0	0	0	0	0
DN134321_c0_g1	0	0	0	0	0	0	0	0	0
DN134322_c0_g1	0	0	0	0	0	0	0	0	0
DN134323_c0_g1	0	0	0	0	0	450.88	0	0	0
DN134327_c0_g1	0	0	0	0	0	0	0	0	0
DN134329_c0_g1	53.6	0	0	0	0	0	0	0	0
DN13432_c0_g1	0	0	1.92	16.86	10.03	26.09	4.52	71.72	14.38
DN13432_c0_g2	0	0	0	0	0	0	0	31.36	0
DN134331_c0_g1	0	0	0	0	0	0	0	0	0
DN134334_c0_g1	0	0	293.69	0	0	0	0	0	0
DN134335_c0_g1	0	0	0	0	0	0	0	0	32.52
DN134336_c0_g1	0	0	0	18.48	0	0	0	0	0
DN134337_c0_g1	0	0	0	0	0	0	0	0	0
DN13433_c0_g1	0	0	0	68.74	0	0	0	16.45	0
DN134340_c0_g1	0	0	0	0	0	0	0	0	0
DN134342_c0_g1	0	0	0	0	0	0	0	0	0
DN134343_c0_g1	0	0	0	29.83	0	0	0	0	0
DN134344_c0_g1	0	0	0	0	0	178.19	0	0	0
DN134350_c0_g1	0	0	77.02	0	0	0	0	0	0
DN134352_c0_g1	0	0	0	0	0	0	0	0	0
DN134354_c0_g1	0	0	0	0	0	0	0	0	0
DN134355_c0_g1	0	0	0	0	0	0	0	0	0
DN134356_c0_g1	0	0	0	0	0	0	0	0	0
DN134357_c0_g1	0	0	0	0	0	25.46	0	0	0
DN134359_c0_g1	0	0	0	0	0	0	0	10.56	0
DN13435_c0_g1	0	0	0	8.11	0	6.05	0	0	6.57
DN13435_c0_g2	15.17	0	0	0	0	0	0	0	0
DN13435_c1_g1	0	0	0	0	14.56	20.36	6.78	6.52	5.32
DN134360_c0_g1	0	0	0	0	0	0	0	0	0
DN134361_c0_g1	0	0	0	0	0	0	0	0	0
DN134362_c0_g1	0	0	0	0	0	0	0	0	0
DN134363_c0_g1	0	0	0	0	0	0	0	0	0
DN134364_c0_g1	0	0	0	0	0	0	0	0	0
DN134365_c0_g1	0	0	0	0	0	0	0	75.13	0
DN134366_c0_g1	0	0	0	0	0	0	0	0	0
DN134367_c0_g1	0	0	0	0	0	0	0	0	0
DN134368_c0_g1	0	0	0	0	0	0	0	0	0
DN13436_c0_g1	19.37	15.28	36.43	16.86	12.29	24.5	14.86	9	13.13
DN134372_c0_g1	34.22	0	0	0	0	0	0	0	0
DN134373_c0_g1	0	0	0	0	0	0	0	35.7	0
DN134374_c0_g1	0	0	0	0	0	0	0	0	0
DN134378_c0_g1	0	0	0	0	0	0	0	0	0
DN13437_c0_g1	217.93	80.97	201.33	28.53	40.76	37.55	42	119.84	106.63
DN13437_c1_g1	5.17	4.55	3.52	3.89	1.94	3.5	21.65	16.14	9.69
DN134385_c0_g1	0	0	0	0	0	0	0	0	0
DN134388_c0_g1	0	0	0	0	0	0	0	0	0
DN134389_c0_g1	0	55.61	0	0	0	0	0	0	0
DN13438_c0_g1	321.57	296.24	367.51	94.36	58.23	112.96	106.62	285.94	102.25
DN13438_c0_g2	123.33	84.55	145.41	162.45	194.11	262.83	280.11	264.21	193.87
DN13438_c0_g3	567.27	555.41	742.69	206.55	150.76	230.37	210.32	628.39	262.35
DN13438_c1_g1	0	32.52	0	0	0	0	198.69	0	0
DN13438_c2_g1	13.24	0	17.9	0	0	0	0	6.83	0
DN13438_c3_g1	0	0	2.24	5.84	1.94	2.86	0	2.79	1.56
DN13438_c4_g1	0	7.15	0	0	0	10.5	0	0	0
DN134390_c0_g1	0	0	0	0	0	0	0	0	0
DN134391_c0_g1	0	0	0	0	0	0	0	0	0
DN134392_c0_g1	0	0	0	0	0	0	0	0	0
DN134393_c0_g1	0	0	33.87	0	0	0	0	0	0
DN134394_c0_g1	0	0	0	0	0	0	0	0	0
DN134395_c0_g1	0	0	0	0	0	0	0	0	0
DN134396_c0_g1	0	0	0	0	0	0	0	0	0
DN134397_c0_g1	0	0	0	0	0	0	0	0	0
DN134398_c0_g1	0	0	0	0	0	0	0	0	0
DN134399_c0_g1	0	0	0	0	0	0	0	0	0
DN13439_c0_g1	156.91	90.08	69.03	35.34	17.15	28.64	3.55	23.91	20.64
DN13439_c1_g1	0	0	0	0	0	0	0	0	0
DN1343_c0_g1	9.69	21.79	22.37	221.14	88.97	373.56	95.31	1230.71	230.77
DN134400_c0_g1	0	0	0	0	0	0	37.48	0	0
DN134401_c0_g1	0	0	0	0	0	0	0	0	0
DN134402_c0_g1	0	0	0	0	0	0	0	0	0
DN134403_c0_g1	0	0	0	0	0	0	0	0	0
DN134404_c0_g1	0	0	0	0	0	0	0	0	0
DN134405_c0_g1	0	0	0	0	0	0	0	0	334.27
DN134408_c0_g1	0	0	0	0	0	0	0	0	0
DN134409_c0_g1	0	0	0	0	0	0	0	37.88	0
DN13440_c0_g1	0	0	0	0	0	0	0	0	0
DN13440_c1_g1	14.21	10.41	6.07	5.19	5.5	0	0	0	0
DN13440_c2_g1	46.17	117.72	209.64	134.57	236.49	181.05	202.25	221.99	108.82
DN13440_c2_g2	0	5.53	0	0	0	0	0	0	8.76
DN13440_c2_g3	0	0	0	0	0	0	0	0	0
DN13440_c2_g4	0	0	0	0	0	0	0	5.28	0
DN13440_c3_g1	0	0	79.25	0	0	0	62.35	0	0
DN13440_c3_g2	0	0	0	0	0	0	0	0	0
DN13440_c4_g1	0	0	0	0	0	0	0	0	0
DN13440_c4_g2	0	0	5.43	0	0	6.68	0	6.21	0
DN13440_c5_g1	4.2	5.53	6.39	11.67	0	12.41	4.52	9	10.94
DN13440_c6_g1	0	0	0	0	0	0	0	0	0
DN13440_c7_g1	14.21	0	0	0	0	0	0	0	0
DN13440_c8_g1	0	0	0	0	0	0	0	20.18	0
DN134410_c0_g1	0	0	0	0	0	0	0	0	0
DN134412_c0_g1	0	0	0	0	0	0	0	31.36	0
DN134413_c0_g1	21.31	0	0	0	0	0	23.26	0	18.45
DN134414_c0_g1	0	0	0	0	0	0	0	0	0
DN134416_c0_g1	0	0	0	0	54.35	0	0	0	0
DN134417_c0_g1	0	0	0	0	0	0	0	0	0
DN134418_c0_g1	0	0	0	0	0	0	0	0	0
DN13441_c0_g1	29.7	17.88	30.04	8.75	3.24	14.64	8.72	9	8.13
DN134420_c0_g1	0	0	0	0	0	0	0	0	0
DN134421_c0_g1	0	0	0	0	0	0	0	0	0
DN134422_c0_g1	0	0	0	0	0	0	0	0	0
DN134423_c0_g1	0	0	0	0	0	0	0	0	0
DN134424_c0_g1	0	0	0	0	0	0	0	0	0
DN134427_c0_g1	0	0	0	0	0	0	0	0	0
DN134428_c0_g1	0	0	0	0	0	0	0	0	0
DN134429_c0_g1	0	0	0	0	0	0	0	0	0
DN13442_c0_g1	32.29	14.31	5.75	27.56	24.91	22.27	23.91	8.38	10.94
DN13442_c0_g2	27.44	0	0	0	0	0	0	0	0
DN134432_c0_g1	0	0	0	0	0	0	0	0	0
DN134433_c0_g1	0	0	0	0	0	0	0	0	0
DN134434_c0_g1	0	0	0	0	0	0	0	0	0
DN134436_c0_g1	0	0	0	0	0	0	0	0	0
DN134437_c0_g1	0	0	0	0	0	0	0	0	0
DN134438_c0_g1	0	0	0	0	0	0	0	0	0
DN134439_c0_g1	0	0	0	0	0	0	0	0	0
DN13443_c0_g1	10.33	8.78	13.42	1.3	5.18	8.59	26.49	22.66	15.32
DN13443_c1_g1	0	0	0	0	0	0	0	0	0
DN13443_c2_g1	0	0	0	0	0	0	0	0	0
DN13443_c3_g1	0	0	0	0	0	0	0	0	0
DN13443_c4_g1	0	0	0	0	0	0	0	6.52	0
DN134440_c0_g1	0	0	0	0	0	0	0	0	0
DN134444_c0_g1	0	0	0	0	0	0	0	9	0
DN134445_c0_g1	0	0	0	0	0	0	0	0	0
DN134447_c0_g1	0	0	0	0	0	0	0	0	0
DN134448_c0_g1	0	0	0	0	0	0	0	0	0
DN134449_c0_g1	0	0	0	0	0	0	0	0	0
DN13444_c0_g1	0	0	0	0	0	0	0	0	0
DN134454_c0_g1	0	0	0	0	0	0	0	0	0
DN134455_c0_g1	0	0	0	0	0	0	0	0	0
DN134458_c0_g1	0	0	0	0	0	0	0	0	0
DN13445_c0_g1	3.87	6.83	14.38	5.19	1.29	10.18	1.29	7.45	5.32
DN13445_c0_g2	0	0	0	2.59	2.59	3.82	0	3.42	3.75
DN13445_c1_g1	0	0	0	148.51	42.7	47.73	0	33.22	0
DN13445_c2_g1	0	0	0	0	0	0	0	0	0
DN13445_c3_g1	0	0	0	1.95	0	0	3.88	0.93	1.56
DN13445_c4_g1	0	0	0	0	0	0	136.34	0	106.32
DN134460_c0_g1	0	0	0	0	0	0	171.55	0	0
DN134462_c0_g1	0	0	0	0	0	0	0	0	0
DN134463_c0_g1	0	0	0	0	0	0	0	0	0
DN134464_c0_g1	0	0	0	0	0	0	0	0	0
DN134465_c0_g1	0	0	0	96.63	0	0	0	0	0
DN134466_c0_g1	0	0	0	0	0	0	0	0	0
DN134467_c0_g1	0	0	0	0	0	0	0	0	0
DN13446_c0_g1	10.65	3.9	10.87	10.7	8.73	7.32	0	11.18	12.2
DN134471_c0_g1	0	0	0	0	0	0	0	0	0
DN134473_c0_g1	0	0	0	0	0	0	0	0	0
DN134474_c0_g1	0	0	0	0	0	0	0	0	0
DN134475_c0_g1	0	0	0	0	0	0	0	0	0
DN134476_c0_g1	0	0	0	0	0	0	0	0	0
DN134478_c0_g1	0	0	15.34	0	13.26	0	12.28	0	0
DN13447_c0_g1	7.1	8.45	9.27	95.66	70.53	179.46	1961.41	2697.99	1657.29
DN13447_c0_g2	0	0	10.23	0	0	0	0	7.76	0
DN13447_c0_g3	2.58	0	0	0	2.91	4.14	2.58	1.24	0
DN13447_c0_g4	1.94	2.28	2.88	4.54	0.97	3.18	6.14	3.42	4.69
DN13447_c1_g1	0	2.93	1.92	0	2.91	4.77	8.08	6.52	6.25
DN13447_c2_g1	0	0	0	0	0	0	0	0	0
DN134480_c0_g1	0	0	0	0	0	0	0	0	0
DN134484_c0_g1	0	0	0	0	0	0	0	0	0
DN134485_c0_g1	34.87	41.62	0	0	0	0	0	0	30.02
DN134488_c0_g1	0	0	0	0	0	0	0	0	0
DN13448_c0_g1	1.29	7.8	1.92	10.7	1.62	4.77	2.91	2.79	3.75
DN134491_c0_g1	0	0	0	0	0	0	0	0	0
DN134493_c0_g1	0	0	0	0	0	0	0	0	23.76
DN134496_c0_g1	0	0	0	0	0	0	0	0	0
DN134497_c0_g1	0	0	0	0	0	0	0	0	0
DN134498_c0_g1	0	0	0	0	0	0	0	0	0
DN134499_c0_g1	0	0	0	0	0	0	0	0	0
DN13449_c0_g1	0	0	0	0	0	0	0	0	0
DN1344_c0_g1	29.7	57.23	38.99	54.8	22.32	52.5	45.55	201.81	97.25
DN1344_c1_g1	27.12	5.85	21.41	5.84	3.24	6.68	2.91	6.83	22.83
DN1344_c2_g1	11.95	0	3.83	6.49	0	12.09	6.14	3.1	2.5
DN134501_c0_g1	0	0	0	0	0	0	0	0	0
DN134502_c0_g1	0	0	0	0	0	0	0	0	0
DN134503_c0_g1	0	0	0	0	0	0	0	0	0
DN134506_c0_g1	0	0	0	0	0	0	0	0	0
DN134507_c0_g1	0	0	0	0	0	0	0	0	0
DN134509_c0_g1	0	0	0	71.34	0	49	0	0	0
DN13450_c0_g1	406.16	293.31	469.78	295.07	317.69	423.19	394.16	422.55	346.15
DN13450_c1_g1	102.35	103.08	65.83	8.43	5.82	10.82	1.94	10.25	8.44
DN13450_c1_g2	0	0	0	17.19	6.15	17.5	5.82	76.07	9.07
DN13450_c2_g1	0	0	0	53.83	29.12	213.51	0	12.73	21.58
DN13450_c4_g1	0	6.18	7.99	6.49	0	4.77	12.6	6.21	0
DN13450_c5_g1	74.9	0	0	0	0	0	0	38.81	0
DN13450_c6_g1	9.04	0	11.82	9.73	0	21.64	9.69	18.32	22.83
DN134510_c0_g1	0	0	0	0	0	0	12.92	0	0
DN134512_c0_g1	0	0	0	0	0	0	0	0	0
DN134514_c0_g1	0	0	0	310.96	0	0	0	0	0
DN134516_c0_g1	0	0	0	0	0	0	0	0	0
DN134518_c0_g1	0	0	0	0	0	0	0	0	0
DN134519_c0_g1	0	0	0	0	0	0	0	0	53.78
DN13451_c0_g1	6.13	11.06	11.82	25.29	15.53	29.91	9.69	33.22	36.9
DN134522_c0_g1	0	0	0	0	0	0	0	0	0
DN134523_c0_g1	0	0	0	0	0	0	142.48	0	0
DN134524_c0_g1	0	0	77.02	0	0	0	0	0	0
DN134525_c0_g1	0	0	0	0	0	0	0	0	0
DN134527_c0_g1	0	0	0	0	0	0	0	0	0
DN134529_c0_g1	0	0	0	0	0	0	0	0	0
DN13452_c0_g1	0	4.55	2.56	18.48	2.26	5.09	0	4.66	0
DN13452_c1_g1	9.69	15.93	18.85	25.94	11.32	6.05	214.85	466.33	369.92
DN134531_c0_g1	0	0	0	0	0	0	0	0	0
DN134532_c0_g1	0	0	0	0	0	0	0	0	0
DN134533_c0_g1	0	0	0	0	0	0	0	0	0
DN134536_c0_g1	0	0	0	0	0	0	0	0	0
DN134537_c0_g1	0	0	0	0	0	0	0	0	0
DN134539_c0_g1	0	0	0	0	0	0	0	0	0
DN13453_c0_g1	1.61	3.25	1.92	4.86	7.12	7.64	6.46	9.62	6.57
DN134544_c0_g1	0	0	0	0	0	0	0	0	0
DN134545_c0_g1	0	0	0	0	0	0	0	0	0
DN134546_c0_g1	0	0	0	0	0	0	0	0	0
DN134548_c0_g1	0	0	0	0	0	0	0	0	0
DN13454_c0_g1	625.07	549.56	670.15	586.58	662.89	809.8	653.26	723.71	672.92
DN134551_c0_g1	0	0	763.46	0	0	0	0	0	0
DN134552_c0_g1	0	0	0	0	0	0	0	0	0
DN134553_c0_g1	0	0	0	0	0	0	0	24.22	0
DN134556_c0_g1	0	0	0	0	0	0	0	0	0
DN134557_c0_g1	0	0	0	0	0	0	0	0	0
DN134558_c0_g1	0	0	0	0	0	0	0	0	0
DN134559_c0_g1	0	0	0	0	0	0	0	0	0
DN13455_c0_g1	3.23	41.3	40.27	102.46	43.67	192.82	97.57	225.71	103.19
DN13455_c1_g1	13.56	23.41	16.94	15.89	14.23	43.27	19.71	19.87	19.7
DN13455_c3_g1	0	0	0	0	0	0	0	0	0
DN13455_c4_g1	0	0	0	0	0	0	0	0	0
DN13455_c6_g1	0	0	0	0	0	0	0	0	0
DN134561_c0_g1	0	0	0	0	0	0	0	0	0
DN134563_c0_g1	0	0	0	0	0	228.14	0	171.69	0
DN134564_c0_g1	0	0	0	0	0	0	0	0	0
DN134565_c0_g1	0	0	0	0	0	0	0	0	0
DN13456_c0_g1	5.49	0	0	0	6.47	0	0	5.59	4.69
DN13456_c0_g2	3.55	0	0	3.57	3.88	5.73	0	1.86	2.81
DN13456_c0_g3	5.81	0	0	1.95	9.06	11.14	6.14	3.1	5
DN13456_c10_g1	0	0	0	0	0	0	0	0	0
DN13456_c1_g1	0	7.48	0	0	7.76	10.82	21.32	3.42	5.63
DN13456_c2_g1	2.58	6.83	0.64	3.57	5.82	7.64	9.05	5.59	3.44
DN13456_c4_g1	6.78	7.48	8.95	7.13	7.76	21.96	0	6.83	5.63
DN13456_c5_g1	0	0	0	7.13	0	10.82	0	13.66	0
DN13456_c6_g1	0	0	0	0	0	0	0	0	0
DN13456_c7_g1	0	0	0	0	0	0	0	0	0
DN13456_c8_g1	0	0	0	0	0	0	0	0	0
DN13456_c9_g1	0	0	0	0	0	0	0	0	0
DN134572_c0_g1	0	0	0	0	0	0	0	0	0
DN134573_c0_g1	0	0	0	0	0	0	0	0	0
DN134574_c0_g1	0	0	0	0	0	0	0	0	0
DN134575_c0_g1	0	0	0	0	0	0	0	0	0
DN134576_c0_g1	0	0	0	0	381.1	0	0	0	0
DN13457_c0_g1	16.47	12.68	21.41	33.72	10.68	41.05	0	73.27	6.88
DN13457_c1_g1	0	0	0	0	0	0	0	0	0
DN134582_c0_g1	0	0	0	0	0	0	0	0	0
DN134585_c0_g1	0	0	0	0	0	0	0	0	0
DN13458_c0_g1	6.46	1.63	4.79	123.22	234.55	429.24	8.4	10.87	14.7
DN134591_c0_g1	0	0	0	0	0	0	49.11	0	0
DN134594_c0_g1	0	0	0	0	0	0	0	0	0
DN134598_c0_g1	0	0	0	0	0	0	0	0	0
DN13459_c0_g1	0	0	0	0	0	0	0	0	0
DN13459_c0_g2	0	0	6.07	0	0	11.45	0	0	0
DN13459_c0_g3	0	0	0	0	12.94	27.68	0	0	0
DN13459_c0_g4	5.49	5.85	0	8.75	3.24	0	2.91	2.79	0
DN13459_c0_g5	0	3.25	3.83	6.16	0	14.32	3.23	5.9	5
DN13459_c0_g6	0	38.37	0	0	0	0	0	16.77	0
DN13459_c0_g7	0	0	0	0	7.44	0	6.78	0	0
DN13459_c0_g8	0	0	0	0	0	0	0	0	0
DN13459_c1_g1	0	0	0	0	0	13.36	0	0	0
DN13459_c2_g1	0	0	0	0	0	0	0	0	0
DN1345_c0_g1	306.4	289.41	336.51	313.23	255.9	343.96	211.94	240.93	198.56
DN134601_c0_g1	0	0	0	0	0	0	0	0	0
DN134605_c0_g1	0	0	0	0	0	0	0	0	0
DN134606_c0_g1	0	0	0	0	0	0	0	11.8	0
DN134608_c0_g1	0	39.67	0	0	0	0	36.83	0	0
DN13460_c0_g1	1.29	4.23	1.6	1.3	0	2.23	0	2.17	4.38
DN13460_c1_g1	0	6.18	14.7	5.84	0	9.23	0	2.79	0
DN134610_c0_g1	0	0	0	0	0	0	0	0	0
DN134612_c0_g1	0	0	0	0	0	0	0	0	0
DN134614_c0_g1	0	0	0	0	0	0	19.38	0	0
DN134616_c0_g1	0	0	0	0	0	0	0	11.8	0
DN134618_c0_g1	0	0	0	0	0	0	0	0	0
DN134619_c0_g1	0	0	0	0	0	0	0	0	78.49
DN13461_c0_g1	0	0	0	0	0	21	2.91	7.14	4.38
DN134622_c0_g1	0	0	0	0	0	0	0	0	0
DN134624_c0_g1	0	0	0	0	0	0	0	0	0
DN134626_c0_g1	100.41	0	0	0	0	0	0	0	88.18
DN134628_c0_g1	0	0	0	8.75	0	6.68	0	0	6.88
DN134629_c0_g1	0	0	0	0	0	0	0	0	0
DN13462_c0_g1	30.03	35.44	0	32.43	34.94	46.46	0	46.26	25.95
DN13462_c2_g1	0	12.68	0	12	0	8.91	0	12.11	22.83
DN13462_c4_g1	0	0	0	0	0	0	0	0	0
DN134630_c0_g1	0	0	0	0	0	0	0	0	0
DN134632_c0_g1	0	0	0	0	0	0	0	0	0
DN134633_c0_g1	0	0	0	0	0	0	0	0	0
DN134635_c0_g1	0	0	0	0	0	0	0	0	22.83
DN134636_c0_g1	0	0	0	0	0	0	0	0	0
DN134639_c0_g1	0	0	0	0	0	0	0	0	0
DN13463_c0_g1	0	3.25	0	7.46	8.73	2.23	1.62	4.35	0
DN134640_c0_g1	0	0	0	0	0	0	0	0	78.49
DN134641_c0_g1	0	0	0	0	0	0	0	0	12.82
DN134643_c0_g1	0	0	0	0	0	0	0	0	0
DN134644_c0_g1	0	0	0	0	0	0	0	0	0
DN134645_c0_g1	0	0	0	0	0	0	0	0	0
DN134648_c0_g1	52.95	0	0	0	0	0	0	0	0
DN134649_c0_g1	0	0	0	0	0	0	0	0	0
DN13464_c0_g1	0	2.93	0	71.66	71.5	58.87	19.06	33.53	33.46
DN13464_c0_g2	0	0	0	0	0	0	0	4.66	0
DN134650_c0_g1	0	0	0	0	0	0	0	0	0
DN134652_c0_g1	0	0	0	0	0	0	0	0	0
DN134653_c0_g1	0	0	0	0	0	0	0	0	0
DN134654_c0_g1	0	0	0	0	0	0	0	0	0
DN134655_c0_g1	0	114.46	0	0	0	0	0	0	0
DN134656_c0_g1	0	0	0	0	0	25.46	0	0	0
DN134657_c0_g1	0	0	0	0	0	0	0	0	0
DN13465_c0_g1	81.04	66.01	57.52	82.68	12.62	3.82	23.58	14.28	13.13
DN134660_c0_g1	0	0	0	0	0	0	0	0	0
DN134661_c0_g1	0	0	0	0	0	0	0	0	0
DN134662_c0_g1	0	0	0	0	0	0	0	0	0
DN134664_c0_g1	0	0	0	0	0	0	0	0	0
DN134665_c0_g1	0	0	0	0	0	0	0	0	0
DN134667_c0_g1	0	0	0	0	0	0	0	0	0
DN134668_c0_g1	0	0	0	0	0	0	0	0	0
DN134669_c0_g1	0	0	0	0	0	0	0	0	0
DN13466_c0_g1	40.68	0	3.83	9.4	3.24	28.96	9.69	1.55	8.13
DN13466_c0_g2	12.91	9.43	0	18.48	5.5	30.55	1.29	38.5	5.63
DN13466_c0_g3	3.87	1.95	5.11	0	2.26	1.59	0	6.83	6.57
DN13466_c0_g4	0	0	0	0	0	0	0	0	0
DN13466_c1_g1	0	0	0	0	0	0	0	0	0
DN13466_c2_g1	0	0	0	0	0	0	0	27.94	0
DN134670_c0_g1	0	0	0	0	0	0	0	0	0
DN134671_c0_g1	17.76	0	0	0	0	0	0	0	15.32
DN134672_c0_g1	0	0	0	0	0	0	0	0	0
DN134675_c0_g1	0	0	0	0	0	0	0	0	0
DN134676_c0_g1	0	0	0	0	0	0	0	0	0
DN134677_c0_g1	0	0	0	0	0	0	0	0	0
DN134678_c0_g1	0	0	0	69.39	0	0	0	0	0
DN13467_c0_g2	24.21	0	0	0	0	0	26.49	12.42	82.86
DN13467_c0_g3	0	0	0	0	0	0	0	0	152.6
DN13467_c0_g4	9.36	21.14	62.32	10.05	11	22.59	20.03	14.28	15.95
DN13467_c2_g1	0	0	0	0	0	252.33	0	0	0
DN134684_c0_g1	0	0	0	0	0	0	0	0	0
DN134687_c0_g1	0	0	0	0	0	0	0	0	0
DN13468_c0_g1	32.93	25.04	17.9	24.32	9.71	13.68	3.88	9	6.25
DN13468_c1_g1	0	0	385.41	0	0	0	0	0	0
DN134690_c0_g1	0	0	0	0	0	0	0	0	0
DN134691_c0_g1	0	0	0	0	0	0	0	0	0
DN134692_c0_g1	0	0	0	0	0	0	0	0	0
DN134694_c0_g1	42.62	0	0	0	0	0	47.17	0	0
DN134697_c0_g1	0	0	0	0	0	0	0	2.17	0
DN134698_c0_g1	0	0	0	0	0	0	0	0	0
DN13469_c0_g1	304.79	212.99	220.51	165.69	206.08	369.74	32.31	59.61	64.1
DN13469_c0_g2	0	1.3	0	1.3	0	0.95	0	3.1	0
DN13469_c1_g1	0	6.83	0	12	5.5	3.82	0	1.55	1.25
DN1346_c0_g1	649.93	457.85	1018.17	232.81	158.85	235.78	342.14	417.89	364.29
DN1346_c0_g2	0	0	0	0	0	0	0	0	0
DN1346_c1_g1	3257.71	2560.47	3896.26	1183.53	746.68	1317.63	889.11	1390.29	1053.47
DN1346_c1_g2	584.39	474.44	658.96	418.94	362.02	585.47	104.03	245.58	154.47
DN1346_c2_g1	0	0	0	0	0	0	0	0	0
DN1346_c2_g2	7107.89	10413.26	6774.03	8858.95	3818.47	5614.48	3693.75	15395.92	15287.69
DN1346_c3_g1	0	6.83	0	9.08	4.85	5.09	0	8.69	12.51
DN134700_c0_g1	0	0	0	0	0	0	0	0	0
DN134703_c0_g1	0	0	0	0	0	87.5	0	0	0
DN134705_c0_g1	0	0	0	0	0	0	0	0	0
DN134707_c0_g1	0	0	0	0	0	0	0	0	537.21
DN134708_c0_g1	0	0	0	0	0	0	0	74.2	0
DN13470_c0_g1	0	0	0	1.3	0	0	0	0.62	0
DN134710_c0_g1	0	0	0	0	0	0	49.11	0	0
DN134713_c0_g1	0	0	0	178.34	0	0	0	0	0
DN134714_c0_g1	0	0	0	22.05	0	0	22.29	0	0
DN134717_c0_g1	0	0	0	0	0	0	0	0	0
DN134718_c0_g1	0	0	0	0	0	0	0	0	0
DN134719_c0_g1	0	0	0	0	0	0	0	0	0
DN13471_c0_g1	5.17	1.3	1.6	6.81	2.91	5.41	4.2	1.24	5.32
DN134720_c0_g1	0	0	0	0	0	0	0	0	0
DN134722_c0_g1	118.49	0	0	0	0	0	0	0	0
DN134723_c0_g1	0	0	0	0	0	0	0	0	0
DN134725_c0_g1	0	0	0	0	0	0	0	0	0
DN134726_c0_g1	0	0	0	0	0	0	0	0	0
DN134729_c0_g1	0	0	0	0	0	34.68	0	0	0
DN13472_c0_g1	0.97	1.3	1.28	5.84	1.62	0.95	0	4.35	0.94
DN134731_c0_g1	0	0	0	0	0	0	0	0	0
DN134734_c0_g1	0	0	0	0	0	0	0	0	0
DN134736_c0_g1	0	0	0	0	0	0	0	0	0
DN134737_c0_g1	0	0	0	0	0	0	0	0	0
DN134738_c0_g1	0	0	0	0	0	0	0	0	0
DN134739_c0_g1	0	0	0	0	0	0	0	0	0
DN13473_c0_g3	0	0	0	0	0	0	0	0	0
DN13473_c0_g5	2.91	6.18	37.07	0	6.47	0	0	0	0
DN13473_c0_g6	0	0	0	0	0	0	0	0	0
DN13473_c1_g1	0	0	0	0	11.65	0	0	0	4.07
DN13473_c2_g1	0	0	14.7	0	0	0	0	5.59	0
DN13473_c3_g1	0	0	0	0	0	0	0	0	0
DN134746_c0_g1	0	0	0	0	0	0	0	0	0
DN134747_c0_g1	0	0	0	0	0	0	682.34	0	0
DN134748_c0_g1	0	0	0	0	0	0	0	0	0
DN134749_c0_g1	0	0	0	0	0	0	58.48	13.66	22.83
DN13474_c0_g1	4.2	3.58	7.03	6.81	3.56	10.5	2.26	2.79	0
DN13474_c0_g2	9.36	5.2	3.2	15.24	8.09	57.91	10.02	9.62	7.82
DN13474_c2_g1	3.55	0	0	0	0	5.73	0	0	2.81
DN13474_c3_g1	22.28	25.36	0	0	0	0	0	0	19.07
DN134750_c0_g1	0	0	0	0	0	0	0	0	0
DN134751_c0_g1	0	0	0	0	0	0	0	0	0
DN134752_c0_g1	0	0	0	0	0	0	0	41.91	0
DN134755_c0_g1	0	0	0	0	0	0	0	0	0
DN134756_c0_g1	0	0	0	0	0	0	0	0	0
DN134757_c0_g1	0	0	0	0	0	0	0	0	0
DN134758_c0_g1	0	0	0	0	0	0	0	0	0
DN13475_c0_g1	25.83	38.7	15.34	10.05	11	13.68	17.45	15.52	1.88
DN13475_c1_g1	21.95	13.33	17.26	19.13	15.85	201.42	25.85	58.06	51.59
DN13475_c1_g2	113.97	75.77	105.46	109.27	93.82	137.78	142.15	216.71	171.67
DN134760_c0_g1	0	0	0	0	0	0	0	0	0
DN134761_c0_g1	0	0	0	0	0	0	0	0	0
DN134762_c0_g1	0	0	0	0	0	0	0	0	0
DN134763_c0_g1	0	0	0	0	0	0	0	0	0
DN134766_c0_g1	144.64	185.35	0	0	0	0	0	0	0
DN134768_c0_g1	0	0	0	0	0	0	0	0	0
DN134769_c0_g1	0	0	0	0	0	0	0	0	0
DN13476_c0_g1	33.58	20.81	38.99	148.83	201.23	164.19	47.82	55.88	60.04
DN13476_c1_g1	0	92.03	0	41.5	0	0	0	0	0
DN13476_c2_g1	0	0	0	0	0	0	0	0	0
DN134770_c0_g1	0	0	0	0	0	0	0	45.95	0
DN134771_c0_g1	0	0	0	0	0	0	0	45.95	0
DN134772_c0_g1	0	0	0	0	0	0	0	0	0
DN134774_c0_g1	0	0	0	0	0	0	0	0	0
DN134776_c0_g1	0	0	0	0	0	0	0	0	0
DN134778_c0_g1	0	0	0	0	0	178.19	0	0	0
DN13477_c0_g1	0	0	88.2	0	0	0	0	211.12	54.1
DN13477_c0_g2	583.74	423.39	671.11	395.91	142.35	320.42	869.4	924.27	708.26
DN13477_c1_g1	0	0	0	0	0	0	0	0	0
DN134785_c0_g1	0	0	0	0	0	36.91	0	0	0
DN134786_c0_g1	0	0	0	0	0	0	0	0	0
DN134788_c0_g1	0	0	0	0	0	22.59	0	0	0
DN134789_c0_g1	0	0	0	0	0	0	0	0	0
DN13478_c0_g1	0	5.53	0	12.32	3.24	22.27	0	63.34	7.19
DN134790_c0_g1	0	0	0	0	0	0	0	0	0
DN134792_c0_g1	0	0	0	0	0	0	0	5.9	0
DN134793_c0_g1	0	0	0	0	0	34.05	0	0	0
DN134794_c0_g1	0	0	0	0	0	0	0	0	0
DN134796_c0_g1	73.94	0	0	0	0	0	0	0	0
DN134797_c0_g1	489.46	0	0	0	0	0	0	0	0
DN134798_c0_g1	0	0	0	0	0	0	0	0	0
DN134799_c0_g1	0	0	0	0	0	0	0	18.01	0
DN13479_c0_g1	179.19	187.95	204.53	372.57	244.58	524.7	31.98	63.03	70.36
DN13479_c0_g2	30.67	0	34.51	5.84	0	12.41	1.62	2.17	2.5
DN13479_c1_g1	0	0	0	0	0	0	0	0	0
DN13479_c2_g1	0	0	0	0	0	0	14.54	20.8	11.57
DN13479_c3_g1	0	0	0	0	0	0	0	0	0
DN1347_c0_g1	1311.48	991.48	1112.76	363.49	196.37	269.83	492.37	638.33	595.69
DN1347_c1_g1	5.81	6.5	0	6.16	0	0	6.14	5.9	0
DN1347_c2_g1	0	0	0	0	0	0	0	0	0
DN134802_c0_g1	0	0	0	0	0	0	0	0	0
DN134803_c0_g1	0	0	0	0	0	0	0	88.17	0
DN134805_c0_g1	0	0	0	0	0	0	0	0	0
DN134807_c0_g1	0	0	0	0	0	0	0	0	0
DN134808_c0_g1	0	0	0	0	0	0	0	0	0
DN13480_c0_g1	467.19	339.81	241.28	74.25	93.17	56.96	723.37	398.64	318.95
DN13480_c1_g1	111.39	128.45	37.71	86.58	32.03	188.69	45.55	149.03	131.96
DN134810_c0_g1	0	0	0	0	0	0	0	0	0
DN134811_c0_g1	0	0	0	0	0	0	0	0	0
DN134812_c0_g1	0	0	0	0	67.62	0	0	0	0
DN134814_c0_g1	0	0	0	0	0	0	0	0	0
DN134815_c0_g1	0	0	0	0	0	0	0	0	0
DN134818_c0_g1	129.15	0	187.27	0	0	0	0	0	0
DN13481_c0_g1	7.75	0	0	0	0	5.41	7.75	7.45	0
DN134824_c0_g1	0	0	0	0	0	0	0	0	0
DN134826_c0_g1	0	0	0	0	0	0	0	0	0
DN134828_c0_g1	0	0	0	0	0	0	0	0	0
DN134829_c0_g1	0	0	0	0	0	0	17.77	0	0
DN13482_c0_g1	15.82	19.19	18.54	5.19	2.26	5.09	4.2	17.08	7.82
DN134831_c0_g1	0	0	0	0	0	0	0	0	0
DN134832_c0_g1	0	0	0	0	0	0	0	0	0
DN134833_c0_g1	0	0	0	0	0	0	0	0	0
DN134834_c0_g1	0	0	0	0	0	0	0	0	0
DN134836_c0_g1	0	0	0	0	0	0	0	0	0
DN134837_c0_g1	0	0	0	0	286.64	0	0	0	0
DN134838_c0_g1	0	0	0	0	0	0	0	0	0
DN134839_c0_g1	0	16.91	0	0	0	0	0	0	0
DN13483_c0_g1	6.78	10.41	15.02	26.59	22.97	21.64	4.85	25.46	11.88
DN134840_c0_g1	0	0	0	0	0	0	0	0	322.39
DN134844_c0_g1	0	0	0	0	0	0	0	0	0
DN134846_c0_g1	0	0	0	0	0	0	0	0	0
DN134848_c0_g1	0	0	0	0	0	0	0	0	0
DN134849_c0_g1	0	0	0	0	0	0	0	0	0
DN13484_c0_g1	0	0	0	0	0	0	0	0	0
DN13484_c0_g2	0	0	0	0	0	0	0	0	0
DN13484_c1_g1	0	0	35.47	0	0	0	0	13.35	0
DN134855_c0_g1	0	0	0	0	0	0	0	0	0
DN134856_c0_g1	0	0	0	0	0	0	0	0	0
DN134857_c0_g1	0	0	0	0	0	0	0	31.98	0
DN13485_c0_g1	0	0	328.84	0	0	159.1	254.91	118.6	199.5
DN134861_c0_g1	338.69	0	0	0	0	0	0	0	0
DN134862_c0_g1	0	0	95.55	0	0	0	0	0	0
DN134865_c0_g1	0	0	0	0	0	57.27	0	0	0
DN134867_c0_g1	0	0	0	0	0	0	0	0	0
DN13486_c0_g1	140.12	103.08	150.52	108.3	130.38	207.78	153.14	171.07	143.84
DN13486_c0_g2	45.85	0	0	0	0	0	0	0	0
DN13486_c0_g4	0	0	0	0	0	0	4.85	7.14	4.07
DN134871_c0_g1	0	0	0	0	0	0	0	7.45	0
DN134873_c0_g1	0	0	0	0	0	0	0	0	0
DN134875_c0_g1	0	0	0	0	0	0	0	82.59	0
DN134877_c0_g1	0	0	0	0	0	0	0	0	0
DN134878_c0_g1	0	0	0	0	0	0	0	0	0
DN13487_c0_g1	3.55	15.61	9.59	17.51	11.32	8.59	127.29	15.21	12.51
DN13487_c1_g1	0	0	0	0	0	0	0	0	0
DN13487_c1_g2	0	0	0	0	0	0	0	0	0
DN13487_c2_g1	0	0	0	0	0	0	0	0	0
DN134880_c0_g1	0	0	0	0	0	0	0	0	0
DN134881_c0_g1	0	0	0	0	0	0	0	0	0
DN134887_c0_g1	0	0	0	0	0	0	0	0	0
DN134888_c0_g1	77.81	0	0	0	0	0	0	0	0
DN134889_c0_g1	0	0	0	0	0	0	112.75	0	0
DN13488_c0_g1	112.68	18.54	49.53	41.5	18.44	78.59	156.69	185.04	70.98
DN13488_c0_g2	30.67	87.8	206.77	16.54	53.38	24.5	33.28	47.19	13.13
DN13488_c2_g1	0	0	0	0	0	0	0	0	0
DN13488_c3_g1	0	0	5.11	0	8.73	3.18	8.08	5.9	3.13
DN13488_c4_g1	0	0	0	0	0	4.77	0	0	0
DN134891_c0_g1	0	0	0	0	0	0	0	0	0
DN134892_c0_g1	0	0	0	0	0	0	0	0	0
DN134898_c0_g1	15.17	0	0	0	0	0	0	0	0
DN134899_c0_g1	0	0	0	0	0	0	93.37	0	0
DN13489_c0_g1	61.34	91.7	73.82	22.37	33.65	49.96	27.14	29.49	14.07
DN1348_c0_g1	765.19	622.72	735.02	277.24	140.73	320.74	189.32	250.86	232.02
DN1348_c0_g2	419.4	554.76	0	0	0	0	0	0	0
DN1348_c1_g1	0	153.49	0	259.4	138.14	0	0	253.65	0
DN1348_c2_g1	14.85	0	6.39	0	0	0	0	0	0
DN1348_c3_g1	0	0	0	0	0	0	0	0	0
DN134901_c0_g1	0	0	0	0	0	0	0	0	0
DN134904_c0_g1	0	0	0	0	0	0	0	0	0
DN134905_c0_g1	0	0	0	0	0	0	0	0	0
DN134906_c0_g1	0	0	0	0	0	0	0	0	0
DN134907_c0_g1	0	0	0	0	0	0	0	0	0
DN134908_c0_g1	0	0	0	0	0	0	0	0	0
DN134909_c0_g1	0	0	0	0	0	0	0	0	0
DN13490_c0_g1	82.01	10.08	7.03	3.57	0	3.5	0	1.55	3.44
DN13490_c1_g1	2.26	0	3.2	0	0	1.91	7.75	3.73	1.88
DN134911_c0_g1	0	0	0	0	0	0	0	0	0
DN134913_c0_g1	0	0	0	0	0	0	0	0	0
DN134914_c0_g1	0	0	0	0	0	0	0	0	0
DN134915_c0_g1	0	0	0	0	0	0	0	0	0
DN134916_c0_g1	0	0	0	0	0	0	0	0	0
DN134917_c0_g1	0	0	0	0	0	0	0	0	0
DN134918_c0_g1	0	0	0	0	0	0	0	0	0
DN13491_c0_g1	7809.15	5910.16	9222.3	2275.29	1304.42	2195.2	742.76	1625.62	1052.85
DN13491_c2_g1	203.08	179.17	184.08	52.53	71.82	126	143.77	120.46	116.32
DN13491_c2_g2	16.14	0	0	0	0	0	157.66	41.29	69.11
DN13491_c2_g3	0	0	0	0	0	0	0	16.77	0
DN13491_c5_g1	0	0	0	0	0	0	0	0	0
DN13491_c6_g1	0	0	0	0	0	0	87.88	0	0
DN13491_c7_g1	0	0	0	0	0	0	0	0	0
DN134923_c0_g1	0	0	0	0	0	0	0	0	0
DN134927_c0_g1	0	0	0	0	0	0	0	0	0
DN134928_c0_g1	0	0	0	0	0	0	0	0	0
DN134929_c0_g1	0	0	0	0	0	0	0	0	0
DN13492_c0_g1	130.76	124.54	108.98	98.25	60.5	78.59	192.55	342.45	337.4
DN134932_c0_g1	0	0	0	0	0	0	0	0	0
DN134934_c0_g1	0	0	0	0	0	0	0	0	0
DN134935_c0_g1	0	0	0	0	0	0	16.48	7.76	0
DN134937_c0_g1	0	0	0	0	0	0	0	0	0
DN13493_c0_g1	9.04	3.58	0	3.24	0	0	0	6.83	0
DN13493_c1_g1	0	0	0	0	0	0	92.08	0	0
DN134940_c0_g1	0	0	0	0	0	0	0	0	0
DN134943_c0_g1	0	0	0	0	0	0	0	0	0
DN134945_c0_g1	0	0	0	0	0	0	0	0	0
DN134948_c0_g1	0	0	0	0	0	92.91	0	0	0
DN13494_c0_g1	0	4.88	18.85	0	15.85	3.82	14.54	21.11	11.57
DN13494_c0_g2	0	0	0	0	0	0	311.77	144.99	0
DN134950_c0_g1	0	0	0	0	0	0	0	0	0
DN134952_c0_g1	0	0	0	0	0	0	0	14.9	0
DN134957_c0_g1	0	0	0	0	0	0	0	0	0
DN13495_c0_g1	10.98	20.49	14.7	3.89	4.21	3.18	0	0	0
DN13495_c0_g2	0	0	0	0	6.79	0	6.14	17.7	5
DN13495_c1_g1	15.82	8.78	0	0	0	0	0	0	0
DN134960_c0_g1	0	0	0	0	0	0	0	0	0
DN134963_c0_g1	0	0	0	0	0	65.55	0	0	0
DN134965_c0_g1	0	0	0	0	0	0	0	0	0
DN134966_c0_g1	0	0	0	0	0	0	20.03	0	0
DN134967_c0_g1	0	0	0	0	0	0	0	0	0
DN134968_c0_g1	0	0	0	0	0	0	0	0	0
DN134971_c0_g1	0	0	0	0	0	49	0	0	0
DN134973_c0_g1	0	0	0	0	0	0	0	0	0
DN134978_c0_g1	0	0	0	0	0	0	0	0	0
DN13497_c0_g1	8.39	7.8	9.59	6.81	8.73	27.36	45.23	22.04	47.84
DN13497_c0_g2	496.57	405.5	558.3	310.31	227.43	397.42	250.39	394.3	251.09
DN13497_c1_g1	6.13	7.8	6.07	13.62	7.44	8.59	27.14	28.56	19.7
DN13497_c2_g1	0	1.3	0	0	1.29	2.55	3.23	0.62	0.94
DN134980_c0_g1	0	0	0	0	0	0	0	0	0
DN134983_c0_g1	0	0	0	0	0	14.95	0	9.62	0
DN134984_c0_g1	0	0	0	0	0	0	0	27.63	0
DN134985_c0_g1	0	0	0	0	0	0	20.35	0	0
DN134987_c0_g1	0	0	0	0	0	0	0	0	0
DN13498_c1_g1	0	0	0	0	0	0	0	0	0
DN134992_c0_g1	0	0	0	0	0	0	0	0	0
DN134996_c0_g1	0	0	0	0	0	0	0	0	0
DN134998_c0_g1	0	0	0	0	0	0	0	0	0
DN134999_c0_g1	0	0	0	0	0	0	0	0	0
DN13499_c0_g1	45.2	146.33	48.26	71.66	15.21	167.05	33.28	49.99	24.08
DN13499_c1_g1	0	0	0	22.37	0	49.96	0	5.28	0
DN13499_c2_g1	0	0	0	0	0	0	0	0	0
DN13499_c3_g1	0	0	0	0	0	171.19	0	62.09	0
DN13499_c4_g1	0	0	0	0	0	0	0	0	0
DN1349_c0_g1	60.7	48.13	52.73	61.28	50.15	72.55	104.68	123.57	90.06
DN134_c0_g1	153.36	172.02	218.91	167.96	113.55	218.92	203.54	310.78	237.34
DN134_c0_g2	333.84	276.73	370.71	184.18	107.41	149.87	332.12	378.15	371.17
DN134_c0_g3	10.33	3.9	8.95	7.46	3.88	2.86	10.98	5.28	5.94
DN134_c0_g4	207.6	122.27	193.34	26.26	14.23	44.86	26.17	112.08	134.15
DN134_c1_g1	78.78	65.69	90.12	55.12	24.91	52.82	67.2	113.63	85.05
DN134_c2_g1	10.65	0	14.38	34.7	12.62	17.18	0	0	0
DN134_c4_g1	4.84	0	0	0	0	4.14	0	0	4.07
DN135001_c0_g1	0	0	0	0	0	0	0	0	0
DN135005_c0_g1	0	0	0	0	0	0	0	0	0
DN135006_c0_g1	0	445.82	0	0	0	0	0	0	0
DN135008_c0_g1	0	0	0	0	0	0	0	0	0
DN135009_c0_g1	0	0	0	0	0	0	0	0	0
DN13500_c0_g1	0	0	0	19.78	23.62	14.95	14.54	114.25	54.41
DN135010_c0_g1	0	0	0	0	0	0	0	0	0
DN135012_c0_g1	0	0	0	0	0	0	0	0	0
DN135014_c0_g1	0	0	0	0	0	0	0	0	0
DN135018_c0_g1	0	0	0	0	0	0	0	0	0
DN135019_c0_g1	0	0	0	0	0	0	0	0	0
DN13501_c0_g1	0	0	0	0	0	0	0	0	0
DN135020_c0_g1	0	0	0	0	0	0	0	0	0
DN135021_c0_g1	0	0	0	0	0	48.37	0	0	0
DN135028_c0_g1	0	0	0	0	0	0	0	79.79	0
DN135029_c0_g1	0	0	0	0	0	0	0	0	0
DN13502_c0_g1	106.55	87.15	0	0	0	0	0	0	0
DN135030_c0_g1	0	0	0	0	0	0	0	0	0
DN135031_c0_g1	0	0	0	0	79.59	0	0	0	0
DN135032_c0_g1	0	0	0	0	0	0	0	83.83	0
DN135034_c0_g1	0	0	0	0	0	0	0	0	0
DN135035_c0_g1	0	0	0	0	0	0	0	0	0
DN135036_c0_g1	0	0	0	0	0	0	0	0	0
DN135037_c0_g1	0	0	0	0	0	0	0	0	0
DN135039_c0_g1	0	0	0	0	0	0	142.48	66.13	0
DN13503_c0_g1	0	0	0	2.59	2.91	3.82	0	4.97	1.88
DN135040_c0_g1	530.79	0	0	0	0	0	0	0	0
DN135041_c0_g1	0	0	0	0	0	0	0	0	0
DN135042_c0_g1	0	0	0	0	0	0	0	0	0
DN135043_c0_g1	0	0	0	525.62	0	0	0	264.52	0
DN135045_c0_g1	0	0	0	0	0	65.55	100.48	46.88	0
DN135049_c0_g1	0	0	0	0	0	0	0	0	0
DN13504_c0_g1	3.23	3.58	16.62	0	0	2.55	0	4.97	8.13
DN135050_c0_g1	0	0	0	70.36	75.06	0	0	0	0
DN135051_c0_g1	0	0	0	0	0	0	0	0	0
DN135052_c0_g1	0	0	0	0	0	0	0	0	0
DN135059_c0_g1	0	0	0	0	0	0	0	0	0
DN13505_c0_g1	456.53	435.42	491.51	247.08	128.11	215.73	170.91	263.28	208.57
DN135061_c0_g1	0	0	0	0	0	135.23	0	0	0
DN135069_c0_g1	0	0	0	0	0	0	0	0	0
DN135072_c0_g1	0	0	0	0	0	0	0	0	0
DN135074_c0_g1	0	0	0	0	0	0	0	0	0
DN135076_c0_g1	0	0	0	0	0	0	0	0	0
DN135077_c0_g1	0	0	0	0	0	0	0	16.14	0
DN135079_c0_g1	0	0	0	0	0	0	0	0	0
DN13507_c0_g1	1254.01	721.25	1386	322.63	359.75	690.48	387.05	497.68	447.78
DN135080_c0_g1	30.35	0	0	0	0	0	0	15.52	0
DN135083_c0_g1	0	0	0	0	0	0	0	0	0
DN135085_c0_g1	0	0	0	0	0	0	0	0	0
DN135087_c0_g1	0	0	0	0	0	0	0	0	0
DN135088_c0_g1	0	0	0	0	0	0	0	0	0
DN135089_c0_g1	0	0	0	0	0	0	0	0	0
DN13508_c0_g1	0	0	0	0	0	0	0	3.42	0
DN135090_c0_g1	0	0	0	0	0	0	0	0	0
DN135094_c0_g1	86.21	0	0	0	0	0	0	0	0
DN135095_c0_g1	0	0	0	0	0	0	0	33.84	0
DN135097_c0_g1	0	0	0	0	0	0	0	0	0
DN135098_c0_g1	0	0	0	0	0	0	0	0	0
DN13509_c0_g1	134.63	150.88	72.86	69.07	43.67	51.55	191.26	140.64	147.28
DN13509_c1_g1	0	0	0	0	0	0	0	0	0
DN1350_c0_g1	1.94	6.83	3.2	28.53	7.76	7.32	272.68	572.82	242.03
DN1350_c0_g2	34.22	72.52	33.24	131	82.17	59.18	4.2	11.18	12.2
DN135100_c0_g1	0	40.97	0	0	0	0	0	0	0
DN135103_c0_g1	0	0	0	0	0	0	0	0	0
DN135105_c0_g1	0	0	0	0	0	0	0	0	0
DN135106_c0_g1	0	0	0	0	0	0	0	0	0
DN135109_c0_g1	0	0	0	0	0	0	0	0	0
DN13510_c0_g1	739.69	658.82	819.07	496.76	456.81	854.34	164.77	166.72	199.81
DN13510_c1_g1	0	0	95.55	0	0	49.96	0	6.21	0
DN13510_c2_g1	3.23	6.18	4.47	2.27	0	8.27	0	0	0.94
DN13510_c2_g2	3.55	1.95	9.59	0	2.26	7.64	3.88	0.93	0
DN13510_c3_g1	0	53.98	0	0	0	0	0	0	0
DN13510_c4_g1	0	0	0	0	0	0	0	0	0
DN135112_c0_g1	0	0	0	0	0	70.64	0	0	0
DN135114_c0_g1	0	0	0	0	0	0	0	0	0
DN135115_c0_g1	0	0	0	0	0	0	0	14.9	0
DN135118_c0_g1	0	0	0	0	0	0	0	0	0
DN135119_c0_g1	0	0	0	50.58	0	0	0	0	0
DN13511_c0_g1	946	635.08	740.78	559.34	269.81	321.05	587.03	955.94	680.74
DN13511_c1_g1	0	14.31	0	12.32	5.18	11.77	88.85	1.55	2.5
DN13511_c2_g1	2.26	9.43	8.63	9.4	0	5.41	0	0	1.88
DN13511_c3_g1	0	0	0	0	0	0	0	0	0
DN13511_c4_g1	0	0	0	0	0	0	0	0	0
DN13511_c5_g1	0	0	0	0	0	0	0	0	0
DN135120_c0_g1	0	0	0	0	0	0	0	0	0
DN135121_c0_g1	0	0	0	0	106.76	0	0	0	0
DN135123_c0_g1	0	0	0	0	0	91	0	0	0
DN135127_c0_g1	0	0	0	0	0	119.64	0	0	0
DN13512_c0_g1	0	0	0	1.62	10.35	21.96	6.14	8.38	6.25
DN135132_c0_g1	0	0	0	0	0	0	0	0	0
DN135135_c0_g1	0	0	0	0	0	0	0	0	0
DN135137_c0_g1	0	0	0	0	0	0	0	0	0
DN135139_c0_g1	0	0	0	0	0	0	0	0	0
DN13513_c0_g1	5.17	5.53	1.92	25.62	4.53	9.23	45.88	99.66	75.05
DN13513_c1_g1	0	0	0	2.92	3.24	4.45	0	17.7	4.38
DN13513_c2_g1	0	0	0	0	0	0	0	5.28	0
DN13513_c3_g1	0	0	0	0	0	0	0	0	0
DN13513_c4_g1	0	0	0	0	0	0	0	0	0
DN13513_c5_g1	0	0	0	0	0	0	0	0	0
DN135140_c0_g1	0	0	0	0	0	0	0	0	587.24
DN135141_c0_g1	0	0	0	0	0	0	0	0	0
DN135142_c0_g1	0	0	0	0	0	0	0	0	0
DN135144_c0_g1	0	0	0	0	0	0	0	0	0
DN135148_c0_g1	0	0	0	0	0	0	0	0	0
DN135149_c0_g1	0	0	0	0	0	0	0	0	0
DN13514_c0_g1	0	50.08	0	0	0	94.82	138.28	129.16	108.19
DN135156_c0_g1	0	0	0	0	0	0	0	0	0
DN135159_c0_g1	0	0	220.83	0	0	0	0	0	0
DN135160_c0_g1	0	0	0	32.43	0	0	0	0	0
DN135166_c0_g1	0	0	0	0	0	0	0	64.58	0
DN135167_c0_g1	0	0	0	0	0	0	0	0	0
DN135169_c0_g1	0	0	0	0	0	0	0	0	39.4
DN13516_c0_g1	8.39	9.43	11.19	0	19.73	7	0	4.35	21.58
DN13516_c0_g2	41.33	15.93	37.07	14.92	32.35	21.96	0	7.14	0
DN13516_c0_g3	9.04	30.89	0	0	0	7.32	9.69	27.94	7.82
DN13516_c1_g1	98.47	0	0	106.03	0	71.91	0	51.54	0
DN13516_c1_g2	0	0	0	0	0	0	0	0	0
DN13516_c4_g1	0	0	0	0	0	0	325.34	150.89	0
DN13516_c5_g1	0	0	0	0	0	0	9.05	0	0
DN135171_c0_g1	0	0	0	0	0	0	0	0	0
DN135175_c0_g1	0	0	0	0	0	0	0	0	0
DN135176_c0_g1	0	0	0	0	0	0	0	0	0
DN135177_c0_g1	0	0	0	91.44	97.38	0	0	0	0
DN135178_c0_g1	0	0	0	0	0	92.91	0	0	0
DN13517_c0_g1	0	0	0	0	27.18	0	51.05	48.12	40.34
DN13517_c1_g1	0	0	0	0	0	0	0	0	0
DN135180_c0_g1	0	0	0	0	0	0	0	0	0
DN135182_c0_g1	0	0	0	0	0	0	0	0	0
DN135184_c0_g1	0	0	0	0	0	0	0	74.2	0
DN135186_c0_g1	0	0	0	0	0	0	0	0	0
DN13518_c0_g1	15.5	17.23	10.23	0	0	0	8.08	0	13.13
DN135192_c0_g1	0	0	0	0	0	0	0	0	0
DN135193_c0_g1	0	0	0	0	0	0	0	0	0
DN135197_c0_g1	0	0	0	0	0	0	0	0	0
DN135199_c0_g1	0	0	0	0	0	0	0	0	0
DN13519_c0_g1	0	0	0	0	11	7.64	0	0	16.26
DN1351_c0_g1	708.04	556.38	954.57	371.27	417.66	527.24	666.83	648.88	646.65
DN1351_c1_g1	6.13	5.85	5.75	3.89	7.12	5.73	8.4	9	5.32
DN1351_c2_g1	14.21	34.14	21.09	30.48	44.97	67.77	25.52	33.84	24.7
DN135202_c0_g1	0	0	0	0	0	0	0	0	0
DN135206_c0_g1	0	0	0	0	0	0	0	0	0
DN135207_c0_g1	0	0	0	0	0	0	0	0	0
DN135209_c0_g1	0	0	0	0	0	0	0	0	0
DN13520_c0_g1	27.77	0	37.07	29.83	0	0	0	0	0
DN135212_c0_g1	0	0	0	0	0	0	0	0	0
DN135214_c0_g1	0	0	0	13.94	0	0	0	0	0
DN135215_c0_g1	0	0	0	0	0	0	0	79.79	0
DN135217_c0_g1	0	0	0	0	0	0	0	0	0
DN13521_c0_g1	133.99	86.17	124.31	49.29	48.53	142.87	7.43	21.42	14.7
DN13521_c0_g2	145.94	183.08	351.21	126.78	98.67	112.64	137.95	131.64	148.22
DN13521_c1_g1	0	0	0	132.62	0	178.51	139.25	129.78	0
DN135220_c0_g1	0	0	0	0	0	0	0	0	0
DN135224_c0_g1	0	0	0	0	0	0	0	0	0
DN135225_c0_g1	0	0	0	0	0	0	0	0	0
DN135229_c0_g1	0	0	0	0	0	0	0	0	0
DN13522_c0_g1	262.17	184.38	309.03	129.05	86.7	115.19	199.66	179.45	151.34
DN13522_c0_g2	10.98	9.11	4.79	0	0	9.55	6.46	7.14	7.19
DN13522_c1_g1	14.85	0	2.24	3.89	0	12.09	3.88	0.93	12.82
DN135231_c0_g1	350.63	0	0	0	0	0	0	0	0
DN135232_c0_g1	0	0	86.92	0	0	0	0	0	0
DN135236_c0_g1	0	0	0	0	0	0	0	0	0
DN135237_c0_g1	0	0	0	0	0	36.59	0	0	0
DN135238_c0_g1	0	0	0	0	0	0	0	0	0
DN13523_c0_g1	19.37	0	0	21.08	11.32	7.95	0	0	8.44
DN135240_c0_g1	0	0	0	0	0	0	0	64.58	0
DN135241_c0_g1	0	0	0	0	0	33.41	0	0	0
DN135242_c0_g1	0	0	0	0	0	0	0	0	0
DN135243_c0_g1	0	0	0	0	0	0	0	0	0
DN135244_c0_g1	0	0	0	0	0	0	0	0	0
DN135247_c0_g1	0	0	0	0	0	0	0	0	0
DN135249_c0_g1	0	0	0	0	0	0	0	0	0
DN13524_c0_g1	205.67	375.26	372.62	214.01	61.47	119.96	46.52	149.34	155.1
DN135252_c0_g1	0	0	0	0	0	0	0	0	0
DN135254_c0_g1	0	0	0	0	0	0	0	0	0
DN135257_c0_g1	26.8	0	0	0	0	0	0	0	0
DN135258_c0_g1	0	0	0	0	0	0	0	0	0
DN135259_c0_g1	0	0	0	0	0	0	0	0	0
DN13525_c0_g1	605.05	451.03	515.16	174.12	95.11	115.19	320.82	262.66	255.16
DN13525_c1_g1	50.04	0	22.69	0	0	13.36	72.69	60.23	28.77
DN13525_c2_g1	6.46	0	0	20.75	7.44	15.59	0	16.45	0
DN13525_c3_g1	0	0	0	1544.1	0	0	0	0	0
DN13525_c4_g1	0	0	0	0	0	0	0	0	0
DN13525_c5_g1	0	0	0	0	0	0	0	0	0
DN135260_c0_g1	0	0	0	0	0	0	0	0	0
DN135261_c0_g1	0	0	0	0	0	0	0	0	0
DN135262_c0_g1	0	0	0	0	0	0	0	0	0
DN135265_c0_g1	0	0	0	0	0	0	0	0	0
DN135266_c0_g1	0	0	0	0	0	0	0	0	0
DN135267_c0_g1	0	0	0	0	0	0	0	0	0
DN135268_c0_g1	0	0	0	0	0	0	0	0	0
DN13526_c0_g1	13.56	22.11	7.67	16.21	16.5	14.32	197.08	360.46	106.63
DN13526_c0_g2	15.5	21.46	10.23	11.02	11.97	9.23	95.31	65.82	48.16
DN13526_c1_g1	10.01	1.63	11.19	0	0	0	0	1.55	2.5
DN135271_c0_g1	0	0	0	0	0	0	0	0	0
DN135275_c0_g1	0	0	0	0	0	0	0	0	0
DN135276_c0_g1	0	0	0	0	0	0	0	0	0
DN135277_c0_g1	0	0	0	0	0	0	0	0	0
DN13527_c0_g1	8.39	2.93	7.67	7.78	9.06	7	45.55	45.02	70.67
DN135280_c0_g1	0	0	113.13	0	0	0	0	0	0
DN135283_c0_g1	0	0	0	0	0	0	0	0	0
DN135285_c0_g1	0	0	0	0	0	0	0	0	0
DN135286_c0_g1	0	0	0	0	0	0	0	0	0
DN135287_c0_g1	0	0	0	0	0	0	0	0	0
DN135288_c0_g1	0	0	0	0	0	0	0	0	0
DN13528_c0_g1	6.46	0	0	0	0	0	0	0	0
DN135290_c0_g1	0	0	0	0	0	0	0	0	0
DN135292_c0_g1	0	0	0	0	0	0	0	0	0
DN135293_c0_g1	0	0	0	0	0	0	0	0	0
DN135294_c0_g1	0	0	0	0	0	0	0	0	0
DN135295_c0_g1	0	0	0	0	0	0	0	0	0
DN135298_c0_g1	0	0	27.16	0	0	0	0	0	0
DN135299_c0_g1	0	0	0	0	0	0	0	10.56	0
DN13529_c0_g1	128.82	47.15	131.03	36.97	52.73	39.14	40.38	104.63	82.55
DN13529_c1_g1	0	8.78	10.55	0	0	6.36	0	0	0
DN13529_c1_g2	3.55	0	0	0	0	9.86	0	0	0
DN13529_c2_g1	0	7.15	0	6.81	0	0	0	3.1	5.32
DN1352_c0_g1	349.99	245.51	464.66	188.07	184.4	248.51	187.39	174.79	198.56
DN1352_c0_g2	1414.47	957.98	1355	580.74	374.63	706.38	572.82	677.14	605.69
DN1352_c2_g1	9.69	5.85	7.03	173.8	103.2	141.6	13.57	31.67	10.32
DN1352_c2_g2	3.23	1.95	0	3.57	0	9.55	7.11	20.49	6.88
DN135302_c0_g1	0	0	0	0	0	0	0	0	0
DN135305_c0_g1	0	0	0	0	0	0	0	0	0
DN13530_c0_g1	53.6	61.13	135.82	54.15	37.85	124.73	34.57	187.52	87.24
DN13530_c0_g2	0	0	0	0	0	0	0	0	0
DN13530_c1_g1	0	0	0	0	0	0	0	0	0
DN135310_c0_g1	0	0	0	0	0	0	0	0	0
DN135315_c0_g1	0	0	0	0	0	0	0	0	0
DN135316_c0_g1	0	0	0	0	0	0	0	0	0
DN135317_c0_g1	0	0	0	0	0	0	0	0	0
DN135319_c0_g1	0	0	0	0	0	0	0	0	0
DN13531_c0_g1	3.23	0	1.92	5.84	0	6.68	1.62	5.9	8.44
DN13531_c0_g2	0	2.28	0	2.27	0	1.59	0	0.93	1.56
DN13531_c1_g1	0	0	0	0	0	6.05	0	0	0
DN13531_c2_g1	0	0	0	0	0	0	0	0	0
DN135325_c0_g1	106.55	0	0	0	0	0	0	0	0
DN13532_c0_g1	10.33	12.36	10.23	7.46	4.21	6.68	3.55	0.93	0
DN13532_c0_g2	6.46	2.28	0	0	0	0	4.52	5.59	1.88
DN13532_c1_g1	0	0	0	0	0	207.46	0	0	0
DN13532_c2_g1	0	0	0	0	0	0	0	0	0
DN135333_c0_g1	0	0	0	0	0	0	0	0	0
DN135334_c0_g1	0	0	0	0	0	0	0	0	0
DN135336_c0_g1	0	0	0	0	0	0	0	0	0
DN135338_c0_g1	0	0	0	0	0	0	0	0	0
DN135339_c0_g1	0	0	0	0	0	0	0	0	0
DN13533_c0_g1	0	52.03	0	46.69	49.82	0	0	134.12	37.52
DN135342_c0_g1	0	0	0	0	0	0	0	0	0
DN135344_c0_g1	0	0	0	0	0	0	0	0	0
DN13534_c0_g1	0	0	0	0	0	0	0	0	0
DN13534_c1_g1	155.62	50.08	13.74	0	36.23	81.46	40.38	39.12	17.51
DN13534_c2_g1	0	0	0	0	0	0	0	0	0
DN135354_c0_g1	0	0	0	0	0	0	0	0	0
DN135355_c0_g1	0	0	0	0	0	0	0	0	0
DN135356_c0_g1	98.47	0	0	0	0	0	0	0	0
DN135357_c0_g1	0	0	0	0	0	0	0	0	0
DN135358_c0_g1	0	0	0	0	0	0	0	26.39	0
DN135359_c0_g1	59.41	0	0	0	0	0	0	0	0
DN13535_c0_g1	30.35	22.11	17.58	7.13	7.76	49.64	24.88	23.91	22.51
DN13536_c0_g1	125.27	123.57	109.61	101.17	107.41	177.55	202.57	218.57	175.42
DN13536_c0_g2	0	0	0	0	0	3.82	0	2.48	4.07
DN135372_c0_g1	0	0	0	0	0	0	0	0	0
DN135373_c0_g1	0	352.82	0	0	0	0	0	0	0
DN135374_c0_g1	40.04	0	0	0	0	0	0	0	0
DN135375_c0_g1	0	0	0	0	0	0	0	0	0
DN13537_c0_g1	94.6	46.83	54.33	21.08	36.23	6.36	44.26	16.14	15.95
DN13537_c0_g2	526.59	576.87	487.99	405.64	108.7	269.83	144.42	211.43	184.8
DN13537_c0_g3	0	1.3	0	1.3	0	0.95	0	1.55	0.94
DN135383_c0_g1	0	0	0	0	0	0	0	0	0
DN135384_c0_g1	0	0	0	0	0	0	0	0	0
DN13538_c0_g1	0	0	0	0	0	0	0	0	0
DN13538_c1_g1	0	0	0	2.27	0	0	3.88	2.17	6.25
DN13538_c2_g1	0	0	0	0	0	0	0	0	0
DN135390_c0_g1	0	0	0	0	0	0	0	0	0
DN135391_c0_g1	0	0	0	0	0	0	0	0	0
DN135391_c1_g1	123.66	0	0	0	0	89.09	0	0	0
DN135392_c0_g1	0	0	0	0	0	0	0	0	0
DN135399_c0_g1	0	0	0	0	0	0	0	0	0
DN13539_c0_g1	17.11	6.5	38.03	6.16	6.79	9.23	6.14	17.7	19.39
DN1353_c0_g1	474.94	433.79	513.88	651.1	499.83	656.11	816.42	1229.77	930.27
DN1353_c1_g1	130.76	67.64	175.13	102.46	41.41	95.46	602.86	499.24	557.85
DN1353_c1_g2	916.94	652.31	825.78	343.06	154.96	340.46	2788.81	2559.83	1873.99
DN1353_c2_g1	596.01	421.76	514.52	149.16	94.79	89.09	333.74	336.86	304.88
DN135401_c0_g1	0	0	0	0	0	0	0	0	0
DN135402_c0_g1	0	0	0	0	0	0	0	0	0
DN135405_c0_g1	0	0	0	0	0	0	0	0	0
DN135409_c0_g1	0	0	0	937.1	0	0	0	0	0
DN13540_c0_g1	2.91	0.98	2.56	8.11	0	11.14	2.91	23.29	8.13
DN135411_c0_g1	0	0	0	0	0	0	0	0	0
DN135412_c0_g1	0	0	0	0	0	0	0	0	0
DN135414_c0_g1	0	0	0	0	0	0	0	0	0
DN135416_c0_g1	0	0	0	0	0	0	0	0	0
DN135417_c0_g1	0	0	0	0	0	0	0	0	0
DN135419_c0_g1	0	0	0	0	88	0	0	0	0
DN13541_c0_g1	115.91	0	335.23	248.7	132.32	587.38	130.52	182.25	0
DN135421_c0_g1	0	0	0	0	0	0	0	0	0
DN135423_c0_g1	0	0	0	0	0	0	0	0	0
DN135424_c0_g1	0	0	0	0	0	0	0	26.39	0
DN13542_c0_g1	0	17.23	0	59.34	13.59	46.46	0	0	9.69
DN13542_c0_g2	0	8.45	0	111.54	0	0	0	1.86	0
DN135430_c0_g1	0	0	0	0	0	0	67.2	0	0
DN135436_c0_g1	0	0	0	0	0	0	0	0	0
DN135437_c0_g1	0	0	0	0	0	0	0	0	0
DN135438_c0_g1	0	0	0	0	0	0	0	0	0
DN135439_c0_g1	0	0	171.29	0	0	0	0	0	0
DN13543_c0_g1	8.39	25.36	14.38	142.02	109.03	145.41	0	3.1	2.19
DN13543_c0_g2	0	3.9	4.79	20.1	6.47	33.73	9.69	72.96	17.2
DN13543_c1_g1	0	2.93	3.52	0	6.15	2.23	0	30.43	12.51
DN13543_c2_g1	70.38	21.79	31.96	0	11.32	157.82	20.68	40.05	40.65
DN13543_c4_g1	6.78	0	8.31	3.57	7.44	0	3.55	3.42	5.94
DN13543_c5_g1	0	42.92	0	0	55.32	51.87	0	0	0
DN13543_c6_g1	0	0	0	0	0	0	0	0	0
DN135442_c0_g1	0	0	0	0	0	0	0	0	0
DN135450_c0_g1	0	0	0	0	0	0	0	0	0
DN135456_c0_g1	0	0	0	0	0	0	0	0	0
DN135457_c0_g1	0	0	0	0	0	0	0	0	0
DN135458_c0_g1	0	0	0	0	0	0	0	0	0
DN135459_c0_g1	0	0	0	0	0	0	0	0	0
DN13545_c0_g1	24.54	0	0	0	0	0	0	12.73	0
DN135460_c0_g1	0	0	0	0	0	0	0	0	0
DN135461_c0_g1	0	0	0	0	0	0	0	4.35	0
DN135462_c10_g1	0	0	0	0	0	0	0	0	0
DN135462_c1_g1	0	0	0	0	0	85.59	0	281.6	0
DN135462_c3_g1	0	0	0	0	0	0	0	0	0
DN135462_c5_g1	0	0	0	0	0	0	0	0	0
DN135462_c6_g1	0	0	0	0	0	0	0	0	0
DN135462_c7_g1	0	0	0	0	0	0	0	0	0
DN135462_c8_g1	0	0	0	0	0	0	0	0	0
DN135462_c9_g1	0	0	0	0	0	0	0	0	0
DN135463_c0_g1	52.63	37.72	53.37	31.45	26.85	39.14	98.54	103.7	80.68
DN135464_c0_g1	0	7.48	0	0	0	0	0	0	0
DN135466_c0_g1	0	0	0	0	0	0	0	0	0
DN135467_c0_g1	494.31	202.91	294.97	273.67	97.7	352.24	326.63	435.9	146.03
DN135467_c0_g2	487.85	364.53	520.27	536.97	627.3	852.43	428.72	543.63	483.43
DN135467_c0_g3	1310.19	1036.03	1835.32	950.71	975.4	1431.54	1769.17	2141.63	1496.25
DN135467_c1_g1	116.88	122.59	149.24	128.08	99.97	153.69	200.31	268.56	178.86
DN135467_c2_g1	0	0	0	0	0	0	0	0	0
DN135467_c3_g1	0	0	0	0	0	0	0	0	0
DN135467_c5_g1	5.49	0	0	5.84	0	0	5.82	0	0
DN135468_c0_g1	0	2.93	3.52	0	0	0	0	2.79	2.19
DN135469_c0_g1	463.96	372.33	679.74	124.19	195.73	106.91	177.05	550.15	519.07
DN135469_c1_g1	1231.09	1160.9	1025.84	695.85	347.13	687.29	525.97	786.42	906.82
DN135469_c1_g2	1004.76	972.29	198.78	296.04	170.17	259.96	159.28	187.83	219.51
DN135469_c2_g1	0	3.25	5.75	1.62	0	40.09	6.46	14.28	5
DN135469_c3_g1	1027.68	1188.54	3894.98	1744.16	1043.02	2756.81	1866.1	3882.74	2585.99
DN135469_c4_g1	0	0	0	0	0	0	0	0	0
DN135469_c5_g1	0	0	0	0	0	0	0	0	0
DN135469_c6_g1	0	0	0	0	0	0	0	0	0
DN13546_c0_g1	6.13	8.45	3.83	11.35	10.68	11.45	14.54	10.87	23.14
DN135470_c0_g1	0	0	0	0	0	4.45	0	0	0
DN135472_c0_g1	7.1	0.98	0	9.73	2.26	5.41	29.72	33.22	38.15
DN135473_c0_g1	0	0	0	0	0	0	135.37	0	0
DN135473_c1_g1	0	0	0	0	0	0	0	0	0
DN135474_c0_g1	234.4	30.24	560.22	541.83	6.47	66.5	609.65	481.54	50.66
DN135474_c10_g1	0	0	0	0	0	0	0	0	0
DN135474_c11_g1	0	0	0	0	0	0	0	0	0
DN135474_c14_g1	0	0	0	0	0	0	0	0	0
DN135474_c16_g1	0	0	0	0	0	0	0	0	0
DN135474_c1_g1	0	0	0	0	0	0	0	0	0
DN135474_c3_g1	0	0	0	0	0	0	0	0	0
DN135474_c4_g1	0	0	0	0	0	0	0	0	0
DN135474_c5_g1	0	0	0	0	0	0	0	0	0
DN135474_c6_g1	0	0	0	0	0	0	0	0	0
DN135474_c7_g1	0	0	0	0	0	0	0	0	0
DN135475_c0_g1	0	0	0	0	0	0	0	0	0
DN135475_c3_g1	0	0	0	0	0	0	0	0	0
DN135475_c6_g1	0	0	0	0	0	0	0	0	0
DN135475_c7_g1	0	0	0	0	0	0	0	0	0
DN135476_c0_g1	23.25	6.5	30.36	31.13	30.73	28.64	15.51	10.25	19.7
DN135477_c0_g1	0	0	0	0	0	0	14.22	0	0
DN135478_c0_g1	5.81	0	0	0	0	0	0	0	0
DN135479_c0_g1	0	0	0	0	0	0	0	0	0
DN13547_c0_g1	0	0	0	0	0	0	0	0	0
DN135480_c0_g1	0	0	0	0	0	0	0	0	0
DN135480_c1_g1	0	0	0	0	0	0	0	0	0
DN135480_c2_g1	0	0	0	0	0	0	0	0	0
DN135480_c3_g1	0	0	0	0	0	0	0	0	0
DN135480_c5_g1	0	0	0	0	0	0	0	0	0
DN135481_c0_g1	0	0	0	0	0	0	0	0	0
DN135483_c0_g1	0	0	0	3.24	0	0	0	0	0
DN135484_c0_g1	0	0	0	0	0	0	0	28.56	48.16
DN135485_c0_g1	0	0	0	0	0	0	0	0	0
DN135486_c0_g1	0	0	0	0	0	0	0	0	0
DN135488_c0_g1	0	0	0	0	0	0	0	0	0
DN135489_c0_g1	0	0	0	0	0	0	0	0	0
DN13548_c0_g1	0	0	0	0	0	0	89.49	38.5	7.19
DN13548_c0_g2	174.67	194.78	217.31	5.51	8.73	0	610.62	331.27	120.08
DN13548_c0_g3	0	0	0	174.12	0	0	0	0	0
DN13548_c1_g1	0	0	0	0	0	0	0	0	0
DN135490_c0_g1	0	2.6	0	2.59	0	0	0	1.24	0
DN135491_c0_g1	13.88	0	0	0	0	0	0	0	0
DN135492_c0_g1	0	0	0	0	0	0	0	21.42	0
DN135493_c0_g1	0	0	0	0	0	0	0	12.73	0
DN135494_c1_g1	329	232.83	407.46	148.83	118.08	330.6	143.77	223.85	172.92
DN135495_c0_g1	0	0	0	0	0	0	0	0	0
DN135496_c0_g1	0	114.46	0	0	0	0	0	0	0
DN135497_c0_g1	0	0	0	0	0	0	0	0	0
DN135499_c0_g1	0	0	13.42	0	0	0	0	0	0
DN13549_c0_g1	0	0	0	0	0	0	0	0	0
DN1354_c0_g1	142.38	110.56	168.42	150.13	47.56	172.46	113.4	772.14	218.26
DN135500_c0_g1	46.82	62.11	39.31	23.35	15.53	26.09	40.38	25.46	29.39
DN135501_c0_g1	0	0	0	0	0	0	0	0	0
DN135501_c1_g1	0	0	0	0	0	0	0	0	0
DN135502_c0_g1	0	0	0	52.2	0	15.59	0	24.84	0
DN135503_c0_g1	0	0	0	0	0	0	0	0	0
DN135504_c0_g1	0	0	0	0	0	0	0	0	0
DN135505_c0_g1	0	0	0	0	0	0	0	0	0
DN135506_c0_g1	0	0	0	0	0	0	0	0	0
DN135507_c0_g1	0	0	1.92	8.75	11.65	15.59	2.91	4.35	1.25
DN135509_c0_g1	0	0	0	0	0	0	0	0	0
DN135510_c0_g1	0	0	0	0	0	0	0	0	0
DN135510_c1_g1	0	0	0	0	0	0	0	0	0
DN135510_c3_g1	0	0	0	0	0	0	0	0	0
DN135511_c0_g1	0	0	0	0	9.71	0	0	4.35	7.19
DN135512_c0_g1	0	0	0	0	0	0	9.05	0	14.38
DN135513_c0_g1	4.84	0	4.79	6.49	1.29	1.91	1.29	0.62	0.94
DN135514_c0_g1	5.49	0	0	0	0	0	0	0	0
DN135515_c0_g1	0	0	0	0	0	11.77	0	3.73	12.51
DN135516_c0_g1	0	0	0	0	0	0	0	0	0
DN135517_c0_g1	845.26	984.97	499.82	683.2	390.49	342.69	31.02	61.78	60.04
DN135518_c0_g1	20.02	14.63	35.15	82.68	39.15	140	39.09	557.29	157.6
DN135519_c0_g1	0	0	0	0	0	0	0	13.97	46.28
DN13551_c0_g1	66.51	64.39	73.5	21.4	10.68	16.55	9.37	11.8	7.5
DN13551_c1_g1	0	0	0	0	0	8.27	0	0	0
DN135520_c0_g1	0	0	0	0	0	0	0	22.97	0
DN135521_c0_g1	0	0	0	0	0	0	0	0	0
DN135522_c0_g1	8.39	9.43	0	0	0	0	0	0	0
DN135523_c0_g1	0	0	0	0	0	0	0	0	0
DN135524_c0_g1	0	0	0	0	0	0	0	28.56	0
DN135525_c1_g1	0	0	0	0	0	0	0	0	0
DN135527_c0_g1	169.5	82.92	196.86	10.7	11.65	28.64	42.32	27.94	33.77
DN135528_c0_g1	0	0	0	4.54	0	0	0	0	0
DN13552_c0_g1	8.72	10.41	6.39	6.16	3.56	4.77	28.11	10.87	10.01
DN13552_c0_g3	0	0	0	0	11.97	0	0	0	0
DN13552_c1_g1	0	0	10.23	40.86	0	18.46	0	15.52	12.82
DN135530_c0_g1	5.81	7.15	4.79	0.65	0.97	0.64	0	0.62	0
DN135532_c0_g1	0	0	0	0	0	0	0	0	0
DN135534_c0_g1	0	0	0	8.43	2.91	14.95	0	0	0
DN135535_c0_g1	0	0	0	0	0	0	0	0	0
DN135536_c0_g1	1371.86	0	5716.56	623.87	0	0	1108.16	0	0
DN135536_c1_g1	0	0	0	0	0	0	0	0	0
DN135536_c2_g1	0	0	0	0	0	0	0	0	0
DN135537_c0_g1	0	0	0	0	0	0	0	0	0
DN135538_c0_g1	0	0	0	0	0	0	0	0	0
DN13553_c0_g1	0	0	0	19.13	21.03	46.46	86.91	33.84	34.4
DN135540_c0_g1	0	0	0	0	0	0	0	5.59	0
DN135541_c0_g1	3936.7	6888.63	0	10859.6	9630.78	8783.03	17313.1	0	14485.32
DN135541_c1_g1	0	0	0	0	0	0	0	0	0
DN135541_c2_g1	0	0	0	0	0	0	0	0	0
DN135542_c0_g1	148.84	184.7	197.5	557.39	309.93	891.25	714.33	4320.2	1245.47
DN135544_c0_g1	263.78	220.15	0	379.38	303.14	967.62	295.94	1885.8	615.7
DN135545_c0_g1	0	0	0	0	0	0	0	0	0
DN135546_c0_g1	0	0	0	3.24	0	0	0	0	2.5
DN135547_c0_g1	0	0	0	0	0	0	0	0	0
DN135549_c0_g1	0	0	0	0	0	6.05	0	0	0
DN13554_c0_g1	6.46	0	0	7.13	3.88	13.36	3.55	13.35	13.76
DN135550_c0_g1	1.94	1.95	0	1.95	0.97	0	6.14	0.93	2.5
DN135552_c0_g1	0	0	0	0	0	0	0	0	0
DN135553_c0_g1	0	0	0	3.57	0	0	3.55	3.42	0
DN135554_c0_g1	0	3.25	0	0	0	0	0	0	0
DN135556_c0_g1	9.04	20.16	12.14	4.86	0	0	0	0	0
DN135557_c0_g1	2.26	5.2	4.79	0	0	0	1.29	2.48	3.13
DN135558_c0_g1	0	0	0	0	0	0	0	0	0
DN135559_c0_g1	0	0	0	0	0	0	0	0	0
DN13555_c1_g1	361.61	288.44	354.09	175.1	176.96	254.87	3416.55	2147.21	2014.39
DN13555_c3_g1	0	0	0	0	95.76	0	0	0	0
DN13555_c4_g1	0	0	0	0	0	0	0	0	0
DN135560_c0_g1	11.62	0	0	0	0	0	0	5.9	0
DN135561_c0_g1	0	0	0	8.75	0	0	0	4.35	0
DN135562_c0_g1	0	0	0	0	0	0	0	0	0
DN135563_c0_g1	0	61.13	0	0	0	0	0	0	0
DN135564_c0_g1	0	0	0	0	0	0	0	0	0
DN135567_c1_g1	0	0	0	0	0	0	0	0	0
DN135568_c0_g1	3.23	0	0	0	0	5.09	3.23	0	2.81
DN13556_c0_g1	51.34	48.13	44.74	12.97	22.65	33.41	68.17	73.58	64.1
DN13556_c1_g1	0	0	0	0	0	1.27	1.62	0.62	1.25
DN135570_c0_g1	0	0	0	0	0	0	0	0	0
DN135571_c0_g1	4.2	0	0	0	0	3.5	0	2.17	3.75
DN135572_c0_g1	0	0	0	0	47.23	0	0	0	0
DN135575_c0_g1	0	0	0	0	0	0	0	0	58.47
DN135577_c0_g1	0	0	0	0	0	0	0	0	0
DN135578_c0_g1	0	0	0	0	0	0	0	0	0
DN135579_c0_g1	0	0	0	0	0	0	0	0	0
DN13557_c0_g1	32.29	29.92	25.89	37.29	23.29	104.37	39.42	34.15	31.27
DN135580_c0_g1	0	0	12.78	0	0	0	0	0	0
DN135581_c0_g1	0	0	0	0	0	10.82	0	0	0
DN135582_c0_g1	0	0	0	2.59	0	0	0	0	2.19
DN135583_c0_g1	6.78	0	0	66.15	15.85	38.82	328.89	297.12	289.87
DN135583_c1_g1	0	0	0	0	0	0	0	0	0
DN135583_c2_g1	0	0	0	0	0	0	0	0	0
DN135583_c3_g1	691.9	51.38	48.89	2051.56	42.38	3496.6	1217.68	180.69	2099.75
DN135584_c0_g1	0	0	0	0	0	0	0	0	0
DN135585_c0_g1	0	0	0	0	0	0	0	0	0
DN135586_c0_g1	0	0	0	0	0	0	0	0	0
DN135587_c0_g1	0	0	0	0	0	0	0	0	0
DN135588_c0_g1	0	0	0	0	0	7	0	0	7.5
DN135589_c0_g1	0	0	0	0	0	0	0	0	0
DN13558_c0_g1	463.31	332.33	404.9	433.85	476.86	458.51	601.25	702.91	563.79
DN13558_c0_g2	0	0	0	6.49	0	4.77	0	3.1	0
DN13558_c1_g1	0	0	0	0	0	0	0	0	0
DN13558_c2_g1	0	0	50.81	0	0	0	0	0	0
DN135592_c0_g1	0	0	0	0	0	0	0	0	0
DN135593_c0_g1	5.49	5.85	2.24	0	0	1.59	3.88	2.79	3.13
DN135594_c0_g1	0	0	0	0	32.68	0	0	0	0
DN135595_c0_g1	0	0	0	0	0	8.27	0	5.28	4.38
DN135595_c0_g2	0	27.97	0	51.88	0	0	0	24.53	41.28
DN135596_c0_g1	7.75	8.45	6.71	11.02	6.15	52.82	10.98	30.12	19.39
DN135597_c0_g1	0	0	0	0	0	0	0	0	0
DN135599_c0_g1	13.56	7.48	8.95	7.46	0	2.86	3.55	1.86	2.81
DN13559_c0_g1	53.6	53.98	42.5	25.62	27.5	12.09	35.54	37.57	26.89
DN13559_c1_g1	182.74	181.13	152.76	140.08	5.82	111.05	61.38	40.98	48.78
DN13559_c1_g2	46.49	0	0	0	0	0	0	0	40.34
DN13559_c1_g3	16.14	8.78	21.09	13.94	5.82	24.18	8.4	5.9	10.94
DN13559_c2_g1	0	0	0	0	0	0	0	0	0
DN13559_c3_g1	0	58.53	0	0	0	0	0	0	0
DN13559_c5_g1	11.62	0	0	0	0	8.91	0	5.59	0
DN13559_c6_g1	0	0	0	0	0	0	0	0	0
DN13559_c7_g1	0	0	0	0	0	17.5	0	0	19.39
DN13559_c8_g1	0	0	0	0	0	0	0	0	0
DN1355_c0_g1	102.99	61.13	77.66	83.01	97.06	72.55	184.15	176.97	142.59
DN1355_c0_g2	901.44	1128.7	1064.82	268.81	158.52	243.42	13.89	63.34	68.17
DN1355_c0_g3	0	0	0	0	0	0	0	0	24.7
DN135600_c0_g1	0	0	0	0	0	22.91	0	4.97	0
DN135601_c0_g1	0	0	0	0	0	0	0	0	0
DN135602_c0_g1	5.81	137.55	7.35	6.16	19.73	9.23	0	0	0
DN135603_c0_g1	0	0	0	0	0	53.14	14.22	0	0
DN135604_c0_g1	0	0	0	0	0	0	0	0	0
DN135605_c0_g1	0	0	0	0	0	0	0	0	0
DN135606_c0_g1	37.45	75.77	13.1	131.32	60.5	73.82	6.14	173.24	207.94
DN135607_c0_g1	0	0	0	0	0	0	19.06	0	15.01
DN135608_c0_g1	0	0	0	0	0	0	0	0	0
DN135609_c0_g1	0	0	0	0	0	0	0	0	0
DN13560_c0_g1	12.27	4.55	26.84	4.54	0	20.05	4.2	10.25	10.32
DN135610_c0_g1	0	0	230.41	0	0	118.37	0	0	0
DN135611_c0_g1	0	0	0	0	0	0	0	0	0
DN135612_c0_g1	4.2	2.28	5.43	2.27	4.85	1.59	12.92	11.49	5
DN135613_c0_g1	0	0	0	3.89	0	0	0	0	0
DN135614_c0_g1	0	0	0	0	0	0	0	0	0
DN135615_c0_g1	0	1.63	2.24	3.57	1.94	2.55	0	1.55	1.25
DN135619_c0_g1	0	0	0	0	0	0	0	0	0
DN13561_c0_g1	0	0	0	8.75	0	33.09	8.72	16.77	6.88
DN135621_c0_g1	0	0	0	0	0	0	0	0	6.88
DN135628_c0_g1	0	0	0	0	0	2.23	2.91	0	2.19
DN135629_c0_g1	0	0	0	0	0	0	6.14	0	10.01
DN13562_c0_g1	10.65	6.18	7.03	297.99	362.66	588.02	0	13.97	18.14
DN135631_c0_g1	0	0	0	38.59	82.5	54.41	0	0	0
DN135632_c0_g1	0	0	0	0	0	0	0	0	0
DN135633_c0_g1	0	0	0	6.81	0	5.41	0	0	5.32
DN135634_c0_g1	133.02	109.59	162.98	0	0	0	0.97	1.24	2.81
DN135635_c2_g1	0	0	0	0	0	0	0	0	0
DN135636_c0_g1	0	0	26.52	0	0	0	0	4.97	0
DN135638_c0_g1	0	0	0	0	0	0	0	55.88	0
DN13563_c0_g1	14.85	4.88	16.94	0	0	3.5	0	3.1	7.5
DN135640_c0_g1	0	0	0	4.22	0	3.18	0	0	0
DN135641_c0_g1	0	0	0	0	0	0	0	0	0
DN135642_c0_g1	52.95	12.03	14.06	0	0	0	0	0	0
DN135643_c0_g1	4.2	0	0	0	0	3.5	8.72	0	3.44
DN135644_c0_g1	0	0	0	0	0	0	0	0	0
DN135647_c0_g1	27.12	40.65	44.74	399.48	168.55	724.2	198.05	2469.17	465.29
DN135649_c0_g1	0	5.2	6.07	0	10.68	3.82	0	11.8	0
DN13564_c0_g1	1.94	0	2.56	0	0	4.77	8.08	12.42	9.38
DN13564_c1_g1	5.17	0	0	0	0	0	0	8.07	13.45
DN13564_c1_g3	0	1.95	2.24	7.46	1.94	17.18	0	45.95	4.38
DN135651_c0_g1	7.75	0	10.23	0	0	12.73	0	4.04	13.13
DN135652_c0_g1	0	0	0	0	0	7.64	0	0	0
DN135653_c0_g1	0	0	0	0	0	0	0	0	0
DN135654_c0_g1	20.66	0	0	0	23.94	16.23	22.62	0	0
DN135656_c0_g1	2.26	0	0	0	0	0	2.26	1.24	0
DN135658_c0_g1	0	0	0	0	0	0	0	0	0
DN135659_c0_g1	0	0	0	0	0	0	0	0	0
DN13565_c0_g1	42.3	0	9.59	39.56	43.35	229.42	33.28	16.77	18.14
DN13565_c0_g2	0	0	0	0	0	25.14	17.12	8.07	0
DN13565_c2_g1	4.2	10.41	5.11	14.59	3.24	8.91	14.22	15.83	11.26
DN13565_c3_g1	0	26.66	0	24.64	0	0	0	0	0
DN135660_c0_g1	0	0	0	0	0	0	0	0	0
DN135661_c0_g1	0	0	0	0	0	0	0	0	0
DN135664_c0_g1	0	0	0	0	0	0	0	0	0
DN135666_c0_g1	101.38	113.49	76.7	397.86	186.02	429.88	170.59	392.75	620.7
DN135666_c1_g1	0	63.74	0	113.16	60.5	44.23	58.15	0	0
DN135668_c0_g1	15658.02	10365.78	17316.5	6202.01	8128.69	11093.42	5162.46	6178.98	6013.45
DN135669_c0_g1	0	0	0	0	0	0	0	0	0
DN13566_c0_g1	960.2	776.53	958.73	454.6	323.52	437.19	832.57	987.92	865.85
DN13566_c1_g1	7.1	0	0	0	0	0	0	0	0
DN13566_c2_g1	0	0	0	0	8.73	0	0	20.18	0
DN135670_c0_g1	0	1.3	0	0	3.24	3.18	7.11	5.59	1.25
DN135671_c0_g1	0	0	0	0	0	0	0	0	0
DN135672_c0_g1	11.3	0	15.34	0	13.26	0	0	0	0
DN135674_c0_g1	0	0	0	22.05	0	0	0	5.28	0
DN135675_c0_g1	0	0	0	0	0	0	0	0	0
DN135677_c0_g1	0	0	0	0	0	0	0	0	0
DN135678_c0_g1	0	0	0	0	0	0	0	7.76	0
DN13567_c0_g1	4.52	0	0	0.97	0.97	6.05	7.43	6.21	6.88
DN135682_c0_g1	0	0	0	0	0	0	0	0	0
DN135683_c0_g1	0	0	0	0	0	0	0	0	0
DN135684_c0_g1	0	0	0	0	0	0	0	8.38	0
DN135687_c0_g1	0	0	0	0	0	0	0	0	0
DN135689_c0_g1	0	0	0	23.35	0	34.05	0	0	0
DN13568_c0_g1	4.52	20.49	0	10.05	5.5	11.45	0	2.48	11.57
DN13568_c1_g1	31.96	18.21	0	0	0	0	0	16.45	13.76
DN13568_c2_g1	0	0	0	0	0	0	0	0	5.63
DN13568_c3_g1	0	0	0	0	0	0	0	0	0
DN135690_c0_g1	0	0	0	0	0	0	0	0	0
DN135694_c0_g1	0	0	0	0	0	0	0	0	0
DN135695_c0_g1	13.88	0	0	0	0	0	0	0	0
DN135696_c0_g1	0	0	0	4.22	0	3.18	0	0	0
DN135697_c0_g1	0	0	0	0	0	0	5.82	2.79	0
DN135698_c0_g1	0	0	0	0	0	0	0	0	0
DN135699_c0_g1	0	0	0	0	0	7.64	0	0	7.82
DN13569_c0_g1	25.83	0	0	0	158.52	298.78	56.54	13.35	0
DN13569_c10_g1	0	0	0	0	0	0	0	0	0
DN13569_c1_g1	2.58	2.93	1.92	1.3	1.62	4.77	2.91	9.31	1.25
DN13569_c2_g1	2.26	8.78	2.88	2.59	2.59	4.77	9.69	7.76	7.82
DN13569_c3_g1	0	0	0	0	0	0	0	0	0
DN13569_c5_g1	0	0	0	0	0	0	159.6	0	0
DN13569_c6_g1	0	0	13.1	0	0	0	0	9.94	0
DN13569_c7_g1	0	0	0	0	0	0	0	0	0
DN13569_c8_g1	0	0	0	0	0	0	0	0	0
DN1356_c0_g1	49.08	82.27	58.16	5.84	4.53	12.09	27.46	20.8	19.07
DN135700_c0_g1	12.59	13.98	0	0	7.44	15.59	0	3.1	5.32
DN135701_c0_g1	0	0	0	0	0	0	0	0	0
DN135703_c0_g1	0	0	0	0	0	4.14	5.17	0	0
DN135704_c0_g1	0	0	0	0	0	0	10.98	135.99	8.76
DN135705_c0_g1	0	3.25	3.83	0	3.56	2.55	3.23	0	0
DN135707_c0_g1	32.93	0	0	0	0	0	0	0	0
DN135708_c0_g1	0	0	0	0	0	0	0	0	0
DN135709_c0_g1	0	0	0	0	0	0	0	0	0
DN13570_c0_g1	0	0	0	0	0	23.86	274.62	104.01	91.31
DN13570_c0_g2	0	0	0	0	0	0	0	0	0
DN13570_c0_g3	0	0	0	0	0	198.55	0	0	0
DN13570_c0_g4	0	0	0	0	0	0	554.08	0	0
DN13570_c0_g5	36.16	0	0	0	0	0	40.06	75.13	94.43
DN13570_c1_g1	0	0	0	0	0	0	0	0	0
DN13570_c2_g1	0	0	0	219.2	1406.98	146.37	0	0	182.93
DN13570_c3_g1	0	0	0	0	0	0	0	0	0
DN135710_c0_g1	0	0	0	0	0	0	0	0	34.08
DN135711_c0_g1	0	0	2.56	0	2.26	6.05	0	0	0
DN135714_c0_g1	12.27	0	3.83	3.24	0	0	0	4.66	5
DN135715_c0_g1	0	0	0	0	0	0	0	0	0
DN135717_c0_g1	0	0	0	0	0	0	0	0	0
DN135718_c0_g1	0	0	22.05	0	18.76	0	0	0	0
DN135719_c0_g1	0	0	0	0	0	0	0	0	0
DN13571_c0_g1	40.36	37.72	40.59	26.59	17.47	23.86	0	0	2.19
DN13571_c1_g1	0	0	0	0	0	0	0	0	0
DN135721_c0_g1	0	0	16.94	0	0	0	0	6.52	0
DN135723_c0_g1	0	0	0	0	0	0	8.72	42.22	6.88
DN135724_c0_g1	0	0	0	0	0	0	0	4.35	0
DN135727_c1_g1	17.43	7.8	9.27	56.42	32.68	22.91	37.15	98.11	44.09
DN135728_c0_g1	0	0	0	0	0	0	1.94	120.77	1.56
DN135729_c0_g1	0	0	0	0	0	0	0	0	0
DN13572_c0_g1	1.61	0.98	0	2.59	3.56	2.55	8.72	4.97	4.38
DN13572_c1_g1	0	0	0	0	0	0	0	0	0
DN13572_c2_g1	0	0	0	0	0	0	0	0	0
DN135730_c0_g1	0	0	0	38.91	0	0	0	0	0
DN135732_c0_g1	0	0	0	0	0	2.55	0	1.55	5
DN135733_c0_g1	0	0	0	0	0	0	0	0	0
DN135734_c0_g1	40.36	9.11	53.69	35.02	0	52.5	8.72	33.22	61.91
DN135736_c0_g1	0	0	244.16	0	0	0	0	0	0
DN135739_c0_g1	0	16.26	0	0	0	11.14	15.18	0	12.2
DN13573_c0_g1	0	0	0	0	0	0	0	0	0
DN135740_c0_g1	0	0	0	0	0	7.95	5.17	12.42	0
DN135742_c0_g1	0	0	0	12	0	0	0	5.9	0
DN135743_c0_g1	0	116.74	0	0	0	68.09	0	0	0
DN135746_c0_g1	0	22.11	0	20.75	0	0	0	9.94	0
DN135747_c0_g1	0	0	0	0	0	0	0	0	0
DN135748_c0_g1	14.21	15.61	4.47	3.89	8.41	14.64	3.88	6.21	1.56
DN135749_c0_g1	0	0	56.25	0	0	0	0	0	0
DN13574_c0_g1	0	0	0	468.55	0	0	0	0	0
DN135751_c0_g1	13.24	0	0	0	0	7.32	9.37	9	0
DN135752_c0_g1	0	0	0	0	0	7.32	0	4.66	0
DN135753_c0_g1	0	0	0	0	0	0	0	0	0
DN135754_c0_g1	0	0	0	0	0	0	0	0	0
DN135756_c0_g1	0	0	0	0	0	0	0	0	0
DN135757_c0_g1	0	0	0	0	0	0	0	0	0
DN135758_c0_g1	0	0	0	0	9.38	0	0	0	0
DN135759_c0_g1	49.08	82.27	16.62	434.18	501.78	566.06	375.42	306.43	253.28
DN13575_c0_g1	26.8	53	26.21	192.93	180.2	252.64	2.91	5.59	13.45
DN135760_c0_g1	4.2	4.55	24.93	15.89	4.85	15.59	33.6	25.77	17.82
DN135761_c0_g1	42.62	15.61	9.27	15.24	8.41	2.86	49.11	38.19	26.89
DN135762_c0_g1	0	0	0	0	0	0	0	0	0
DN135763_c0_g1	0	0	0	0	0	0	0	0	0
DN135764_c0_g1	0	0	0	0	0	0	0	0	0
DN135764_c1_g1	0	0	0	0	0	0	0	0	0
DN135765_c0_g1	0	14.31	0	0	0	5.09	0	3.1	5.32
DN135766_c0_g1	0	0	0	0	0	0	0	0	0
DN135767_c0_g1	8.39	0	7.35	0	0	4.77	2.91	0	2.5
DN135768_c0_g1	0	0	3.2	0	0	0	0	0	0
DN135769_c0_g1	4.2	0	0	0	0	3.5	4.52	2.17	5.32
DN13576_c0_g1	18.73	10.41	12.46	79.12	28.47	4.77	3.88	35.7	2.5
DN13576_c0_g2	12.59	0	0	13.62	0	10.18	54.28	6.52	21.58
DN13576_c0_g3	0	1.3	0	2.59	4.21	7.95	9.05	4.97	5
DN13576_c0_g4	0	0	178.96	0	0	0	0	0	0
DN13576_c1_g1	0	20.16	23.65	0	0	0	0	0	0
DN135770_c0_g1	0	0	0	20.43	0	0	20.68	68.3	16.26
DN135771_c0_g1	0	0	2.88	2.27	0	1.59	0	3.1	3.44
DN135774_c0_g1	0	0	4.15	0	0	0	0	0	0
DN135777_c0_g1	7.75	8.45	5.11	90.79	17.79	63	44.91	373.81	77.55
DN135778_c0_g1	0	0	0	0	0	0	0	0	27.2
DN135779_c0_g1	0	0	0	0	0	0	0	0	0
DN13577_c0_g1	6.78	0	0	7.46	64.38	151.78	7.43	3.42	5.94
DN13577_c0_g2	10.33	0	3.52	2.92	6.15	6.36	5.49	5.28	0
DN135780_c0_g1	0	0	0	0	0	0	0	0	0
DN135781_c0_g1	853.66	712.15	619.34	382.62	171.14	275.87	574.11	730.23	712.95
DN135782_c0_g1	0	0	0	0	0	0	0	0	0
DN135783_c0_g1	0	6.83	0	0	7.12	9.86	32.63	18.94	25.95
DN135785_c0_g1	0	0	0	0	0	0	0	0	29.08
DN135786_c0_g1	0	4.88	0	0	0	0	0	0	0
DN135788_c0_g1	0	0	0	0	0	59.18	0	0	0
DN135789_c0_g1	3.23	0	0	0	3.88	0	0	0	0
DN13578_c1_g1	6.13	3.25	0	6.49	24.59	32.14	9.69	9.31	5
DN135791_c0_g1	0	0	0	6.16	0	33.09	11.95	78.24	14.7
DN135792_c0_g1	10.01	0	0	0	0	4.14	0	0	0
DN135793_c0_g1	0	0	0	0	0	0	0	0	0
DN135796_c0_g1	0	0	0	2.27	0	0	0	0	0
DN135797_c0_g1	0	0	0	0	0	0	0	0	0
DN13579_c0_g1	47.78	14.96	22.37	3.57	3.88	19.73	0	1.86	2.81
DN1357_c0_g1	761.96	766.13	949.14	156.61	96.73	147.96	23.91	150.58	82.55
DN1357_c1_g1	14.85	27.32	58.16	69.39	18.76	78.28	77.22	184.42	148.22
DN1357_c2_g1	13.24	0	0	0	0	0	0	0	0
DN1357_c4_g1	0	0	0	0	0	0	0	0	0
DN1357_c5_g1	0	0	0	0	0	0	0	0	0
DN1357_c6_g1	0	0	0	0	0	0	0	0	0
DN135800_c0_g1	0	0	0	5.84	0	0	5.82	0	0
DN135801_c0_g1	0	0	0	0	0	0	7.43	0	0
DN135803_c0_g1	30.03	29.92	47.3	64.53	91.23	143.19	98.54	127.29	106.32
DN135804_c0_g1	8.72	0	0	0	0	0	0	0	0
DN135806_c0_g1	0	5.2	12.46	5.19	5.5	3.82	4.85	0	0
DN135807_c0_g1	0	0	0	0	0	0	0	0	0
DN135808_c0_g1	0	0	9.59	0	0	0	0	3.73	3.13
DN135809_c0_g1	0	0	0	0	0	0	0	235.65	0
DN13580_c0_g1	0	112.19	0	0	0	0	0	0	0
DN13580_c1_g1	13.56	4.88	0	9.73	5.18	18.46	0	0	0
DN135812_c0_g1	0	0	0	0	0	0	0	12.11	0
DN135814_c0_g1	0	0	0	0	0	0	0	0	0
DN135816_c0_g1	5.17	0	0	5.84	0	13.05	5.49	0	0
DN13581_c0_g1	0	0	0	4.86	10.68	19.09	9.69	30.74	31.27
DN13581_c1_g1	15.82	17.56	4.15	3.57	22.32	28.96	43.94	34.15	42.84
DN13581_c2_g1	0	3.58	0	16.86	3.88	9.55	3.55	43.47	9.38
DN13581_c2_g2	0	0	0	0	0	0	0	0	0
DN13581_c3_g1	0	0	0	0	0	0	0	0	0
DN13581_c3_g2	0	0	0	0	0	0	0	0	0
DN13581_c4_g1	81.69	204.21	0	0	0	60.14	0	0	143.21
DN13581_c5_g1	16.79	39.02	23.01	0	0	0	0	26.08	43.46
DN135820_c0_g1	0	0	0	0	0	0	0	0	0
DN135822_c0_g1	0	0.98	1.28	0.97	1.94	0.64	3.88	3.1	1.56
DN135823_c0_g1	0	0	0	0	0	0	0	0	0
DN135824_c0_g1	0	0	0	0	0	0	0	0	0
DN135825_c0_g1	0	0	0	0	0	0	0	0	0
DN135826_c0_g1	0	0	0	0	0	0	0	0	0
DN135827_c0_g1	0	11.71	0	0	0	8.59	5.49	2.79	4.38
DN13582_c0_g1	738.39	524.84	774.01	414.4	367.19	523.42	985.71	907.51	712.32
DN13582_c0_g2	23.25	37.07	0	34.7	0	18.77	0	16.45	0
DN13582_c1_g1	11.95	9.11	15.02	21.4	17.15	105	73.66	17.39	7.5
DN13582_c2_g1	0	0	17.26	13.94	0	0	0	0	0
DN13582_c3_g1	0	0	0	0	0	0	30.37	0	0
DN135830_c0_g1	6.46	0	0	0	0	5.09	0	0	5.32
DN135834_c0_g1	0	0	0	0	0	4.14	0	15.83	0
DN135835_c0_g1	1.94	2.28	0	0.97	2.26	2.55	2.26	0.62	0.94
DN135836_c0_g1	311.24	392.49	0	0	0	111.37	175.75	147.16	274.23
DN135837_c0_g1	0	0	0	0	0	0	0	0	0
DN135838_c0_g1	0	0	0	0	0	0	0	0	0
DN13583_c0_g1	4.52	13.01	0	0	0	1.91	7.11	7.76	3.75
DN135840_c0_g1	0	0	0	0	0	0	0	0	0
DN135841_c0_g1	0	0	0	0	0	5.09	0	0	5.32
DN135842_c0_g1	486.56	312.5	546.79	198.44	125.85	276.83	21.97	222.92	180.11
DN135845_c0_g1	16.47	0	0	0	0	0	0	0	0
DN135847_c0_g1	0	0	0	0	0	0	0	0	0
DN135848_c0_g1	0	0	0	0	0	0	0	0	0
DN135849_c0_g1	0	0	0	0	0	0	14.22	20.49	0
DN13584_c0_g1	9.36	5.85	12.14	13.94	14.56	25.14	12.92	4.66	7.82
DN13584_c0_g2	9.04	3.25	4.15	6.49	0	5.09	19.38	9.31	7.82
DN13584_c1_g1	0	0	0	0	43.67	0	0	0	0
DN135851_c0_g1	0	0	0	4.22	0	32.46	4.2	48.43	16.57
DN135852_c0_g1	0	0	0	0	0	4.45	0	0	0
DN135854_c0_g1	0	0	0	0	0	0	0	0	0
DN135855_c0_g1	4.52	4.88	0	0	0	0	4.52	0	0
DN135857_c0_g1	0	0	0	0	0	0	0	17.08	0
DN135858_c0_g1	0	0	0	0	0	0	6.46	0	0
DN13585_c0_g1	11.62	0	0	3.24	3.24	12.09	18.42	7.45	14.7
DN135860_c0_g1	0	0	0	0	0	0	0	0	0
DN135862_c0_g1	2.91	6.5	7.67	1.62	0	0	1.62	1.55	2.5
DN135863_c0_g1	0	0	0	14.59	15.53	0	0	0	11.26
DN135864_c0_g1	0	0	0	0	0	0	0	0	14.07
DN135865_c0_g1	0	0	15.98	0	0	0	0	0	0
DN135869_c0_g1	0	0	0	0	10.35	0	0	0	0
DN13586_c0_g1	3.55	3.9	18.85	0	0	0	0	0	3.13
DN135870_c0_g1	21.63	0	0	11.67	0	26.09	11.63	0	9.07
DN135871_c0_g1	5.49	0	7.03	5.84	12.62	0	0	2.79	18.45
DN135873_c0_g1	0	0	0	0	39.15	0	0	0	0
DN135874_c0_g1	0	0	0	0	0	0	0	0	0
DN135878_c0_g1	0	0	0	0	0	0	0	0	0
DN135879_c0_g1	0	0	6.07	4.86	0	7.64	0	2.48	3.75
DN13587_c0_g1	187.58	134.95	185.03	132.3	145.91	216.37	180.92	140.33	166.35
DN13587_c0_g2	4.2	0	2.88	4.54	0	1.91	2.26	3.42	0
DN13587_c0_g3	3.55	1.3	0	2.59	0	6.05	0	1.24	4.07
DN13587_c1_g1	0	0	0	0	0	0	0	0	0
DN13587_c2_g1	0	0	0	0	0	0	0	0	0
DN13587_c3_g1	18.08	10.08	11.82	0	0	7.32	19.38	0	0
DN135880_c0_g1	0	0	0	0	0	8.91	0	0	0
DN135881_c0_g1	0	23.09	0	0	0	0	0	0	0
DN135882_c0_g1	7.1	0	13.74	220.49	117.76	125.69	36.83	74.51	40.96
DN135883_c0_g1	0	0	0	0	0	0	0	44.4	0
DN135884_c0_g1	0	0	0	0	0	0	0	0	0
DN135885_c0_g1	0	0	0	0	0	0	0	0	0
DN135886_c0_g1	0	0	0	8.75	3.56	13.05	0	0.31	1.25
DN135887_c0_g1	0	0	40.59	0	0	0	0	0	0
DN135889_c0_g1	0	0	0	0	0	0	0	0	0
DN13588_c0_g1	5128.08	5037.37	5675.33	4010.38	1865.4	2716.72	2690.27	3778.43	3706.7
DN135892_c0_g1	28.09	54.96	57.2	23.35	7.44	7.64	718.2	2084.19	1082.87
DN135895_c0_g1	0	0	0	0	0	0	0	0	0
DN135896_c0_g1	0	18.21	0	0	0	3.82	0	0	0
DN135897_c0_g1	0	0	0	22.05	0	0	0	10.56	0
DN135899_c0_g1	0	0	0	0	18.44	0	8.4	4.04	0
DN13589_c0_g1	8.39	0	5.43	0	4.85	3.5	8.72	10.56	3.44
DN13589_c0_g2	3.23	3.58	4.47	0	2.59	6.36	8.08	7.45	10.32
DN13589_c0_g3	0	0	0	0	0	0	0	0	0
DN13589_c1_g1	0	0	7.67	0	0	0	0	0	0
DN13589_c1_g2	0	0	0	0	0	0	9.05	34.77	26.27
DN13589_c2_g1	0	0	0	0	0	0	0	30.12	0
DN13589_c3_g1	0	2.93	0	2.92	0	0	0	4.35	2.5
DN13589_c4_g1	0	0	0	0	0	0	0	0	0
DN13589_c5_g1	0	93.33	0	0	0	0	0	0	0
DN1358_c0_g1	37.45	47.15	32.28	34.37	27.82	68.73	33.28	36.01	34.4
DN135900_c0_g1	1.61	1.63	1.92	0	0	2.55	0	0	0
DN135902_c0_g1	0	0	5.75	0	0	0	0	4.35	0
DN135903_c0_g1	0	0	0	0	0	0	0	0	0
DN135909_c0_g1	0	0	0	0	0	9.86	0	0	0
DN13590_c0_g1	0	0	0	0	0	0	5.17	88.48	0
DN135911_c0_g1	10.98	0	5.75	4.54	0	3.5	4.52	8.69	0
DN135913_c0_g1	0	0	0	0	0	0	0	19.56	0
DN135914_c0_g1	0	5.2	0	0	0	0	0	0	0
DN135915_c0_g1	0	0	0	0	0	0	0	4.97	0
DN135916_c0_g1	0	0	3.52	9.08	3.24	2.23	2.91	2.79	4.69
DN135918_c0_g1	0	0	0	0	0	0	0	0	0
DN135919_c0_g1	0	0	0	0	0	4.45	0	1.24	0
DN13591_c0_g1	0	11.06	2.56	34.37	6.47	24.5	31.66	254.59	72.23
DN135920_c0_g1	0	0	0	0	0	19.73	0	0	0
DN135921_c0_g1	0	0	0	0	0	0	0	15.21	0
DN135922_c0_g1	5.81	0	0	0	6.79	0	0	0	0
DN135924_c0_g1	0	0	0	0	0	0	0	0	0
DN135925_c0_g1	0	0	0	0	0	0	272.35	63.34	0
DN135928_c0_g1	0	0	0	0	0	0	0	22.97	0
DN135929_c0_g1	0	0	0	63.23	0	0	0	0	0
DN13592_c0_g1	0	0	0	0	0	0	0	0	0
DN135930_c0_g1	0	0	0	0	0	6.36	0	0	0
DN135931_c0_g1	2.26	4.88	2.88	0	5.18	12.41	2.26	2.17	0
DN135933_c0_g1	0	0	0	9.08	3.24	2.23	5.82	4.35	11.57
DN135934_c0_g1	0	0	0	0	0	0	175.75	0	0
DN135935_c0_g1	0	0	0	0	0	4.14	0	0	4.07
DN135938_c0_g1	0	0	0	0	0	0	0	0	0
DN13593_c0_g1	0	0	0	0	0	92.91	90.14	24.22	35.33
DN135940_c0_g1	2.58	0	6.71	0	0	2.23	0	2.48	6.57
DN135944_c0_g1	0	0	0	0	0	0	0	353.94	0
DN135945_c0_g1	0	0	6.07	0	5.5	0	0	0	3.75
DN135946_c0_g1	0	0	0	0	0	0	0	0	0
DN135947_c0_g1	1.29	0.65	1.6	0	2.26	3.5	0	3.73	6.88
DN13594_c0_g1	20.02	7.8	12.78	0	5.5	4.14	0	7.14	4.07
DN135952_c0_g1	0	0	0	0	0	0	0	0	0
DN13595_c0_g1	142.38	139.18	147	92.41	53.06	91.64	103.38	124.5	141.96
DN13595_c0_g2	73.94	73.49	56.25	21.08	4.21	19.09	13.57	22.97	25.02
DN13595_c1_g1	10.33	27.97	39.95	15.24	14.23	6.36	8.08	2.48	9.69
DN13595_c1_g2	0	0	0	6.16	0	0	0	0	0
DN13595_c2_g1	0	9.11	0	0	0	0	0	0	0
DN13595_c3_g1	0	0	0	0	0	0	0	0	0
DN13595_c4_g1	0	0	0	0	0	0	0	0	0
DN135962_c0_g1	0	0	0	0	0	0	0	0	0
DN135965_c0_g1	0	0	0	0	0	0	0	0	0
DN135967_c0_g1	0	0	0	0	0	0	0.97	9.94	6.88
DN135968_c0_g1	0	0	0	0	0	0	0	0	0
DN13596_c0_g1	217.29	235.11	238.72	60.31	48.53	45.5	23.91	59.92	70.04
DN135971_c0_g1	0	0	0	0	0	0	0	2.17	0
DN135972_c0_g1	139.8	172.67	153.4	566.15	204.46	684.75	168.65	2549.27	525.02
DN135973_c0_g1	232.79	277.05	663.12	250	38.18	205.87	0	0	0
DN135974_c0_g1	0	13.33	0	0	0	0	0	0	0
DN135976_c0_g1	353.86	204.21	432.39	171.85	144.29	154	134.72	99.97	121.33
DN135977_c0_g1	0	0	0	0	0	0	0	0	0
DN135978_c0_g1	0	0	0	0	0	0	0	11.18	0
DN13597_c0_g1	0	0	0	3.24	0	2.55	0	3.1	0
DN135980_c0_g1	0	0	0	9.4	0	0	0	0	0
DN135983_c0_g1	0	0	0	0	0	0	0	0	0
DN135984_c0_g1	0	0	0	0	0	0	0	0	0
DN135985_c0_g1	0	14.31	0	0	0	0	0	0	10.63
DN135986_c0_g1	7.1	0	18.85	0	0	5.73	0	3.73	0
DN135987_c0_g1	0	0	0	0	0	0	0	0	0
DN135988_c0_g1	0	0	0	1.95	0	3.18	0	4.04	1.56
DN135989_c0_g1	0	0	0	0	0	0	0	0	0
DN13598_c0_g1	0	0	3.83	14.59	6.79	6.05	17.45	52.47	13.45
DN13598_c0_g2	0	0	0	0	0	0	0	0	0
DN135990_c0_g1	0	0	0	0	0	0	0	0	0
DN135991_c0_g1	0	0	0	0	0	0	0	0	0
DN135992_c0_g1	0	0	0	5.19	5.5	11.77	0	7.14	4.07
DN135993_c0_g1	0	0	0	0	0	57.27	0	0	0
DN135994_c0_g1	0	0	0	0	0	7.64	0	0	0
DN135995_c0_g1	0	0	0	0	0	0	0	0.62	3.44
DN135997_c0_g1	0	0	0	0	0	0	13.89	0	0
DN135998_c0_g1	0	0	0	0	0	0	0	2.48	0
DN135999_c0_g1	0	0	0	0	0	0	0	0	0
DN13599_c0_g1	0	0	0	0	0	0	87.23	39.43	30.33
DN1359_c0_g1	41.65	23.74	11.5	2.92	8.09	5.41	2.26	15.52	12.51
DN135_c0_g1	1.61	0	0	159.21	105.79	162.91	0	4.97	1.25
DN136000_c0_g1	0	0	0	0	0	0	0	13.35	0
DN136001_c0_g1	0	0	3.83	0	0	0	0	0	0
DN136002_c0_g1	0	0	0	5.51	0	4.14	5.49	0	4.38
DN136003_c0_g1	0	0	0	0	0	0	4.52	6.21	10.63
DN136004_c0_g1	0	0	1526.93	0	0	0	0	0	0
DN136005_c1_g1	100.73	102.76	106.74	82.04	24.26	51.55	55.25	103.7	103.5
DN136007_c0_g1	0	0	0	0	0	0	0	0	0
DN136008_c0_g1	0	0	0	0	14.23	0	13.25	0	0
DN136009_c0_g1	0	0	0	0	0	0	0	0	0
DN13600_c0_g1	86.53	32.84	19.49	46.69	16.82	11.45	62.35	36.95	24.7
DN136010_c0_g1	0	0	0	0	0	0	0	0	0
DN136014_c0_g1	0	0	0	0	0	0	0	0	0
DN136015_c0_g1	0	0	0	3.89	8.41	8.91	0	9.31	15.32
DN136019_c0_g1	3.55	3.9	0	0	0	0	0	0	0
DN13601_c0_g1	0	22.11	0	36.97	13.26	9.23	0	5.9	9.69
DN136020_c0_g1	0	0	0	0	0	0	0	0	0
DN136021_c0_g1	0	0	0	0	0	0	0	7.45	12.51
DN136022_c0_g1	0	0	0	5.19	0	7.95	10.34	7.45	8.13
DN136023_c0_g1	0	0	0	0	0	0	0	0	0
DN136026_c0_g1	0	4.88	0	0	0	0	0	0	0
DN136027_c0_g1	6.78	3.58	4.47	0	0	2.86	0	0	0
DN136028_c0_g1	0	0	0	10.7	5.82	4.14	0	2.48	0
DN136029_c0_g1	0	0	16.94	0	0	0	0	0	0
DN13602_c0_g1	0	0	0	0	0	0	0	0	0
DN13602_c1_g1	8.07	0	15.02	12	39.15	31.5	0	31.36	28.46
DN13602_c1_g2	0	0	0	0	0	0	0	0	0
DN13602_c2_g1	0	430.54	0	0	0	0	0	0	0
DN13602_c2_g2	0	0	0	0	0	0	51.05	23.91	0
DN13602_c5_g1	0	0	0	0	0	0	0	0	0
DN13602_c6_g1	0	0	0	0	0	0	0	0	0
DN136030_c0_g1	0	36.42	0	0	0	12.73	17.12	0	0
DN136031_c0_g1	0	0	0	0	0	0	0	0	0
DN136032_c0_g1	0	0	0	0	0	0	0	0	0
DN136033_c0_g1	0	0	0	0	0	2.55	0	0	2.81
DN136035_c0_g1	0	0	0	0	0	0	0	0	0
DN136036_c0_g1	0	0	0	0	0	0	0	5.28	0
DN136037_c0_g1	0	0	0	0	0	0	0	0	0
DN136038_c0_g1	5.49	0	0	12	0	22.59	0	0	0
DN136039_c0_g1	0	0	0	0	0	0	0	0	0
DN13603_c0_g1	2.58	0	6.39	5.19	0	1.91	2.58	2.48	0
DN13603_c0_g2	3.23	7.48	2.24	0	0	0	0	1.86	0
DN136040_c0_g1	0	0	0	0	0	0	0	190.01	0
DN136041_c0_g1	0	0	5.11	12.65	18.44	121.23	0	20.18	6.57
DN136043_c0_g1	0	0	0	0	0	0	0	26.08	0
DN136044_c0_g1	0	0	0	0	0	5.73	0	0	0
DN136048_c0_g1	0	6.83	0	0	0	0	0	0	0
DN13604_c0_g1	7.75	0	10.23	0	17.79	0	0	19.56	6.57
DN13604_c1_g1	0	7.15	0	0	0	0	0	0	0
DN13604_c2_g1	0	0	0	0	0	18.77	0	0	13.45
DN13604_c2_g2	0	0	0	0	0	0	0	0	0
DN13604_c2_g3	0	0	0	0	0	0	0	0	0
DN13604_c3_g1	0	72.84	84.37	0	0	133	0	0	0
DN13604_c4_g1	0	0	0	0	0	0	0	0	0
DN13604_c5_g1	0	0	0	0	0	0	0	0	0
DN136051_c0_g1	0	0	0	0	0	0	0	0	0
DN136052_c0_g1	38.42	14.31	39.31	32.1	20.06	28	9.05	8.69	7.19
DN136053_c0_g1	0	0	0	0	0	0	0	32.6	27.2
DN136055_c0_g1	0	0	0	0	0	0	0	7.14	0
DN136056_c0_g1	0	0	0	0	0	4.77	0	3.1	5
DN136058_c0_g1	0	0	0	0	0	0	0	0	0
DN136059_c0_g1	0	0	0	0	0	0	0	0	0
DN13605_c0_g1	35.19	49.1	14.38	55.77	21.68	43.91	15.18	123.57	121.33
DN136060_c0_g1	0	0	0	0	0	0	0	4.04	0
DN136061_c0_g1	0	8.13	9.59	0	8.73	0	0	0	0
DN136062_c0_g1	15.5	0	0	0	0	12.41	0	0	0
DN136064_c0_g1	1.94	1.95	0	0	0	6.05	3.88	1.86	0
DN136065_c0_g1	0	0	0	0	0	0	0	3.1	0
DN136066_c0_g1	0	0	0	0	0	0	0	0	0
DN136067_c0_g1	0	0	0	0	0	0	0	27.32	0
DN136069_c0_g1	0	0	0	0	0	0	0	0	0
DN13606_c0_g1	48.75	29.27	37.39	127.76	53.7	113.28	13.57	15.21	13.76
DN136071_c0_g1	0	0	0	0	0	0	0	5.59	0
DN136072_c0_g1	0	0	0	0	0	0	0	0	0
DN136074_c0_g1	0	0	0	0	0	0	42.32	15.21	8.44
DN136077_c0_g1	0	0	0	0	0	0	0	0	0
DN136078_c0_g1	0	0	0	0	0	0	0	0	0
DN136079_c0_g1	0	0	0	0	2.59	1.91	0	1.24	1.88
DN13607_c0_g1	0	0	0	0	0	0	0	0	0
DN136081_c0_g1	8.39	0	0	0	0	20.68	0	4.35	7.19
DN136083_c0_g1	0	0	0	0	0	0	0	0	0
DN136085_c0_g1	0	0	0	48.64	0	0	0	0	0
DN136086_c0_g1	0	0	0	26.26	19.09	19.73	0	0	0
DN136088_c0_g1	5.49	0	7.35	0	0	0	0	5.59	0
DN136089_c0_g1	0	0	0	0	0	0	0	4.04	0
DN13608_c0_g1	0	7.8	18.22	0	0	5.73	7.43	10.56	5.94
DN13608_c1_g1	0	0	0	0	0	0	0	18.63	0
DN136090_c0_g1	0	0	0	1.95	0	4.45	1.94	2.79	1.56
DN136092_c0_g1	0	0	0	0	0	0	0	0	0
DN136093_c0_g1	32.29	0	0	4.86	5.5	14.95	4.85	0	0
DN136094_c0_g1	0	0	0	0	0	0	0	0	0
DN136095_c0_g1	0	0	0	0	0	0	0	0	0
DN136096_c0_g1	13.88	7.8	0	0	8.09	0	0	0	0
DN136097_c0_g1	2.58	0	0	0	6.47	8.91	0	0	0
DN136098_c0_g1	0	0	0	15.56	0	4.77	0	0	0
DN136099_c0_g1	0	0	0	0	0	0	0	8.69	0
DN13609_c0_g1	0	0	4.79	3.89	0	1.59	1.94	32.29	21.58
DN1360_c0_g1	4.52	15.28	0	4.86	0	14.95	4.85	23.6	11.57
DN136102_c0_g1	0	0	0	0	0	0	0	5.28	0
DN136105_c0_g1	0	0	0	0	0	0	0	0	0
DN136109_c0_g1	9.36	10.41	0	0	0	29.91	0	28.56	0
DN13610_c0_g1	74.26	62.43	107.7	0	0	88.14	76.89	3.73	0
DN13610_c1_g1	18.08	5.85	7.03	12.65	50.79	273.96	265.89	68.92	83.49
DN13610_c2_g1	38.74	43.9	0	0	0	51.55	13.89	19.87	0
DN136112_c0_g1	0	9.11	0	0	0	0	8.72	4.04	0
DN136113_c0_g1	0	0	0	0	0	47.73	0	47.81	0
DN136114_c0_g1	0	0	0	0	0	0	0	2.48	0
DN136115_c0_g1	0	0	0	0	0	0	0	0	0
DN136117_c0_g1	0	0	0	0	0	0	0	148.4	0
DN136118_c0_g1	0	0	5.11	0	2.26	0	0	0	0
DN136119_c0_g1	0	0	0	0	0	0	0	0	0
DN136120_c0_g1	4.84	0	0	0	0	3.82	0	2.48	0
DN136122_c0_g1	0	0	0	0	0	0	0	0	0
DN136126_c0_g1	0	0	21.09	0	0	0	0	0	0
DN136128_c0_g1	3.87	0	5.43	0	0	0	0	0	3.44
DN13612_c0_g1	12.59	0	5.43	0	0	0	4.52	0	0
DN13612_c1_g1	0	0	0	0	0	0	0	0	0
DN136130_c0_g1	0	0	0	0	0	0	0	0	0
DN136131_c0_g1	0	0	0	0	0	0	0	0	0
DN136133_c0_g1	4.84	3.58	2.24	1.62	9.38	10.82	3.55	5.9	4.07
DN136134_c0_g1	0	0	0	0	0	0	0	0	0
DN136136_c0_g1	0	0	0	0	0	0	0	6.52	0
DN136137_c0_g1	0	0	0	0	0	0	0	0	0
DN136139_c0_g1	0	0	0	9.4	0	0	0	4.66	0
DN13613_c0_g1	209.86	188.28	244.16	157.59	146.23	205.87	411.6	485.58	402.75
DN13613_c1_g1	0	0	0	0	0	0	0	0	0
DN136140_c0_g1	0	0	0	0	0	0	0	0	0
DN136141_c0_g1	0	0	0	435.47	0	0	475.25	0	0
DN136142_c0_g1	0	0	0	0	0	0	0	0	0
DN136143_c0_g1	22.28	14.63	11.5	14.27	10.35	10.82	4.85	4.66	0
DN136146_c0_g1	0	0	0	0	0	0	0	0	0
DN136149_c0_g1	0	0	0	0	0	0	14.54	20.8	23.14
DN13614_c0_g1	0	0	0	0	0	0	0	53.09	57.54
DN136151_c0_g1	0	0	0	0	0	0	0	0	0
DN136152_c0_g1	0	2.28	0	0	0	0	0	0	0
DN136154_c0_g1	0	0	19.49	0	33.65	0	0	0	12.2
DN136157_c0_g1	0	0	0	0	0	0	0	0	0
DN136159_c0_g1	0	0	0	0	0	0	0	0	0
DN13615_c0_g1	0	1.3	1.28	2.27	0	0.95	12.28	8.07	12.51
DN13615_c1_g1	0	0	0	8.75	0	0	4.52	8.38	10.32
DN136161_c0_g1	0	0	9.91	0	0	0	0	0	6.25
DN136162_c0_g1	0	0	0	0	0	0	0	0	0
DN136164_c0_g1	0	0	18.54	0	0	0	14.86	7.14	0
DN136165_c0_g1	0	0	0	0	0	0	0	0	0
DN136167_c0_g1	0	0	0	6.16	0	0	0	11.49	0
DN136169_c0_g1	0	0	0	0	0	0	0	0	0
DN13616_c0_g1	3.23	2.93	0	0	0	5.41	0	0	0
DN136170_c0_g1	0	0	0	0	0	0	0	0	0
DN136173_c0_g1	0	0	0	0	0	0	262.66	0	0
DN136174_c0_g1	0	0	0	0	0	0	0	0	0
DN136179_c0_g1	0	0	0	0	0	0	0	0	0
DN13617_c0_g1	95.25	117.72	232.33	0	81.53	337.92	106.94	225.4	90.37
DN13617_c0_g2	0	0	0	0	0	0	0	0	0
DN13617_c0_g3	0	0	0	0	0	0	0	30.12	0
DN13617_c2_g1	0	0	59.44	0	0	0	23.91	0	0
DN13617_c6_g1	0	0	0	0	0	0	0	0	0
DN136180_c0_g1	0	0	0	0	0	0	0	0	0
DN136181_c0_g1	0	0	0	0	0	0	0	0	0
DN136182_c0_g1	5.17	0	0	0	0	0	0	2.48	4.38
DN136183_c0_g1	0	0	0	0	0	146.37	0	0	182.93
DN136184_c0_g1	5.81	0	0	0	0	0	0	0	0
DN136185_c0_g1	0	0	0	0	0	11.14	0	7.14	0
DN136189_c0_g1	0	0	0	0	0	0	24.55	0	0
DN13618_c0_g1	0	0	0	0	0	0	0	0	0
DN136190_c0_g1	5.81	0	7.35	9.08	3.24	2.23	0	1.55	0
DN136192_c0_g1	2.91	0	0	0	3.56	5.09	3.23	1.55	7.82
DN136194_c0_g1	0	0	100.35	0	0	0	0	0	0
DN136198_c0_g1	0	0	0	0	0	3.82	0	0	0
DN136199_c0_g1	0	0	0	0	0	0	0	0	0
DN13619_c0_g1	0	0	152.44	0	53.7	118.69	26.17	134.12	37.21
DN13619_c0_g2	0	0	0	0	0	0	0	0	0
DN13619_c0_g3	0	0	0	0	0	0	0	0	0
DN1361_c0_g1	57.79	58.21	65.51	274.97	95.11	260.6	93.69	1320.43	294.56
DN136200_c0_g1	0	0	0	6.16	0	0	0	0	0
DN136201_c0_g1	0	0	0	0	0	0	0	0	0
DN136202_c0_g1	0	0	0	0	0	0	0	0	0
DN136204_c0_g1	0	0	0	0	0	0	0	0	0
DN136205_c0_g1	7.75	0	0	0	0	0	0	0	6.57
DN136206_c0_g1	0	0	5.75	0	0	0	0	0	0
DN136207_c0_g1	0	0	0	0	0	0	0	67.68	0
DN136208_c0_g1	0	0	0	0	0	0	0	0	0
DN136210_c0_g1	0	0	0	0	0	0	0	0	0
DN136211_c0_g1	0	0	0	0	0	0	0	0	0
DN136212_c0_g1	0	0	0	0	0	0	0	0	0
DN136214_c0_g1	0	0	0	0	0	0	0	0	0
DN136215_c0_g1	0	0	0	0	0	0	0	0	0
DN136216_c0_g1	1.29	2.93	0	2.92	3.24	2.23	0	0	0
DN136217_c0_g1	0	0	0	0	0	52.18	0	36.64	0
DN136218_c0_g1	6.13	4.55	1.28	16.21	10.68	14.95	14.86	37.57	36.59
DN136219_c0_g1	0	0	0	0	0	0	0	0	0
DN13621_c0_g1	0	0	0	0	0	0	0	0	0
DN136220_c0_g1	0	0	0	0	0	0	0	0	0
DN136221_c1_g1	702.56	492	770.82	3432.23	5107.69	2122.34	1378.57	6597.81	5026.27
DN136224_c0_g1	94.28	23.74	67.43	280.8	364.6	925.94	9.05	17.39	14.38
DN136225_c0_g1	0	0	0	0	0	0	0	0	0
DN136228_c0_g1	0	0	0	0	0	0	0	54.33	0
DN136229_c0_g1	0	3.58	0	28.86	7.76	21.96	17.77	10.25	2.81
DN136230_c0_g1	0	0	0	0	0	0	0	0	19.39
DN136231_c0_g1	0	0	0	0	0	0	0	0	0
DN136232_c0_g1	0	0	0	0	0	0	0	3.42	0
DN136236_c0_g1	0	0	62	47.99	0	33.41	0	0	0
DN136237_c0_g1	0	0	0	6.16	0	4.77	0	0	0
DN136238_c0_g1	2.26	0	0	2.59	0	0	0	4.97	5.94
DN13623_c0_g1	0	0	0	0	0	0	0	0	0
DN136240_c0_g1	0	0	0	0	0	0	0	0	0
DN136241_c0_g1	0	0	0	3.24	0	0	3.23	3.1	2.5
DN136242_c0_g1	14.53	16.26	0	0	5.5	10.18	0	0	4.07
DN136243_c0_g1	0	0	0	10.05	14.23	7.64	0	10.87	18.14
DN136247_c0_g1	0	0	0	0	0	0	0	0	0
DN13624_c0_g1	11.62	1.95	7.03	1.95	0	1.59	0	5.59	4.38
DN13624_c1_g1	0	0	0	0	0	0	0	0	0
DN13624_c1_g2	0	0	0	0	0	0	0	0	0
DN13624_c2_g1	0	0	0	0	0	0	0	0	0
DN13624_c3_g1	0	0	0	0	0	0	0	0	0
DN136251_c0_g1	0	0	0	0	0	0	0	10.56	0
DN136252_c0_g1	0	0	0	0	0	0	0	0	0
DN136253_c0_g1	0	0	0	28.21	0	0	28.75	0	0
DN136256_c0_g1	7.75	4.23	0	4.22	9.06	9.55	4.2	23.6	6.57
DN136257_c0_g1	0	0	0	127.11	0	0	0	62.09	0
DN13625_c0_g1	0	0	0	0	0	0	0	0	0
DN136260_c0_g1	0	0	0	0	0	0	0	0	0
DN136262_c0_g1	0	0	0	0	0	0	0	0	0
DN136264_c0_g1	0	0	0	0	0	0	0	0	0
DN136265_c0_g1	26.8	0	0	0	0	0	0	6.83	0
DN136266_c0_g1	0	0	0	0	0	38.82	0	0	0
DN136267_c0_g1	0	0	0	0	0	0	0	0	0
DN136268_c0_g1	0	0	9.91	0	0	0	0	0	0
DN13626_c0_g1	16.79	78.04	0	36.64	0	13.36	36.83	0	43.46
DN136272_c0_g1	2.26	2.6	15.66	7.78	2.91	1.91	5.17	11.18	8.13
DN136273_c0_g1	0	0	0	31.45	0	0	0	14.9	0
DN136274_c0_g1	13.56	15.28	18.22	0	0	10.82	0	13.66	0
DN136275_c0_g1	0	0	0	0	0	7.95	0	0	0
DN136276_c0_g1	0	0	0	0	0	0	0	9.62	0
DN136277_c0_g1	0	0	0	0	0	21.32	0	0	0
DN136278_c0_g1	0	0	0	0	0	0	0	0	2.5
DN136279_c0_g1	0	0	8.63	0	0	0	0	0	0
DN13627_c0_g1	0	0	0	0	0	0	0	0	0
DN13627_c0_g2	9.36	84.22	48.26	35.02	77.97	49.32	52.02	45.64	35.65
DN13627_c0_g3	35.19	41.95	48.89	0	0	0	0	0	30.33
DN13627_c0_g4	3.23	22.44	0	35.67	0	15.91	0	1.55	8.44
DN13627_c1_g1	0	0	0	0	0	0	0	0	0
DN13627_c2_g1	0	0	0	0	0	0	0	5.59	9.07
DN13627_c3_g1	0	0	7.99	0	0	9.86	6.46	0	0
DN13627_c4_g1	4.84	0	0	0	5.82	7.95	5.17	2.48	0
DN13627_c5_g1	0	0	0	0	0	0	0	2.48	0
DN136281_c0_g1	4.84	0	0	0	0	0	0	0	0
DN136282_c0_g1	0	0	0	0	0	0	0	0	0
DN136284_c0_g1	0	0	0	0	0	0	0	0	0
DN136285_c0_g1	0	0	0	0	0	0	4.52	0	0
DN13628_c0_g1	678.34	574.59	833.77	202.33	161.11	252.33	252.32	320.72	270.79
DN136290_c0_g1	50.04	0	0	0	0	0	0	0	0
DN136294_c0_g1	0	0	0	0	0	0	0	0	0
DN136296_c0_g1	0	0.65	1.92	0	0	1.91	0	5.28	2.5
DN136298_c0_g1	0	8.78	0	0	0	9.86	0	14.59	0
DN13629_c0_g1	6.78	7.48	0	257.78	264.64	563.2	28.43	122.64	38.46
DN1362_c0_g1	1461.29	641.91	1461.74	256.16	89.61	124.09	157.66	860.62	776.42
DN1362_c10_g1	15.82	0	10.55	17.19	37.2	38.82	51.05	48.74	20.33
DN1362_c11_g1	0	495.9	0	0	422.51	0	425.82	196.53	668.23
DN1362_c13_g1	0	0	0	0	0	0	0	0	0
DN1362_c15_g1	0	0	0	0	0	0	0	0	0
DN1362_c1_g2	627.33	577.85	605.91	76.2	88.64	111.69	199.02	343.38	316.14
DN1362_c1_g3	138.51	122.59	127.51	34.7	21.68	18.77	39.42	49.36	35.02
DN1362_c2_g1	956.65	572.97	968.63	353.76	430.92	579.74	615.14	817.78	663.85
DN1362_c2_g2	152.39	104.38	167.14	162.45	141.7	250.73	133.75	171.69	143.53
DN1362_c2_g3	0	0	0	73.28	31.7	331.56	67.85	88.79	31.89
DN1362_c3_g1	1430.29	1395.03	1765.97	68.09	42.06	105	927.88	749.48	570.36
DN1362_c3_g2	6.78	8.13	5.11	0.32	1.29	0.64	11.63	0.31	1.56
DN1362_c4_g1	0	0	3.83	0	0	4.77	696.56	1144.08	1001.25
DN1362_c4_g2	376.78	289.74	323.09	173.48	146.88	302.28	281.4	288.43	227.96
DN1362_c5_g1	1206.23	1431.12	2230.95	3154.67	1527.32	2606.62	600.28	3261.49	2058.16
DN1362_c6_g1	392.6	143.73	522.51	289.23	590.42	67.46	433.25	5893.66	5622.89
DN1362_c7_g1	0	46.18	134.54	16.54	0	24.5	132.79	82.59	91.93
DN1362_c8_g1	108.48	72.84	95.55	91.76	46.91	45.5	187.71	163.93	139.15
DN1362_c8_g2	13.88	47.15	0	14.92	16.18	10.82	89.17	35.08	58.79
DN1362_c8_g3	32.61	0	0	26.26	0	6.68	26.17	85.69	20.64
DN1362_c9_g1	185.65	101.78	44.42	86.25	101.58	153.69	0	194.04	92.56
DN136300_c0_g1	0	0	0	0	0	0	0	0	0
DN136301_c0_g1	0	0	0	0	0	0	0	0	0
DN136302_c0_g1	0	0	0	0	0	0	0	0	0
DN136303_c0_g1	0	0	7.99	0	0	0	6.46	3.1	0
DN136305_c0_g1	0	0	0	0	4.21	0	0	3.73	0
DN136306_c0_g1	2.58	0	9.59	2.59	0	0	1.29	2.48	0.94
DN136307_c0_g1	0	0	0	0	0	0	7.43	3.42	0
DN136308_c0_g1	0	2.28	5.43	0	2.26	0	0	3.1	0
DN136309_c0_g1	0	0	28.76	22.7	0	0	0	0	0
DN13630_c0_g1	0	0	0	0	0	0	0	55.88	0
DN136310_c0_g1	144.64	0	0	0	0	0	0	0	0
DN136311_c0_g1	0	0	0	0	14.56	0	0	0	0
DN136314_c0_g1	9.69	0	0	0	11.32	0	10.66	4.97	0
DN136318_c0_g1	1.29	0	0	2.59	2.59	0.95	1.29	0.62	0
DN136319_c0_g1	52.3	0	0	0	0	0	0	0	0
DN13631_c0_g1	0	0	0	0	0	0	0	0	0
DN136321_c0_g1	0	0	0	0	0	0	0	0	0
DN13632_c0_g1	185.32	50.4	118.24	15.24	66.64	34.05	249.09	249.93	190.43
DN13632_c1_g1	6.13	0	4.15	3.24	0	10.18	3.23	4.66	2.5
DN13632_c2_g1	0	6.5	0	0	0	4.77	0	0	0
DN13632_c3_g1	0	0	0	0	0	0	0	5.28	0
DN136331_c0_g1	0	0	0	0	0	0	0	10.25	0
DN136332_c0_g1	0	0	0	0	0	0	0	0	0
DN136333_c0_g1	14.21	0	0	0	0	40.41	0	0	0
DN136334_c0_g1	0	0	0	0	0	0	0	11.8	0
DN136335_c0_g1	0	0	0	0	0	0	6.78	25.46	0
DN13633_c0_g1	9.69	2.93	9.27	9.73	3.24	6.36	4.52	11.8	6.25
DN136343_c0_g1	0	0	0	0	0	0	0	0	0
DN136345_c0_g1	0	0	0	0	0	0	0	2.48	0
DN136346_c0_g1	0	0	0	4.22	0	0	0	0	0
DN13634_c0_g1	27.44	0	76.06	0	0	0	0	0	0
DN136350_c0_g1	0	0	0	0	0	0	0	0	0
DN136351_c0_g1	0	0	0	0	0	0	0	0	0
DN136352_c0_g1	0	0	0	0	0	0	0	0	0
DN136353_c0_g1	1.61	1.63	1.92	5.19	3.56	1.27	1.62	2.48	2.5
DN136354_c0_g1	0	0	0	0	0	0	0	0	0
DN136356_c0_g1	0	0	0	0	0	0	0	0	0
DN136358_c0_g1	0	0	0	0	0	0	0	0	0
DN136359_c0_g1	0	0	0	0	0	0	0	7.76	0
DN13635_c0_g1	0	0	0	4.22	0	0	4.2	0	0
DN13635_c2_g1	0	0	0	0	0	0	12.28	0	0
DN13635_c3_g1	0	0	0	0	0	0	0	0	0
DN136362_c0_g1	0	0	0	0	0	0	0	0	0
DN136363_c0_g1	2.58	1.3	0	0	0	0.95	1.29	1.24	0
DN136364_c0_g1	0	0	0	0	0	0	0	0	0
DN136365_c0_g1	0	0	0	0	0	0	0	0	0
DN136367_c0_g1	0	0	0	0	0	0	0	0	0
DN136368_c0_g1	0	0	0	0	0	7	0	0	0
DN136369_c0_g1	7.43	12.03	19.17	0	0	2.86	0	1.86	9.07
DN13636_c0_g1	12.27	27.64	0	0	0	0	26.49	43.78	73.17
DN13636_c0_g2	0	196.73	0	0	0	0	0	0	46.59
DN13636_c1_g1	0	0	0	0	0	0	0	12.11	20.33
DN136371_c0_g1	0	0	0	0	5.5	7.64	0	2.48	0
DN136372_c0_g1	5.81	0	0	0	0	9.55	0	5.9	0
DN136373_c0_g1	0	0	0	0	0	0	0	0	0
DN136374_c0_g1	0	0	0	0	0	0	0	0	0
DN136376_c0_g1	0	0	0	0	0	0	0	0	0
DN136377_c0_g1	0	0	0	0	0	0	0	3.42	0
DN136378_c0_g1	2.26	0	0	0	2.59	0	4.52	2.17	0
DN136379_c0_g1	8.07	0	0	0	0	0	0	0	0
DN136381_c0_g1	0	0	0	0	0	0	0	0	0
DN136383_c0_g1	4.2	0	0	0	0	0	0	0	0
DN136384_c0_g1	0	0	0	0	0	0	0	8.69	0
DN136385_c0_g1	0	0	0	0	0	0	0	0	0
DN136386_c0_g1	0	0	0	0	0	0	0	0	0
DN136387_c0_g1	0	0	0	0	1.62	1.27	0	1.55	2.5
DN136389_c0_g1	17.76	0	0	0	21.03	28.32	0	9.31	30.64
DN13638_c0_g1	77.16	22.44	0	0	0	0	0	0	0
DN136390_c0_g1	0	0	0	0	0	0	9.69	9.31	7.82
DN136391_c0_g1	0	0	0	0	5.18	0	0	9	3.75
DN136392_c0_g1	0	0	0	0	0	0	12.92	0	0
DN136394_c0_g1	0	0	0	0	0	0	22.62	0	0
DN136395_c0_g1	0	10.73	0	0	0	0	0	0	0
DN136397_c0_g1	0	0	0	0	0	0	0	7.14	0
DN136398_c0_g1	0	0	12.78	0	11	0	0	0	0
DN136399_c0_g1	58.12	22.44	105.78	0	0	0	21.32	0	0
DN13639_c0_g1	10.65	0	0	35.34	0	8.59	11.63	22.04	42.21
DN1363_c0_g1	217.93	219.5	183.44	240.6	208.67	394.88	83.68	191.56	102.56
DN136402_c0_g1	0	0	0	0	0	12.73	0	0	0
DN136403_c0_g1	0	0	0	0	0	0	0	3.1	0
DN136404_c0_g1	0	0	0	0	0	0	0	0	0
DN136405_c0_g1	0	0	0	0	0	0	0	0	0
DN136408_c0_g1	6.13	3.25	0	0	0	0	0	0	0
DN13640_c0_g1	0	0	0	0	0	0	0	0	0
DN13640_c0_g2	28.74	32.84	22.37	24.64	36.56	46.14	119.22	83.52	86.3
DN13640_c0_g3	7.43	6.18	13.42	2.92	2.91	10.18	2.91	1.55	2.19
DN13640_c0_g4	0	0	0	0	0	0	0	12.11	0
DN13640_c0_g5	0	0	0	0	0	0	0	19.25	0
DN13640_c1_g1	0	8.45	0	4.22	0	0	0	0	0
DN13640_c2_g1	0	0	0	0	0	0	0	0	0
DN13640_c3_g1	0	0	0	0	0	0	0	0	0
DN136410_c0_g1	0	0	0	0	0	1.27	0	0.93	0
DN136413_c0_g1	0	0	0	0	0	0	0	0	0
DN136414_c0_g1	0	0	28.76	0	0	0	0	0	0
DN136416_c0_g1	0	0	0	10.7	0	0	0	0	0
DN136419_c0_g1	0	0	0	0	0	0	0	8.69	0
DN13641_c0_g1	105.9	0	74.78	57.39	61.14	79.55	0	82.59	138.21
DN136420_c0_g1	49.08	40.65	241.28	315.82	628.59	642.43	69.46	102.14	106.63
DN136421_c0_g1	9.69	0	0	10.38	11.32	7.95	0	0	0
DN136422_c0_g1	0	0	6.07	0	0	0	0	18.32	7.5
DN136424_c0_g1	0	0	0	0	0	0	0	0	0
DN136425_c0_g1	0	0	0	0	0	0	0	40.98	0
DN136426_c0_g1	0	0	0	0	54.35	0	0	0	0
DN136428_c0_g1	0	58.53	0	0	0	0	0	0	0
DN136429_c0_g1	0	0	0	0	0	0	0	0	0
DN13642_c0_g1	0	6.83	0	801.23	323.19	431.47	216.46	951.9	1047.53
DN136431_c0_g1	0	0	0	0	0	0	0	0	0
DN136433_c0_g1	0	5.53	6.39	0	0	0	0	0	0
DN136434_c0_g1	0	0	0	8.43	0	0	0	0	6.57
DN136435_c0_g1	0	0	0	0	0	0	0	0	0
DN136436_c0_g1	7.1	0	9.59	0	0	0	0	0	0
DN136437_c0_g1	10.65	10.73	7.03	9.4	5.18	11.77	10.34	12.73	10.01
DN13643_c0_g1	0	0	0	0	0	0	0	0	0
DN13643_c1_g1	82.65	0	0	0	0	85.59	0	0	0
DN13643_c3_g1	0	0	0	0	0	31.5	0	0	0
DN13643_c4_g1	11.3	8.45	0	0	0	3.18	0	1.86	3.13
DN13643_c5_g1	0	0	0	19.13	62.12	14	58.15	127.91	15.32
DN13643_c6_g1	0	0	0	0	0	0	0	0	81.3
DN13643_c7_g1	9.04	0	0	3.24	10.68	2.55	6.46	6.21	2.5
DN13643_c8_g1	0	0	8.31	0	0	0	0	6.52	0
DN136444_c0_g1	0	0	0	0	0	0	0	0	0
DN136445_c0_g1	0	0	0	0	0	0	0	10.87	0
DN136446_c0_g1	0	0	0	0	0	0	0	0	0
DN136447_c0_g1	0	0	0	0	14.88	30.55	0	0	0
DN136448_c0_g1	0	0	0	0	0	0	0	0	0
DN136449_c0_g1	0	0	0	0	0	0	0	0	0
DN13644_c0_g1	4.52	2.6	0	7.13	12.94	13.05	2.26	2.17	1.88
DN136451_c0_g1	6.13	20.49	8.31	0	0	0	0	0	0
DN136452_c0_g1	0	0	0	0	0	0	0	0	0
DN136453_c0_g1	0	0	0	0	0	0	0	9	0
DN136457_c0_g1	0	0	0	0	0	0	0	0	0
DN136459_c0_g1	0	0	0	0	0	0	0	0	0
DN13645_c0_g1	2.26	2.28	2.88	4.54	2.59	7	0	4.35	0
DN136461_c0_g1	0	0	0	0	0	0	4.85	2.48	0
DN136462_c0_g1	2.58	4.23	0	0	0	0	0	0.62	0
DN136463_c0_g1	0	9.43	11.19	9.08	4.85	0	13.57	8.69	7.19
DN136468_c0_g1	0	0	0	0	0	0	0	19.25	0
DN136469_c0_g1	0	0	0	3.24	0	0	0	3.1	0
DN13646_c0_g1	0	4.23	11.19	5.19	0	4.14	3.55	5.28	0
DN136472_c0_g1	0	0	0	0	0	0	19.38	3.1	10.32
DN136473_c0_g1	0	0	0	12	0	0	0	0	0
DN136474_c0_g1	0	0	0	0	0	0	0	9.31	15.32
DN136475_c0_g1	4.84	0	0	0	5.82	0	0	7.45	0
DN136476_c0_g1	33.58	22.44	0	0	7.76	0	0	0	5.63
DN136477_c0_g1	0	0	0	0	0	0	0	0	0
DN136478_c0_g1	33.26	0	0	0	0	51.55	36.83	0	0
DN13647_c0_g1	340.3	193.81	214.43	74.9	44.97	305.78	149.26	103.7	77.55
DN136483_c0_g1	0	0	0	0	0	0	0	0	0
DN136485_c0_g1	0	0	11.19	0	0	0	0	2.17	0
DN136487_c0_g1	0	0	0	0	0	0	0	0	0
DN136488_c0_g1	0	0	0	0	0	0	0	0	0
DN136489_c0_g1	0	0	0	0	0	0	0	0	0
DN13648_c0_g1	530.79	0	0	547.02	0	365.28	0	0	472.8
DN13648_c1_g1	0	0	0	0	0	0	0	0	0
DN13648_c2_g1	0	0	0	0	0	0	0	0	0
DN136491_c0_g1	2.26	0	0	4.86	2.59	1.91	2.58	0	5.94
DN136492_c0_g1	0	0	0	0	0	0	0	0	65.67
DN136494_c0_g1	2.91	6.5	3.83	0	0	2.55	0	3.1	0
DN136495_c0_g1	0	6.18	0	0	0	4.45	5.49	2.79	4.69
DN136497_c0_g1	7.43	0	9.91	7.78	0	6.05	0	3.73	12.51
DN136498_c0_g1	0	0	0	0	0	0	0	0	0
DN13649_c0_g1	3.55	6.5	13.74	3.89	8.09	8.59	3.55	3.42	0
DN13649_c0_g2	8.39	6.18	0	17.83	25.88	52.5	17.77	22.66	13.76
DN13649_c0_g3	0	0	0	0	0	0	0	0	0
DN13649_c0_g4	8.39	16.58	38.67	39.56	17.15	100.55	29.4	9.31	31.27
DN13649_c0_g5	0	3.25	0	0	0	0	0	0	15.01
DN13649_c0_g6	0	0	89.48	0	0	0	0	0	0
DN13649_c0_g7	0	43.57	0	0	0	0	0	0	0
DN13649_c0_g8	0	0	0	0	0	0	0	0	0
DN13649_c1_g1	0	10.41	20.13	5.19	11	3.82	4.85	2.48	0
DN13649_c2_g1	0	0	0	0	0	0	0	0	0
DN1364_c0_g1	232.79	154.14	294.33	118.35	132.64	246.28	189.65	172.31	164.79
DN1364_c0_g2	15.5	8.78	0	16.54	0	0	8.4	11.8	6.57
DN1364_c1_g1	13.24	25.04	12.46	57.72	79.59	51.55	128.26	823.99	724.52
DN1364_c2_g1	0	0	0	0	0	0	0	0	0
DN136500_c0_g1	0	0	0	0	0	0	18.42	0	0
DN136502_c0_g1	16.47	19.19	22.37	0	0	0	18.09	25.46	85.05
DN136504_c0_g1	0	3.9	9.27	3.89	0	8.59	0	1.86	3.13
DN136507_c0_g1	9.36	0	24.61	0	10.68	0	0	9.31	7.82
DN136508_c0_g1	0	48.78	0	0	0	0	0	0	0
DN13650_c0_g1	0	4.23	5.11	4.22	0	19.09	8.4	1.86	3.44
DN13650_c0_g2	7.1	0	0	0	0	0	7.43	7.14	0
DN13650_c0_g3	0	3.25	0	0	3.56	2.55	6.46	1.55	7.82
DN13650_c1_g1	0	0	0	0	0	0	0	0	0
DN136510_c0_g1	0	0	0	0	0	4.45	0	0	4.69
DN136511_c0_g1	0	0	0	0	0	0	0	0	0
DN136513_c0_g1	0	0	0	0	83.79	53.77	0	0	0
DN136516_c0_g1	0	12.03	0	0	0	0	0	0	0
DN136517_c0_g1	0	0	0	0	0	0	0	73.27	0
DN136518_c0_g1	0	0	0	9.4	0	7.32	0	0	0
DN136519_c0_g1	0	0	0	0	0	0	0	0	0
DN13651_c0_g1	387.44	24.71	4.79	0	0	0	8.08	221.37	365.85
DN13651_c1_g1	0	10.08	0	1.62	0	2.55	0	9.62	7.5
DN136521_c0_g1	0	0	0	0	0	0	0	0	0
DN136523_c0_g1	2.91	0	0	2.92	0	0	2.91	9.94	2.5
DN136524_c0_g1	0	0	0	4.54	0	3.5	0	2.17	0
DN136525_c0_g1	0	0	0	0	0	0	0	0	0
DN136526_c0_g1	5.49	4.23	0	0	0	0	3.88	2.79	6.25
DN136527_c0_g1	0	52.03	0	0	0	0	0	0	0
DN136528_c0_g1	0	0	7.67	6.49	6.79	4.77	12.6	3.1	15.01
DN136529_c0_g1	0	0	9.59	7.78	0	6.05	0	0	0
DN13652_c0_g1	30.67	0	42.18	0	0	0	0	15.83	26.27
DN136531_c0_g1	0	0	0	0	0	7	0	13.35	7.5
DN136533_c0_g1	0	0	0	0	0	0	0	0	0
DN136534_c0_g1	0	0	0	0	0	0	0	9	0
DN136536_c0_g1	0	0	0	0	0	0	0	0	0
DN136537_c0_g1	20.99	7.8	4.47	243.19	178.9	214.46	14.86	37.26	76.3
DN136538_c0_g1	0	0	0	0	0	15.91	0	0	0
DN136539_c0_g1	0	0	0	0	16.5	0	0	3.73	0
DN13653_c0_g1	0	0	0	0	0	0	0	0	101.63
DN136540_c0_g1	0	0	0	0	0	0	0	0	0
DN136542_c0_g1	3.55	0	0	0	0	8.91	7.43	5.59	9.07
DN136543_c0_g1	0	1.95	2.56	1.95	0	1.59	3.88	0.93	1.56
DN136544_c0_g1	0	10.08	11.82	0	0	0	0	0	7.5
DN136546_c0_g1	0	0	101.31	0	0	0	0	18.63	0
DN136547_c0_g1	0	0	0	0	0	0	0	0	0
DN136548_c0_g1	0	0	0	0	0	12.73	0	0	0
DN13654_c0_g1	31.64	57.23	24.93	65.18	0	66.82	47.49	173.24	36.59
DN13654_c3_g1	6.46	0	8.31	98.25	0	0	0	3.1	0
DN13654_c4_g1	0	0	0	0	0	62.37	94.98	0	0
DN136550_c0_g1	0.97	2.28	1.28	2.27	1.29	0.95	4.2	2.48	2.5
DN136551_c0_g1	7.1	0	0	0	0	0	0	0	5.94
DN136554_c0_g1	0	0	0	0	0	0	0	0	0
DN136555_c0_g1	0	5.2	6.39	0	2.91	0	0	0	0
DN136558_c0_g1	0	0	0	0	0	0	0	0	0
DN13655_c0_g1	4.52	0	7.35	0	0	0	0	1.24	5
DN13655_c0_g2	0	1.3	0.96	2.92	0	0.95	2.91	0.62	2.19
DN13655_c0_g3	0	0	0	0	0	0	0	0	0
DN13655_c1_g1	0	0	0	0	0	0	0	0	0
DN136560_c0_g1	6.78	0	0	0	0	0	0	3.42	0
DN136561_c0_g1	1.61	0	2.24	8.75	1.94	5.41	15.83	6.83	12.51
DN136564_c0_g1	4.2	4.55	0	0	0	0	4.52	4.35	0
DN136566_c0_g1	0	0	0	0	0	1.91	0	2.48	0
DN136569_c0_g1	0	0	0	0	0	0	0	0	0
DN13656_c0_g1	0	0	0	0	4.21	10.18	0	32.29	10.63
DN13656_c0_g2	0	0	0	0	0	32.14	0	43.47	0
DN13656_c1_g1	5.49	6.18	7.35	23.67	25.88	0	5.82	2.79	9.38
DN136570_c0_g1	0	3.25	3.83	0	0	4.77	2.91	0	0
DN136571_c0_g1	52.3	0	0	0	0	0	0	0	0
DN136572_c0_g1	0	16.91	0	10.7	5.82	8.27	0	2.48	4.38
DN136575_c0_g1	0	0	0	3.24	0	0	0	0	0
DN136576_c0_g1	0	21.79	25.57	20.43	22	44.86	123.42	58.37	0
DN136577_c0_g1	0	0	0	0	0	0	0	0	0
DN136579_c0_g1	0	0	0	0	0	0	0	0	0
DN13657_c0_g1	9.69	10.41	6.39	0	27.82	31.18	25.2	14.59	0
DN136580_c0_g1	0	0	0	0	71.5	46.14	0	0	0
DN136581_c0_g1	0	0	0	0	0	0	0	0	0
DN136582_c0_g1	0	0	0	0	0	0	0	24.84	0
DN136583_c0_g1	0	0	0	0	4.21	0	0	0	0
DN136584_c0_g1	0	0	0	0	0	0	0	0	0
DN136585_c0_g1	60.05	0	0	0	0	0	0	0	0
DN136586_c0_g1	0	0	0	7.46	0	0	0	0	0
DN136589_c0_g1	0	0	0	0	30.09	0	0	0	0
DN136590_c0_g1	0	0	0	0	0	0	0	0	0
DN136591_c0_g1	0	0	0	0	0	0	0	0	0
DN136592_c0_g1	0	0	0	0	0	0	0	100.28	0
DN136593_c0_g1	0	0	0	0	0	0	39.74	0	15.63
DN136596_c0_g1	0	0	0	0	0	0	0	0	0
DN136598_c0_g1	0	0	0	0	0	0	0	0	0
DN136599_c0_g1	0	0	0	0	0	0	0	0	0
DN13659_c0_g1	0	0	0	0	0	0	0	0	0
DN1365_c0_g1	35383.49	40098.03	51455.74	20899.82	7879.91	17294.65	5962.73	30400.34	11853.67
DN1365_c11_g1	1014.77	829.21	798.3	280.8	171.14	277.46	845.17	899.12	777.05
DN1365_c11_g2	0	15.93	37.39	0	16.18	44.23	15.83	192.18	0
DN1365_c13_g1	0	0	0	0	0	0	0	0	0
DN1365_c1_g1	0	5.85	0	0	0	0	8.72	11.18	27.2
DN1365_c2_g1	2427.63	2694.45	4240.44	739.95	446.13	665.02	328.25	710.36	372.42
DN1365_c3_g1	0	0	0	0	0	0	0	0	0
DN1365_c6_g1	0	6.83	8.31	26.91	0	0	153.46	51.23	47.53
DN136600_c0_g1	0	0	0	0	0	0	0	0	0
DN136601_c0_g1	19.05	31.87	0	50.91	22	15.27	20.35	24.22	15.95
DN136602_c0_g1	0	0	0	0	0	0	0	0	0
DN136603_c0_g1	0	0	0	0	0	0	0	3.1	0
DN136604_c0_g1	0	0	0	0	0	0	0	0	0
DN136605_c0_g1	0	0	0	0	0	0	0	0	0
DN136606_c0_g1	0	0	0	31.78	0	0	0	15.21	0
DN136607_c0_g1	0	0	263.65	0	0	0	0	0	0
DN136609_c0_g1	0	16.26	19.49	0	0	0	0	7.45	0
DN13660_c0_g1	40.04	55.28	31.96	17.83	7.12	17.18	22.29	41.6	34.71
DN13660_c1_g1	0	0	0	0	0	0	7.11	17.08	0
DN13660_c2_g1	0	0	0	0	0	0	0	0	2.81
DN13660_c3_g1	0	0	0	0	0	0	0	0	0
DN136610_c0_g1	0	0	0	0	0	6.05	0	11.18	0
DN136611_c0_g1	0	18.21	0	0	0	0	0	0	13.45
DN136614_c0_g1	0	0	0	0	0	0	0	0	0
DN136615_c0_g1	0	0	0	0	0	13.68	0	0	0
DN136616_c0_g1	6.13	0	0	3.24	0	0	0	1.55	0
DN136619_c0_g1	163.37	0	0	0	0	0	0	0	0
DN13661_c0_g1	2.91	2.6	3.83	0	0	4.45	0	1.55	2.5
DN136620_c0_g1	28.09	10.41	12.46	0	0	7.64	20.03	4.66	0
DN136623_c0_g1	0	0	0	0	0	0	10.98	0	0
DN136625_c0_g1	0	0	0	0	0	0	0	0	0
DN136627_c0_g1	0	0	0	0	0	0	0	0	0
DN136628_c0_g1	0	0	0	0	0	0	0	0	0
DN13662_c0_g1	0	0	0	3.89	17.15	6.05	11.63	1.86	0
DN136634_c0_g1	20.66	4.55	0	0	0	0	30.69	4.35	0
DN136635_c0_g1	0	0	0	0	0	0	0	155.55	0
DN136638_c0_g1	0	0	0	0	0	14.95	0	9.62	0
DN13663_c0_g1	47.46	0	0	0	0	7.64	10.34	0	0
DN13663_c0_g2	20.34	0	0	0	8.09	0	0	3.42	0
DN13663_c1_g1	0	0	0	0	0	0	0	0	0
DN136640_c0_g1	0	0	0	0	0	0	14.22	0	0
DN136644_c0_g1	2.26	2.6	18.85	0	0	0	0	0	0
DN136646_c0_g1	0	0	0	0	0	0	0	0	0
DN136647_c0_g1	0	0	0	0	0	0	0	0	0
DN13664_c0_g1	13.56	7.15	8.31	0	0	0	7.43	3.42	0
DN136651_c0_g1	0	0	0	0	0	0	0	0	0
DN136652_c0_g1	0	0	0	0	0	0	0	0	0
DN136653_c0_g1	0	0	0	0	0	0	0	0	0
DN136654_c0_g1	0	0	0	0	0	0	0	5.9	0
DN136656_c0_g1	0	0	0	0	0	0	0	4.66	0
DN136657_c0_g1	0	0	0	0	0	0	0	0	0
DN136659_c0_g1	0	0	0	0	0	0	0	2.48	0
DN13665_c0_g1	0	0	0	3.89	0	5.73	7.43	10.87	3.13
DN136660_c0_g1	0	0	0	0	0	0	0	0	0
DN136661_c0_g1	0	6.5	0	0	0	0	6.14	17.7	5
DN136663_c0_g1	0	0	0	0	0	0	0	0	0
DN136667_c0_g1	0	8.78	2.56	2.27	2.26	0	2.26	3.1	0
DN13666_c0_g1	1675.35	954.08	1478.67	670.23	1029.75	281.28	91.11	778.97	969.67
DN136671_c0_g1	0.97	3.58	0	0	0	0	0	0	0.94
DN136679_c0_g1	0	0	0	0	0	0	0	0	0
DN13667_c0_g1	73.94	28.94	67.75	0	28.79	38.5	27.14	12.73	42.53
DN13667_c1_g1	0	0	0	0	0	0	0	0	0
DN136681_c0_g1	37.78	10.41	15.34	22.7	19.41	5.73	6.14	14.59	20.01
DN136682_c0_g1	0	0	3.2	0	0	0	0	0	0
DN136683_c0_g1	5.49	5.85	0	0	0	4.45	0	0	0
DN136685_c0_g1	0	0	0	0	0	0	0	0	0
DN136688_c0_g1	0	0	0	0	0	0	0	0	0
DN13668_c0_g1	0	0	0	0	0	20.05	0	0	0
DN136692_c0_g1	0	0	0	0	0	0	0	0	10.32
DN136693_c0_g1	0	0	0	0	0	0	0	0	0
DN136694_c0_g1	4.84	10.73	12.78	5.19	8.41	23.86	2.58	14.9	8.13
DN136696_c0_g1	0	0	0	0	0	5.41	0	3.42	0
DN136697_c0_g1	0	0	0	0	0	0	0	0	0
DN136699_c0_g1	25.83	8.45	3.52	35.99	21.03	34.05	24.55	11.8	17.2
DN1366_c0_g1	404.23	266.97	275.15	6.49	0.97	9.23	91.43	158.03	140.4
DN1366_c0_g2	1586.24	1323.49	2168.32	1664.07	674.21	888.07	363.14	536.8	495.94
DN1366_c0_g3	0	0	0	8.43	10.03	12.73	0	4.04	0
DN1366_c0_g4	0	199.66	0	0	0	0	0	0	136.96
DN1366_c0_g5	0	2.28	0	4.54	2.59	0	2.26	2.17	0
DN1366_c2_g1	0	0	154.04	0	0	0	0	0	0
DN1366_c4_g1	0	0	0	0	0	0	0	0	0
DN136703_c0_g1	0	0	2.56	2.27	0	0	0	0.93	0
DN136704_c0_g1	0	7.15	0	0	0	0	0	3.42	0
DN136705_c0_g1	6.78	7.48	0	7.13	0	5.41	7.11	0	5.63
DN136707_c0_g1	0	0	0	0	0	0	0	0	168.54
DN136709_c0_g1	0	0	0	0	0	0	0	0	0
DN13670_c0_g1	37.78	0	77.02	0	0	0	0	0	0
DN136715_c0_g1	8.72	0	0	0	0	7	0	13.35	7.5
DN136716_c0_g1	0	0	0	0	0	0	0	0	0
DN136717_c0_g1	0	0	0	0	0	0	0	0	0
DN136718_c0_g1	0	0	0	0	0	0	9.05	2.17	7.19
DN136719_c0_g1	0	0	0	2.59	0	0	0	4.66	0
DN13671_c0_g1	4.84	0	0	0	11	3.82	0	4.97	4.07
DN136720_c0_g1	0	0	0	0	0	0	0	8.38	0
DN136723_c0_g1	0	0	0	0	0	0	0	0	0
DN136725_c0_g1	0	0	0	0	0	9.86	0	0	0
DN136727_c0_g1	0	0	0	0	0	0	0	0	0
DN136728_c0_g1	4.52	0	0	0	0	0	0	2.48	0
DN136729_c0_g1	0	0	0	0	0	0	0	0	0
DN13672_c0_g1	0	0	0	0	0	0	0	0	0
DN136730_c0_g1	0	6.83	0	0	0	29.27	25.52	12.11	0
DN136731_c0_g1	0	0	0	0	0	0	0	0	0
DN136733_c0_g1	8.07	2.28	0	4.22	0	1.59	0	0	0
DN136734_c0_g1	0	4.88	6.07	4.86	0	3.82	0	4.66	0
DN136735_c0_g1	0	0	0	0	0	0	18.42	8.69	0
DN136736_c0_g1	0	0	0	0	0	0	0	0	0
DN136737_c0_g1	0	29.92	0	0	0	0	0	0	0
DN136738_c0_g1	0	0	0	2.59	0	4.14	0	2.48	0
DN136739_c0_g1	0	0	0	0	0	14.64	0	0	0
DN136740_c0_g1	0	0	0	0	0	0	0	0	0
DN136741_c0_g1	1.61	0	0	6.81	0	6.68	5.17	2.48	1.25
DN136745_c0_g1	0	0	0	0	0	0	0	0	0
DN136746_c0_g1	0	0	0	0	0	0	0	0	0
DN136747_c0_g1	0	0	0	0	0	0	0	0	2.5
DN136749_c0_g1	0	0	0	0	0	0	0	7.14	0
DN13674_c0_g1	71.68	25.69	42.5	23.02	77.97	122.19	77.86	416.96	49.41
DN13674_c0_g2	0	0	0	52.85	23.62	41.36	22.94	79.79	31.89
DN13674_c0_g3	0	0	0	0	0	0	0	0	0
DN13674_c1_g1	0	0	0	0	0	21.32	30.05	41.91	23.45
DN13674_c2_g1	0	0	0	0	0	0	0	105.87	0
DN13674_c3_g1	0	0	0	0	0	0	0	0	0
DN136751_c0_g1	0	2.93	3.52	0	3.24	0	2.91	1.24	0
DN136752_c0_g1	0	0	0	0	0	0	0	4.35	0
DN136754_c0_g1	0	0	0	0	0	0	0	0	0
DN136755_c0_g1	0	0	0	0	0	0	0	0	0
DN136756_c0_g1	0	0	0	0	0	6.68	0	0	0
DN13675_c0_g1	0	0	0	0	0	0	0	0	0
DN136761_c0_g1	0	0	0	0	8.73	0	0	3.73	0
DN136763_c0_g1	0	0	0	0	0	0	0	0	0
DN136765_c0_g1	0	9.76	0	0	0	0	0	0	0
DN136766_c0_g1	0	0	0	0	0	0	0	0	0
DN136767_c0_g1	0	0	0	0	0	0	0	0	0
DN136768_c0_g1	0	0	0	0	0	0	0	0	0
DN136775_c0_g1	0	0	0	0	0	0	0	0	0
DN136776_c0_g1	16.79	0	0	0	0	0	0	8.69	0
DN136778_c0_g1	14.21	7.8	0	0	16.5	23.23	0	3.73	24.08
DN13677_c0_g1	0	0	0	0	0	0	0	16.45	13.76
DN136781_c0_g1	0	0	0	0	7.12	0	0	0	0
DN136782_c0_g1	0	0	0	0	0	0	0	14.59	0
DN136787_c0_g1	0	0	0	0	0	15.27	0	0	0
DN136789_c0_g1	0	0	0	0	0	0	0	0	0
DN13678_c0_g1	76.84	10.08	14.06	10.7	4.85	61.41	16.48	11.49	10.01
DN13678_c1_g1	0	0	0	0	0	0	0	0	0
DN13678_c1_g2	2.58	2.93	7.03	8.75	0	4.45	0	0	0
DN136793_c0_g1	0	0	0	0	0	0	0	0	0
DN136795_c0_g1	6.78	0	8.95	0	0	0	0	0	0
DN136796_c0_g1	15.5	12.68	10.23	4.22	0	3.18	4.2	5.9	6.57
DN136797_c0_g1	21.63	11.06	1.92	6.16	1.62	4.77	13.57	22.66	36.27
DN136799_c0_g1	0	0	0	0	0	0	0	0	0
DN13679_c0_g1	30.67	25.36	25.25	16.54	26.85	28.32	12.28	11.8	9.69
DN1367_c0_g1	171.76	189.26	134.54	48.64	26.2	31.18	7.43	18.01	5.94
DN1367_c0_g2	29.06	28.94	42.82	28.21	11.97	15.91	48.46	66.75	37.84
DN1367_c0_g3	138.51	76.74	123.36	3.89	4.21	11.45	31.34	21.42	25.02
DN1367_c10_g1	0	0	0	0	0	0	0	0	0
DN1367_c11_g1	20.99	5.85	7.03	39.56	12.29	29.91	212.26	141.89	159.47
DN1367_c12_g1	0	0	0	0	0	0	0	0	0
DN1367_c13_g1	0	0	0	0	0	0	0	0	0
DN1367_c14_g1	0	0	0	0	0	0	0	0	0
DN1367_c15_g1	0	0	0	0	0	0	0	37.26	0
DN1367_c1_g1	1832.26	1975.8	1383.44	1529.18	848.26	956.16	1214.13	1054.36	1273.92
DN1367_c2_g1	121.4	307.3	169.69	11.02	11.97	11.14	50.4	305.19	114.76
DN1367_c3_g1	63.93	49.1	59.12	30.16	26.85	63	64.29	31.98	30.02
DN1367_c4_g1	0	0	0	0	0	0	0	56.51	0
DN1367_c4_g2	65.54	30.24	53.37	5.19	9.06	7.64	155.72	133.19	114.76
DN1367_c4_g3	0	0	7.67	0	0	0	204.83	56.51	34.4
DN1367_c5_g1	70.71	51.05	52.09	121.92	201.87	184.55	266.22	322.89	359.91
DN1367_c6_g1	42.94	104.06	60.4	0	0	0	0	44.71	112.26
DN1367_c7_g1	0	0	0	0	0	0	0	0	0
DN1367_c8_g1	0	0	0	0	0	0	0	0	0
DN136807_c0_g1	0	0	0	0	0	0	0	0	14.07
DN136809_c0_g1	0	0	0	0	0	0	0	0	10.63
DN13680_c0_g1	20.02	31.87	30.68	323.61	118.73	572.43	115.02	1705.1	315.82
DN136810_c0_g1	0	0	0	0	0	0	0	0	0
DN136813_c0_g1	0	0	0	0	0	0	0	0	0
DN136814_c0_g1	5.49	2.93	10.87	0	0	4.45	2.91	2.79	2.5
DN136815_c0_g1	0	0	0	25.29	0	0	25.85	0	0
DN136816_c0_g1	0	0	0	0	0	0	0	0	0
DN136817_c0_g1	0	0	0	0	0	0	0	0	0
DN136818_c0_g1	0	0	0	0	0	0	0	0	0
DN136819_c0_g1	11.95	0	0	0	0	0	0	0	10.32
DN13681_c0_g1	0	0	0	41.18	0	0	42	19.56	0
DN13681_c1_g1	0	64.71	0	0	0	0	0	0	0
DN136821_c0_g1	0	0	28.12	0	0	0	0	10.56	17.51
DN136822_c0_g1	0	5.53	0	0	0	0	0	12.73	0
DN136823_c0_g1	0	0	0	0	0	0	0	0	0
DN136824_c0_g1	0	0	0	0	0	6.36	0	11.8	0
DN136825_c0_g1	0	5.2	0	10.05	5.5	7.64	0	0	0
DN136827_c0_g1	0	0	0	0	0	0	0	0	0
DN136828_c0_g1	3.23	0	0	3.57	0	5.09	0	0	0
DN136830_c1_g1	0	0	0	0	0	0	0	0	0
DN136831_c0_g1	0	0	0	27.89	0	0	0	0	0
DN136832_c0_g1	0	0	0	0	0	0	0	0	0
DN136834_c0_g1	0	0	0	0	0	0	0	0	0
DN136835_c0_g1	0	0	0	0	0	18.77	0	0	0
DN136837_c0_g1	0	0	0	0	0	0	0	0	0
DN13683_c0_g1	12.59	0	0	6.81	0	10.18	6.78	3.1	5.32
DN136841_c0_g1	0	0	0	40.53	0	0	0	0	0
DN136842_c0_g1	0	0	0	0	0	0	0	69.86	0
DN136843_c0_g1	10.01	0	0	0	0	0	0	0	0
DN136844_c0_g1	0	10.73	0	0	0	0	0	4.97	8.13
DN136845_c0_g1	0	0	0	0	0	0	0	0	0
DN136846_c0_g1	10.33	5.85	13.42	2.92	11.97	0	5.49	23.91	21.89
DN13684_c0_g1	8.72	10.08	0	0	0	0	0	4.66	15.01
DN136850_c0_g1	0	0	0	0	0	0	0	35.08	0
DN136851_c0_g1	0	0	0	0	6.15	0	0	0	0
DN136855_c0_g1	0	0	0	0	0	0	0	7.14	0
DN13685_c0_g1	0	0	0	0	0	54.73	82.71	0	0
DN136860_c0_g1	0	0	1.28	21.08	6.47	31.82	0.97	0.93	0
DN136861_c0_g1	0	0	0	0	0	0	0	0	0
DN136863_c0_g1	0	0	0	0	0	0	0	0	0
DN136864_c0_g1	0	0	11.5	0	0	0	0	0	0
DN136865_c0_g1	0	0	0	0	0	0	0	0	0
DN136866_c0_g1	0	0	0	0	0	0	0	0	0
DN136867_c0_g1	0	0	0	0	0	4.45	0	0	0
DN136869_c0_g1	0	0	0	0	0	0	0	0	0
DN13686_c0_g1	4.2	11.06	7.99	6.49	9.38	13.36	2.26	27.01	10.32
DN136870_c0_g1	0	0	0	0	0	15.59	0	0	0
DN136871_c0_g1	0	0	10.87	0	14.23	13.36	8.72	2.17	0
DN136875_c0_g1	0	0	2.88	2.59	2.59	7.64	0	3.42	0
DN136877_c0_g1	2.58	0	0	1.62	0	2.23	4.2	1.86	0
DN136878_c0_g1	0	0	0	6.49	6.79	0	0	0	0
DN13687_c0_g1	0	0	0	0	0	0	0	27.63	0
DN136880_c0_g1	0	0	0	0	0	0	0	0	0
DN136883_c0_g1	0	3.58	4.15	0	0	0	6.78	1.55	2.81
DN136884_c0_g1	0	0	0	0	0	0	6.14	8.69	4.69
DN136885_c0_g1	0	0	0	0	0	0	0	0	0
DN136886_c0_g1	0	0	0	0	0	0	0	0	0
DN136887_c0_g1	0	0	0	0	0	0	0	0	0
DN13688_c0_g1	0	0	0	0	0	0	0	0	0
DN13688_c0_g2	35.84	18.54	16.62	4.54	2.59	5.09	67.2	88.48	94.12
DN13688_c0_g3	1.94	0	4.79	1.95	6.47	4.77	43.29	117.98	89.43
DN13688_c1_g1	278.31	0	0	0	0	0	0	0	0
DN136890_c0_g1	0	8.45	0	0	0	0	0	0	0
DN136891_c0_g1	10.01	0	0	0	0	0	0	0	0
DN136893_c0_g1	0	0	0	0	0	0	0	19.25	0
DN136894_c0_g1	0	0	0	0	0	0	0	0	0
DN136896_c0_g1	0	0	0	0	0	0	0	0	0
DN136897_c0_g1	2.58	11.71	7.03	0	6.15	2.23	44.58	37.57	44.4
DN136898_c0_g1	0	0	0	0	0	0	0	0	4.38
DN13689_c0_g1	0	0	0	0	0	44.23	0	0	0
DN13689_c0_g2	3.23	4.55	6.71	4.54	3.56	9.55	10.98	8.38	16.57
DN1368_c0_g1	1487.76	504.03	1018.49	1778.54	2441.58	6300.19	1117.53	1362.03	1302.07
DN1368_c10_g1	0	0	18.85	0	0	33.73	0	14.28	11.88
DN1368_c1_g1	155.62	0	452.52	0	157.55	99.28	702.69	490.54	0
DN1368_c1_g2	0	0	0	0	0	0	0	0	0
DN1368_c1_g3	0	0	0	0	0	0	0	50.61	0
DN1368_c1_g4	0	0	0	0	0	0	0	0	0
DN1368_c22_g1	0	0	0	0	0	0	0	0	0
DN1368_c28_g1	0	0	0	0	0	0	0	0	0
DN1368_c2_g1	829.44	437.37	1033.19	31.13	200.58	281.28	4236.2	2887.38	2573.17
DN1368_c2_g2	627.01	310.22	956.49	84.95	59.85	497.01	166.39	297.74	190.43
DN1368_c2_g3	3.87	12.68	0	24.32	8.73	28	3.88	104.32	15.95
DN1368_c2_g4	1.29	2.93	5.43	0	1.62	1.27	212.59	136.92	86.3
DN1368_c38_g1	0	0	0	0	0	0	0	0	0
DN1368_c3_g1	280.25	268.6	277.39	281.13	110.64	203.01	530.49	522.52	531.27
DN1368_c4_g1	126.89	104.71	107.7	224.06	356.19	331.24	542.77	528.42	403.38
DN1368_c5_g1	2.26	9.11	8.63	2.59	1.62	14.32	26.82	15.21	22.2
DN1368_c5_g2	0	0	0	0	0	0	112.75	210.5	0
DN1368_c9_g1	0	0	0	0	0	0	0	0	0
DN136900_c0_g1	0	0	0	124.51	0	0	0	0	0
DN136902_c0_g1	23.25	27.32	31.96	0	0	0	0	0	0
DN136903_c0_g1	0	0	0	25.29	0	28.96	0	12.11	5
DN136906_c0_g1	0	0	0	0	0	0	0	0	0
DN136908_c0_g1	0	0	0	0	0	0	0	0	0
DN13690_c0_g1	9.04	0	0	34.7	21.35	86.55	19.71	96.25	162.91
DN136910_c0_g1	0	0	0	0	0	0	0	0	0
DN136911_c0_g1	0	0	21.09	0	0	0	0	8.07	0
DN136915_c0_g1	0	0	6.39	0	5.82	4.14	5.17	7.45	4.07
DN136917_c0_g1	0	0	0	0	0	0	0	43.47	0
DN136918_c0_g1	0	0	0	0	0	0	0	9	0
DN136919_c0_g1	0	0	0	0	0	0	0	0	0
DN13691_c0_g1	184.36	160.31	224.34	150.45	99	270.14	150.23	553.26	186.05
DN13691_c0_g2	168.54	121.94	152.44	91.76	58.23	118.69	65.58	241.86	87.87
DN13691_c1_g1	19.69	36.42	24.29	6.16	6.47	7	0	9.31	2.5
DN136920_c0_g1	5.81	3.25	1.92	4.54	0	1.27	4.52	2.17	0
DN136921_c0_g1	0	0	0	0	0	0	0	0	0
DN136922_c0_g1	0	0	0	0	0	0	0	11.8	0
DN136923_c0_g1	0	0	0	8.75	28.79	6.68	0	0	0
DN136925_c0_g1	0	0	0	0	0	0	8.08	0	0
DN136926_c0_g1	0	0	0	0	0	0	0	0	0
DN136927_c0_g1	0	0	0	0	0	0	0	0	0
DN136928_c0_g1	0	12.68	0	4.22	8.73	15.59	11.95	0	0
DN13692_c0_g1	3.23	7.15	8.95	88.85	0	3.5	4.85	6.83	17.2
DN136930_c0_g1	0	0	0	0	0	0	0	0	0
DN136935_c0_g1	0	0	0	0	0	0	0	0	0
DN136938_c0_g1	22.6	0	0	24.32	0	18.14	0	11.49	9.69
DN13693_c0_g1	271.85	7.48	2.88	4.22	184.73	11.14	12.6	82.59	7.5
DN13693_c1_g1	0	0	0	0	0	15.27	0	4.97	8.13
DN136940_c0_g1	10.01	0	0	21.4	0	7.95	0	0	0
DN136941_c0_g1	0	0	0	0	0	0	0	0	0
DN136942_c0_g1	0	0	0	0	0	0	0	0	0
DN136944_c0_g1	0	0	0	0	0	0	0	0	0
DN136945_c0_g1	0	0	0	0	0	0	0	0	0
DN136948_c0_g1	0	0	0	0	0	0	0	0	5
DN13694_c0_g1	7.43	10.73	0	0	0	1.91	12.92	20.18	29.08
DN13694_c1_g1	0	0	0	0	0	0	0	0	0
DN136950_c0_g1	0	0	0	0	0	0	0	3.73	6.25
DN136952_c0_g1	0	0	0	3.89	0	0	0	0	0
DN136953_c0_g1	0	0	0	0	0	3.82	0	2.48	0
DN136954_c0_g1	0	0	0	0	0	0	0	0	0
DN136955_c0_g1	0	0	0	0	0	0	0	0	0
DN136956_c0_g1	0	0	0	0	0	9.23	0	0	0
DN136957_c0_g1	0	0	0	0	0	0	0	0	0
DN136958_c0_g1	0	0	0	0	0	0	0	0	0
DN13695_c0_g1	35.84	29.92	35.47	4.86	0	7.32	0	4.35	3.75
DN136962_c0_g1	0	0	0	0	0	0	0	0	0
DN136964_c0_g1	0	0	0	0	0	0	0	196.53	0
DN136965_c0_g1	0	0	0	0	0	0	0	0	0
DN136966_c0_g1	0	0	0	0	0	0	0	0	0
DN136967_c0_g1	0	0	0	0	0	0	0	0	0
DN136968_c0_g1	0	0	0	0	0	0	0	0	0
DN13696_c0_g1	8.39	73.17	55.93	92.74	188.61	85.91	53.63	104.63	21.26
DN13696_c1_g1	0	0	0	0	0	0	0	0	173.23
DN136971_c0_g1	0	0	0	0	0	40.41	0	0	0
DN136972_c0_g1	0	0	0	0	0	0	0	0	0
DN136973_c0_g1	0	0	0	0	0	0	0	0	0
DN136974_c0_g1	0	0	0	0	0	0	0	0	0
DN136976_c0_g1	0	0	0	0	0	0	0	0	0
DN136979_c0_g1	0	0	0	0	0	0	0	0	0
DN13697_c0_g1	7.1	11.71	4.79	28.53	44	104.37	7.75	9	7.5
DN13697_c1_g1	0	0	0	0	147.52	0	0	0	0
DN136980_c0_g1	0	0	0	0	0	0	0	15.21	0
DN136983_c0_g1	0	0	0	0	0	0	0	0	0
DN136984_c0_g1	0	0	0	0	0	0	0	0	0
DN136985_c0_g1	0	0	0	0	0	0	0	0	0
DN136986_c0_g1	0	0	0	0	0	0	0	0	0
DN136987_c0_g1	0	0	0	0	0	0	0	0	0
DN136989_c0_g1	8.07	0	0	8.75	0	0	0	0	6.88
DN13698_c0_g1	15.5	0	0	0	0	0	156.37	90.35	65.35
DN136990_c0_g1	0	0	0	0	0	0	0	0	0
DN136991_c0_g1	3.87	0	0	0	0	0	4.2	0	0
DN136992_c0_g1	0	30.24	0	14.27	0	0	0	13.66	0
DN136993_c0_g1	0	0	0	0	0	0	0	8.07	0
DN136995_c0_g1	0	0	0	0	0	0	0	4.04	0
DN136996_c0_g1	0	0	0	0	0	0	0	20.18	0
DN136998_c0_g1	0	0	0	0	0	0	0	0	0
DN136999_c0_g1	0	0	0	0	0	0	0	0	0
DN1369_c0_g1	335.13	456.55	697.95	285.34	148.82	111.05	1284.88	1202.76	1059.41
DN136_c0_g1	2.91	0	7.67	0	6.79	4.77	0	7.45	7.5
DN136_c1_g1	0	0	0	0	0	23.23	0	15.52	0
DN137000_c0_g1	0	0	0	0	0	0	32.95	0	0
DN137001_c0_g1	0	0	0	0	0	8.59	11.63	11.18	0
DN137003_c0_g1	0	0	0	0	0	0	0	0	3.44
DN137004_c0_g1	0	0	0	0	0	0	0	0	0
DN137005_c0_g1	0	0	0	0	0	0	0	0	0
DN137006_c0_g1	0	0	0	0	0	4.77	0	0	0
DN137007_c0_g1	0	0	0	0	0	0	0	0	0
DN137009_c0_g1	0	0	0	0	0	18.77	0	0	0
DN13700_c0_g1	109.45	95.6	58.16	59.34	8.73	27.68	42.32	84.76	114.76
DN137010_c0_g1	0	0	25.57	0	0	0	20.68	9.62	80.99
DN137013_c0_g1	0	0	0	0	0	0	0	0	0
DN137014_c0_g1	0	0	0	0	0	0	0	13.04	0
DN137015_c0_g1	0	0	0	0	0	0	0	0	0
DN137016_c0_g1	0	0	0	0	0	0	0	0	0
DN137017_c0_g1	9.69	0	0	0	0	0	0	4.97	0
DN137018_c0_g1	0	0	0	0	0	0	0	0	8.44
DN137019_c0_g1	8.39	4.55	16.3	0	0	3.5	0	0	0
DN13701_c0_g1	0	0	0	0	0	0	25.85	60.85	40.96
DN137020_c0_g1	0	22.76	26.84	0	0	0	0	0	0
DN137021_c0_g1	0	0	0	0	0	0	0	0	0
DN137025_c0_g1	87.17	65.69	124.63	63.88	59.85	110.41	8.4	32.29	33.46
DN137026_c0_g1	0	0	0	0	0	0	0	0	0
DN137027_c0_g1	11.95	0	0	0	0	0	0	0	0
DN137029_c0_g1	0	0	0	0	0	0	0	0	0
DN13702_c0_g1	6.46	7.15	0	0	7.44	5.09	0	9.94	5.32
DN137030_c0_g1	0	0	0	0	0	0	0	0	0
DN137031_c0_g1	0	0	0	0	0	0	0	0	267.67
DN137033_c0_g1	44.88	31.54	37.71	4.54	19.09	10.18	12.92	39.74	34.4
DN137034_c0_g1	5.49	0	4.79	0	0	1.59	7.75	3.73	7.5
DN137036_c0_g1	0	0	0	0	0	0	0	0	0
DN137037_c0_g1	0	0	0	0	54.35	0	16.8	8.07	0
DN137039_c0_g1	0	0	0	0	0	0	0	0	0
DN13703_c0_g1	0	0	0	0	29.12	19.73	0	0	0
DN137041_c0_g1	0	0	0	0	0	0	0	18.32	0
DN137044_c0_g1	0	0	0	0	0	0	0	0	0
DN137045_c0_g1	0	0	0	11.02	0	8.27	0	0	0
DN137046_c0_g1	0	0	0	0	0	0	0	0	0
DN137047_c0_g1	0	0	0	0	0	0	0	2.17	0
DN137048_c0_g1	0	0	0	0	0	0	0	0	0
DN137049_c0_g1	0	0	0	0	0	21.96	0	7.14	0
DN13704_c0_g1	10.33	13.98	6.71	8.11	17.79	18.77	0	4.04	4.38
DN137050_c0_g1	0	5.85	0	0	0	0	0	0	0
DN137051_c0_g1	0	0	4.79	0	0	0	0	0	0
DN137054_c0_g1	0	0	0	0	0	0	0	0	0
DN137056_c0_g1	0	0	0	0	0	0	0	1.55	0
DN137057_c0_g1	1.94	4.23	0	2.27	4.53	11.45	0	4.04	1.56
DN13705_c0_g1	5.49	6.18	3.52	14.92	12.94	25.14	0	11.18	4.69
DN13705_c0_g2	47.78	0	43.14	17.19	18.44	12.73	0	24.53	13.76
DN13705_c0_g3	33.26	19.19	0	0	0	0	0	25.46	14.38
DN137061_c0_g1	4.84	5.2	0	0	0	3.82	0	2.48	4.07
DN137062_c0_g1	0	0	0	0	0	0	0	0	0
DN137063_c0_g1	0	0	0	0	0	0	0	0	0
DN137064_c0_g1	3.23	3.58	0	0	0	0	0	0	0
DN137066_c0_g1	0	0	0	0	0	0	107.26	0	0
DN137068_c0_g1	0	0	0	0	0	0	0	0	0
DN137069_c0_g1	0	0	0	0	0	0	0	37.88	0
DN13706_c0_g1	7.1	13.33	3.2	7.13	7.12	8.27	46.85	47.81	54.72
DN13706_c1_g1	0	0	0	0	0	0	0	3.73	12.2
DN137070_c0_g1	0	0	0	0	0	0	0	0	0
DN137071_c0_g1	0	7.8	0	0	0	0	0	0	5.94
DN137072_c0_g1	0	1.95	0	0	0	0	0	2.79	1.56
DN137073_c0_g1	0	0	0	5.84	0	0	0	0	0
DN137075_c0_g1	1.29	3.9	0	1.3	0	2.86	3.88	5.9	4.07
DN137077_c0_g1	0	0	0	0	0	0	0	0	0
DN13707_c0_g1	0.97	2.6	2.24	9.08	2.91	52.82	1.62	139.71	1.25
DN137080_c0_g1	0	0	0	0	83.79	0	0	37.88	0
DN137081_c0_g1	0	0	0	20.1	0	0	0	0	0
DN137082_c0_g1	0	0	0	0	0	0	0	0	0
DN137083_c0_g1	0	0	0	0	0	29.27	0	0	0
DN137087_c0_g1	0	0	0	0	7.76	0	0	0	0
DN137088_c0_g1	0	2.93	0	0	3.24	7	0	0	0
DN137089_c0_g1	0	0	0	0	0	0	0	0	0
DN13708_c0_g1	0	0	1.6	4.22	0	2.23	2.58	1.24	5.32
DN13708_c1_g1	0	0	0	0	0	0	0	5.59	0
DN137090_c0_g1	0	37.07	0	0	72.47	48.05	0	0	0
DN137091_c0_g1	0	0	0	0	0	0	8.4	4.04	0
DN137093_c0_g1	0	0	0	0	0	0	0	0	0
DN137094_c0_g1	0	0	0	0	0	0	0	0	0
DN137095_c0_g1	0	0	0	0	0	0	0	0	0
DN137096_c0_g1	47.46	0	0	0	0	0	0	0	0
DN137097_c0_g1	0	0	0	0	0	0	0	0	0
DN137099_c0_g1	0	0	0	533.4	932.7	2087.97	0	0	0
DN13709_c0_g1	29.06	11.06	21.73	4.86	1.62	7.64	0	0	0
DN1370_c0_g1	11.95	29.59	23.65	199.74	57.26	282.24	75.28	1122.66	201.06
DN137100_c0_g1	0	0	0	0	0	0	0	0	0
DN137101_c0_g1	0	0	0	0	0	0	0	0	0
DN137102_c0_g1	0	0	0	0	0	0	0	0	0
DN137103_c0_g1	0	0	0	0	0	0	0	0	0
DN137104_c0_g1	0	0	0	0	0	0	7.11	10.25	0
DN137107_c0_g1	0	0	0	0	0	0	33.28	0	0
DN137108_c0_g1	0	2.6	0	2.27	5.18	5.41	2.26	0	0
DN137109_c0_g1	0	0	0	0	0	0	0	4.66	0
DN13710_c0_g1	1.94	3.9	0	1.95	4.21	4.45	3.88	9	7.5
DN137110_c0_g1	0	0	0	0	0	0	24.55	0	0
DN137111_c0_g1	0	0	0	0	0	0	0	0	0
DN137113_c0_g1	0	0	0	0	0	0	0	0	0
DN137115_c0_g1	0	0	0	0	0	3.82	0	0	4.07
DN137119_c0_g1	3.55	3.9	4.79	0	0	0	0	0	0
DN137124_c0_g1	5.17	5.85	13.74	11.02	6.15	4.14	0	0	0
DN137128_c0_g1	0	0	0	0	0	0	0	0	0
DN137129_c0_g1	0	0	0	0	0	0	0	0	0
DN13712_c0_g1	0	0	0	0	0	0	0	0	387.43
DN137130_c0_g1	0	0	0	0	0	9.55	0	0	0
DN137132_c0_g1	0	0	0	0	0	0	0	0	0
DN137133_c0_g1	0	0	0	0	0	0	0	0	0
DN137134_c0_g1	0	0	0	0	42.7	0	0	0	0
DN137135_c0_g1	0	0	0	8.75	0	19.73	0	8.38	0
DN137139_c0_g1	0	0	0	0	7.12	4.77	0	3.1	0
DN137143_c0_g1	0	0	0	0	0	0	0	8.07	0
DN137145_c0_g1	14.85	2.6	14.7	1.3	0	0.95	6.14	5.28	2.81
DN137146_c0_g1	0	0	0	0	0	0	0	0	0
DN137147_c0_g1	2.58	5.53	3.2	15.89	14.23	26.41	5.17	8.69	4.07
DN137148_c0_g1	0	0	0	0	0	0	0	0	0
DN137149_c0_g1	0	0	0	0	0	0	0	0	0
DN13714_c0_g1	19.05	0	0	0	0	10.5	0	0	5.32
DN13714_c0_g2	15.17	13.98	9.91	35.34	3.24	25.77	9.05	4.35	10.32
DN13714_c0_g3	3.55	3.9	4.47	25.62	11.97	8.27	14.54	5.28	25.64
DN13714_c1_g1	0	0	0	0	0	4.77	0	9	0
DN13714_c1_g2	0	0	0	0	0	0	0	0	0
DN13714_c2_g1	0	0	0	0	0	0	0	0	0
DN13714_c3_g1	0	0	0	0	0	0	0	0	0
DN13714_c4_g1	0	0	0	0	0	0	0	0	0
DN137150_c0_g1	0	0	0	0	0	0	0	0	0
DN137151_c0_g1	79.1	0	0	0	0	0	0	0	0
DN137152_c0_g1	4.52	0	0	0	0	0	0	2.17	0
DN137153_c0_g1	0	0	0	0	0	0	23.26	33.22	0
DN137157_c0_g1	0	0	0	0	0	0	8.4	0	0
DN137158_c0_g1	0	0	0	0	0	0	0	0	0
DN137159_c0_g1	0	0	0	0	0	0	0	0	0
DN13715_c0_g1	6.78	13.66	4.47	3.57	8.73	14.64	11.95	6.83	3.75
DN13715_c1_g1	4.2	4.88	3.2	6.49	6.47	6.68	3.23	1.86	2.19
DN13715_c1_g2	0	0	59.76	0	0	0	0	0	0
DN137160_c0_g1	0	0	0	0	0	0	0	0	0
DN137161_c0_g1	0	0	0	0	0	5.09	0	3.1	0
DN137162_c0_g1	0	0	0	0	0	0	0	0	0
DN137164_c0_g1	0	0	0	0	0	0	0	0	0
DN137165_c0_g1	0	0	0	0	0	0	0	0	0
DN137166_c0_g1	1.94	4.55	2.56	2.27	2.26	0	4.52	0.93	1.88
DN137167_c0_g1	0	0	0	0	0	0	0	0	0
DN137168_c0_g1	0	0	9.27	0	0	2.86	0	0	0
DN137169_c0_g1	0	0	0	0	0	0	0	0	0
DN137170_c0_g1	0	0	0	0	0	0	0	0	0
DN137172_c0_g1	0	0	0	0	0	0	0	0	0
DN137174_c0_g1	0	0	0	0	0	0	0	0	0
DN137175_c0_g1	0	0	0	0	0	0	0	0	0
DN137177_c0_g1	2.58	0	13.42	0	2.91	8.59	0	4.04	0
DN137179_c0_g1	0	15.93	0	0	0	0	0	7.14	0
DN13717_c0_g1	108.81	114.46	162.66	180.93	68.91	117.73	24.55	102.77	145.09
DN13717_c1_g1	0	0	0	0	0	0	0	0	0
DN137181_c0_g1	0	0	0	0	0	0	0	0	0
DN137182_c0_g1	0	0	8.31	0	0	0	0	6.21	0
DN137185_c0_g1	0	0	0	0	0	0	0	0	0
DN137188_c0_g1	0	0	0	0	0	0	0	0	0
DN137193_c0_g1	0	0	0	0	0	0	0	0	0
DN137196_c0_g1	0	0	0	0	0	0	0	0	0
DN137197_c0_g1	2.58	0	7.03	0	0	8.59	0	1.24	0
DN137198_c0_g1	0	0	0	20.75	0	0	0	14.9	0
DN137199_c0_g1	0	0	0	0	0	0	0	0	0
DN13719_c0_g1	1154.24	0	0	0	0	0	0	0	514.38
DN1371_c0_g1	503.67	376.88	541.36	459.14	449.69	805.34	594.14	458.25	449.66
DN1371_c0_g2	337.39	281.61	379.34	186.45	103.53	203.64	360.88	308.3	260.16
DN1371_c1_g1	19.37	36.42	36.11	56.1	28.79	68.09	17.45	25.15	27.83
DN1371_c2_g1	0	0	0	107.33	0	37.23	0	67.99	75.67
DN1371_c3_g1	13.56	0	5.11	27.24	13.59	17.82	28.75	21.73	16.26
DN1371_c4_g1	59.08	41.95	61.04	45.4	39.47	55.37	242.31	144.37	74.73
DN1371_c6_g1	0	0	0	0	673.89	413.65	0	0	0
DN1371_c7_g1	0	0	0	0	0	150.5	0	0	0
DN137204_c0_g1	11.3	0	7.67	0	0	0	30.37	172	96.31
DN137205_c0_g1	1.61	0	0	3.57	1.94	12.41	3.55	1.55	1.25
DN137206_c0_g1	7.43	4.23	4.79	3.89	0	3.18	0	1.86	3.13
DN13720_c0_g1	242.47	153.49	222.42	281.45	183.43	65.55	18.74	348.04	551.6
DN13720_c0_g2	0	0	0	0	0	0	0	0	0
DN13720_c1_g1	85.88	0	95.87	0	0	27.36	31.34	20.8	19.39
DN13720_c2_g1	96.21	75.77	65.83	74.58	40.12	136.5	56.54	61.78	103.5
DN13720_c2_g2	0	0	0	0	0	0	0	0	0
DN13720_c3_g1	0	0	0	0	0	0	0	0	0
DN137210_c0_g1	0	0	0	0	0	0	0	0	0
DN137211_c0_g1	0	0	0	0	0	0	0	0	0
DN137213_c0_g1	0	0	0	0	0	0	0	0	0
DN137214_c0_g1	0	0	0	0	0	0	0	0	3.13
DN137215_c0_g1	0	0	0	0	15.85	10.82	0	0	0
DN137216_c0_g1	0	0	0	0	0	0	0	0	0
DN137217_c0_g1	0	0	0	0	0	0	0	0	0
DN13721_c0_g1	38.42	27.64	28.12	53.5	62.12	62.37	38.77	105.25	51.91
DN13721_c0_g2	0	0	0	0	0	0	0	0	0
DN13721_c0_g3	3.87	0	4.79	8.11	8.73	6.05	8.08	7.76	6.25
DN13721_c2_g1	0	0	25.25	0	0	15.27	0	5.28	16.26
DN13721_c2_g2	0	0	0	0	0	0	0	0	0
DN13721_c2_g3	3.87	13.01	23.97	17.19	8.73	25.14	7.11	9	5.94
DN13721_c3_g1	29.7	0	0	15.89	0	23.55	0	14.9	0
DN137220_c0_g1	0	0	0	0	0	0	0	0	0
DN137221_c0_g1	0	0	0	0	0	13.05	18.09	8.38	0
DN137223_c0_g1	0	0	0	0	0	0	0	0	0
DN137226_c0_g1	0	0	0	0	0	0	0	0	0
DN137228_c0_g1	0	0	0	3.24	0	0	0	0	0
DN137229_c0_g1	0	0	0	7.46	7.76	0	7.11	3.42	11.57
DN13722_c0_g1	17.43	0	0	0	24.59	74.14	0	0	15.32
DN137230_c0_g1	0	0	0	0	0	0	0	0	0
DN137232_c0_g1	0	0	0	0	0	0	0	0	0
DN137235_c0_g1	0	0	0	3.24	18.44	10.5	0	1.55	8.13
DN137239_c0_g1	0	0	0	0	0	0	0	0	0
DN13723_c0_g1	24.54	0	67.11	0	0	0	0	0	0
DN13723_c0_g2	20.99	68.29	137.42	25.94	52.73	58.55	145.71	178.52	92.87
DN13723_c1_g1	0	0	24.61	0	0	0	0	117.67	171.36
DN13723_c2_g1	25.83	0	0	0	0	0	28.11	53.09	0
DN13723_c3_g1	0	0	0	0	0	0	0	0	0
DN13723_c4_g1	0	0	0	0	0	0	0	0	0
DN137242_c0_g1	0	0	0	0	0	0	0	0	0
DN137243_c0_g1	0	0	0	0	0	0	0	0	0
DN137244_c0_g1	0	0	0	0	0	0	0	0	0
DN137245_c0_g1	0	0	0	0	0	0	0	0	0
DN137246_c0_g1	0	0	0	0	0	0	0	0	0
DN13724_c0_g1	0	0	0	8.75	0	0	0	4.04	0
DN137250_c0_g1	0	0	0	0	0	0	0	0	0
DN137251_c0_g1	0	0	0	0	0	0	0	0	0
DN137252_c0_g1	0	0	0	0	0	0	0	9.94	16.57
DN137254_c0_g1	0	0	0	0	0	0	0	0	0
DN137255_c0_g1	8.39	27.64	0	48.96	14.56	13.68	0	6.21	10.63
DN137256_c0_g1	0	0	0	0	0	0	0	0	0
DN137257_c0_g1	7.1	8.13	7.67	0	0	14	22.94	8.69	0
DN137258_c0_g1	2.26	0	0	0	0	0	7.11	6.83	9.38
DN137259_c0_g1	0	0	0	0	0	0	0	0	0
DN13725_c0_g1	25.83	44.22	0	41.83	0	41.36	21.32	13.35	16.89
DN13725_c1_g1	0	0	0	0	0	173.1	0	0	0
DN13725_c1_g2	0	0	0	0	0	0	0	0	0
DN13725_c2_g1	0	0	0	8.11	0	6.05	0	0	0
DN13725_c3_g1	0	0	20.13	0	0	0	0	0	0
DN137260_c0_g1	0	0	0	0	0	0	0	77.93	0
DN137261_c0_g1	0	0	0	0	2.91	0	0	0	0
DN137262_c0_g1	17.11	12.68	45.06	6.16	0	0	0	0	0
DN137263_c0_g1	0	0	0	0	0	0	0	0	0
DN137263_c1_g1	0	0	0	0	0	7.64	0	0	0
DN137264_c0_g1	0	0	0	6.16	0	9.55	0	3.1	0
DN137265_c0_g1	0	0	0	0	0	0	0	0	6.88
DN137266_c0_g1	0	0	0	0	9.71	6.68	17.77	4.35	0
DN137267_c0_g1	0	0	0	0	0	0	0	58.37	97.56
DN137269_c0_g1	0	0	0	0	0	0	0	0	0
DN13726_c0_g1	0	0	5.11	0	0	0	4.2	0	0
DN13726_c0_g2	3.87	5.53	7.67	22.37	2.26	41.05	6.14	92.21	55.66
DN13726_c1_g1	0	0	0	0	0	0	0	60.85	0
DN13726_c2_g1	0	0	0	0	0	0	22.62	0	0
DN137270_c0_g1	0	0	0	0	0	0	0	0	0
DN137271_c0_g1	5.49	0	0	0	0	4.45	0	2.79	4.69
DN137275_c0_g1	0	0	16.94	0	0	0	13.57	0	0
DN137276_c0_g1	2.91	0	1.92	1.62	0	0	9.05	14.59	16.89
DN137277_c0_g1	0	0	0	0	0	0	0	0	0
DN137279_c0_g1	0	0	0	7.46	0	5.73	0	14.28	5.94
DN13727_c0_g1	25.51	0	0	44.75	42.7	32.46	109.85	234.72	118.2
DN13727_c0_g2	0	0	0	0	0	24.18	34.25	32.29	26.89
DN13727_c0_g3	0	0	0	0	0	0	0	0	0
DN137280_c0_g1	0	0	0	0	0	0	0	0	0
DN137282_c0_g1	0	0	0	6.49	3.56	5.09	3.23	0	0
DN137283_c0_g1	1.29	0	1.6	0	0	2.23	1.29	0	2.19
DN137284_c0_g1	0	6.83	0	0	0	5.09	0	0	0
DN137285_c0_g1	0	0	0	0	0	0	0	0	0
DN137289_c0_g1	0	0	0	0	0	0	0	0	0
DN13728_c0_g1	9.69	2.6	9.59	0	0	4.14	0	9.94	12.2
DN13728_c1_g1	0	0	0	6.49	0	0	6.46	0	0
DN137290_c0_g1	0	0	0	0	0	5.41	0	0	0
DN137291_c0_g1	0	0	0	0	0	5.09	0	6.52	0
DN137292_c0_g1	0	0	0	0	0	0	0	0	0
DN137293_c0_g1	0	0	0	0	0	0	0	16.77	0
DN137295_c0_g1	0	0	10.87	0	0	0	0	4.35	6.88
DN137296_c0_g1	0	0	0	0	0	0	0	0	0
DN137299_c0_g1	0	0	0	0	0	0	0	4.35	0
DN13729_c0_g1	89.76	91.38	91.72	8.43	4.53	14.64	9.05	2.17	3.75
DN1372_c0_g1	842.36	394.12	711.37	91.76	75.38	69.05	488.82	1421.64	1128.83
DN137300_c0_g1	0	0	0	0	0	25.46	0	8.07	0
DN137301_c0_g1	0	0	0	0	0	0	0	0	0
DN137302_c0_g1	15.17	2.28	0	0	0	1.91	4.52	80.41	0
DN137303_c0_g1	0	0	0	0	0	0	0	0	0
DN137304_c0_g1	0	0	0	0	0	0	0	32.91	0
DN137306_c0_g1	4.2	4.88	0	0	0	0	0	0	0
DN137307_c0_g1	20.99	0	0	0	0	0	0	0	0
DN13730_c0_g1	10.01	0	0	0	0	0	0	5.28	8.44
DN137310_c0_g1	0	0	0	0	0	0	0	0	0
DN137311_c0_g1	0	0	0	0	0	0	0	0	15.63
DN137313_c0_g1	0	0	0	33.72	0	0	0	0	0
DN137314_c0_g1	0	0	0	0	0	0	0	0	0
DN137315_c0_g1	0	0	12.14	9.73	10.68	0	0	9.31	7.82
DN137316_c0_g1	0	0	0	0	0	0	0	0	0
DN137318_c0_g1	0	0	0	0	0	0	0	0	0
DN137319_c0_g1	0	0	0	0	0	0	0	0	0
DN13731_c0_g1	0	0	167.46	0	0	0	130.52	0	0
DN13731_c1_g1	0	0	0	0	19.73	0	0	0	0
DN13731_c2_g1	0	0	0	0	0	0	0	0	0
DN137320_c0_g1	3.87	1.95	2.56	3.89	4.21	9.23	19.71	14.28	18.76
DN137320_c1_g1	55.21	0	0	0	0	0	0	0	0
DN137321_c0_g1	2.91	0	0	0	0	0	0	0	0
DN137322_c0_g1	0	0	0	0	0	0	0	0	11.57
DN137324_c0_g1	0	0	0	0	0	0	70.43	0	0
DN137325_c0_g1	0	0	0	0	0	0	0	0	0
DN137326_c0_g1	0	7.15	0	0	0	5.09	0	0	0
DN13732_c0_g1	1.94	2.28	10.55	51.88	7.12	13.36	10.66	23.6	27.2
DN13732_c0_g2	0	0	0	49.61	0	0	0	0	0
DN13732_c1_g1	18.08	14.31	10.55	24.32	26.2	32.77	51.37	68.3	54.1
DN137330_c0_g1	5.17	0	0	0	0	4.14	5.49	5.28	8.44
DN137334_c0_g1	3.23	0	0	6.81	0	0	0	0	2.81
DN137335_c0_g1	0	0	0	0	64.7	0	0	0	0
DN137336_c0_g1	0	0	0	0	0	0	0	0	59.41
DN137338_c0_g1	0	0	0	0	0	0	194.17	180.69	0
DN137339_c0_g1	0	0	0	6.49	0	0	0	6.21	0
DN13733_c0_g1	17.76	0	0	0	0	0	0	0	0
DN137340_c0_g1	0	0	0	5.51	0	0	0	0	0
DN137342_c0_g1	0	0	0	0	0	0	0	0	0
DN137344_c0_g1	0	0	0	0	0	0	0	0	0
DN137345_c0_g1	0	0	0	0	0	0	0	0	0
DN137346_c0_g1	0	0	0	0	0	0	0	0	0
DN137347_c0_g1	0	0	0	68.09	0	0	0	0	0
DN137348_c0_g1	0	0	0	0	0	0	0	0	0
DN137349_c0_g1	0	0	0	0	0	0	0	0	0
DN13734_c0_g1	632.17	885.14	2264.83	682.88	727.27	1048.12	354.09	456.08	138.21
DN137350_c0_g1	0	0	0	0	0	0	0	0	0
DN137351_c0_g1	0	0	0	0	0	0	0	0	0
DN137352_c0_g1	0	0	0	0	0	0	0	0	0
DN137353_c0_g1	0	0	0	0	0	0	0	0	0
DN137354_c0_g1	0	0	0	0	0	37.86	0	26.08	0
DN137356_c0_g1	0	0	0	0	0	0	0	0	0
DN137359_c0_g1	0	0	0	0	0	0	0	0	0
DN137360_c0_g1	0	0	0	0	0	0	0	0	0
DN137361_c0_g1	0	0	0	0	0	11.14	9.69	6.83	0
DN137365_c0_g1	0	0	0	0	0	0	0	17.7	0
DN13736_c0_g1	8.07	2.93	17.58	2.27	6.15	8.91	0	4.35	0
DN13736_c1_g1	0	0	0	0	0	0	0	0	0
DN137370_c0_g1	0	0	0	10.05	16.5	15.27	0	0	0
DN137371_c0_g1	129.15	0	0	0	0	0	0	0	0
DN137372_c0_g1	0	0	0	0	0	0	0	0	0
DN137373_c0_g1	0	0	0	0	0	0	0	0	0
DN137374_c0_g1	0	0	0	27.89	0	0	0	0	0
DN137375_c0_g1	2.91	0	7.35	0	0	0	0	1.55	0
DN137377_c0_g1	530.79	0	0	0	0	0	0	0	0
DN137378_c0_g1	17.43	0	0	0	0	0	0	0	0
DN137379_c0_g1	0	0	0	0	0	0	0	0	0
DN13737_c0_g1	21.31	12.68	0	7.46	18.76	47.09	6.14	14.9	12.82
DN13737_c1_g1	0	0	0	0	0	0	0	0	0
DN137380_c0_g1	0	0	0	0	0	0	0	0	0
DN137381_c0_g1	0	0	0	0	0	0	0	6.83	11.26
DN137382_c0_g1	0	0	0	0	0	30.23	0	0	0
DN137384_c0_g1	0	0	0	0	0	0	0	4.35	0
DN137385_c0_g1	0	0	0	0	0	0	0	0	0
DN137386_c0_g1	0	0	0	0	0	0	0	0	0
DN137388_c0_g1	0	0	0	0	0	0	0	0	0
DN137389_c0_g1	0	0	0	0	0	0	0	0	0
DN13738_c0_g1	228.27	84.87	118.88	89.17	153.35	247.23	192.23	293.39	263.6
DN13738_c1_g1	208.89	165.19	212.52	127.11	90.26	136.5	284.63	412.62	337.4
DN137391_c0_g1	0	0	0	0	0	0	0	0	0
DN137393_c0_g1	0	0	0	0	0	0	0	0	0
DN137395_c0_g1	0	0	0	0	0	0	7.43	0	0
DN137397_c0_g1	0	0	0	0	0	0	0	1.86	3.13
DN137399_c0_g1	0	0	0	0	0	0	0	0	0
DN13739_c0_g1	0	0	0	0	0	0	0	0	0
DN1373_c0_g1	78.46	82.27	70.95	38.26	21.35	46.14	68.49	71.72	55.97
DN137400_c0_g1	0	0	0	3.57	3.88	10.5	0	1.55	0
DN137402_c0_g1	0	11.06	0	10.38	0	0	0	0	0
DN137405_c0_g1	0	0	0	0	0	0	0	0	0
DN137406_c0_g1	0	0	0	0	0	0	0	0	0
DN13740_c0_g1	0	0	0	3.89	4.21	0	0	1.86	0
DN137410_c0_g1	0	0	8.63	0	7.76	5.41	14.22	10.25	5.63
DN137411_c0_g1	0	0	0	0	0	0	0	0	0
DN137412_c0_g1	0	1.63	4.15	3.57	0	0	1.62	3.1	0
DN137413_c0_g1	0	0	0	0	0	0	0	0	0
DN137414_c0_g1	0	0	0	0	0	0	0	0	0
DN137415_c0_g1	0	0	0	0	0	0	0	0	0
DN137417_c0_g1	0	26.99	0	0	0	0	0	0	0
DN137418_c0_g1	0	0	0	0	0	0	20.68	0	0
DN137419_c0_g1	0	0	0	0	0	0	0	0	0
DN13741_c0_g1	16.47	0	0	0	0	12.73	0	16.77	6.57
DN137420_c0_g1	0	0	0	0	0	0	0	0	0
DN137421_c0_g1	0	0	0	0	0	0	0	0	0
DN137422_c0_g1	0	0	0	0	0	0	0	0	0
DN137423_c0_g1	6.46	21.79	0	21.08	0	0	20.68	56.51	60.35
DN137425_c0_g1	7.43	4.23	0	3.89	30.09	9.23	3.88	17.08	9.38
DN137426_c0_g1	0	0	0	5.19	2.91	4.14	0	1.24	2.19
DN137427_c0_g2	2.91	0	0	3.24	0	0	3.23	9	7.5
DN137429_c0_g1	0	0	0	0	0	0	0	0	0
DN13742_c0_g1	0	34.47	0	0	0	0	0	0	25.02
DN137430_c0_g1	0	0	0	0	0	0	0	0	224.83
DN137431_c0_g1	0	0	0	0	0	0	0	0	0
DN137432_c0_g1	31	0	0	0	0	0	0	0	0
DN137434_c0_g1	0	5.53	0	0	0	0	0	0	2.19
DN137435_c0_g1	0	0	0	0	0	0	0	0	0
DN137437_c0_g1	0	0	0	0	7.12	0	0	0	5.32
DN137438_c0_g1	0	0	0	32.1	0	0	0	0	0
DN13743_c0_g1	455.56	210.72	711.05	272.7	369.46	308.65	153.79	508.55	462.48
DN13743_c0_g2	5.81	2.6	7.35	26.91	8.09	5.73	0	0.62	0
DN137440_c0_g1	0	0	0	19.78	7.12	32.77	19.71	14.28	20.64
DN137443_c0_g1	0	0	0	0	0	27.05	0	0	0
DN137448_c0_g1	0	0	0	0	0	0	0	0	0
DN13744_c0_g1	0	0	0	83.98	0	0	0	0	0
DN137450_c0_g1	9.69	0	0	5.19	5.5	3.82	0	0	0
DN137452_c0_g1	0	0	0	0	0	0	0	0	0
DN137453_c0_g1	0	0	0	0	0	0	0	3.1	0
DN137456_c0_g1	1.94	0	0	0	0	0	0	0	0
DN137457_c0_g1	0	0	0	0	0	0	0	0	0
DN137458_c0_g1	0	0	0	0	0	0	0	0	0
DN137459_c0_g1	0	0	0	4.54	2.59	0	4.52	9.94	11.26
DN13745_c0_g1	58.12	46.5	15.66	135.54	10.03	35.32	71.08	90.35	39.71
DN13745_c1_g1	0	6.83	8.31	0	0	25.46	13.25	0	0
DN137460_c0_g1	0	0	0	0	0	0	0	0	0
DN137461_c0_g1	0	14.63	0	0	7.76	10.5	7.11	13.35	0
DN137462_c0_g1	0	0	0	0	0	0	0	0	0
DN137463_c0_g1	1.94	0	0	0	0	0	2.26	0.93	0
DN137466_c0_g1	0	0	0	0	0	0	0	0	0
DN137467_c0_g1	0	0	0	12.65	0	0	0	0	0
DN137468_c0_g1	0	0	0	0	0	0	0	0	0
DN137469_c0_g1	11.62	0	0	0	0	0	0	0	9.69
DN13746_c0_g1	0	0	0	0	0	0	15.51	14.9	12.2
DN137470_c0_g1	0	0	0	0	0	0	0	0	0
DN137472_c0_g1	0	0	0	0	0	4.77	6.46	0	0
DN137474_c0_g1	0	9.76	0	0	0	0	0	0	0
DN137476_c0_g1	0	0	0	0	0	0	0	0	0
DN137479_c0_g1	0	0	0	0	0	0	0	21.42	0
DN137481_c0_g1	0	0	0	0	0	0	0	0	0
DN137482_c0_g1	5.81	4.23	2.56	0	0	1.59	10.02	0	1.56
DN137484_c0_g1	0	0	0	0	0	0	0	0	0
DN137487_c0_g1	0	0	0	0	0	0	0	0	0
DN137488_c0_g1	0	0	0	0	0	0	0	32.29	0
DN137489_c0_g1	0	0	0	0	0	0	0	0	0
DN13748_c0_g1	118.17	19.19	114.09	31.13	18.12	95.78	145.06	47.5	29.71
DN13748_c0_g2	150.13	0	0	81.06	0	0	0	0	0
DN137496_c0_g1	0	0	0	0	0	0	25.52	0	0
DN137498_c0_g1	0	0	0	0	0	0	0	11.18	0
DN13749_c0_g1	185.65	185.68	193.66	118.35	70.85	147.32	392.86	157.41	123.83
DN1374_c0_g1	154.01	134.3	170.65	133.59	123.91	163.55	247.15	266.38	236.09
DN137501_c0_g1	0	13.98	0	0	0	6.36	0	6.21	10.63
DN137503_c0_g1	0	0	0	0	0	0	0	0	0
DN137504_c0_g1	0	0	0	0	0	0	0	0	0
DN137506_c0_g1	0	0	0	0	0	0	0	0	0
DN137507_c0_g1	0	0	0	0	0	0	0	10.56	8.76
DN137509_c0_g1	0	0	0	0	0	0	0	0	0
DN13750_c0_g1	357.74	277.7	375.82	362.84	274.02	510.06	225.51	319.47	239.21
DN13750_c1_g1	2963.91	2185.54	3009.12	2780.16	2093.48	3204.5	4919.18	6537.89	5213.58
DN13750_c2_g1	2.26	23.41	7.99	28.53	25.23	16.55	7.11	10.87	4.38
DN13750_c4_g1	0	0	93.96	71.34	0	0	0	34.46	57.54
DN137512_c0_g1	2.26	4.88	0	2.59	0	3.82	0	0	1.88
DN137513_c0_g1	0	0	0	0	0	6.68	0	0	0
DN137514_c0_g1	0	0	23.33	36.97	20.06	54.41	0	149.65	44.09
DN137516_c0_g1	0	0	0	0	0	0	0	0	0
DN137517_c0_g1	0	0	0	0	0	0	0	0	0
DN13751_c0_g1	0	0	0	0	0	0	0	0	0
DN13751_c0_g2	17.43	18.86	25.25	9.4	10.03	26.73	0	4.35	3.75
DN13751_c1_g1	0	0	0	0	0	0	17.45	8.38	0
DN13751_c1_g2	0	0	0	0	0	0	0	0	0
DN137521_c0_g1	4.52	0	0	0	0	0	10.02	9.62	19.7
DN137522_c0_g1	6.46	7.15	0	0	0	0	13.89	16.77	16.57
DN137523_c0_g1	0	0	0	0	0	0	0	0	0
DN137524_c0_g1	0	0	0	0	0	0	0	0	0
DN137525_c0_g1	0	0	0	4.86	0	0	0	0	0
DN13752_c0_g1	0	0	0	0	0	13.05	0	8.38	14.38
DN137530_c0_g1	0	0	0	0	0	0	0	0	0
DN137531_c0_g1	0	0	0	0	10.03	0	0	8.69	0
DN137532_c0_g1	0	0	0	2.92	0	2.23	5.49	0	0
DN137534_c0_g1	0	0	0	7.46	0	5.73	0	3.73	0
DN137535_c0_g1	0	0	0	0	0	0	0	0	0
DN137538_c0_g1	0	0	0	0	0	0	0	0	0
DN137539_c0_g1	0	0	0	6.81	0	5.09	6.78	0	0
DN13753_c0_g1	182.74	201.29	195.58	104.73	22.97	58.87	73.34	105.25	88.49
DN13753_c0_g2	9.69	22.11	0	0	0	0	0	0	0
DN137540_c0_g1	0	0	0	0	0	0	0	0	0
DN137541_c0_g1	0	0	0	0	0	0	0	0	0
DN137544_c0_g1	1.29	0	0	2.59	4.21	1.91	0	1.24	0.94
DN137545_c0_g1	0	0	0	0	0	0	0	0	0
DN137546_c0_g1	3.23	7.15	12.78	3.57	3.88	2.55	0	1.55	2.81
DN137547_c0_g1	0	0	0	534.37	0	0	0	0	0
DN137549_c0_g1	0	0	0	6.16	0	14	0	0	0
DN13754_c0_g1	12.91	0	5.75	4.54	5.18	0	0	2.17	3.75
DN137550_c0_g1	0	0	0	7.78	0	0	0	0	6.25
DN137551_c0_g1	0	0	0	0	0	0	0	0	0
DN137552_c0_g1	0	0	0	0	0	0	0	0	0
DN137554_c0_g1	0	0	0	0	0	0	0	0	10.01
DN137556_c0_g1	0	7.8	18.22	14.92	8.09	16.86	0	7.14	5.94
DN137557_c0_g1	0	0	0	0	0	0	0	0	4.69
DN137558_c0_g1	0	0	0	0	0	0	0	0	18.45
DN137559_c0_g1	0	0	0	0	0	0	0	23.91	0
DN13755_c0_g1	1.29	3.58	12.46	18.16	5.5	34.05	10.34	57.75	6.88
DN13755_c1_g1	4.2	2.28	5.43	4.54	0	3.5	0	3.1	1.56
DN13755_c1_g2	8.07	1.3	5.11	1.3	4.53	5.73	0	4.66	3.44
DN13755_c1_g3	0	2.93	0	8.75	3.24	2.23	5.82	4.04	11.26
DN13755_c1_g4	8.39	0	0	0	0	7	9.05	26.08	0
DN13755_c2_g1	0	0	0	0	0	26.41	0	0	0
DN137562_c0_g1	5.49	0	0	0	0	0	0	2.79	0
DN137563_c0_g1	0	0	0	0	0	3.82	0	2.48	0
DN137565_c0_g1	0	0	0	0	0	0	0	0	0
DN137566_c0_g1	0	0	0	11.02	0	0	0	5.28	0
DN137567_c0_g1	0	0	0	645.59	0	0	0	324.75	0
DN137570_c0_g1	0	0	0	0	0	0	0	0	10.63
DN137571_c0_g1	0	0	0	0	0	0	0	0	0
DN137575_c0_g1	0	0	0	0	0	0	0	14.28	0
DN137576_c0_g1	0	0	0	0	0	0	0	0	0
DN137579_c0_g1	0	0	0	4.54	0	3.5	0	0	0
DN13757_c0_g1	0	106.01	121.76	0	0	62.37	0	44.4	0
DN137580_c0_g1	0	0	0	0	0	0	0	0	0
DN137581_c0_g1	0	0	0	0	0	0	0	0	0
DN137584_c0_g1	0	0	0	0	0	0	35.22	0	0
DN137585_c0_g1	0	0	0	0	8.09	5.73	0	0	0
DN137586_c0_g1	0	6.83	0	3.24	0	2.55	6.78	15.83	2.5
DN137587_c0_g1	0	0	0	0	0	0	0	0	0
DN137588_c0_g1	26.15	0	0	0	0	0	0	0	22.51
DN137589_c0_g1	0	0	0	0	0	0	0	0	0
DN13758_c0_g1	0	0	0	0	0	0	0	0	0
DN137591_c0_g1	0	0	0	0	0	0	0	9.31	0
DN137592_c0_g1	8.07	0	10.87	0	0	0	8.72	12.42	6.88
DN137593_c0_g1	0	0	0	0	0	0	0	0	0
DN137594_c0_g1	0	0	0	0	0	0	0	0	0
DN137595_c0_g1	0	0	0	5.84	0	0	0	0	0
DN137596_c0_g1	0	0	0	0	0	106.28	0	0	0
DN137597_c0_g1	0	0	0	267.19	0	0	0	0	0
DN137599_c0_g1	0	0	0	0	0	6.05	0	3.73	0
DN13759_c0_g1	426.51	309.25	351.85	100.52	62.44	93.23	62.68	76.38	96.94
DN13759_c1_g1	0	0	0	0	0	0	0	0	0
DN13759_c5_g1	0	0	0	0	0	0	0	0	0
DN1375_c0_g1	51.66	21.46	69.03	4.54	5.82	7.64	163.8	281.6	268.92
DN1375_c1_g1	0	11.38	3.52	2.27	6.15	22.91	1.29	1.55	3.75
DN1375_c2_g1	6.78	0	8.95	0	0	0	0	0	5.63
DN1375_c2_g2	0	0	0	0	0	0	21.32	9.94	0
DN1375_c3_g1	0	0	0	0	16.5	0	0	0	0
DN1375_c4_g1	0	0	0	0	0	0	0	0	0
DN137601_c0_g1	0	0	0	0	0	0	0	0	0
DN137602_c0_g1	3.87	2.28	2.56	0	0	1.59	4.2	4.04	1.56
DN137603_c0_g1	0	0	0	0	0	70.64	0	0	0
DN137604_c0_g1	0	0	0	0	0	12.73	17.12	0	13.45
DN137606_c0_g1	0	0	0	0	0	0	0	0	48.78
DN13760_c0_g1	0	0	0	0	0	45.82	24.55	29.18	39.09
DN137610_c0_g1	0	0	0	4.22	0	0	0	2.17	0
DN137614_c0_g1	0	0	0	0	0	0	0	0	0
DN137617_c0_g1	0	0	0	0	0	0	6.46	9.31	0
DN137618_c0_g1	0	0	0	0	0	0	0	0	0
DN13761_c0_g1	119.14	0	0	0	0	30.23	0	40.98	34.4
DN137620_c0_g1	7.43	6.5	3.83	0	1.62	3.5	0	0.62	0
DN137627_c0_g1	0	0	8.31	0	0	0	6.78	0	0
DN137628_c0_g1	0	0	0	0	0	0	0	0	0
DN137629_c0_g1	23.57	27.64	64.87	25.62	0	36.91	52.02	12.11	20.33
DN137632_c0_g1	7.75	8.78	5.11	0	0	0	0	0	0
DN137633_c0_g1	10.65	0	7.03	5.84	0	0	0	2.79	0
DN137635_c0_g1	0	0	0	0	0	6.36	0	0	0
DN137636_c0_g1	0	0	0	0	0	0	0	0	0
DN137637_c0_g1	5.81	0	0	0	0	0	0	0	0
DN137638_c0_g1	11.95	4.55	15.66	0	0	3.18	0	0	0
DN137639_c0_g1	0	0	0	0	0	0	0	0	0
DN13763_c0_g1	13.56	0	2.88	9.4	2.59	11.14	11.95	6.83	5.63
DN13763_c1_g1	72.64	0	0	35.34	0	27.68	0	16.14	0
DN13763_c1_g2	2.91	0	0	0	3.56	0	0	0	0
DN137640_c0_g1	0	0	0	0	0	8.27	0	0	0
DN137641_c0_g1	0	0	0	0	39.15	0	0	0	0
DN137642_c0_g1	0	0	0	0	0	0	0	0	217.01
DN137643_c0_g1	0	0	0	0	0	0	0	3.42	0
DN137645_c0_g1	5.81	0	0	0	0	4.77	0	1.55	0
DN137647_c0_g1	0	0	0	0	0	0	0	0	0
DN137650_c0_g1	0	0	0	0	0	0	0	0	0
DN137651_c0_g1	0	0	0	0	0	0	0	0	5
DN137653_c0_g1	0	0	0	0	43.67	28.64	0	0	0
DN137654_c0_g1	0	0	0	0	0	0	0	0	3.75
DN137656_c0_g1	0	0	0	0	0	0	0	25.46	0
DN137658_c0_g1	0	4.55	0	0	0	0	0	0.93	0
DN13765_c0_g1	5.49	6.18	14.7	18.16	0	27.36	5.82	2.79	4.69
DN13765_c1_g1	22.92	0	0	0	0	0	25.2	0	0
DN137661_c0_g1	0	0	0	0	0	3.18	0	2.17	0
DN137662_c0_g1	0	40.32	0	0	0	27.68	0	0	0
DN137665_c0_g1	0	0	0	33.4	0	0	0	15.83	0
DN137666_c0_g1	0	0	0	0	0	0	0	5.59	9.38
DN137668_c0_g1	0	0	9.59	0	0	0	0	0	0
DN13766_c0_g1	0	0	0	8.11	6.47	3.18	0	0	0
DN137670_c0_g1	0	0	0	0	0	0	4.85	2.17	0
DN137672_c0_g1	0	0	0	0	0	0	0	0	0
DN137673_c0_g1	0	0	0	0	0	0	0	0	0
DN137674_c0_g1	0	0	0	0	0	0	0	0	0
DN137676_c0_g1	0	0	12.46	0	0	0	0	0	0
DN137677_c0_g1	0	0	0	0	0	0	0	0	0
DN137678_c0_g1	0	0	0	0	0	0	0	40.67	0
DN137679_c0_g1	0	0	0	0	0	0	0	0	0
DN137680_c0_g1	7.43	0	0	0	0	0	8.08	0	6.25
DN137682_c0_g1	282.83	0	0	151.43	644.77	101.5	0	0	0
DN137685_c0_g1	0	0	0	0	0	0	0	0	0
DN137686_c0_g1	0	0	25.89	0	0	0	0	0	0
DN137689_c0_g1	0	0	0	0	0	0	0	0	0
DN13768_c0_g1	9299.82	11215.81	12315.78	13023.35	7713.29	14002.01	457.8	11192.46	4673.55
DN137690_c0_g1	0	2.28	0	4.22	4.53	14.64	0	35.39	6.57
DN137691_c0_g1	2.91	0	3.83	0	0	0	6.14	1.55	0
DN137692_c0_g1	0	5.2	0	1.3	0	0.95	3.88	3.1	3.13
DN137693_c0_g1	0	0	0	0	0	0	0	0	2.5
DN137694_c0_g1	0	0	0	0	0	0	33.28	0	3.75
DN137696_c0_g1	0	0	0	0	0	8.91	0	0	0
DN137698_c0_g1	0	0	0	0	0	0	0	0	0
DN137699_c0_g1	0	0	0	0	0	0	0	0	0
DN13769_c0_g1	0.65	4.55	0.96	0.97	0	1.27	2.58	1.86	3.44
DN13769_c0_g2	0	0	0	0	0	0	0	0	0
DN1376_c0_g1	1111.95	1007.73	980.46	1675.42	1919.1	4498.27	164.77	536.49	279.24
DN137700_c0_g1	0	0	0	0	0	0	0	0	0
DN137701_c0_g1	97.83	65.69	61.36	0	4.85	7	9.05	2.17	0
DN137702_c0_g1	0	0	0	0	0	0	0	0	0
DN137703_c0_g1	0	0	0	0	0	0	0	0	0
DN137706_c0_g1	0	0	0	0	0	0	0	0	0
DN137708_c0_g1	0	0	0	0	0	0	0	2.17	0
DN137709_c0_g1	0	0	0	0	0	0	0	0	0
DN13770_c0_g1	28.41	17.56	19.81	16.86	19.09	10.5	14.54	4.66	4.69
DN137710_c0_g1	0	0	0	0	0	0	0	0	0
DN137712_c0_g1	0	0	0	0	0	10.5	0	6.83	0
DN137713_c0_g1	16.79	0	0	0	0	0	36.18	26.08	50.34
DN137714_c0_g1	0	7.48	0	0	0	0	0	0	0
DN137716_c0_g1	0	0	0	0	0	0	0	0	0
DN137717_c0_g1	0	0	0	0	0	0	0	4.35	0
DN137718_c0_g1	0	0	0	0	0	0	0	0	0
DN137719_c0_g1	0	0	0	0	0	0	0	0	0
DN137720_c0_g1	0	0	0	0	0	0	0	0	0
DN137721_c0_g1	0	0	0	7.78	0	1.91	0	1.24	5.94
DN137722_c0_g1	0	0	0	0	0	0	0	0	0
DN137723_c0_g1	0	0	0	0	0	0	14.22	3.42	0
DN137724_c0_g1	0	0	0	0	0	0	0	0	0
DN137725_c0_g1	0	0	0	0	0	7	0	4.35	0
DN137726_c0_g1	0	0	0	0	0	0	0	0	0
DN137728_c0_g1	0	0	0	4.86	0	3.82	0	0	0
DN137729_c0_g1	0	0	8.31	0	0	0	0	0	0
DN13772_c0_g1	0	0	0	0	0	0	0	0	0
DN137730_c0_g1	0	0	0	0	0	0	0	0	0
DN137731_c0_g1	3.87	0	0	0	0	0	0	0	0
DN137732_c0_g1	0	0	0	0	0	0	0	5.28	9.07
DN137733_c0_g1	0	0	0	0	0	0	0	0	0
DN137734_c0_g1	0	0	0	50.26	0	0	0	0	0
DN137737_c0_g1	0	0	0	0	0	0	0	0	0
DN137738_c0_g1	0	0	0	0	0	0	0	0	0
DN13773_c0_g1	996.04	545.65	945.3	348.25	310.58	369.74	167.03	201.5	192
DN137740_c0_g1	0	0	7.03	0	0	0	0	0	0
DN137742_c0_g1	0	0	3.2	0	0	0	5.17	8.69	0
DN137744_c0_g1	33.9	25.69	0	0	0	18.14	0	5.9	0
DN137747_c0_g1	0	0	0	0	0	0	0	0	0
DN137749_c0_g1	45.52	20.49	36.43	39.23	32.03	44.23	29.4	37.26	54.41
DN137751_c0_g1	0	0	0	0	0	15.59	0	0	0
DN137752_c0_g1	0	0	34.19	0	0	38.82	27.14	0	0
DN137753_c0_g1	0	0	0	0	0	0	0	8.69	0
DN137754_c0_g1	0	0	0	0	0	6.36	8.08	1.86	3.13
DN137756_c0_g1	0	0	0	0	0	0	0	0	0
DN137757_c0_g1	0	0	0	0	0	0	0	0	0
DN137758_c0_g1	0	0	0	0	0	0	0	0	0
DN137759_c0_g1	0	0	0	0	0	0	0	0	0
DN137763_c0_g1	0	0	0	0	0	0	19.71	0	0
DN137764_c0_g1	0	0	0	0	0	0	0	0	0
DN137765_c0_g1	0	0	0	0	0	0	0	0	0
DN137766_c0_g1	0	0	0	0	0	0	0	0	0
DN137768_c0_g1	0	0	0	0	0	0	0	0	0
DN137769_c0_g1	0	0	0	0	0	0	0	0	0
DN13776_c0_g1	0	2.28	0	6.81	2.91	5.41	0	14.28	0
DN137770_c0_g1	0	0	0	0	0	0	0	0	0
DN137773_c0_g1	0	0	9.27	0	0	0	0	0	0
DN137774_c0_g1	0	0	0	0	0	0	0	0	0
DN137775_c0_g1	0	0	0	0	0	0	0	7.14	0
DN137776_c0_g1	0	0	0	0	0	0	0	0	0
DN137777_c0_g1	0	0	0	0	0	0	0	0	0
DN137778_c0_g1	0	0	0	0	19.09	0	0	0	0
DN13777_c0_g1	0	0	0	20.75	10.68	25.46	6.46	46.26	18.14
DN137780_c0_g1	0	0	0	0	0	0	3.23	0	2.5
DN137781_c0_g1	0	0	0	0	0	0	0	0	0
DN137782_c0_g1	4.52	4.88	8.63	0	0	3.5	0	0	3.75
DN137785_c0_g1	0	0	0	0	0	47.09	0	0	0
DN137786_c0_g1	0	0	0	0	0	0	0	0	0
DN137787_c0_g1	0	0	0	0	0	0	0	0	0
DN137788_c0_g1	1.94	2.28	0	0	0	0	2.26	2.17	1.56
DN137789_c0_g1	0	0	0	0	0	85.59	0	0	0
DN13778_c0_g1	1.94	9.76	22.05	13.94	18.12	6.05	3.88	4.97	6.25
DN13778_c1_g1	0	0	0	0	0	0	0	0	0
DN137791_c0_g1	0	0	0	0	0	0	3.55	1.55	0
DN137793_c0_g1	0	0	0	0	0	0	0	0	0
DN137795_c0_g1	17.76	9.76	5.75	0	0	0	0	0	3.75
DN137796_c0_g1	0	0	0	0	0	0	0	0	0
DN137797_c0_g1	0	0	0	0	0	0	0	0	0
DN137798_c0_g1	0	0	0	0	17.79	0	16.48	7.76	13.13
DN137799_c0_g1	0	0	0	0	0	0	0	0	0
DN13779_c0_g1	0	1.63	2.24	24.32	18.76	15.91	0	2.48	4.07
DN1377_c0_g1	254.1	160.31	487.67	3199.09	3816.21	10317.35	47.49	140.02	171.36
DN1377_c13_g1	0	0	0	0	0	0	0	0	0
DN1377_c2_g1	565.01	537.85	4031.12	32971.16	73015.22	148956.46	12914.72	6404.7	12162.3
DN1377_c3_g1	404.23	0	0	0	0	0	0	0	0
DN1377_c3_g2	0	0	0	0	0	0	0	0	0
DN1377_c7_g1	32.93	0	0	0	0	0	0	17.08	0
DN137800_c0_g1	3.55	0	0	0	0	0	1.94	1.86	1.56
DN137800_c0_g2	0	0	0	0	0	0	0	0	0
DN137802_c0_g1	0	0	0	0	0	0	0	13.97	11.88
DN137804_c0_g1	0	0	0	0	0	0	0	0	0
DN137805_c0_g1	3.55	0	4.79	0	0	0	3.88	1.86	0
DN137807_c0_g1	0	0	0	0	0	28.32	0	0	0
DN13780_c0_g1	10.98	2.6	7.99	8.11	2.91	0	0	0	4.07
DN13780_c0_g2	0	15.61	0	0	0	0	0	0	0
DN13780_c0_g3	7.75	5.53	3.52	2.92	2.91	4.14	13.57	13.04	13.13
DN13780_c1_g1	96.21	92.35	127.51	426.72	181.49	553.97	154.43	1701.38	399.94
DN13780_c2_g1	70.71	42.27	50.17	5.84	0	8.91	0	16.77	36.9
DN13780_c3_g1	0	0	0	0	15.21	8.27	0	6.83	0
DN13780_c5_g1	0	0	0	0	0	0	0	0	0
DN137810_c0_g1	0	0	0	0	0	0	0	0	0
DN137811_c0_g1	0	0	0	0	0	0	0	0	58.47
DN137813_c0_g1	0	0	0	0	0	0	0	0	0
DN137815_c0_g1	0	0	0	0	0	0	0	0	0
DN137816_c0_g1	4.2	2.28	7.99	39.56	4.85	52.5	6.46	176.97	41.28
DN13781_c0_g1	1166.51	1394.37	1846.5	2916.02	2887.39	2906.68	10917.45	13146.25	11857.11
DN13781_c1_g1	10.65	11.71	27.8	0	0	12.73	22.29	18.32	17.51
DN13781_c1_g2	353.54	356.4	269.72	152.08	75.7	94.82	840.33	981.09	814.26
DN13781_c1_g3	5.81	0	0	0	0	4.45	12.28	17.7	14.7
DN13781_c2_g1	0	0	0	0	26.85	18.14	50.72	47.5	39.71
DN13781_c6_g1	0	0	0	0	0	0	0	0	0
DN137822_c0_g1	0	0	0	0	0	33.73	0	0	0
DN137823_c0_g1	0	0	0	0	0	0	0	0	0
DN137824_c0_g1	0	0	0	0	0	0	0	0	0
DN137825_c0_g1	0	0	0	0	0	0	3.55	0	0
DN137826_c0_g1	0	0	0	0	0	0	0	0	0
DN137827_c0_g1	9.36	10.08	23.97	0	0	0	0	0	0
DN137828_c0_g1	44.23	2.93	10.87	0	0	0	0	8.38	11.57
DN137829_c0_g1	0	0	0	0	0	0	0	0	0
DN13782_c0_g1	0	0	5.43	4.22	0	13.36	8.72	4.04	3.44
DN137831_c0_g1	0	0	0	0	0	0	74.95	35.08	0
DN137832_c0_g1	0	0	0	0	0	0	0	0	0
DN137833_c0_g1	0	0	0	0	0	0	11.31	0	0
DN137835_c0_g1	0	0	0	0	0	6.05	0	0	6.25
DN137836_c0_g1	15.17	0	0	21.73	17.79	20.68	5.49	5.28	4.38
DN137837_c0_g1	2.26	1.3	2.88	0	1.29	8.59	4.85	7.14	3.75
DN13783_c0_g1	93.95	48.78	104.18	55.12	23.62	99.59	217.43	163.31	114.76
DN13783_c2_g1	0	0	0	10.7	0	10.82	14.22	3.42	0
DN13783_c4_g1	0	0	0	0	0	0	0	0	0
DN137841_c0_g1	0	0	0	0	0	0	0	0	0
DN137844_c0_g1	0	0	0	0	0	0	0	0	0
DN137846_c0_g1	0	0	0	0	0	0	0	0	0
DN137848_c0_g1	0	0	8.63	0	0	0	7.11	0	0
DN137849_c0_g1	0	0	0	0	0	0	0	0	0
DN13784_c0_g1	0	21.14	0	0	0	14.64	0	9.31	62.85
DN13784_c0_g2	376.14	0	127.83	0	0	0	0	0	0
DN13784_c2_g1	8.39	0	0	0	9.71	6.68	9.05	4.35	7.19
DN137850_c0_g1	0	0	0	0	0	0	0	0	15.01
DN137851_c0_g1	0	0	0	0	0	6.05	0	0	0
DN137852_c0_g1	0	28.29	0	9.08	0	6.68	0	12.73	0
DN137853_c0_g1	0	0	0	0	0	0	0	0	0
DN137854_c0_g1	0	4.88	11.82	0	0	0	0	0	0
DN137855_c0_g1	0	0	0	8.43	0	0	0	0	6.88
DN137856_c0_g1	5.81	0	0	0	0	4.77	0	0	9.69
DN137856_c1_g1	0	0	0	0	0	0	0	0	0
DN137857_c0_g1	0	112.19	0	0	0	0	0	0	0
DN137859_c0_g1	0	3.9	0	9.4	23.29	2.86	11.63	5.59	3.13
DN13785_c0_g1	0	0	0	0	0	0	15.83	9.62	0
DN137860_c0_g1	0	0	0	0	0	0	31.34	0	0
DN137861_c0_g1	0	0	0	0	0	0	0	0	0
DN137864_c0_g1	0	0	0	0	0	0	0	0	0
DN137865_c0_g1	0	0	0	0	0	0	0	0	0
DN137866_c0_g1	0	0	0	0	0	0	0	0	0
DN137867_c0_g1	0	0	0	0	0	0	0	0	0
DN13786_c0_g1	0	0	7.67	5.84	6.79	9.55	0	37.88	0
DN137870_c0_g1	0	0	0	0	0	0	0	0	0
DN137872_c0_g1	0	0	0	0	0	0	0	0	0
DN137873_c0_g1	0	0	0	7.46	4.21	0	0	1.86	0
DN137877_c0_g1	0	0	0	0	0	0	0	14.59	0
DN137878_c0_g1	4.84	0	0	0	0	0	0	0	0
DN137879_c0_g1	0	2.6	0	0	5.5	0	2.58	0	1.88
DN13787_c0_g1	137.86	26.99	129.75	24.97	26.85	25.46	50.4	51.85	0
DN13787_c0_g2	0	0	0	0	0	0	0	0	0
DN13787_c2_g1	0	0	0	0	0	0	0	42.84	0
DN13787_c3_g1	0	284.53	0	0	0	0	0	0	0
DN13787_c4_g1	0	0	0	0	0	0	0	0	0
DN137880_c0_g1	10.33	0	0	0	0	0	0	0	0
DN137881_c0_g1	0	0	0	0	0	0	0	0	0
DN137882_c0_g1	0	0	0	0	18.44	0	0	8.07	0
DN137883_c0_g1	0	0	0	0	0	0	0	0	0
DN137885_c0_g1	0	0	0	0	0	0	0	6.21	0
DN137888_c0_g1	0	0	0	0	0	0	6.78	0	0
DN137889_c0_g1	0	3.9	0	0	0	2.86	0	7.45	0
DN13788_c0_g1	4.2	1.3	0	24.97	36.88	32.46	8.72	11.8	5.32
DN137898_c0_g1	0	0	0	0	0	2.86	0	11.18	0
DN137899_c0_g1	0	11.06	0	10.7	11.32	0	31.66	9.94	8.44
DN13789_c0_g1	22.6	39.67	35.79	26.91	22.32	23.55	38.12	37.26	24.7
DN13789_c0_g2	0	0	0	0	0	0	0	31.36	0
DN13789_c1_g1	0	0	6.07	0	0	3.82	4.85	7.14	0
DN13789_c1_g2	0	0	0	2.92	0	0	2.91	7.14	4.69
DN13789_c4_g1	2.58	0	6.39	0	2.91	0	2.58	1.24	0
DN13789_c5_g1	5.49	6.18	21.73	5.84	0	0	5.82	5.59	0
DN13789_c6_g1	0	45.53	53.05	0	0	0	0	0	0
DN13789_c7_g1	0	0	0	0	0	0	0	0	0
DN1378_c0_g1	849.46	606.14	638.19	7615.11	14888.58	35409.6	748.57	1728.39	1327.71
DN1378_c3_g1	4.2	0	0	4.22	0	9.86	12.92	14.59	6.88
DN137900_c0_g1	0	0	0	0	0	0	0	0	0
DN137902_c0_g1	0	0	0	0	0	0	0	0	0
DN137904_c0_g1	0	0	0	0	0	0	9.05	8.69	0
DN137905_c0_g1	0	0	0	0	0	0	0	0	4.07
DN137907_c0_g1	4.2	0	2.56	0	0	0	0	0.93	5
DN137909_c0_g1	0	0	0	0	0	0	0	0	0
DN13790_c0_g1	1.94	2.93	1.6	0	1.29	0	0	0.62	0
DN13790_c0_g2	3.23	1.63	8.31	8.75	11	7.64	17.12	63.03	60.04
DN13790_c1_g1	335.13	201.29	304.87	243.19	204.14	363.37	266.86	1429.72	1013.13
DN13790_c2_g1	2.58	0	16.62	5.84	17.47	6.68	13.25	22.35	31.58
DN13790_c4_g1	0	0	0	0	0	0	0	0	0
DN13790_c5_g1	0	0	0	0	0	0	0	0	0
DN137911_c0_g1	0	0	0	0	0	0	0	0	0
DN137912_c0_g1	9.04	0	0	0	0	0	0	4.66	0
DN137913_c0_g1	13.24	0	0	14.27	0	0	0	0	0
DN137914_c0_g1	0	0	0	0	0	0	0	1.24	2.19
DN137915_c0_g1	22.92	9.43	0	17.83	13.26	20.05	0	5.9	9.69
DN137918_c0_g1	0	0	0	0	11.65	0	0	10.25	0
DN13791_c0_g1	6.13	3.25	4.47	2.92	0	1.27	2.26	4.35	5.94
DN13791_c0_g2	82.65	70.89	84.37	56.42	49.82	68.09	132.79	93.45	78.49
DN13791_c0_g3	11.3	0	0	24.32	78.61	81.14	24.23	17.39	9.69
DN13791_c0_g4	23.89	0	32.92	25.94	0	18.77	0	12.42	41.28
DN13791_c1_g1	12.91	14.31	8.31	13.62	0	20.68	64.94	33.84	33.15
DN13791_c1_g2	0	0	0	0	0	0	325.34	0	0
DN137920_c0_g1	0	13.33	0	0	0	0	0	0	0
DN137921_c0_g1	0	0	0	6.81	0	10.5	0	6.52	0
DN137922_c0_g1	4.84	0	6.39	5.19	0	4.14	5.17	2.48	4.07
DN137923_c0_g1	0	0	0	0	0	0	0	1.55	0
DN137925_c0_g1	0	7.48	0	0	0	0	0	0	0
DN137926_c0_g1	0	0	0	0	0	0	0	0	0
DN13792_c0_g1	6.13	0	0	6.81	14.56	5.09	20.03	6.52	0
DN137930_c0_g1	0	0	0	0	0	0	0	0	0
DN137931_c0_g1	0	0	0	0	0	0	0	0	0
DN137934_c0_g1	0	0	0	0	0	0	0	0	0
DN137936_c0_g1	0	0	0	0	0	0	0	0	0
DN137939_c0_g1	4.52	0	0	0	0	0	4.85	2.48	0
DN13793_c0_g1	0	5.85	0	51.88	0	35	11.31	109.6	27.2
DN137940_c0_g1	2.58	2.6	0	0	2.91	4.14	0	0	0
DN137941_c0_g1	0	0	0	0	0	0	0	0	0
DN137942_c0_g1	0	0	0	0	0	0	0	0	0
DN137943_c0_g1	0	0	0	0	0	0	0	0	0
DN137944_c0_g1	0	18.86	0	0	19.09	0	17.77	0	0
DN137945_c0_g1	0	0	0	0	0	61.41	0	0	72.86
DN137946_c0_g1	0	0	0	0	0	0	397.06	0	0
DN137948_c0_g1	0	0	0	0	0	0	0	0	14.38
DN137949_c0_g1	0	0	0	0	0	0	0	0	0
DN13794_c0_g1	1.94	0	1.28	1.95	0.97	0.64	0.97	1.55	1.56
DN13794_c1_g1	416.5	412	710.73	337.87	97.06	180.1	45.55	96.25	89.43
DN13794_c2_g1	0	0	0	0	0	0	0	0	0
DN13794_c3_g1	0	0	0	0	0	0	0	0	0
DN137950_c0_g1	0	0	0	0	20.38	0	0	9	0
DN137952_c0_g1	0	0	0	0	0	0	0	0	0
DN137953_c0_g1	0	0	0	0	0	0	0	0	0
DN137954_c0_g1	0	0	0	0	0	0	0	0	8.44
DN137956_c0_g1	0	0	0	0	0	0	0	0	0
DN137958_c0_g1	0	0	0	0	0	0	0	0	0
DN137959_c0_g1	0	6.5	0	0	0	0	0	3.1	0
DN13795_c0_g1	0	0	0	0	0	0	0	0	0
DN13795_c0_g2	4.2	4.88	5.75	3.57	5.18	14	15.51	6.83	10.01
DN13795_c0_g3	7.1	4.88	9.91	2.59	0.97	2.55	2.58	0.31	1.25
DN13795_c0_g4	0	0	0	0	0	0	0	0	0
DN13795_c0_g5	0	0	0	0	0	0	0	0	0
DN13795_c1_g1	0	0	0	0	0	0	0	0	0
DN137961_c0_g1	0	0	0	0	0	0	0	3.73	0
DN137963_c0_g1	0	0	0	0	0	8.59	0	0	0
DN137965_c0_g1	2.58	0	3.52	0	0	0	0	0	2.19
DN137968_c0_g1	0	0	0	2.59	8.73	4.14	2.58	0	0
DN137969_c0_g1	20.66	0	28.44	0	0	0	0	0	0
DN13796_c0_g1	450.72	167.14	992.28	151.43	551.27	260.6	485.91	116.12	329.58
DN13796_c0_g2	0	0	16.94	0	14.56	20.36	231.97	284.7	129.46
DN13796_c1_g1	0	0	0	0	0	0	0	0	0
DN13796_c1_g2	0	0	0	0	0	0	0	0	0
DN13796_c3_g1	129.15	164.54	187.27	0	0	0	0	203.36	113.51
DN137970_c0_g1	0	0	0	0	0	0	0	0	0
DN137971_c0_g1	0	0	0	0	0	0	0	0	0
DN137972_c0_g1	0	0	0	0	0	0	0	0	0
DN137973_c0_g1	0	0	0	0	0	0	0	0	0
DN137975_c0_g1	0	0	0	0	0	0	0	10.87	0
DN137979_c0_g1	0	0	0	0	0	9.23	12.6	0	0
DN13797_c0_g1	0	0	0	3.89	0	0	0	5.59	5.94
DN13797_c0_g2	0	0	0	1.62	0	2.55	1.62	8.38	3.75
DN13797_c1_g1	7.75	3.25	6.07	3.24	3.56	6.36	6.46	3.1	5
DN137980_c0_g1	0	0	0	0	0	0	0	0	0
DN137981_c0_g1	4.2	0	0	0	0	3.5	4.52	2.17	0
DN137983_c0_g1	0	0	0	0	0	0	0	0	0
DN137984_c0_g1	11.3	4.88	6.07	3.89	0	0	0	1.86	3.13
DN137986_c0_g1	0	0	0	0	0	0	0	0	0
DN137987_c0_g1	0	0	0	0	0	0	0	0	0
DN137988_c0_g1	0	0	0	0	0	0	0	54.64	0
DN13798_c0_g1	0	0	0	0	0	0	0	0	0
DN137990_c0_g1	0	0	0	0	0	0	0	0	0
DN137991_c0_g1	0	0	0	5.51	0	0	0	2.48	0
DN137992_c0_g1	0	62.76	0	0	0	0	0	0	0
DN137993_c0_g1	2.58	0.98	0	0	0	0	0	3.42	2.19
DN137994_c0_g1	0	0	0	0	0	0	0	0	0
DN137995_c0_g1	0	0	0	0	0	0	0	0	0
DN137996_c0_g1	0	0	0	0	0	119.64	0	0	0
DN137997_c0_g1	6.13	0	0	0	0	0	0	0	0
DN13799_c0_g1	4.52	3.25	0	47.99	7.12	35.64	0	0	0
DN13799_c1_g1	0	0	0	0	0	0	0	0	0
DN1379_c0_g1	619.26	535.25	698.27	832.69	600.77	860.71	749.22	1097.2	721.08
DN1379_c0_g2	766.16	595.73	750.68	757.46	478.81	809.8	370.89	454.84	441.84
DN1379_c1_g1	28.09	43.9	34.51	130.03	57.26	101.82	36.83	84.14	69.42
DN1379_c3_g1	0	0	0	0	117.44	74.46	115.02	268.25	628.83
DN1379_c4_g1	0	0	0	0	0	0	0	2.48	0
DN137_c0_g1	3.23	0	0	40.86	22	18.14	341.82	366.36	327.39
DN137_c0_g2	1.61	5.53	11.19	72.96	29.76	67.46	222.92	344.31	289.87
DN137_c1_g1	10.33	10.73	6.07	5.84	4.53	6.68	4.2	15.52	12.82
DN137_c2_g1	4.52	8.78	7.35	1.3	0	0.64	3.88	6.21	4.38
DN137_c2_g2	14.53	18.86	10.23	21.08	13.91	17.5	85.94	70.79	84.74
DN137_c3_g1	0	0	0	0	0	0	0	37.57	0
DN137_c4_g1	0	66.66	0	0	0	41.05	0	169.83	284.24
DN138001_c0_g1	13.24	0	8.95	7.13	7.76	0	21.32	30.74	16.89
DN138002_c0_g1	0	0	0	0	0	0	0	0	0
DN138004_c0_g1	0	0	0	3.57	0	0	0	0	0
DN138006_c0_g1	0	0	0	0	0	0	15.51	0	0
DN138009_c0_g1	0	0	0	0	0	0	0	0	0
DN13800_c0_g1	189.52	160.96	180.56	229.9	118.08	316.92	58.48	53.09	41.9
DN13800_c0_g2	23.25	30.89	12.14	4.86	27.18	19.09	24.88	14.28	15.63
DN13800_c1_g1	0	0	0	0	0	0	0	0	0
DN13800_c2_g1	6.78	7.48	17.9	7.46	0	0	7.43	17.39	17.2
DN138011_c0_g1	0	0	0	0	0	0	0	8.69	0
DN138012_c0_g1	0	0	0	0	0	0	0	0	0
DN138013_c0_g1	0	0	0	0	0	0	0	0	0
DN138014_c0_g1	0	0	0	0	0	0	0	0	0
DN138015_c0_g1	0	0	0	0	0	0	0	0	0
DN138017_c0_g1	0	5.2	0	0	0	0	5.17	29.49	12.2
DN13801_c0_g1	80.72	3.58	0	13.94	47.23	210.64	154.75	106.8	47.53
DN13801_c1_g1	288.32	308.27	89.8	105.38	75.38	637.66	422.26	150.58	389.62
DN13801_c2_g1	0	0	0	0	0	0	0	0	0
DN138022_c0_g1	0	0	0	0	0	8.59	0	10.87	0
DN138024_c0_g1	0	0	0	0	0	0	0	9.62	15.95
DN138025_c0_g1	0	0	0	0	0	0	0	0	0
DN138027_c0_g1	0	0	0	0	0	0	0	0	0
DN138028_c0_g1	5.81	13.33	7.99	0	0	4.77	6.46	0	0
DN138029_c0_g1	0	0	0	0	0	0	0	0	0
DN13802_c0_g1	723.22	626.3	845.6	843.39	791.65	1206.26	807.05	1482.81	1017.82
DN13802_c1_g1	0	0	0	10.7	11.65	8.27	0	0	0
DN13802_c1_g2	0	0	0	0	0	0	0	0	0
DN13802_c2_g1	0	14.96	4.79	23.67	40.44	17.18	3.88	40.67	8.44
DN13802_c3_g1	19.69	0	0	0	0	0	0	30.43	16.89
DN13802_c4_g1	0	0	0	0	0	0	0	0	0
DN138034_c0_g1	0	0	0	0	0	0	0	0	0
DN138035_c0_g1	0	0	0	0	0	0	0	0	0
DN138038_c0_g1	0	0	0	3.24	0	2.55	0	5.28	3.75
DN138039_c0_g1	0	0	0	0	0	0	3.88	5.9	0
DN13803_c0_g1	2.91	0	7.67	6.16	3.56	14.64	3.23	3.1	0
DN138040_c0_g1	0	0	0	0	0	28.32	19.38	0	0
DN138041_c0_g1	0	0	0	0	7.76	10.82	0	6.83	22.51
DN138042_c0_g1	0	0	0	0	7.12	2.55	0	1.55	2.5
DN138045_c0_g1	0	0	0	0	18.76	0	0	0	0
DN138046_c0_g1	0	0	0	0	0	0	0	0	0
DN138047_c0_g1	0	0	0	0	0	0	0	0	0
DN138048_c0_g1	0	0	0	0	0	0	15.51	0	0
DN138049_c0_g1	56.18	48.78	124	80.74	80.23	137.46	20.03	25.46	36.9
DN13804_c0_g1	59.41	0	0	0	0	0	0	30.74	103.19
DN138050_c0_g1	0	0	0	0	0	0	0	0	0
DN138051_c0_g1	0	0	0	0	0	0	0	7.76	0
DN138053_c0_g1	2.58	4.88	7.03	2.92	6.15	7.32	9.05	1.24	2.19
DN138054_c0_g1	0	0	0	0	0	0	0	13.04	0
DN138055_c0_g1	307.37	0	0	0	0	0	0	0	0
DN138056_c0_g1	0	0	0	0	0	0	0	0	16.57
DN138057_c0_g1	0	0	0	6.16	0	11.77	6.14	30.43	4.69
DN138058_c0_g1	0	0	0	0	0	0	0	0	76.92
DN13805_c0_g1	0	0	0	0	20.38	0	0	18.01	15.01
DN138062_c0_g1	0	0	0	0	0	0	0	0	0
DN138063_c0_g1	0	0	0	0	0	0	0	0	0
DN138064_c0_g1	0	0	0	0	0	3.5	0	0	0
DN138065_c0_g1	0	0	0	0	0	0	0	0	0
DN138066_c0_g1	0	0	0	0	22.32	30.55	0	0	0
DN138067_c0_g1	14.53	15.93	31.96	20.75	16.82	27.68	0	0	8.13
DN138068_c0_g1	0	0	0	8.75	3.24	0	0	0	0
DN13806_c0_g1	0	6.5	0	39.23	20.06	14	9.69	13.97	9.69
DN138071_c0_g1	0	0	0	0	22	0	0	9.62	0
DN138073_c0_g1	0	0	0	0	0	0	0	0	0
DN138074_c0_g1	0	0	0	0	0	0	0	0	0
DN138077_c0_g1	0	0	0	0	0	8.91	0	0	9.38
DN138078_c0_g1	28.09	7.8	9.27	7.46	8.09	11.45	7.43	7.14	5.94
DN138079_c0_g1	6.13	0	0	0	7.12	0	6.46	0	0
DN13807_c0_g1	20.66	16.91	61.36	5.51	0	17.18	0	5.28	4.38
DN138080_c0_g1	0	4.88	0	0	0	0	0	2.17	11.26
DN138081_c0_g1	3.23	3.58	7.99	0	0	0	0	0	0
DN138082_c0_g1	0	4.88	0	2.27	0	1.91	0	2.17	0
DN138083_c0_g1	0	0	10.55	8.43	4.53	6.68	4.2	2.17	0
DN138085_c0_g1	21.95	0	0	0	0	0	0	0	0
DN138086_c0_g1	0	0	0	0	0	0	0	0	0
DN138087_c0_g1	0	0	0	0	0	24.5	16.8	0	0
DN138088_c0_g1	0	0	0	0	15.85	0	14.54	11.49	15.32
DN13808_c0_g1	43.91	33.17	18.22	20.1	6.79	19.73	54.6	97.18	55.03
DN13808_c0_g2	20.66	33.49	15.34	27.24	27.5	19.09	56.54	55.88	62.23
DN13808_c1_g1	3.23	3.58	8.31	2.59	2.91	3.82	11.63	4.66	9.38
DN13808_c2_g1	0	2.6	1.6	10.7	4.21	6.05	1.29	4.97	2.19
DN138090_c0_g1	41.65	66.34	54.65	357.33	118.41	181.37	348.6	683.35	284.24
DN138092_c0_g1	0	0	4.47	0	4.21	2.86	0	0	2.81
DN138093_c0_g1	0	0	0	0	0	0	0	0	0
DN138094_c0_g1	0	0	0	0	0	0	0	0	0
DN138095_c0_g1	0	0	0	0	0	2.86	0	0	0
DN138096_c0_g1	0	0	0	0	0	0	0	0	0
DN138098_c0_g1	0	0	19.17	0	0	0	0	0	0
DN138099_c0_g1	0	0	0	0	0	0	0	4.97	0
DN13809_c0_g1	5.49	4.55	8.95	4.54	1.62	4.77	10.02	10.56	5.94
DN1380_c0_g1	518.2	313.15	410.01	231.19	174.38	293.69	610.29	1616.93	1250.78
DN1380_c0_g2	124.3	145.68	153.72	6.49	1.62	13.36	0	13.66	6.25
DN1380_c10_g1	0	0	0	0	0	0	0	0	0
DN1380_c1_g1	9727.62	10401.23	10553.65	1330.42	171.14	579.74	4.52	168.28	103.81
DN1380_c1_g2	36.48	27.32	7.99	139.43	82.5	484.92	62.68	1248.71	189.18
DN1380_c5_g1	0	5.53	0	86.9	58.88	103.41	0	5.28	4.38
DN1380_c6_g1	6.78	0	0	0	0	0	0	0	0
DN1380_c9_g1	16.14	0	0	0	0	3.18	8.4	2.17	0
DN138100_c0_g1	0	0	0	0	0	0	0	3.1	0
DN138101_c0_g1	0	0	0	13.29	14.23	9.86	0	0	0
DN138102_c0_g1	0	0	0	0	0	8.91	0	0	0
DN138103_c0_g1	0	0	0	0	0	37.86	0	0	0
DN138107_c0_g1	0	0	3.52	0	0	2.23	0	2.79	2.19
DN138108_c0_g1	0	0	0	0	0	28.32	0	0	0
DN13810_c0_g1	0	0	0	0	0	0	0	4.35	0
DN138112_c0_g1	0	0	0	0	0	0	0	21.42	0
DN138113_c0_g1	0	0	7.67	6.16	0	0	0	2.79	0
DN138114_c0_g1	0	0	0	0	0	0	0	0	0
DN138116_c0_g1	0	0	0	0	0	0	0	6.83	0
DN138117_c0_g1	0	2.28	5.11	4.22	4.53	4.77	4.2	2.79	3.13
DN138119_c0_g1	0	0	0	0	0	0	0	0	0
DN13811_c0_g1	4.52	10.08	0	9.73	5.18	3.82	0	0	0
DN13811_c1_g1	4.2	4.88	5.75	4.54	0	0	4.52	4.35	0
DN13811_c1_g2	0	0	0	0	0	0	0	0	0
DN138120_c0_g1	0	4.23	0	0	0	3.18	0	0	0
DN138122_c0_g1	0	0	0	0	0	0	0	0	0
DN138123_c0_g1	7.75	5.2	1.92	6.81	0	8.91	0	6.21	14.38
DN138124_c0_g1	0	0	0	0	0	0	0	0	0
DN138125_c0_g1	0	0	0	0	0	0	0	0	0
DN138128_c0_g1	0	0	0	0	0	0	0	2.17	0
DN13812_c0_g1	370	340.79	528.58	329.77	211.26	417.47	640.02	746.37	583.18
DN13812_c0_g2	0	0	0	0	92.53	0	0	0	0
DN13812_c0_g3	0	0	0	0	0	0	6.46	0	0
DN13812_c1_g1	0	0	0	0	0	0	0	9	0
DN13812_c2_g1	0	0	0	0	0	0	0	0	0
DN13812_c3_g1	0	0	0	0	0	0	0	0	0
DN138130_c0_g1	3.55	4.23	0	3.89	0	6.05	0	5.59	0
DN138131_c0_g1	0	0	0	0	0	0	0	10.25	5.63
DN138132_c0_g1	0	0	12.14	0	0	0	0	0	0
DN138133_c0_g1	0	0	4.15	0	0	2.55	0	0	0
DN138134_c0_g1	0	0	0	0	0	0	6.78	6.52	0
DN138135_c0_g1	0	0	0	0	0	0	0	0	0
DN138137_c0_g1	0	0	0	0	0	0	61.06	14.28	0
DN138139_c0_g1	0	0	7.35	0	32.03	4.45	0	13.97	0
DN13813_c0_g1	0	344.69	0	0	0	0	0	0	0
DN13813_c1_g1	63.6	31.87	42.5	6.49	0	5.41	0	3.42	0
DN13813_c1_g2	5.17	0	0	0	0	0	0	2.79	4.38
DN13813_c1_g3	0	0	0	0	0	0	0	0	0
DN13813_c2_g1	8.39	0	0	75.23	33.32	38.82	63.97	191.87	231.08
DN13813_c3_g1	0	0	0	0	0	0	0	0	0
DN13813_c4_g1	120.43	112.84	132.3	25.94	0	0	52.66	24.84	20.64
DN138144_c0_g1	0	0	0	0	0	0	0	35.08	0
DN138145_c0_g1	0	0	0	0	0	0	0	0	0
DN138146_c0_g1	0	0	0	0	0	0	0	0	0
DN138147_c0_g1	0	8.13	9.59	7.78	0	0	7.75	7.45	0
DN138148_c0_g1	0	0	0	0	0	0	0	0	0
DN13814_c0_g1	2.58	2.93	0	1.62	0	0	25.85	35.7	32.21
DN13814_c0_g2	6.13	3.25	3.83	9.08	0	2.55	12.92	6.52	2.19
DN13814_c0_g3	10.98	10.41	4.15	1.62	1.94	2.55	0	0	0
DN13814_c0_g4	0	0	0	0	0	0	0	0	0
DN13814_c0_g5	0	0	0	5.84	6.47	4.45	0	0	0
DN13814_c1_g1	0	0	0	0	0	0	0	0	0
DN13814_c1_g2	0	0	0	0	0	1.91	35.22	22.66	25.95
DN13814_c2_g1	0	0	0	0	0	0	0	2.48	0
DN138151_c0_g1	0	0	0	0	0	0	0	0	0
DN138152_c0_g1	0	0	0	0	0	0	23.58	0	0
DN138154_c0_g1	0	0	0	0	0	0	0	0	0
DN138155_c0_g1	0	0	0	0	0	0	10.34	4.97	0
DN138157_c0_g1	0	0	0	0	0	3.18	0	5.9	0
DN138158_c0_g1	0	0	0	0	0	12.73	0	8.07	0
DN138159_c0_g1	0	0	0	0	0	0	0	0	0
DN13815_c0_g1	151.1	249.41	176.73	724.71	389.19	802.8	11.63	140.64	136.34
DN13815_c0_g2	0	23.74	0	0	0	0	0	0	0
DN138160_c0_g1	0	0	0	0	0	0	0	0	0
DN138163_c0_g1	0	0	0	0	0	0	0	0	0
DN138165_c0_g1	0	0	0	0	0	0	0	11.8	0
DN138166_c0_g1	0	0	0	53.83	0	37.23	54.92	0	0
DN138167_c0_g1	0	0	0	0	0	0	0	0	0
DN138169_c0_g1	0	0	0	0	0	0	0	0	0
DN13816_c0_g1	21.63	51.05	38.67	23.35	50.15	16.86	0	45.02	0
DN13816_c1_g1	22.6	131.05	16.94	25.29	0	94.18	24.55	23.91	19.39
DN13816_c1_g2	15.17	5.53	0	5.19	5.82	4.14	11.31	14.59	8.76
DN13816_c1_g3	0	0	0	0	0	0	0	0	0
DN13816_c2_g1	0	19.84	0	0	0	13.68	0	3.1	0
DN13816_c3_g1	1.94	0	2.24	0	0	4.45	1.94	1.86	1.56
DN13816_c4_g1	0	0	0	13.94	0	15.91	7.11	0	0
DN13816_c5_g1	0	0	0	0	0	0	0	0	0
DN13816_c6_g1	0	1.95	0	0	0	0	0	0	1.56
DN13816_c7_g1	0	0	0	0	0	0	0	0	0
DN138172_c0_g1	0	0	0	13.62	4.85	13.68	0	66.75	21.26
DN138174_c0_g1	0	0	13.42	0	11.65	0	0	0	8.44
DN138177_c0_g1	0	0	0	0	0	257.42	0	0	0
DN138178_c0_g1	0	0	0	0	0	0	0	0	0
DN13817_c0_g1	16.79	3.9	13.74	0	0	2.23	0	0.93	1.56
DN13817_c1_g1	0	0	0	0	0	9.86	0	0	0
DN138180_c0_g1	0	0	0	0	0	73.18	0	52.47	0
DN138181_c0_g1	3.87	0	0	0	0	0	0	5.9	0
DN138183_c0_g1	0	0	0	26.59	0	0	0	0	0
DN138184_c0_g1	0	0	0	0	0	0	0	0	4.38
DN138185_c0_g1	3.23	3.58	0	10.7	3.88	0	0	3.42	5.63
DN138186_c0_g1	0	0	0	22.05	0	0	0	0	0
DN138187_c0_g1	0	0	0	0	0	0	0	0	0
DN138188_c0_g1	0	3.25	3.83	3.24	3.24	7	2.91	1.55	0
DN138189_c0_g1	0	0	0	0	0	0	0	0	0
DN13818_c0_g1	10.98	0	3.52	0	6.47	13.68	2.91	4.35	6.88
DN13818_c0_g2	0	0	2.56	0	8.73	4.77	0	7.14	0
DN138190_c0_g1	0	0	7.99	13.29	0	0	0	6.21	10.32
DN138193_c0_g1	0	0	0	0	0	0	0	0	34.71
DN138196_c0_g1	0	0	0	0	0	0	0	0	0
DN138197_c0_g1	1.94	0	0	35.34	16.82	44.23	13.25	135.68	34.71
DN138199_c0_g1	0	0	0	0	0	0	0	0	0
DN13819_c0_g1	269.59	283.88	234.89	190.34	196.37	484.29	144.42	340.28	214.82
DN13819_c1_g1	0	0	0	0	0	0	0	0	0
DN1381_c0_g1	2950.35	2045.39	2375.4	2313.88	2332.88	2311.66	142.48	371.94	279.86
DN138204_c0_g1	0	0	0	0	0	0	0	0	0
DN138208_c0_g1	0	0	0	0	0	0	0	0	0
DN138209_c0_g1	0	35.77	0	0	0	0	0	0	0
DN13820_c0_g1	11.3	43.25	0	19.78	18.12	18.77	49.43	54.02	39.09
DN13820_c0_g2	44.56	0	0	0	0	34.05	0	0	0
DN13820_c0_g3	4.52	7.8	0	12.32	5.5	7.64	7.43	5.9	5.63
DN13820_c1_g1	0	0	0	0	0	28	0	0	0
DN138210_c0_g1	0	0	0	0	0	0	0	0	0
DN138211_c0_g1	0	0	0	0	0	0	0	0	0
DN138213_c0_g1	0	0	0	0	0	0	0	0	0
DN138214_c0_g1	0	0	53.69	0	0	0	0	0	0
DN138216_c0_g1	4.52	0	0	0	0	1.91	2.58	0	0
DN13821_c0_g1	7.1	24.06	47.94	11.35	0	0	51.69	23.91	10.32
DN138221_c0_g1	0	0	0	0	0	0	0	0	0
DN138222_c0_g1	0	0	0	0	0	0	0	0	0
DN138223_c0_g1	0	12.03	14.06	0	0	0	0	0	0
DN138224_c0_g1	4.2	0	0	0	0	0	0	0	3.44
DN138225_c0_g1	0	0	0	0	0	0	0	0	0
DN138226_c0_g1	0	0	0	0	0	0	0	0	3.44
DN138228_c0_g1	10.33	3.9	0	0	0	5.73	0	0	0
DN138229_c0_g1	0	12.68	0	0	0	0	0	0	19.07
DN13822_c0_g1	258.94	153.49	314.46	111.87	76.35	178.51	57.18	313.58	70.36
DN13822_c1_g1	5.49	5.85	8.31	4.86	0	8.27	0.97	3.73	3.75
DN13822_c2_g1	39.07	38.37	17.26	46.69	15.21	32.14	46.2	19.87	21.89
DN13822_c3_g1	0	0	0	0	0	0	0	0	0
DN138230_c0_g1	0	0	0	0	0	7.95	0	4.97	0
DN138231_c0_g1	0	10.41	0	10.05	0	29.91	0	0	0
DN138232_c0_g1	0	0	0	0	0	0	0	0	0
DN138234_c0_g1	2.26	0	0	0	0	0	2.26	3.42	3.75
DN138237_c0_g1	0	0	0	0	0	0	0	0	0
DN13823_c0_g1	5.17	13.33	14.06	5.51	3.88	25.46	12.92	86.93	14.38
DN138240_c0_g1	8.39	0	0	0	0	0	0	2.17	0
DN138241_c0_g1	0	0	0	0	0	0	0	9	0
DN138243_c0_g1	0	0	0	0	0	0	0	0	0
DN138244_c0_g1	0	1.95	7.03	3.89	0	1.59	1.94	1.86	0
DN138245_c0_g1	0	0	0	0	0	0	0	0	0
DN138246_c0_g1	0	0	31.96	0	0	18.14	0	95.94	40.34
DN138247_c0_g1	0	0	0	0	0	0	0	0	0
DN138248_c0_g1	6.78	18.86	8.95	7.46	3.88	11.45	0	1.86	2.81
DN138249_c0_g1	0	0	0	0	0	0	0	0	0
DN13824_c0_g1	0	5.85	0	0	0	0	0	0	0
DN13824_c0_g2	0	0	0	8.75	0	0	0	8.38	0
DN138250_c0_g1	0	0	0	0	0	0	0	20.8	0
DN138251_c0_g1	0	0	0	0	0	0	0	0	0
DN138252_c0_g1	0	8.78	0	0	0	0	0	0	6.57
DN138253_c0_g1	0	0	0	2.27	0	0	0	0	1.88
DN138254_c0_g1	28.09	21.14	37.07	20.1	0	30.23	30.05	18.94	7.82
DN138257_c0_g1	0	0	0	0	0	10.82	0	3.42	0
DN13825_c0_g1	100.73	74.14	58.8	46.04	26.2	50.91	60.09	128.53	54.41
DN13825_c0_g2	0	0	0	77.82	0	0	0	145.92	0
DN13825_c0_g3	0	0	63.92	0	0	0	25.52	23.91	60.35
DN13825_c1_g1	0	0	0	0	0	0	0	0	0
DN13825_c3_g1	0	0	0	0	0	0	0	0	0
DN138260_c0_g1	0	0	0	0	0	0	14.22	0	0
DN138261_c0_g1	0	10.73	0	0	0	7.64	0	4.97	0
DN138265_c0_g1	9.69	10.73	0	0	0	0	0	0	0
DN138266_c0_g1	3.55	5.85	6.71	22.7	6.15	28.96	12.92	123.57	26.58
DN138267_c0_g1	0	0	0	0	0	0	0	0	0
DN138269_c0_g1	0	0	0	0	0	0	17.77	8.38	0
DN13826_c0_g1	4.2	0	2.56	0	2.26	1.59	2.26	5.28	3.44
DN138270_c0_g1	0	0	0	0	0	0	0	0	0
DN138272_c0_g1	0	0	0	0	0	0	0	0	0
DN138274_c0_g1	6.78	0	0	0	3.88	0	7.11	3.42	5.63
DN138276_c0_g1	4.84	5.2	0	0	0	0	0	0	0
DN138277_c0_g1	45.85	39.67	60.4	5.51	5.82	8.27	38.12	54.64	34.4
DN138278_c0_g1	0	0	0	3.57	0	2.55	0	3.1	0
DN13827_c0_g1	94.6	48.13	73.18	27.24	10.35	70.64	13.89	73.58	19.39
DN13827_c0_g2	53.27	59.18	56.88	216.93	88.64	344.28	107.91	1320.12	378.67
DN138280_c0_g1	0	0	0	13.94	0	3.5	0	2.17	0
DN138281_c0_g1	0	0	0	0	0	0	13.57	0	0
DN138282_c0_g1	0	0	0	0	0	0	0	0	0
DN138283_c0_g1	0	0	8.31	13.62	7.44	5.09	0	3.42	16.26
DN138286_c0_g1	0	0	0	0	0	0	0	0	0
DN138287_c0_g1	0	0	7.35	0	0	0	0	2.79	0
DN13828_c0_g1	19.69	13.66	34.19	4.54	6.15	4.45	18.42	15.83	10.01
DN13828_c0_g2	0	0	0	0	0	0	0	0	0
DN138290_c0_g1	0	0	0	0	0	0	0	0	6.25
DN138291_c0_g1	0	0	0	0	0	0	2.58	1.24	0
DN138292_c0_g1	0	0	0	0	0	0	0	0	0
DN138293_c0_g1	0	0	0	0	0	0	0	0	0
DN138294_c0_g1	185.32	179.17	431.43	0	0	64.59	0	0	0
DN138295_c0_g1	0	0	0	0	27.82	0	0	4.97	0
DN138296_c0_g1	7.1	1.95	6.71	5.51	6.15	4.45	10.98	8.07	8.76
DN138297_c0_g1	0	0	0	0	0	0	0	0	0
DN13829_c0_g1	250.87	336.56	279.31	150.13	131.02	179.14	361.85	582.44	495.62
DN13829_c0_g2	114.29	119.99	81.49	33.4	6.15	18.77	9.37	14.28	13.13
DN13829_c1_g1	0	0	0	100.19	0	136.19	208.71	145.92	0
DN13829_c2_g1	0	0	0	0	0	103.73	57.18	26.7	44.72
DN1382_c0_g1	871.41	346.32	728.63	134.57	174.38	120.91	159.92	502.34	448.41
DN1382_c0_g2	47.14	171.05	66.15	0	0	35.64	0	0	0
DN1382_c0_g3	0	0	0	994.16	2139.74	441.65	0	0	281.11
DN1382_c1_g1	0	0	0	0	0	0	0	0	0
DN138300_c0_g1	0	0	0	0	0	0	0	0	0
DN138301_c0_g1	2.58	0	0	2.59	2.91	2.23	0	0	0
DN138302_c0_g1	14.53	0	0	0	16.82	0	0	7.45	0
DN138304_c0_g1	0	0	0	0	0	0	0	0	0
DN138306_c0_g1	0	0	0	0	0	2.23	0	1.24	0
DN138307_c0_g1	0	0	0	0	0	0	0	0	0
DN138308_c0_g1	0	0	12.14	0	0	0	9.69	0	0
DN138309_c0_g1	0	0	0	0	0	0	0	0	0
DN13830_c0_g1	0	0	0	5.19	25.56	14	0	3.42	2.19
DN138311_c0_g1	0	0	0	0	0	0	0	0	3.75
DN138312_c0_g1	0	0	0	0	0	0	0	0	0
DN138313_c0_g1	0	0	0	0	0	0	0	4.97	0
DN138315_c0_g1	0	0	0	0	0	0	0	0	0
DN138316_c0_g1	0	0	0	0	0	0	0	0	16.57
DN138317_c0_g1	0	0	0	0	0	3.18	4.2	4.04	5
DN138318_c0_g1	0	0	5.11	0	0	0	0	0	0
DN13831_c0_g1	0	0	0	2.27	0	3.5	2.91	4.66	3.44
DN138321_c0_g1	0	12.68	0	0	9.06	0	4.2	19.56	19.39
DN138323_c0_g1	0	0	0	0	0	0	0	0	0
DN138326_c0_g1	0	0	6.39	5.19	0	0	0	0	0
DN13832_c0_g1	0	0	18.85	9.73	10.68	20.05	0	34.77	0
DN13832_c0_g2	0	0	0	25.94	0	9.86	0	6.21	10.32
DN138331_c0_g1	60.38	22.44	62	28.86	39.15	60.14	172.2	106.49	73.8
DN138332_c0_g1	0	0	0	0	0	0	0	0	0
DN138334_c0_g1	0	0	0	0	0	0	0	0	0
DN138335_c0_g1	6.13	4.55	8.31	4.54	0	3.5	2.26	0.93	0
DN138337_c0_g1	0	0	0	0	0	0	0	0	24.7
DN138339_c0_g1	0	0	0	0	0	0	0	3.42	0
DN13833_c0_g1	132.05	84.22	24.61	5.19	12.29	14.95	12.6	50.92	12.82
DN138341_c0_g1	0	42.92	0	0	0	0	0	0	0
DN138342_c0_g1	0	0	0	0	0	0	0	0	0
DN138343_c0_g1	0	0	18.85	0	0	11.14	15.18	0	0
DN138344_c0_g1	5.49	0	2.24	0	4.21	0	3.88	1.86	3.13
DN138346_c0_g1	31.64	7.15	16.62	0	7.44	10.18	13.57	9.62	15.95
DN138347_c0_g1	0	0	0	48.64	0	0	0	0	0
DN138349_c0_g1	0	0	0	0	0	0	0	7.14	0
DN138350_c0_g1	6.78	3.9	4.47	3.57	3.88	0	3.55	0	2.81
DN138352_c0_g1	3.23	3.58	0	3.24	0	0	0	1.55	0
DN138353_c0_g1	0	0	0	0	9.06	0	0	4.04	6.57
DN138355_c0_g1	0	0	0	0	0	0	0	0	0
DN138356_c0_g1	0	0	0	0	0	11.14	0	7.14	0
DN13835_c0_g1	151.75	104.38	6.71	99.87	0	62.05	0	106.18	52.53
DN138362_c0_g1	0	0	0	0	4.21	6.05	0	1.86	0
DN138364_c0_g1	4.84	8.78	4.15	8.43	7.44	2.55	0	7.14	9.38
DN138365_c0_g1	0	0	0	0	0	0	0	0	0
DN138366_c0_g1	0	0	0	0	0	0	0	0	0
DN138367_c0_g1	0	0	0	0	0	0	0	0	0
DN13836_c0_g1	27.44	17.56	41.86	14.59	8.09	11.45	11.95	22.04	13.45
DN138370_c0_g1	0	0	0	0	2.91	0	2.58	2.48	0
DN138371_c0_g1	0	0	0	0	0	0	0	0	0
DN138373_c0_g1	0	0	0	0	0	0	0	0	6.57
DN138376_c0_g1	0	0	0	0	0	0	0	18.01	0
DN138377_c0_g1	0	0	0	0	0	0	0	0	0
DN138378_c0_g1	129.15	0	0	0	0	0	0	0	0
DN138379_c0_g1	0	0	0	0	0	0	0	0	0
DN13837_c0_g1	11.95	13.01	23.33	0	0	14.64	0	55.57	37.52
DN138380_c0_g1	7.43	0	0	7.78	0	0	7.75	0	0
DN138381_c0_g1	0	0	0	0	0	0	0	0	0
DN138383_c0_g1	0	0	0	0	0	0	0	0	0
DN138385_c0_g1	0	0	0	0	0	0	0	0	0
DN138386_c0_g1	0	0	0	0	0	0	0	1.55	0
DN138389_c0_g1	0	0	0	0	0	0	0	0	0
DN13838_c0_g1	15.82	18.21	64.23	17.19	0	25.14	17.12	0	0
DN138390_c0_g1	0	0	0	0	0	0	0	0	0
DN138391_c0_g1	0	0	0	0	0	0	0	0	0
DN138392_c0_g1	0	0	0	20.43	0	0	10.02	9.62	0
DN138394_c0_g1	0	0	0	0	0	0	0	4.97	0
DN138396_c0_g1	0	0	0	0	7.76	0	0	3.42	5.63
DN138398_c0_g1	0	0	0	0	0	0	0	0	0
DN13839_c0_g1	0	0	0	0	0	0	0	0	0
DN13839_c0_g2	0	0	5.11	4.22	0	3.18	9.37	63.03	3.13
DN1383_c0_g1	257.65	185.68	315.1	184.5	198.96	210.01	367.99	357.66	348.34
DN1383_c2_g1	0	0	0	0	0	0	0	129.47	0
DN1383_c3_g1	0	0	0	0	0	0	0	0	0
DN138400_c0_g1	0	0	0	0	0	0	0	0	0
DN138401_c0_g1	0	0	0	0	0	0	0	0	0
DN138402_c0_g1	0	0	0	0	0	0	0	0	0
DN138405_c0_g1	0	0	0	0	0	0	199.34	92.83	0
DN138408_c0_g1	0	0	0	0	0	0	0	0	0
DN138409_c0_g1	0	6.5	0	0	6.79	0	0	5.9	4.69
DN13840_c0_g1	0.97	5.85	5.43	0.97	1.29	0	0	2.17	1.88
DN138410_c0_g1	0	0	6.71	0	0	0	0	0	0
DN138411_c0_g1	0	0	0	0	0	0	0	0	0
DN138412_c0_g1	0	0	0	0	0	0	0	0	0
DN138413_c0_g1	0	0	3.2	2.59	0	0	2.58	1.24	2.19
DN138416_c0_g1	4.84	0	0	0	0	0	0	0	0
DN138417_c0_g1	0	0	0	0	0	0	0	0	0
DN138419_c0_g1	0	3.58	0	3.24	0	0	0	3.1	5.32
DN13841_c0_g1	161.43	24.39	198.14	192.28	23.62	48.68	0	14.28	11.26
DN13841_c1_g1	34.87	0	23.65	0	0	27.68	57.18	9	0
DN138421_c0_g1	0	0	0	14.59	0	10.82	0	13.97	0
DN138422_c0_g1	0	0	0	0	0	0	0	0	0
DN138424_c0_g1	30.67	21.14	5.11	28.86	17.79	9.55	36.51	52.78	87.24
DN138425_c0_g1	0	0	0	0	0	0	0	0	0
DN138426_c0_g1	0	0	0	0	0	0	0	0	0
DN138427_c0_g1	0	0	0	15.24	16.5	33.73	0	0	0
DN138429_c0_g1	0	0	0	0	0	8.59	0	11.18	0
DN13842_c0_g1	0	0	0	0	0	8.27	0	0	4.38
DN13842_c1_g1	0	0	0	0	0	0	0	0	0
DN138430_c0_g1	2.26	2.6	0	4.86	0	0	0	2.48	0
DN138431_c0_g1	29.7	33.82	0	0	0	0	0	0	0
DN138432_c0_g1	1.94	0	0	0	0	0	0	1.86	6.88
DN138438_c0_g1	0	0	0	0	0	0	0	0	0
DN138439_c0_g1	0	0	0	0	0	0	0	0	18.45
DN13843_c1_g1	0	0	13.74	11.02	0	0	12.28	0	0
DN13843_c1_g3	16.79	9.43	11.19	27.24	58.88	68.09	0	21.42	0
DN13843_c2_g1	3.23	3.58	0	0	0	0	0	0	0
DN13843_c3_g1	0	0	0	0	0	0	0	12.42	0
DN138443_c0_g1	0	0	0	10.05	0	0	0	0	0
DN138446_c0_g1	0	0	0	0	0	0	0	0	0
DN138447_c0_g1	0	0	0	0	0	0	0	9.31	7.82
DN138448_c0_g1	0	0	0	22.7	0	0	22.94	0	0
DN13844_c0_g1	104.61	52.03	50.49	20.43	0	2.23	2.58	6.21	2.19
DN13844_c1_g1	0	0	0	0	0	0	0	0	0
DN13844_c2_g1	0	0	0	0	0	10.18	0	0	0
DN13844_c3_g1	0	0	0	0	0	0	0	0	0
DN13844_c4_g1	0	0	0	0	0	0	0	0	0
DN138451_c0_g1	0	0	0	0	0	0	0	12.73	21.58
DN138452_c0_g1	0	0	0	0	0	0	0	6.52	17.51
DN138453_c0_g1	0	0	0	0	0	0	0	0	0
DN138455_c0_g1	0	0	0	0	0	0	0	0	0
DN138457_c0_g1	0	0	0	0	0	0	0	0	0
DN138458_c0_g1	0	0	0	0	0	0	0	0	0
DN138459_c0_g1	0	0	0	7.13	0	0	0	6.52	0
DN13845_c0_g1	137.22	122.92	141.25	81.06	65.67	111.69	148.94	203.36	140.4
DN13845_c1_g1	5.49	6.18	0	5.84	0	0	0	11.18	9.07
DN138461_c0_g1	6.78	0	0	0	7.76	5.41	0	0	0
DN138462_c0_g1	0	0	0	0	0	0	0	0	0
DN138463_c0_g1	0	0	0	0	0	0	0	0	0
DN138464_c0_g1	0	0	0	0	0	0	0	0	0
DN138465_c0_g1	0	0	18.85	14.92	0	0	0	7.14	11.88
DN138466_c0_g1	0	0	0	0	0	0	0	0	0
DN138467_c0_g1	0	0	0	0	0	0	0	29.49	0
DN138468_c0_g1	0	0	0	0	0	0	0	0	0
DN138469_c0_g1	0	12.68	0	0	0	0	0	0	0
DN13846_c0_g1	34.22	0	0	12.32	13.26	36.59	12.28	17.39	0
DN138470_c0_g1	0	1.3	0	1.3	0	0.95	2.26	0.93	3.44
DN138471_c0_g1	0	0	0	0	0	0	0	0	0
DN138472_c0_g1	0	0	0	0	17.47	0	0	0	0
DN138473_c0_g1	0	0	0	0	0	0	0	0	0
DN138474_c0_g1	0	0	0	0	0	33.09	0	0	0
DN138475_c0_g1	10.33	0	0	0	0	8.27	0	10.56	0
DN13847_c0_g1	4.2	2.6	0	13.29	0	2.86	1.29	8.69	17.51
DN13847_c0_g2	0	3.58	0	0	0	0	0	3.42	2.81
DN138480_c0_g1	0	0	0	0	0	0	0	0	0
DN138486_c0_g1	0	0	0	0	0	0	0	79.79	0
DN138487_c0_g1	0	0	6.07	0	0	3.82	4.85	2.48	0
DN13848_c0_g1	3.23	0	0	0	0	1.27	3.55	4.97	5.63
DN13848_c1_g1	0	7.48	0	0	0	0	7.11	0	0
DN138490_c0_g1	0	0	0	0	0	0	54.92	0	0
DN138493_c0_g1	0	0	0	0	0	0	0	0	0
DN138495_c0_g1	0	0	0	0	0	7.95	0	2.48	0
DN138496_c0_g1	0	0	0	4.54	2.59	0	0	4.35	3.44
DN138497_c0_g1	0	0	0	0	0	0	0	0	6.25
DN138498_c0_g1	0	0	0	0	0	0	0	0	0
DN138499_c0_g1	0	0	0	0	0	2.86	3.55	3.42	5.94
DN13849_c0_g1	31.32	13.98	22.37	14.59	9.06	17.18	16.48	17.08	15.01
DN1384_c0_g1	625.71	521.59	694.44	494.16	339.05	438.15	567.32	995.99	782.05
DN1384_c0_g2	0	7.15	4.15	0	0	2.55	10.34	6.52	10.94
DN1384_c1_g1	6.78	7.48	0	0	0	0	0	0	0
DN1384_c1_g2	5.81	4.23	10.23	0.97	2.26	0	1.94	0.93	0
DN1384_c1_g3	2.58	2.93	6.71	2.92	6.15	0	0	4.04	4.38
DN1384_c2_g1	0	0	0	0	0	0	0	0	0
DN138501_c0_g1	0	0	0	0	0	0	0	4.35	0
DN138502_c0_g1	0	0	0	98.25	0	0	0	95.62	0
DN138503_c0_g1	0	0	0	0	0	0	0	9.31	5.32
DN138504_c0_g1	0	0	0	0	0	0	0	0	0
DN138507_c0_g1	0	0	0	0	0	25.14	0	0	0
DN138508_c0_g1	0	0	0	0	0	22.27	0	0	0
DN138509_c0_g1	0	0	0	0	0	0	0	0	0
DN13850_c0_g1	52.63	0	0	0	61.14	13.68	54.6	7.45	30.33
DN13850_c0_g2	47.14	0	0	50.91	0	0	52.34	24.53	40.96
DN138510_c0_g1	3.55	0	0	0	0	6.05	0	1.86	0
DN138512_c0_g1	0	0	0	4.22	4.53	5.09	0	0.62	0
DN138516_c0_g1	0	0	0	0	0	0	0	2.79	0
DN138517_c0_g1	17.76	20.81	0	0	0	14.32	0	0	0
DN138518_c0_g1	0	0	0	0	0	0	0	0	0
DN138519_c0_g1	0	0	0	0	0	0	0	0	2.19
DN13851_c0_g1	16.14	12.68	22.05	0	0	13.05	0	14.28	0
DN13851_c0_g2	0	0	0	0	0	0	0	0	0
DN13851_c1_g1	0	0	0	0	0	0	0	0	0
DN13851_c1_g2	0	0	0	59.99	0	0	0	28.56	48.16
DN13851_c2_g1	0	0	0	0	0	0	0	0	0
DN138520_c0_g1	0	2.93	0	0	0	2.23	0	1.55	2.5
DN138521_c0_g1	0	0	0	0	0	35.64	0	0	0
DN138522_c0_g1	0	0	0	0	0	0	0	0	0
DN138523_c0_g1	0	0	0	0	0	0	0	4.04	6.57
DN138524_c0_g1	0	0	0	0	0	0	0	0	0
DN138525_c0_g1	0	0	0	0	0	0	0	0	0
DN138527_c0_g1	0	0	0	0	0	0	0	0	0
DN138528_c0_g1	0	0	0	0	0	120.59	0	0	0
DN13852_c0_g1	1.94	2.28	0	15.56	4.85	28	16.8	23.29	10.63
DN138531_c0_g1	6.13	0	7.99	0	7.12	5.09	6.46	4.04	10.32
DN138533_c0_g1	0	0	0	0	0	0	0	0	0
DN138535_c0_g1	0	0	0	40.21	0	0	0	0	0
DN138536_c0_g1	10.65	0	0	11.67	0	34.68	0	0	18.45
DN138537_c0_g1	13.24	0	0	0	0	0	0	0	0
DN13853_c0_g1	0	0	0	115.11	80.88	137.78	162.19	489.61	98.5
DN138541_c0_g1	0	0	0	0	0	0	0	0	11.26
DN138542_c0_g1	0	0	0	13.94	0	9.86	0	0	0
DN138543_c0_g1	0	0	0	29.51	0	0	0	0	0
DN138546_c0_g1	0	0	0	0	0	0	0	79.79	0
DN138547_c0_g1	0	0	0	0	0	0	0	12.42	0
DN138548_c0_g1	0	0	0	0	0	0	0	1.55	0
DN13854_c0_g1	61.67	50.73	45.7	47.99	53.7	47.73	91.11	76.38	61.6
DN13854_c0_g2	0	0	0	0	12.94	0	0	0	0
DN13854_c1_g1	0	0	0	47.99	0	100.55	0	0	0
DN138550_c0_g1	0	0	0	0	0	0	0	0	0
DN138551_c0_g1	0	0	0	0	0	0	0	0	0
DN138552_c0_g1	0	0	15.02	0	0	0	11.95	0	9.69
DN138553_c0_g1	0	0	0	0	15.53	0	14.54	0	11.26
DN138554_c0_g1	0	0	0	0	0	0	0	0	0
DN138555_c0_g1	0	0	0	9.73	18.44	5.41	10.02	0	0
DN138556_c0_g1	0	0	0	0	0	0	0	0	0
DN138557_c0_g1	0	0	0	0	0	14.64	0	28.25	0
DN138559_c0_g1	0	0	0	0	0	0	0	0	0
DN13855_c0_g1	27.77	12.36	7.35	17.83	12.94	13.68	11.63	59.3	4.69
DN138560_c0_g1	0	0	0	0	0	0	0	0	0
DN138563_c0_g1	0	0	0	0	0	0	0	0	0
DN138564_c0_g1	51.98	19.19	31.64	7.46	8.09	2.86	7.43	12.42	5.94
DN138567_c0_g1	0	0	0	0	0	0	0	0	6.25
DN138568_c0_g1	0	0	0	0	0	0	0	1.86	0
DN138569_c0_g1	176.28	0	0	0	0	0	0	0	0
DN13856_c0_g1	40.36	20.81	0	98.57	0	35.64	29.72	45.33	0
DN13856_c2_g1	94.28	159.99	180.56	1350.52	609.18	2346.66	719.17	10100.23	1861.48
DN138570_c0_g1	3.87	4.23	5.11	0	0	0	0	1.86	3.13
DN138571_c0_g1	0	0	0	0	0	0	0	0	9.69
DN138573_c0_g1	0	0	0	0	0	0	0	0	0
DN138574_c0_g1	0	0	0	0	0	0	278.49	0	0
DN138575_c0_g1	0	0	0	0	0	0	32.63	0	0
DN138576_c0_g1	0	0	0	0	0	0	0	0	0
DN13857_c0_g1	0	0	0	0	0	0	0	0	0
DN138580_c0_g1	0	0	0	0	0	0	0	9.62	7.82
DN138581_c0_g1	0	0	0	0	0	0	0	0	0
DN138584_c0_g1	0	0	0	0	0	0	0	0	0
DN138585_c0_g1	0	0	0	0	0	0	0	2.48	0
DN138586_c0_g1	0	3.9	0	3.57	11.97	5.73	3.55	5.28	2.81
DN138587_c0_g1	0	0	0	0	0	0	0	0	0
DN138589_c0_g1	0	0	0	0	0	0	0	29.18	0
DN13858_c0_g1	0	0	0	5.19	0	0	0	0	4.07
DN138590_c0_g1	0	0	0	0	0	0	0	0	8.13
DN138592_c0_g1	0	0	0	0	0	0	0	0	0
DN138593_c0_g1	0	0	0	0	0	0	17.12	0	6.88
DN138595_c0_g1	0	0	0	7.78	0	0	0	0	0
DN138599_c0_g1	0	0	0	0	0	0	0	0	0
DN13859_c0_g1	10.33	1.95	2.56	10.7	2.26	3.18	10.66	3.1	8.44
DN1385_c0_g1	1260.47	1771.26	1283.73	812.91	285.67	718.48	445.2	522.83	381.49
DN1385_c13_g1	0	0	0	0	0	0	0	0	0
DN1385_c1_g1	320.28	283.56	298.48	504.86	373.66	814.57	581.22	1074.23	677.92
DN1385_c2_g1	154.33	682.23	190.79	150.45	9.71	39.14	472.34	52.16	714.82
DN138600_c0_g1	0	0	0	0	0	0	0	0	0
DN138602_c0_g1	0	0	0	0	0	9.86	0	6.21	0
DN138603_c0_g1	0	0	0	0	0	0	0	0	0
DN138607_c0_g1	0	0	0	0	0	0	0	0	0
DN138609_c0_g1	0	0	0	0	0	0	0	0	0
DN13860_c0_g1	10.33	5.85	32.28	10.7	22.65	2.55	16.48	124.19	47.53
DN13860_c0_g2	3.87	8.45	0	12.32	4.53	12.41	0	3.73	9.69
DN13860_c0_g3	0	9.43	28.44	37.29	20.06	28.32	9.05	6.52	29.08
DN13860_c0_g4	7.75	2.93	6.71	0	0	4.14	5.49	5.28	0
DN13860_c1_g1	0	0	0	0	14.88	0	4.52	2.17	7.19
DN13860_c2_g1	0	0	0	0	0	0	0	2.17	3.75
DN138610_c0_g1	0	0	0	0	0	0	0	0	0
DN138611_c0_g1	0	0	0	0	0	0	0	0	0
DN138612_c0_g1	0	0	0	7.78	0	0	0	3.73	0
DN138614_c0_g1	0	0	0	0	0	2.86	0	0	3.13
DN138615_c0_g1	0	62.76	0	0	0	0	0	0	0
DN138616_c0_g1	3.23	3.58	0	3.57	3.88	2.55	6.78	0	0
DN138618_c0_g1	0	0	0	0	0	0	0	0	12.82
DN138619_c0_g1	0	0	0	0	0	0	0	5.59	0
DN13861_c0_g1	0	16.58	0	25.62	0	49.96	15.83	0	15.95
DN13861_c1_g1	0	0	0	0	0	0	0	0	0
DN13861_c3_g1	0	0	0	0	0	0	0	0	0
DN138620_c0_g1	0	0	0	15.89	0	0	0	3.73	0
DN138622_c0_g1	0	0	0	0	0	0	0	0	0
DN138623_c0_g1	9.69	0	0	0	0	0	0	0	0
DN138627_c0_g1	0	0	0	0	0	0	0	0	0
DN138628_c0_g1	0	0	0	0	0	0	0	0	0
DN13862_c0_g1	327.39	0	17.9	0	34.94	261.24	44.91	36.01	25.64
DN13862_c0_g2	0	0	0	0	0	0	0	0	0
DN13862_c1_g1	3.55	0	6.71	9.73	0	10.5	1.94	9.31	348.03
DN13862_c2_g1	0	0	13.42	0	11.65	0	0	0	0
DN138630_c0_g1	20.02	0	0	0	0	0	7.11	3.42	0
DN138631_c0_g1	0	5.53	0	0	0	0	0	0	0
DN138632_c0_g1	0	0	0	0	0	0	0	0	0
DN138634_c0_g1	0	0	0	5.19	0	0	4.85	4.66	0
DN138635_c0_g1	0	0	0	0	0	44.86	67.2	62.72	0
DN138636_c0_g1	0	7.8	0	0	0	5.73	0	0	0
DN138637_c0_g1	0	0	0	16.21	0	0	0	0	0
DN138638_c0_g1	0	0	0	0	0	0	0	0	0
DN138639_c0_g1	0	0	0	0	0	0	0	0	0
DN13863_c0_g1	0	0	0	305.45	1697.49	717.2	9583.14	5024.66	4698.88
DN13863_c1_g1	0	0	3.52	38.91	35.59	29.59	91.43	61.16	60.98
DN13863_c2_g1	0	0	0	0	58.23	37.86	0	0	0
DN138642_c0_g1	0	0	0	0	0	0	0	0	0
DN138643_c0_g1	7.75	0	0	0	0	0	8.08	0	0
DN138644_c0_g1	0	0	0	0	0	0	0	190.01	0
DN138646_c0_g1	0	0	0	0	0	0	0	0	14.7
DN138647_c0_g1	0	0	0	0	0	0	0	0	34.71
DN138648_c0_g1	0	8.45	0	0	0	0	0	0	6.57
DN138649_c0_g1	0	0	0	0	0	0	0	0	0
DN13864_c0_g1	9.36	10.73	12.46	0	33	37.86	10.02	14.59	8.13
DN13864_c1_g1	1.61	0	0	1.62	0	4.77	1.62	0.93	0
DN13864_c2_g1	0	0	0	0	0	8.27	0	5.28	0
DN13864_c2_g2	0	0	0	0	0	0	0	0	0
DN13864_c3_g1	3.55	7.8	4.79	3.89	0	0	7.75	3.73	3.13
DN13864_c4_g1	0	0	0	0	8.41	0	0	0	0
DN138650_c0_g1	0	0	0	4.86	0	3.82	0	4.66	0
DN138651_c0_g1	0	0	0	0	0	0	0	0	0
DN138653_c0_g1	0	0	0	0	0	0	0	0	0
DN138654_c0_g1	0	0	0	0	0	0	0	0	0
DN138656_c0_g1	0	0	0	0	0	0	0	0	0
DN138657_c0_g1	0	0	77.02	0	0	0	0	0	0
DN138658_c0_g1	0	0	0	0	0	0	0	13.97	0
DN138659_c0_g1	0	0	0	1.95	0	0	0	0.93	0
DN13865_c0_g1	0	0	0	2.27	1.29	0.95	0.97	0	0
DN138660_c0_g1	0	0	0	0	0	0	0	0	0
DN138661_c0_g1	0	0	0	0	0	0	0	0	0
DN138662_c0_g1	0	0	0	0	0	0	0	0	0
DN138663_c0_g1	16.47	18.86	22.05	52.85	0	25.77	0	0	0
DN138667_c0_g1	0	0	0	0	0	0	0	0	0
DN13866_c0_g1	2.26	0	0	0	0	3.82	4.85	9.62	16.89
DN138670_c0_g1	0	0	0	0	0	0	0	0	0
DN138672_c0_g1	5.81	13.01	0	22.05	0	12.09	0	3.1	5
DN138673_c0_g1	0	0	0	0	0	0	0	0	0
DN138676_c0_g1	0	0	0	0	0	0	0	7.45	0
DN138679_c0_g1	0	0	0	0	0	0	0	0	0
DN13867_c0_g1	0	0	0	0	0	63.32	0	43.16	0
DN138680_c0_g1	0	0	0	0	0	0	0	0	0
DN138683_c0_g1	0	0	0	0	0	0	0	0	0
DN138684_c0_g1	116.23	130.07	182.8	54.8	16.82	53.14	0	37.26	36.9
DN138685_c0_g1	0	0	0	0	0	0	0	7.14	0
DN138687_c0_g1	0	0	0	0	0	15.27	10.34	14.59	24.08
DN138688_c0_g1	84.91	0	0	0	0	0	0	0	0
DN138689_c0_g1	0	0	0	0	0	0	0	0	0
DN13868_c0_g1	43.59	5.2	25.57	25.94	0	3.82	25.85	61.78	93.81
DN13868_c1_g1	38.1	51.7	11.19	13.62	4.85	14	0	0	0
DN13868_c2_g1	3.55	3.25	1.6	3.24	4.21	6.68	5.82	4.35	2.19
DN13868_c3_g1	3.87	2.93	5.11	4.22	1.62	5.41	10.66	5.9	13.76
DN13868_c4_g1	0	0	0	0	0	2.86	0	0	0
DN138690_c0_g1	0	0	0	0	0	0	0	0	0
DN138691_c0_g1	0	0	0	0	0	0	0	0	0
DN138692_c0_g1	0	0	0	0	0	0	13.25	9.62	7.82
DN138694_c0_g1	0	0	0	0	0	0	0	0	0
DN138695_c0_g1	0	0	0	0	0	0	0	0	0
DN138696_c0_g1	0	0	0	0	44	0	0	0	0
DN138697_c0_g1	0	0	0	0	0	0	221.63	0	0
DN138698_c0_g1	8.39	0	0	0	0	6.68	0	0	0
DN13869_c0_g1	40.36	77.39	278.35	2952.34	1894.84	2595.49	514.34	678.07	900.25
DN13869_c0_g2	0	0	97.15	46.69	49.82	48.05	0	9.94	0
DN13869_c0_g3	0	0	0	0	0	337.28	0	0	0
DN13869_c0_g4	0	0	0	0	0	84	0	0	0
DN13869_c1_g1	0	0	10.23	0	0	2.23	5.49	4.97	13.45
DN13869_c1_g2	0	0	0	0	0	0	0	0	0
DN1386_c0_g1	113	92.35	104.5	67.44	34.29	27.36	177.69	128.22	148.22
DN1386_c1_g1	0	0	0	0	0	0	0	3.1	0
DN1386_c2_g1	0	0	0	0	0	0	0	0	0
DN138700_c0_g1	0	0	0	0	0	0	0	0	24.7
DN138704_c0_g1	0	0	0	0	0	0	0	0	0
DN138705_c0_g1	0	0	0	0	0	0	0	46.88	0
DN138707_c0_g1	0	0	0	0	0	74.46	0	0	0
DN138708_c0_g1	0	0	0	0	0	12.41	0	0	0
DN138709_c0_g1	0	0	0	0	0	0	0	0	0
DN13870_c0_g1	8.39	16.91	0	12.65	18.44	10.18	8.08	11.8	0
DN13870_c1_g1	0	0	0	25.29	0	18.14	0	0	0
DN13870_c1_g2	0	0	0	0	0	0	0	0	0
DN13870_c1_g3	0	0	3.83	0	0	4.77	0	2.79	0
DN13870_c2_g1	1.61	0	2.24	3.57	1.94	5.41	0	0	1.25
DN13870_c2_g2	0	0	0	0	0	0	0	0	0
DN13870_c3_g1	5.17	5.85	7.03	0	0	13.05	5.49	2.79	17.82
DN13870_c4_g1	0	0	0	0	0	0	0	0	0
DN138712_c0_g1	0	0	0	0	0	0	0	0	0
DN138716_c0_g1	0	0	0	0	0	0	0	0	0
DN138717_c0_g1	17.11	0	0	9.4	0	14	0	0	0
DN138718_c0_g1	0	0	0	0	0	0	0	0	0
DN13871_c0_g1	0	0	0	0	0	45.5	0	0	0
DN138720_c0_g1	101.7	0	71.9	0	0	0	0	0	0
DN138723_c0_g1	10.65	0	0	0	0	0	0	0	0
DN138724_c0_g1	0	0	0	0	0	11.77	0	7.45	0
DN138725_c0_g1	0	3.25	0	9.08	3.24	0	2.91	0	0
DN138726_c0_g1	0	0	0	0	0	0	0	4.35	0
DN138727_c0_g1	0	0	0	0	0	0	0	0	4.07
DN138728_c0_g1	0	0	0	0	0	0	0	0	0
DN138729_c0_g1	0	0	0	0	0	0	24.23	0	0
DN13872_c0_g1	0	0	0	2.92	0	0	0	0	0
DN138731_c0_g1	0	0	0	9.08	0	0	0	0	7.19
DN138732_c0_g1	0	0	0	0	0	0	0	0	0
DN138733_c0_g1	9.36	0	0	0	0	0	0	0	0
DN138735_c0_g1	0	0	0	0	0	0	0	0	0
DN138737_c0_g1	0	0	0	0	12.94	8.91	0	0	0
DN138738_c0_g1	0	15.93	0	0	0	0	0	7.14	0
DN13873_c0_g1	4.52	9.76	5.75	0	0	1.91	0	1.24	0
DN138741_c0_g1	0	0	0	0	0	0	0	0	0
DN138743_c0_g1	0	0	0	0	0	0	0	0	0
DN138744_c0_g1	0	0	0	0	0	0	0	0	0
DN138745_c0_g1	0	13.01	0	12.32	0	0	0	5.9	9.69
DN138749_c0_g1	0	0	0	0	0	0	0	12.42	0
DN13874_c0_g1	77.49	86.5	120.16	135.86	112.91	188.05	197.08	220.12	174.48
DN13874_c1_g1	0	0	0	5.84	6.47	4.45	5.82	0	0
DN13874_c2_g1	0	4.23	1.6	6.81	2.91	6.36	2.58	6.52	2.19
DN13874_c3_g1	0	0	0	0	0	0	0	46.26	0
DN13874_c4_g1	0	0	0	0	0	0	0	0	0
DN13874_c5_g1	0	0	0	0	0	0	0	0	0
DN138750_c0_g1	0	0	0	0	0	34.05	0	7.14	0
DN138752_c0_g1	3.87	0	0	0	0	0	0	0	0
DN138753_c0_g1	0	0	0	12.32	0	0	0	0	0
DN138754_c0_g1	0	0	0	0	0	5.73	0	0	0
DN138756_c0_g1	0	0	0	0	0	0	0	0	0
DN138757_c0_g1	0	0	0	0	0	0	0	0	0
DN138758_c0_g1	2.26	5.2	0	0	2.59	0	4.85	0	5.94
DN138759_c0_g1	0	3.58	0	0	0	0	0	3.42	0
DN13875_c0_g1	0	0	0	0	0	0	0	0	0
DN13875_c1_g1	4.84	0	0	12.32	0	11.14	15.18	50.3	37.52
DN138760_c0_g1	0	0	0	0	0	0	0	0	0
DN138761_c0_g1	0	4.55	0	0	9.71	0	8.72	6.21	3.44
DN138762_c0_g1	0	0	0	0	0	0	0	0	0
DN138764_c0_g1	0	0	0	0	0	0	0	0	0
DN138765_c0_g1	0	0	26.84	0	0	0	0	0	0
DN138766_c0_g1	0	0	0	0	0	0	0	0	40.34
DN138768_c0_g1	0	11.71	0	0	0	0	11.31	0	0
DN138769_c0_g1	0	9.43	0	4.54	0	3.5	9.05	17.39	3.44
DN13876_c0_g1	179.51	194.78	301.36	153.37	137.49	158.78	84.32	104.01	147.91
DN13876_c0_g2	0	0	0	51.88	32.68	27.68	121.8	259.55	242.65
DN13876_c0_g3	133.99	131.7	235.85	50.26	68.91	357.97	2.91	15.52	4.69
DN13876_c1_g1	0	0	0	0	0	0	0	0	0
DN138773_c0_g1	0	0	0	6.81	7.44	10.18	0	0	0
DN138774_c0_g1	0	0	0	70.36	0	0	0	33.84	0
DN138775_c0_g1	0	0	0	0	0	0	13.57	6.52	0
DN138777_c0_g1	0	0	0	0	0	0	0	0	0
DN138778_c0_g1	0	0	0	0	0	0	16.15	0	0
DN138779_c0_g1	0	0	0	0	0	0	0	0	0
DN13877_c0_g1	0	0	0	0	0	0	3.55	1.86	5.94
DN138780_c0_g1	0	0	0	22.05	0	0	0	0	0
DN138781_c0_g1	0	0	0	0	0	0	0	0	0
DN138782_c0_g1	1.61	1.63	0	0	0	1.27	0	1.55	0
DN138784_c0_g1	0	0	0	0	0	0	0	0	0
DN138785_c0_g1	0	0	20.13	0	0	11.77	0	0	12.82
DN138787_c0_g1	0	0	0	0	0	0	0	0	0
DN138788_c0_g1	11.3	0	0	0	0	0	0	0	0
DN138789_c0_g1	0	0	0	0	0	0	0	20.49	0
DN13878_c0_g1	583.74	472.81	512.6	170.56	58.23	251.69	535.34	645.78	421.51
DN13878_c0_g2	0	0	0	0	14.56	84.64	316.29	337.79	349.91
DN13878_c1_g1	477.52	374.93	406.18	202.66	75.06	138.41	197.4	279.42	244.53
DN13878_c2_g1	0	0	0	0	0	0	0	0	0
DN138790_c0_g1	0	0	0	0	0	0	0	0	0
DN138794_c0_g1	11.95	0	64.23	0	0	48.05	0	0	0
DN138795_c0_g1	0	0	0	0	0	0	0	0	0
DN138796_c0_g1	0	0	0	0	0	0	6.46	0	0
DN138797_c0_g1	0	12.36	0	0	0	8.91	0	0	0
DN138798_c0_g1	0	0	0	0	0	0	0	0	0
DN13879_c0_g1	12.91	4.88	5.75	18.48	4.85	3.5	0	0	0
DN1387_c0_g1	41	139.5	131.98	71.66	336.46	251.05	158.63	227.26	258.6
DN1387_c0_g2	684.8	503.38	658.64	533.07	459.39	589.61	399	517.24	474.05
DN1387_c0_g3	0	43.25	0	0	0	29.59	0	14.59	0
DN1387_c0_g4	484.62	477.69	161.39	360.57	114.2	644.66	391.25	475.02	174.48
DN1387_c1_g1	8.07	12.03	0	0	12.29	0	0	12.42	0
DN1387_c2_g1	0	0	0	0	0	0	0	0	0
DN1387_c2_g2	0	0	7.35	0	0	4.45	6.14	0	4.69
DN138800_c0_g1	0	0	0	0	0	0	0	0	0
DN138801_c0_g1	0	0	0	0	0	0	3.88	7.14	3.13
DN138802_c0_g1	0	0	0	0	0	23.55	0	0	0
DN138803_c0_g1	0	0	0	0	0	0	0	0	0
DN138806_c0_g1	0	0	0	0	0	0	0	0	0
DN138807_c0_g1	0	0	16.94	0	0	0	0	6.52	0
DN138808_c0_g1	0	0	0	0	0	0	163.48	0	0
DN138809_c0_g1	0	0	0	0	0	0	0	0	0
DN13880_c0_g1	4.84	0	3.2	0	0	1.91	2.58	0	0
DN13880_c0_g2	14.53	3.9	0	15.56	0	8.91	3.88	3.73	9.38
DN13880_c0_g3	3.87	4.55	0	4.22	13.91	13.05	17.12	4.04	10.01
DN13880_c1_g1	0	0	0	0	0	0	0	0	0
DN138810_c0_g1	0	12.36	0	0	0	0	0	5.59	9.38
DN138811_c0_g1	0	0	0	0	0	0	0	0	0
DN138812_c0_g1	0	0	0	0	0	8.27	0	0	0
DN138813_c0_g1	0	0	0	61.61	0	0	0	0	0
DN138814_c0_g1	0	0	0	0	0	0	0	0	0
DN138815_c0_g1	0	3.9	0	0	0	2.86	0	0	5.94
DN138816_c0_g1	5.81	0	0	0	6.79	0	7.75	3.1	0
DN138817_c0_g1	0	0	0	0	0	0	0	0	0
DN138819_c0_g1	0	0	0	0	0	0	0	0	4.38
DN13881_c0_g1	10.33	0	0	11.02	6.15	0	0	0	0
DN138821_c0_g1	6.78	14.63	0	0	0	0	0	0	0
DN138822_c0_g1	0	0	0	0	0	0	0	0	0
DN138823_c0_g1	0	0	0	0	0	0	30.05	0	0
DN138824_c0_g1	0	0	0	0	0	0	0	0	0
DN138825_c0_g1	0	0	0	0	0	0	0	8.07	0
DN138826_c0_g1	0	0	0	0	0	0	0	0	0
DN138827_c0_g1	0	0	0	0	0	0	0	0	0
DN138828_c0_g1	0	0	0	0	0	0	0	0	0
DN138829_c0_g1	0	0	0	0	0	0	0	0	0
DN13882_c0_g1	0	0	0	34.7	7.44	10.5	6.78	23.29	27.52
DN13882_c1_g1	0	0	0	0	0	23.23	0	15.52	0
DN138830_c0_g1	0	0	0	0	0	0	17.77	0	0
DN138831_c0_g1	0	7.8	0	0	0	0	0	0	0
DN138832_c0_g1	0	0	0	0	0	0	0	0	0
DN138833_c0_g1	0	0	0	0	0	0	0	6.21	10.32
DN138834_c0_g1	0	0	0	0	0	0	0	10.25	0
DN138835_c0_g1	0	0	0	0	0	0	0	0	0
DN138836_c0_g1	0	0	0	0	0	0	0	0	16.57
DN138837_c0_g1	0	13.01	0	0	0	0	0	0	0
DN13883_c0_g1	0	0	0	0	0	0	70.75	205.84	171.67
DN138841_c0_g1	0	0	0	6.16	0	0	0	0	0
DN138842_c0_g1	5.17	0	0	5.51	0	4.14	0	2.48	0
DN138843_c0_g1	0	0	0	0	0	0	0	0	0
DN138844_c0_g1	0	0	0	0	0	8.59	0	10.87	0
DN138846_c0_g1	0	0	0	0	0	0	32.31	0	0
DN138847_c0_g1	0	0	0	0	0	0	0	0	0
DN138848_c0_g1	0	0	0	0	0	0	0	0	0
DN138849_c0_g1	0	0	0	0	0	0	0	0	11.88
DN13884_c0_g1	56.82	69.59	161.07	0	0	0	63.32	58.99	148.22
DN138850_c0_g1	0	0	0	0	0	0	0	0	0
DN138851_c0_g1	0	0	0	0	0	0	0	0	0
DN138853_c0_g1	0	0	0	0	0	0	0	0	0
DN138854_c0_g1	0	0	0	0	0	0	0	0	0
DN138856_c0_g1	0	0	0	0	0	0	0	0	0
DN138857_c0_g1	0	0	0	0	0	0	11.63	2.79	4.69
DN138859_c0_g1	0	58.53	0	0	0	0	0	0	0
DN13885_c0_g1	0	0	0	0	0	0	38.77	57.75	30.33
DN138860_c0_g1	0	0	0	0	0	0	0	0	7.19
DN138861_c0_g1	0	0	0	24.97	0	0	0	0	0
DN138868_c0_g1	0	0	0	86.9	0	0	0	0	0
DN138869_c0_g1	0	0	0	0	0	20.05	0	0	0
DN13886_c0_g1	19.05	21.14	16.94	34.7	29.76	59.5	37.48	27.32	25.95
DN138870_c0_g1	0	0	0	4.54	0	0	0	0	7.19
DN138871_c0_g1	0	0	0	0	0	0	0	0	0
DN138873_c0_g1	4.2	0	0	0	0	0	0	4.04	0
DN138875_c0_g1	0	0	0	0	0	0	0	0	0
DN138876_c0_g1	0	0	0	25.62	0	0	0	0	0
DN138877_c0_g1	0	0	0	0	0	0	0	0	0
DN138878_c0_g1	4.2	1.63	9.27	1.62	0	1.27	4.52	2.79	2.5
DN138879_c0_g1	0	0	0	0	0	19.41	0	0	0
DN13887_c0_g1	45.85	0	0	49.61	0	0	0	23.91	0
DN13887_c1_g1	0	0	0	0	0	0	0	0	0
DN138880_c0_g1	0	0	0	0	0	0	0	0	0
DN138882_c0_g1	0	0	0	0	0	0	0	0	0
DN138884_c0_g1	0	0	0	0	0	0	0	0	0
DN138885_c0_g1	0	0	0	0	0	0	0	21.42	35.65
DN138886_c0_g1	0	0	0	0	0	0	0	0	0
DN138887_c0_g1	0	0	0	0	0	0	0	0	0
DN138888_c0_g1	0	0	0	0	0	0	0	12.42	0
DN138889_c0_g1	0	0	0	0	0	0	0	39.12	0
DN13888_c0_g1	29.7	21.14	38.35	0	0	12.41	0	0	0
DN13888_c1_g1	1258.53	1109.19	1216.3	0	0	0	0	0	0
DN13888_c2_g1	0	0	0	0	0	0	0	15.83	0
DN138891_c0_g1	0	71.54	0	0	0	0	0	0	0
DN138893_c0_g1	0	52.03	0	0	0	0	0	0	0
DN138894_c0_g1	0	2.6	0	2.59	0	1.91	2.26	4.66	1.88
DN138898_c0_g1	0	0	0	0	0	0	0	0	0
DN13889_c0_g1	0	0	24.93	0	0	37.23	0	50.3	31.27
DN13889_c0_g2	0	0	0	0	0	0	0	0	0
DN13889_c0_g3	0	0	0	0	0	0	25.2	0	0
DN13889_c1_g1	0	0	0	16.86	0	0	0	0	0
DN13889_c1_g2	0	0	0	0	0	228.14	0	0	0
DN1388_c0_g1	554.36	458.83	680.69	274.32	196.05	291.46	400.94	467.26	340.21
DN1388_c1_g1	246.67	188.93	227.22	135.86	110.32	183.28	142.8	140.33	135.4
DN1388_c1_g2	28.09	53.33	33.56	24.97	5.82	15.27	0	8.07	1.25
DN1388_c3_g1	0	0	0	0	0	0	0	0	0
DN138900_c0_g1	9.36	0	12.46	0	11	22.59	20.03	18.94	47.53
DN138901_c0_g1	0	3.25	0	0	0	0	2.91	1.55	0
DN138903_c0_g1	0	0	0	0	0	0	0	2.17	3.75
DN138904_c0_g1	0	0	0	0	0	0	0	0	0
DN138905_c0_g1	0	0	0	0	0	0	0	0	0
DN138906_c0_g1	0	0	0	0	0	0	0	10.56	3.44
DN138908_c0_g1	0	0	0	0	0	0	0	0	0
DN138909_c0_g1	0	0	0	0	52.73	0	24.88	0	0
DN13890_c0_g1	18.4	19.51	18.22	8.75	4.85	55.05	0	13.97	29.39
DN138910_c0_g1	0	0	0	0	0	0	0	0	0
DN138912_c0_g1	0	0	0	0	0	0	0	0	0
DN138913_c0_g1	0	0	0	0	0	5.41	0	0	0
DN138916_c0_g1	2.58	2.93	0	2.92	0	0	0	2.79	2.19
DN138919_c0_g1	0	0	0	0	0	0	0	61.16	12.82
DN13891_c0_g1	0	0	0	0	0	0	0	0	0
DN138920_c0_g1	0	0	0	0	0	3.82	5.17	2.48	0
DN138921_c0_g1	0	0	0	0	0	0	0	0	0
DN138922_c0_g1	0	0	0	0	0	11.45	0	0	0
DN138923_c0_g1	0	0	4.79	0	0	2.86	3.88	0	0
DN138924_c0_g1	3.55	0	0	3.57	0	0	0	0	0
DN138927_c0_g1	0	0	0	0	0	0	0	0	0
DN138930_c0_g1	0	0	0	0	0	0	0	0	0
DN138931_c0_g1	0	0	0	0	0	0	0	0	0
DN138932_c0_g1	0	0	0	0	0	0	0	4.04	0
DN138934_c0_g1	0	0	0	0	0	0	0	196.53	0
DN138938_c0_g1	0	0	0	11.02	0	0	0	0	0
DN138939_c0_g1	0	0	0	0	0	0	152.49	0	0
DN13893_c0_g1	24.54	13.98	33.24	0	14.23	19.73	0	31.67	10.63
DN138940_c0_g1	6.78	0	0	11.02	3.88	5.41	0	3.42	8.44
DN138941_c0_g1	6.46	7.48	0	0	0	5.41	7.11	0	0
DN138942_c0_g1	0	0	0	2.59	0	1.91	5.17	1.24	2.19
DN138944_c0_g1	0	43.57	0	0	126.5	27.68	0	0	0
DN138945_c0_g1	4.84	0	0	0	0	7.95	0	2.48	0
DN138948_c0_g1	0	0	0	0	0	0	0	0	0
DN138949_c0_g1	0	0	0	0	0	0	0	0	0
DN13894_c0_g1	14.53	0	0	0	0	0	47.17	22.35	12.51
DN138953_c0_g1	0	0	0	0	0	0	0	0	0
DN138955_c0_g1	0	0	0	0	0	0	0	0	0
DN138956_c0_g1	0	0	0	0	0	0	0	0	0
DN138959_c0_g1	0	0	0	0	0	0	0	0	0
DN13895_c0_g1	12.91	103.41	40.27	27.89	0	70.32	55.57	32.91	53.47
DN13895_c1_g1	0	0	0	0	0	0	0	0	0
DN13895_c3_g1	0	0	0	0	0	0	0	0	0
DN138960_c0_g1	0	0	0	0	0	0	0	0	0
DN138961_c0_g1	0	0	0	0	0	0	25.2	0	0
DN138963_c0_g1	0	0	0	0	0	105.96	0	0	0
DN138965_c0_g1	0	14.63	17.26	0	0	0	0	6.52	0
DN138966_c0_g1	0	0	0	0	0	0	0	0	0
DN138967_c0_g1	0	0	0	0	0	0	74.95	0	0
DN138968_c0_g1	0	0	0	0	0	0	0	0	0
DN138969_c0_g1	0	0	0	0	0	0	0	0	0
DN13896_c0_g1	13.56	12.68	12.46	6.16	2.26	4.77	0	0	0
DN138970_c0_g1	0	0	0	0	0	6.36	0	4.04	0
DN138971_c0_g1	0	0	0	0	0	0	0	0	0
DN138972_c0_g1	0	0	0	0	0	5.09	0	0	0
DN138973_c0_g1	0	0	0	0	6.47	3.18	0	0	0
DN138974_c0_g1	0	0	0	0	0	0	31.34	0	0
DN138977_c0_g1	0	0	0	0	0	0	0	0	0
DN13897_c0_g1	55.86	97.88	81.17	57.07	72.47	71.59	34.25	126.67	80.68
DN138983_c0_g1	0	0	0	0	0	0	0	82.59	0
DN138984_c0_g1	0	0	0	0	0	0	0	0	0
DN138985_c0_g1	0	0	0	0	0	0	0	5.9	10.01
DN138987_c0_g1	0	0	0	0	0	0	0	4.04	0
DN138989_c0_g1	0	0	0	31.45	11.32	0	0	9.94	8.44
DN13898_c0_g1	30.35	0	0	0	0	23.55	0	15.52	0
DN138990_c0_g1	0	0	0	0	0	8.91	0	0	0
DN138991_c0_g1	0	0	0	0	0	0	0	0	0
DN138993_c0_g1	0	0	0	0	0	0	0	0	0
DN138995_c0_g1	0	0	0	88.52	0	60.14	0	0	0
DN138999_c0_g1	0	0	0	11.67	0	0	0	0	0
DN13899_c0_g1	0	8.78	0	6.49	0	25.46	16.8	8.07	6.57
DN13899_c1_g1	0	0	0	0	0	0	27.78	26.08	21.89
DN1389_c0_g1	123.66	128.77	86.29	268.16	108.38	207.78	135.37	185.97	196.37
DN1389_c1_g1	131.73	123.24	168.74	146.56	136.52	279.05	294.97	354.56	294.56
DN1389_c2_g1	78.78	59.83	186.31	25.94	42.38	42.32	93.05	55.57	60.98
DN1389_c3_g1	72.64	0	0	0	83.79	0	0	37.88	0
DN1389_c5_g1	0	102.76	0	0	0	0	0	0	36.9
DN138_c0_g1	38.74	15.61	69.35	23.02	74.09	179.78	67.52	43.16	24.08
DN138_c0_g2	3.87	12.36	5.11	47.99	12.94	83.68	5.49	284.7	41.59
DN138_c0_g4	25.83	0	0	0	0	0	0	0	0
DN138_c4_g1	0	0	0	0	0	0	0	0	0
DN138_c5_g1	0	0	0	0	0	0	15.18	0	0
DN138_c7_g1	0	0	0	0	0	0	0	0	0
DN139001_c0_g1	0	0	244.16	0	0	0	0	0	0
DN139004_c0_g1	0	8.13	0	0	0	0	0	0	0
DN139006_c0_g1	52.3	0	0	0	0	0	0	0	0
DN139007_c0_g1	2.91	0	4.15	3.24	0	0	0	0	0
DN139008_c0_g1	0	0	0	0	0	0	0	0	0
DN13900_c0_g1	8782.27	8750.61	12427.64	9501.95	3827.21	8640.17	1549.48	18847.11	3572.55
DN13900_c0_g2	96.86	310.22	295.93	2595.66	895.82	2828.4	741.46	12793.56	2190.43
DN139010_c0_g1	0	0	0	0	0	0	0	0	0
DN139011_c0_g1	0	0	0	0	0	0	0	0	164.17
DN139013_c0_g1	20.34	0	0	0	0	15.91	0	0	0
DN139017_c0_g1	0	0	0	0	0	0	0	0	0
DN139019_c0_g1	0	8.45	0	0	0	0	0	7.76	6.25
DN139020_c0_g1	4.84	5.2	12.46	0	0	0	0	0	0
DN139022_c0_g1	14.53	16.58	0	0	0	0	0	0	0
DN139023_c0_g1	0	0	0	0	0	0	0	0	0
DN139024_c0_g1	0	0	0	0	0	6.68	8.72	0	0
DN139025_c0_g1	32.29	0	0	0	0	0	0	0	0
DN139028_c0_g1	0	0	0	0	0	0	0	0	0
DN139029_c0_g1	0	0	0	0	0	2.23	0	4.04	0
DN139030_c0_g1	0	0	0	0	0	0	2.58	13.66	14.38
DN139033_c0_g1	0	0	0	0	0	0	0	17.39	0
DN139034_c0_g1	0	19.19	0	0	0	0	0	0	14.38
DN139037_c0_g1	0	0	0	0	0	0	0	13.04	10.94
DN139038_c0_g1	0	0	0	0	0	0	0	0	0
DN139039_c0_g1	0	0	0	0	0	0	0	0	0
DN13903_c0_g1	3.23	0	4.15	1.62	15.21	1.27	0	1.55	0
DN139040_c0_g1	0	0	0	0	0	0	0	0	0
DN139043_c0_g1	0	0	0	31.13	0	0	0	0	0
DN139044_c0_g1	0	0	0	0	0	0	0	0	0
DN139047_c0_g1	0	0	0	0	0	0	0	0	0
DN139048_c0_g1	0	0	0	0	0	0	0	0	0
DN13904_c0_g1	0	3.58	0	7.13	3.56	8.91	3.23	5.59	3.75
DN139050_c0_g1	0	0	0	0	0	5.41	7.11	3.42	0
DN139052_c0_g1	0	0	0	0	0	0	0	0	0
DN139056_c0_g1	0	0	0	0	0	0	0	0	0
DN139057_c0_g1	0	0	0	0	0	0	0	0	0
DN139058_c0_g1	0	0	0	0	0	0	0	0	0
DN139059_c0_g1	0	0	0	9.08	9.71	0	0	0	0
DN13905_c0_g1	9179.07	4605.21	14747.75	768.48	393.72	649.11	752.13	1003.75	1035.96
DN139061_c0_g1	0	0	0	0	0	0	0	0	0
DN139063_c0_g1	0	0	0	0	0	12.73	0	0	0
DN139065_c0_g1	0	0	0	0	0	0	0	5.9	9.69
DN139066_c0_g1	0	0	0	19.13	0	0	0	27.32	0
DN139067_c0_g1	0	0	0	0	0	15.59	0	0	0
DN139068_c0_g1	0	0	0	0	0	0	0	8.07	0
DN139069_c0_g1	0	0	0	0	0	7	0	0	0
DN13906_c0_g1	0	0	0	0	0	0	0	0	0
DN139072_c0_g1	0	0	0	0	0	7	0	0	0
DN139073_c0_g1	0	0	0	0	0	0	0	0	0
DN139077_c0_g1	0	0	0	0	0	0	0	0	0
DN139079_c0_g1	0	0	0	0	0	13.68	0	0	3.44
DN13907_c0_g1	273.14	249.09	276.11	153.05	121.64	161.64	217.11	251.79	205.13
DN13907_c1_g1	0	0	0	0	0	3.5	8.72	4.35	0
DN139080_c0_g1	0	0	0	0	0	0	77.22	0	0
DN139081_c0_g1	0	16.26	0	0	16.5	11.14	15.18	14.59	0
DN139082_c0_g1	0.97	0	0	2.27	5.18	2.86	4.52	3.42	0.94
DN139083_c0_g1	470.42	0	0	0	0	0	0	0	0
DN139085_c0_g1	0	0	0	0	0	0	0	0	0
DN139086_c0_g1	0	0	0	0	0	22.59	0	0	0
DN139089_c0_g1	0	0	0	0	0	0	0	0	0
DN139091_c0_g1	0	0	0	0	0	0	0	0	0
DN139092_c0_g1	0	0	34.83	0	0	0	0	0	0
DN139094_c0_g1	0	0	0	0	0	0	0	38.5	0
DN139095_c0_g1	0	0	0	0	0	0	0	0	0
DN139096_c0_g1	8.07	0	0	2.27	4.85	21.64	2.26	2.17	1.56
DN139097_c0_g1	0	0	0	0	0	2.23	5.82	0	2.19
DN139098_c0_g1	0	0	0	0	0	0	0	0	0
DN139099_c0_g1	0	0	0	0	7.76	5.41	0	0	0
DN13909_c0_g1	0	5.2	0	22.7	16.5	27.68	4.52	10.87	1.56
DN13909_c1_g1	0	0	0	0	0	9.23	0	36.01	9.38
DN1390_c0_g1	1622.08	1843.12	1656.04	1151.75	217.73	636.06	0	77.62	106.32
DN1390_c0_g2	2412.78	2424.87	2194.84	1582.69	329.34	1108.58	31.34	198.08	194.5
DN1390_c0_g3	250.22	261.45	174.17	43.13	18.12	49.32	16.48	25.77	13.13
DN1390_c1_g1	26.8	4.88	29.4	9.73	0	18.14	4.85	15.83	30.02
DN1390_c1_g2	87.82	113.81	123.36	94.68	157.23	198.87	248.45	274.77	125.39
DN1390_c2_g1	2.26	2.6	0	23.35	16.82	45.5	15.83	144.37	36.9
DN1390_c3_g1	0	0	0	0	0	0	0	0	0
DN1390_c3_g2	0	0	0	0	0	0	0	0	0
DN1390_c6_g1	0	0	0	0	0	0	0	0	0
DN1390_c7_g1	0	0	0	394.62	0	0	0	0	0
DN1390_c8_g1	0	0	0	0	0	0	0	0	614.76
DN139101_c0_g1	0	0	0	0	0	46.14	0	32.29	0
DN139102_c0_g1	0	0	0	0	0	18.14	0	0	0
DN139104_c0_g1	0	0	0	0	0	27.36	0	0	0
DN139105_c0_g1	0	0	0	0	0	0	0	0	0
DN139106_c0_g1	0	0	0	0	0	0	0	0	0
DN139107_c0_g1	0	14.63	0	0	0	0	0	0	0
DN139109_c0_g1	0	0	0	0	0	0	0	0	0
DN13910_c0_g1	0	0	0	0	0	0	0	17.39	0
DN139110_c0_g1	0	0	0	0	0	0	10.98	5.28	4.38
DN139111_c0_g1	0	0	0	0	0	0	0	0	0
DN139112_c0_g1	0	0	7.99	0	3.56	0	0	1.55	0
DN139115_c0_g1	0	0	0	0	0	0	0	0	0
DN139116_c0_g1	0	0	0	0	0	0	0	11.18	0
DN139117_c0_g1	0	3.9	4.79	3.89	4.21	2.86	0	0	3.13
DN139118_c0_g1	0	0	0	31.13	0	0	0	0	24.7
DN139124_c0_g1	0	18.54	0	0	0	0	0	0	0
DN139125_c0_g1	0	0	0	0	0	0	0	0	0
DN139127_c0_g1	0	0	0	0	45.62	0	0	0	0
DN139128_c0_g1	0	0	0	0	0	0	0	0	0
DN139129_c0_g1	2.91	0	0	3.24	0	0	2.91	3.1	2.5
DN139131_c0_g1	0	0	0	0	0	0	0	0	0
DN139135_c0_g1	0	0	0	0	0	0	0	0	0
DN139136_c0_g1	0	0	0	0	0	0	0	0	0
DN139137_c0_g1	10.33	11.71	0	0	0	8.27	0	0	0
DN139138_c0_g1	0	0	0	0	0	0	0	0	0
DN139139_c0_g1	0	0	0	0	0	0	0	8.07	0
DN13913_c0_g1	0	0	11.5	9.4	0	0	0	0	0
DN139140_c0_g1	0	0	0	0	0	10.5	0	3.42	10.94
DN139141_c0_g1	0	0	0	0	0	0	0	0	0
DN139142_c0_g1	0	0	0	0	0	0	0	0	0
DN139143_c0_g1	0	31.54	0	0	0	0	0	0	0
DN139144_c0_g1	0	0	0	0	0	0	0	0	0
DN139147_c0_g1	0	14.96	0	0	0	0	0	0	0
DN139148_c0_g1	0	0	0	0	0	0	0	0	0
DN139151_c0_g1	0	0	0	0	0	0	0	7.14	11.88
DN139152_c0_g1	0	0	0	0	0	0	0	0	0
DN139153_c0_g1	0	0	0	0	0	0	0	0	0
DN139154_c0_g1	0	17.88	21.09	16.86	18.12	0	0	0	0
DN139155_c0_g1	0	8.45	0	0	0	0	0	0	0
DN139156_c0_g1	0	0	0	0	0	0	0	0	0
DN139157_c0_g1	0	0	0	0	0	0	0	0	0
DN139158_c0_g1	0	0	0	0	0	0	0	0	0
DN139160_c0_g1	0	0	5.75	0	0	3.5	0	0	0
DN139161_c0_g1	0	0	0	0	0	0	0	0	0
DN139164_c0_g1	7.43	4.88	6.71	10.38	7.76	18.46	7.11	9.62	5.63
DN139167_c0_g1	0	0	0	0	0	0	0	0	0
DN139168_c0_g1	0	0	0	18.81	0	0	0	0	0
DN139169_c0_g1	0	0	0	0	0	0	0	10.25	0
DN13916_c0_g1	0	0	0	6.81	0	0	6.78	0	0
DN139172_c0_g1	0	0	0	0	0	0	0	3.42	0
DN139173_c0_g1	0	0	0	0	0	0	0	0	0
DN139175_c0_g1	0	0	0	0	0	0	0	0	0
DN139176_c0_g1	0	0	0	0	0	0	0	0	0
DN139177_c0_g1	0	0	0	0	0	0	0	0	0
DN139178_c0_g1	0	0	0	0	0	6.68	0	12.42	20.64
DN139179_c0_g1	0	0	0	0	0	0	0	0	23.45
DN13917_c0_g1	0	0	0	61.61	0	0	0	29.49	49.41
DN139180_c0_g1	0	0	0	0	0	0	0	370.08	0
DN139183_c0_g1	0	0	0	0	0	0	0	0	0
DN139185_c0_g1	0	0	0	0	0	0	0	0	16.26
DN139186_c0_g1	0	0	0	0	0	0	0	7.76	0
DN139188_c0_g1	0	0	13.42	0	0	0	0	0	0
DN139190_c0_g1	6.46	0	4.15	0	0	0	0	0	0
DN139192_c0_g1	0	0	0	0	0	0	0	0	0
DN139195_c0_g1	0	0	0	28.86	0	0	0	0	22.83
DN139196_c0_g1	0	3.9	0	7.78	0	0	0	7.14	0
DN139198_c0_g1	0	0	0	0	0	0	0	0	0
DN1391_c0_g1	850.75	653.29	820.03	384.89	314.14	358.6	586.39	581.51	518.76
DN1391_c0_g2	129.15	126.17	162.98	131.32	123.91	124.41	199.99	199.63	219.51
DN1391_c2_g1	0	0	0	0	0	0	0	0	0
DN1391_c2_g2	24.21	47.15	0	0	0	18.77	52.66	12.42	41.59
DN139201_c0_g1	15.17	0	0	0	0	0	0	0	0
DN139202_c0_g1	0	0	0	0	0	0	0	0	0
DN139203_c0_g1	0	0	0	0	0	0	0	0	0
DN139205_c0_g1	0	0	0	0	0	0	0	0	0
DN139207_c0_g1	0	0	0	12.97	0	0	0	0	0
DN139208_c0_g1	0	0	0	0	0	0	0	4.66	0
DN139209_c0_g1	0	0	0	0	0	0	0	0	0
DN13920_c0_g1	151.42	84.55	100.67	0	0	13.68	67.2	103.08	0
DN139210_c0_g1	287.35	0	0	0	0	0	0	0	0
DN139211_c0_g1	0	0	0	0	0	0	0	0	0
DN139213_c0_g1	0	0	0	0	0	0	0	0	0
DN139214_c0_g1	25.18	0	16.94	0	0	10.18	0	0	0
DN139215_c0_g1	0	0	0	0	0	0	0	0	0
DN139216_c0_g1	0	0	0	0	0	0	0	0	0
DN13921_c0_g1	13.88	7.48	12.46	24.97	7.76	8.27	9.05	8.38	15.63
DN139222_c0_g1	0	0	0	0	0	0	0	13.04	0
DN139224_c0_g1	0	0	0	14.92	0	0	0	0	0
DN139226_c0_g1	0	0	0	0	0	0	0	0	0
DN139227_c0_g1	0	0	0	0	0	0	0	0	0
DN139228_c0_g1	0	0	0	0	0	0	0	0	0
DN13922_c0_g1	160.79	69.26	88.2	123.22	93.82	68.41	948.23	824.3	762.98
DN13922_c1_g1	1559.44	1038.3	1639.42	656.62	349.4	777.34	382.2	1466.66	615.39
DN13922_c2_g1	0	0	0	0	0	0	0	0	0
DN13922_c2_g2	8.39	19.19	11.19	18.48	39.79	27.68	27.46	21.73	14.38
DN13922_c3_g1	0	0	0	0	0	0	0	0	0
DN139230_c0_g1	0	0	0	0	0	0	0	0	0
DN139231_c0_g1	0	0	0	0	22.97	0	0	0	0
DN139232_c0_g1	9.04	0	0	9.73	0	7.32	0	0	0
DN139233_c0_g1	26.8	0	0	0	0	10.5	0	6.83	0
DN139235_c0_g1	0	0	0	0	0	0	0	0	0
DN139237_c0_g1	0	0	0	0	0	0	0	0	0
DN139238_c0_g1	0	0	0	0	0	0	0	0	0
DN139239_c0_g1	0	0	0	0	0	0	0	0	0
DN13923_c0_g1	1416.41	916.36	1137.05	118.03	40.12	154	4.85	15.21	9.69
DN13923_c1_g1	0	0	121.76	0	0	0	0	0	0
DN13923_c1_g2	36.16	0	0	0	0	0	0	0	0
DN13923_c2_g1	1.61	7.8	0	13.29	10.35	20.36	9.37	8.07	2.81
DN139240_c0_g2	0	0	0	0	0	0	0	0	0
DN139241_c0_g1	0	0	0	0	0	0	0	0	0
DN139242_c0_g1	0	0	0	0	0	0	12.6	0	10.01
DN139245_c0_g1	0	0	0	0	0	0	0	0	0
DN139246_c0_g1	0	0	0	0	0	0	0	3.1	0
DN139248_c0_g1	0	0	0	0	0	0	0	0	0
DN139249_c0_g1	0	0	0	0	0	0	0	0	0
DN13924_c0_g1	0	2.6	1.6	23.02	0	4.77	1.29	2.48	5.94
DN139251_c0_g1	0	11.06	0	0	0	7.95	0	0	8.44
DN139254_c0_g1	0	0	0	8.11	0	0	0	0	0
DN139256_c0_g1	0	0	0	0	16.18	11.14	0	0	0
DN139257_c0_g1	0	0	0	0	0	0	0	0	0
DN139258_c0_g1	0	0	0	0	0	14	0	18.32	0
DN13925_c0_g1	1.94	8.13	7.99	0	0	0	0	5.28	4.38
DN13925_c1_g1	0	0	0	0	0	0	0	37.88	63.48
DN139260_c0_g1	0	0	0	8.75	0	6.68	25.85	57.75	41.28
DN139261_c0_g1	13.56	3.9	13.42	3.57	11.97	8.27	10.98	22.66	25.95
DN139262_c0_g1	0	0	310.63	0	0	0	0	0	0
DN139263_c0_g1	0	0	0	0	0	0	0	28.25	0
DN139264_c0_g1	0	0	0	20.1	14.56	0	0	0	0
DN139265_c0_g1	0	0	0	0	0	0	0	0	0
DN139267_c0_g1	0	246.81	0	0	0	0	0	0	0
DN139268_c0_g1	0	0	0	0	0	0	0	0	0
DN139269_c0_g1	0	0	0	0	0	2.23	0	0	2.19
DN13926_c0_g1	9.36	10.73	35.79	140.08	11	133	189.97	55.26	36.59
DN139271_c0_g1	0	0	0	0	0	0	0	0	4.07
DN139273_c0_g1	0	0	0	0	0	0	0	9.94	0
DN139274_c0_g1	0	0	0	0	0	0	0	0	0
DN139276_c0_g1	0	0	0	0	0	0	0	0	0
DN139277_c0_g1	3.55	0	4.47	7.46	0	5.73	3.88	0	0
DN13927_c0_g1	0	0	0	16.86	37.53	44.23	34.89	2.79	0
DN139280_c0_g1	0	0	0	0	0	0	0	0	0
DN139281_c0_g1	0	0	0	0	0	0	0	0	0
DN139282_c0_g1	0	0	11.5	0	0	0	0	4.35	0
DN139283_c0_g1	0	0	0	0	0	0	0	0	0
DN139284_c0_g1	0	0	0	0	0	0	0	0	0
DN139285_c0_g1	0	0	0	0	0	0	0	0	0
DN139286_c0_g1	0	0	0	0	0	0	0	0	0
DN139287_c0_g1	0	0	0	0	0	0	0	0	0
DN139288_c0_g1	9.36	10.41	6.07	0	0	19.09	0	2.48	7.82
DN139289_c0_g1	17.76	0	0	0	0	14	0	0	0
DN13928_c0_g1	0	1.3	1.6	1.3	0	0	2.58	3.73	4.38
DN139291_c0_g1	0	0	0	0	0	0	0	0	0
DN139292_c0_g1	0	0	0	0	0	0	0	0	0
DN139293_c0_g1	0	0	0	0	0	0	0	8.07	0
DN139294_c0_g1	0	0	0	0	0	0	10.66	0	0
DN139295_c0_g1	0	0	0	0	0	0	0	0	675.11
DN139296_c0_g1	2.58	0	1.92	0	0	2.23	0	2.17	1.25
DN139297_c0_g1	0	0	0	0	0	0	0	0	0
DN139298_c0_g1	0	0	0	0	0	0	0	0	0
DN13929_c0_g1	189.2	117.07	137.74	150.78	110.32	170.23	193.2	317.61	234.21
DN13929_c0_g2	7.43	8.45	0	0	0	0	8.08	0	6.57
DN13929_c1_g1	39.71	31.54	5.43	21.73	20.38	18.77	23.26	26.7	20.95
DN13929_c2_g1	0	0	0	0	0	0	0	0	0
DN13929_c3_g1	0	0	0	0	0	0	0	0	0
DN1392_c0_g1	61.67	45.53	59.76	19.78	10.68	17.5	49.75	51.54	60.66
DN1392_c0_g2	0	11.71	8.95	3.89	0	3.18	10.98	20.8	23.45
DN1392_c0_g3	23.89	10.08	0	0	4.53	1.27	19.06	21.11	26.89
DN139300_c0_g1	0	0	0	0	0	0	0	45.95	0
DN139303_c0_g1	0	0	0	0	0	0	0	0	0
DN139305_c0_g1	0	0	0	0	0	0	0	0	0
DN139307_c0_g1	0	0	0	0	0	0	0	0	0
DN139309_c0_g1	10.01	0	0	0	0	0	0	0	0
DN13930_c0_g1	0	246.81	0	0	36.88	100.87	34.57	16.14	0
DN13930_c1_g1	0	0	0	0	0	0	0	0	0
DN139310_c0_g1	0	0	0	0	0	0	0	0	0
DN139311_c0_g1	75.23	0	0	0	0	0	0	0	0
DN139315_c0_g1	0	32.84	38.35	0	0	0	0	0	0
DN139319_c0_g1	0	0	6.39	0	0	0	0	0	0
DN13931_c0_g1	0	0	18.85	9.08	18.44	36.59	25.2	23.6	13.45
DN13931_c1_g1	349.02	398.02	359.84	11.67	7.76	5.41	25.2	18.63	10.94
DN13931_c2_g1	0	2.6	9.59	10.38	11.32	18.14	7.75	4.97	2.19
DN139322_c0_g1	0	0	0	0	0	0	0	0	0
DN139323_c0_g1	0	0	26.84	0	0	15.59	0	0	0
DN139324_c0_g1	0	0	0	0	0	0	0	0	0
DN139325_c0_g1	3.23	0	4.15	0	0	0	0	0	0
DN139327_c0_g1	0	0	0	0	0	0	0	0	0
DN139328_c0_g1	0	0	0	0	0	0	0	0	0
DN139329_c0_g1	5.49	0	14.7	0	6.47	8.91	23.58	8.38	9.38
DN13932_c0_g1	17.76	1.3	19.81	12.32	26.2	16.23	5.82	4.35	0.31
DN139330_c0_g1	0	0	0	0	0	0	0	0	0
DN139331_c0_g1	0	0	0	0	0	0	0	0	0
DN139332_c0_g1	6.78	0	0	0	0	0	0	0	0
DN139333_c0_g1	0	19.19	0	0	0	0	0	0	0
DN139334_c0_g1	0	0	0	0	0	0	0	0	0
DN139335_c0_g1	2.91	0	3.52	0	0	0	2.91	0	0
DN139336_c0_g1	0	0	0	0	0	0	0	0	0
DN139337_c0_g1	0	0	0	0	0	0	0	0	0
DN139338_c0_g1	0	0	0	0	0	0	0	0	0
DN139339_c0_g1	0	0	0	0	0	0	0	0	0
DN13933_c0_g1	144.64	117.39	111.53	100.19	53.06	50.59	133.75	240.61	200.44
DN139341_c0_g1	0	0	0	0	0	0	0	0	0
DN139342_c0_g1	0	0	0	0	39.47	0	37.48	0	0
DN139344_c0_g1	0	2.28	2.56	0	6.79	6.36	0	1.86	3.13
DN139345_c0_g1	0	0	0	0	0	0	0	0	13.13
DN13934_c0_g1	0	0	0	0	0	0	0	0	0
DN139350_c0_g1	0	0	0	0	0	0	125.03	58.37	0
DN139351_c0_g1	0	0	0	0	0	0	0	0	0
DN139355_c0_g1	0	0	0	0	0	17.5	0	11.49	0
DN139357_c0_g1	0	0	0	0	0	0	0	0	0
DN139358_c0_g1	0	0	0	0	0	0	0	0	0
DN139359_c0_g1	0	0	0	0	0	0	0	0	0
DN13935_c0_g1	7.43	16.26	3.2	2.59	5.82	0	2.58	1.24	0
DN139360_c0_g1	0	0	4.79	12.32	4.53	12.41	3.88	21.11	3.13
DN139362_c0_g1	0	0	0	0	0	0	0	37.88	0
DN139363_c0_g1	0	0	0	0	0	0	0	0	0
DN139365_c0_g1	0	0	0	0	0	0	8.4	0	26.58
DN139369_c0_g1	0	0	0	0	0	13.68	0	0	0
DN13936_c0_g1	0	0	19.17	0	16.82	0	0	7.45	0
DN13936_c1_g1	0	0	0	13.62	0	0	0	0	0
DN139370_c0_g1	0	0	0	0	0	0	0	9.94	0
DN139371_c0_g1	15.17	17.23	0	0	0	0	0	0	0
DN139372_c0_g1	0	0	0	0	0	0	0	0	0
DN139373_c0_g1	0	0	0	0	0	35.64	0	24.53	0
DN139374_c0_g1	0	0	0	41.5	0	0	0	0	33.15
DN139376_c0_g1	0	0	0	0	0	0	0	0	0
DN139377_c0_g1	3.87	4.55	0	4.22	0	0	4.2	10.25	6.88
DN139379_c0_g1	0	12.68	0	0	0	8.91	0	0	0
DN13937_c0_g1	8.72	4.55	11.5	4.86	15.53	7	46.52	56.2	33.15
DN139381_c0_g1	0	0	0	0	0	0	0	5.9	9.69
DN139382_c0_g1	0	0	0	0	0	0	0	0	0
DN139384_c0_g1	0	0	0	0	0	0	0	0	0
DN139387_c0_g1	0	0	0	0	0	0	0	97.8	0
DN13938_c0_g1	0	0	8.95	9.4	0	0	0	1.24	0
DN139391_c0_g1	0	0	0	0	0	0	0	0	0
DN139394_c0_g1	0	0	0	0	0	0	0	24.84	0
DN139395_c0_g1	0	0	0	0	0	0	0	73.27	0
DN139396_c0_g1	0	0	0	0	0	0	0	0	0
DN139398_c0_g1	0	0	0	0	0	0	0	5.28	0
DN139399_c0_g1	0	0	0	0	0	120.59	0	0	0
DN13939_c0_g1	0.65	2.93	0	2.27	2.59	0.64	0.65	1.86	0.63
DN13939_c0_g2	0	0	0	0	0	0	0	0	0
DN1393_c0_g1	116.55	134.95	131.98	125.81	22.65	30.55	232.94	239.37	166.67
DN1393_c0_g2	216.32	173.65	161.7	84.31	36.88	51.87	322.11	307.68	227.96
DN1393_c1_g1	174.35	150.56	112.17	59.01	31.7	38.82	56.54	56.82	58.79
DN1393_c1_g2	49.72	38.37	42.82	58.37	51.12	68.09	114.37	199.94	115.07
DN1393_c2_g1	526.59	416.56	489.27	434.83	352.63	560.97	332.12	418.2	372.42
DN1393_c3_g1	0	0	0	0	0	0	0	0	0
DN139400_c0_g1	0	0	0	0	0	0	0	0	0
DN139401_c0_g1	0	0	0	0	0	0	0	0	0
DN139402_c0_g1	1.61	1.63	0	0	0	0	0	0	1.25
DN139403_c0_g1	0	0	0	0	0	25.46	0	0	0
DN139404_c0_g1	0	0	25.25	0	0	0	0	0	0
DN139405_c0_g1	0	0	16.3	0	0	0	0	0	0
DN139409_c0_g1	0	0	0	0	0	0	0	0	0
DN13940_c0_g1	4.52	4.55	11.19	24.64	10.68	22.91	14.54	10.87	7.82
DN13940_c1_g1	0	0	10.55	0	0	0	0	0	0
DN13940_c2_g1	0	0	0	0	6.47	0	0	2.79	4.69
DN13940_c4_g1	0	0	0	0	0	0	0	0	0
DN13940_c4_g2	0	0	0	0	0	0	0	32.91	0
DN13940_c6_g1	0	0	0	0	0	0	0	0	0
DN13940_c8_g1	0	0	0	0	0	0	0	0	0
DN13940_c9_g1	0	0	0	0	0	0	0	0	0
DN139410_c0_g1	0	0	0	0	0	0	0	0	0
DN139411_c0_g1	0	0	8.63	0	0	0	0	3.42	5.63
DN139412_c0_g1	0	0	0	0	0	0	0	0	0
DN139414_c0_g1	0	0	0	0	0	18.46	0	0	0
DN139415_c0_g1	0	0	0	0	0	0	0	0	0
DN139416_c0_g1	0	0	0	5.51	0	8.27	0	0	0
DN139417_c0_g1	0	0	0	0	0	0	0	0	0
DN139418_c0_g1	0	0	0	0	0	0	0	0	0
DN139418_c1_g1	0	0	0	6.49	0	0	0	0	0
DN139419_c0_g1	0	0	0	0	0	7.95	0	2.48	0
DN13941_c0_g1	81.04	47.8	85.33	61.93	47.23	56.64	100.48	140.33	124.14
DN139420_c0_g1	0	0	0	0	0	6.68	0	2.17	0
DN139421_c0_g1	0	0	0	0	0	0	0	0	0
DN139422_c0_g1	0	0	0	0	0	0	0	0	0
DN139423_c0_g1	0	0	0	0	0	0	0	0	0
DN139424_c0_g1	16.79	19.51	0	0	0	0	0	0	0
DN139426_c0_g1	0	0	0	0	0	0	0	0	0
DN139428_c0_g1	32.61	0	0	0	0	0	0	16.77	0
DN139429_c0_g1	0	0	0	0	7.12	0	0	3.1	0
DN13942_c0_g1	2.91	6.83	0	6.49	9.71	11.77	5.82	4.35	2.5
DN139434_c0_g1	0	0	0	0	0	0	0	17.39	0
DN139436_c0_g1	0	0	0	6.49	0	0	6.14	0	0
DN139437_c0_g1	0	0	0	0	0	0	0	0	0
DN139438_c0_g1	0	0	0	0	0	0	0	45.95	0
DN13943_c0_g1	3.23	7.15	4.15	10.38	5.82	7.95	28.75	136.61	31.89
DN13943_c1_g1	0	0	0	16.21	0	12.41	0	0	0
DN139440_c0_g1	6.13	3.25	7.99	0	0	2.55	12.92	4.66	0
DN139441_c0_g1	0	0	4.47	3.57	0	0	0	0	0
DN139442_c0_g1	0	0	13.42	0	0	0	0	0	0
DN139444_c0_g1	0	0	0	0	0	21.32	0	0	0
DN139444_c1_g1	0	0	0	0	0	0	0	0	0
DN139445_c0_g1	0	0	0	0	0	0	0	0	0
DN139447_c0_g1	0	0	0	0	0	0	0	0	0
DN13944_c0_g1	0	0	0	0	0	840.02	0	2745.18	0
DN139450_c0_g1	0	0	0	0	0	35.96	0	0	0
DN139451_c0_g1	0	0	0	0	0	0	0	0	0
DN139453_c0_g1	22.92	0	0	0	0	0	0	0	0
DN139454_c0_g1	0	0	0	0	0	0	0	0	0
DN139455_c0_g1	0	0	0	0	0	0	0	0	0
DN139457_c0_g1	0	0	0	0	0	0	0	0	0
DN139458_c0_g1	0	0	0	0	0	0	0	2.17	0
DN139459_c0_g1	0	0	0	0	0	0	0	0	0
DN13945_c0_g1	0	0	0	6.81	0	0	226.8	52.47	38.15
DN139460_c0_g1	0	25.69	0	0	0	0	0	0	0
DN139461_c0_g1	0	6.5	0	3.24	7.12	9.86	6.46	18.32	10.01
DN139464_c0_g1	0	0	0	0	0	0	0	0	211.7
DN139466_c0_g1	5.17	0	0	0	0	2.23	5.49	2.79	0
DN139467_c0_g1	0	0	0	0	0	0	0	0	0
DN13946_c0_g1	0.97	1.3	1.28	1.3	1.29	0.95	1.29	0.62	1.88
DN13946_c0_g2	2.26	0	6.07	0	2.59	7.64	2.26	1.24	1.88
DN139470_c0_g1	0	0	0	0	0	0	0	3.1	0
DN139473_c0_g1	0	0	0	0	0	0	0	0	0
DN139474_c0_g1	0	0	0	0	0	0	0	0	0
DN139476_c0_g1	0	0	0	0	0	0	0	0	0
DN139478_c0_g1	92.99	0	0	0	0	0	0	0	0
DN13947_c0_g1	17.76	13.01	12.14	11.02	6.79	9.55	63	19.56	29.39
DN13947_c1_g1	0	0	0	0	0	0	0	190.01	322.39
DN139480_c0_g1	0	0	0	0	0	0	3.88	1.86	3.13
DN139482_c0_g1	0	0	0	0	0	0	0	0	0
DN139483_c0_g1	0	0	0	0	0	0	0	0	0
DN139484_c0_g1	0	0	0	0	0	0	0	0	0
DN139485_c0_g1	0	0	0	0	0	0	0	0	0
DN139486_c0_g1	0	0	0	0	0	0	0	0	0
DN139487_c0_g1	0	0	0	0	0	0	0	0	0
DN139488_c0_g1	0	0	0	0	0	0	7.43	3.42	0
DN13948_c0_g1	0.65	3.25	2.88	5.51	6.15	3.18	13.25	6.52	4.38
DN13948_c1_g1	0	0	0	0	0	0	9.69	9.31	7.82
DN139490_c0_g1	0	0	0	0	0	0	0	0	0
DN139491_c0_g1	0	0	0	0	0	0	0	0	0
DN139492_c0_g1	0	0	0	0	0	0	0	0	0
DN139493_c0_g1	0	0	0	0	0	0	0	0	0
DN139494_c0_g1	0	0	0	0	0	0	0	0	0
DN139495_c0_g1	0	0	9.27	0	0	11.14	0	0	0
DN139496_c0_g1	0	0	0	0	0	0	0	0	0
DN139498_c0_g1	0	0	0	0	0	10.5	0	0	0
DN139499_c0_g1	5.49	4.23	9.91	12	11	15.27	1.94	1.86	4.69
DN13949_c0_g1	1.29	0	1.92	1.62	0.97	2.86	2.91	23.29	17.2
DN13949_c1_g1	0	0	0	3.57	1.29	9.86	3.55	23.91	3.75
DN13949_c1_g2	0	0	0	10.7	0	0	0	25.77	0
DN13949_c2_g1	0	0	0	0	0	0	0	0	0
DN1394_c0_g1	97.51	65.69	81.81	19.13	12.29	21.96	19.06	29.81	24.7
DN1394_c1_g1	0	0	0	0	0	24.18	29.72	16.14	0
DN1394_c2_g1	0	0	0	0	0	0	0	0	0
DN1394_c2_g2	0	0	0	6.16	0	0	0	3.1	0
DN139500_c0_g1	0	0	0	0	0	0	0	0	0
DN139501_c0_g1	0	0	7.67	0	0	0	0	0	10.01
DN139502_c0_g1	0	0	0	0	0	0	0	69.23	0
DN139503_c0_g1	0	0	0	0	0	0	0	0	0
DN139505_c0_g1	0	0	0	0	0	0	0	0	0
DN139507_c0_g1	0	2.28	0	0	0	0	0	0	1.88
DN139508_c0_g1	0	0	0	0	0	0	0	0	0
DN13950_c0_g1	368.39	299.49	426.63	290.86	171.79	275.55	345.69	692.04	443.4
DN139510_c0_g1	0	0	0	0	0	0	0	20.18	0
DN139511_c0_g1	0	0	0	0	0	45.5	0	0	0
DN139512_c0_g1	0	22.76	0	0	0	0	21.32	9.94	0
DN139513_c0_g1	0	0	7.67	0	0	0	0	5.9	5
DN139514_c0_g1	0	0	0	0	0	0	0	6.83	0
DN139515_c0_g1	0	0	0	0	0	13.05	0	0	0
DN139517_c0_g1	0	0	0	63.23	0	0	0	60.85	0
DN13951_c0_g1	11.95	2.28	6.39	0	0	1.59	0.65	0.93	3.44
DN139520_c0_g1	0	0	0	0	0	0	0	0	0
DN139524_c0_g1	141.42	0	0	0	0	0	0	0	0
DN139527_c0_g1	7.1	0	9.59	0	0	0	0	3.73	0
DN139528_c0_g1	0	8.45	0	4.22	0	6.36	4.2	1.86	0
DN139529_c0_g1	0	0	0	0	0	0	0	0	0
DN13952_c0_g1	22.28	2.93	10.87	9.08	0	13.68	26.49	21.42	16.57
DN139530_c0_g1	0	0	0	0	0	0	0	7.76	0
DN139531_c0_g1	0	0	0	0	0	0	24.55	15.52	12.82
DN139532_c0_g1	0	0	0	0	0	0	4.85	0	0
DN139533_c0_g1	0	0	0	17.51	0	26.41	0	8.38	0
DN139534_c0_g1	0	0	0	0	0	0	0	0	0
DN139537_c0_g1	0	0	0	0	0	31.5	0	0	0
DN139539_c0_g1	0	0	0	17.19	0	0	0	0	0
DN13953_c0_g1	0	0	0	0	4.53	6.36	3.88	7.76	0
DN13953_c0_g2	31.64	48.45	29.72	44.75	28.47	32.46	72.37	56.51	71.92
DN13953_c0_g3	7505.34	5519.62	8309.27	3677.37	729.53	1217.08	21978.02	39157.48	40564.14
DN13953_c1_g1	0	0	0	0	0	6.68	0	4.35	0
DN13953_c1_g2	0	0	0	0	0	0	0	0	0
DN13953_c2_g1	0	0	0	23.99	0	0	0	34.15	0
DN13953_c2_g2	5.17	0	13.74	16.86	12.29	13.05	8.4	13.35	15.32
DN139540_c0_g1	0	0	0	19.78	0	0	0	0	0
DN139541_c0_g1	0	0	0	0	0	0	0	0	0
DN139544_c0_g1	0	0	0	0	0	8.59	0	0	0
DN139545_c0_g1	0	0	0	0	0	0	0	0	0
DN139546_c0_g1	0	0	0	0	0	0	0	0	0
DN139547_c0_g1	16.79	22.11	21.73	100.19	77.97	186.46	45.88	543.01	84.43
DN139548_c0_g1	0	0	0	0	0	0	0	0	0
DN139549_c0_g1	0	0	0	11.35	61.47	8.59	0	0	0
DN13954_c0_g1	12.91	14.31	9.27	34.37	9.71	22.59	19.38	18.01	5.63
DN139550_c0_g1	4.2	1.63	1.92	0	0	0	2.91	1.24	0
DN139551_c0_g1	0	0	0	0	0	0	0	0	0
DN139552_c0_g1	0	0	0	48.64	0	34.05	0	0	0
DN139553_c0_g1	0	0	14.38	11.67	12.62	0	0	5.59	9.38
DN139554_c0_g1	0	0	0	0	0	0	0	4.04	0
DN139555_c0_g1	9.04	10.08	12.14	0	10.68	0	0	4.66	0
DN139556_c0_g1	0	0	0	0	0	0	0	0	0
DN139557_c0_g1	0	0	0	0	0	0	0	0	0
DN139558_c0_g1	0	0	0	0	0	0	0	49.68	0
DN139559_c0_g1	0	0	0	0	0	0	145.71	0	0
DN13955_c0_g1	9.04	5.2	27.16	8.43	5.5	16.86	3.23	9	1.25
DN139560_c0_g1	4.84	0	0	0	5.82	0	0	2.48	4.07
DN139561_c0_g1	0	0	0	0	0	0	0	0	0
DN139563_c0_g1	6.13	0	8.31	0	0	0	6.78	3.1	5.32
DN139565_c0_g1	0	0	0	0	0	9.55	0	0	0
DN139566_c0_g1	0	0	0	0	0	0	0	13.04	21.89
DN139567_c0_g1	0	0	0	0	0	0	0	0	0
DN139568_c0_g1	0	0	0	0	0	0	0	0	0
DN139569_c0_g1	0	0	0	0	0	0	0	0	0
DN13956_c0_g1	0	0	0	8.11	0	0	0	1.86	0
DN13956_c0_g2	0	0	0	5.19	0	15.59	5.17	17.08	0
DN139570_c0_g1	10.98	0	0	0	12.94	8.91	0	0	0
DN139571_c0_g1	0	0	0	0	0	0	0	7.76	0
DN139573_c0_g1	0	0	0	0	0	0	0	0	0
DN139574_c0_g1	0	0	0	0	0	13.05	0	8.38	0
DN139575_c0_g1	0	0	0	0	0	0	0	0	0
DN139576_c0_g1	0	0	0	0	0	0	0	0	0
DN139577_c0_g1	0	0	0	0	0	0	0	7.45	12.51
DN139579_c0_g1	0	0	0	0	0	0	0	0	0
DN13957_c0_g1	91.37	5.53	1.6	2.59	3.24	93.87	9.69	1.86	6.25
DN139580_c0_g1	0	0	0	0	0	0	0	0	0
DN139581_c0_g1	0	0	0	0	0	0	0	17.7	0
DN139583_c0_g1	0	0	0	0	0	0	0	0	0
DN139585_c0_g1	0	0	0	0	0	0	0	0	0
DN139586_c0_g1	5.81	0	0	0	0	0	11.95	0	0
DN139589_c0_g1	0	0	0	0	0	0	0	0	0
DN13958_c0_g1	0	0	0	0	0	0	0	0	0
DN13958_c1_g1	114.62	181.13	366.23	145.59	136.2	49	208.39	329.41	135.71
DN13958_c1_g2	0	0	0	0	0	0	0	0	0
DN13958_c2_g1	0	0	0	0	0	0	0	0	0
DN13958_c2_g2	0	0	0	0	0	0	0	0	0
DN13958_c3_g1	0	0	0	0	0	0	0	0	0
DN139590_c0_g1	0	0	0	0	0	0	0	0	0
DN139592_c0_g1	0	0	39.95	0	0	0	0	0	0
DN139593_c0_g1	0	0	0	0	0	0	0	0	0
DN139595_c0_g1	0	0	0	0	0	0	0	4.04	1.56
DN139597_c0_g1	0	6.18	0	11.67	0	0	0	5.59	4.69
DN139598_c0_g1	0	0	0	0	0	0	0	0	0
DN13959_c0_g1	408.43	168.12	194.3	0	0	50.59	456.51	425.97	534.4
DN1395_c0_g1	2579.05	1987.5	2581.53	2129.05	1376.57	2606.62	3345.79	3585	2880.55
DN1395_c11_g1	0	0	0	0	0	0	0	0	0
DN1395_c14_g1	0	0	0	0	0	0	0	0	0
DN1395_c16_g1	0	0	0	0	0	0	0	0	0
DN1395_c1_g1	553.07	554.76	505.25	332.04	262.37	393.92	493.66	624.67	467.79
DN1395_c1_g2	0	0	0	0	0	0	0	0	0
DN1395_c2_g1	116.55	145.03	133.26	36.64	37.85	78.91	19.06	57.75	52.85
DN1395_c2_g2	223.1	191.86	193.66	253.89	208.35	238.96	388.02	316.06	291.43
DN1395_c4_g1	0	0	0	0	0	0	0	0	0
DN1395_c4_g2	0	0	0	0	0	0	0	0	0
DN1395_c7_g1	9.04	11.38	9.91	96.63	18.76	94.5	13.25	283.46	60.04
DN1395_c8_g1	0	0	0	0	83.79	0	0	75.75	63.48
DN1395_c9_g1	0	0	0	0	0	0	0	0	0
DN139600_c0_g1	18.73	0	0	0	0	0	0	0	0
DN139601_c0_g1	316.73	0	0	0	0	0	0	0	0
DN139602_c0_g1	0	0	0	12.97	0	9.86	6.46	0	0
DN139603_c0_g1	0	0	0	0	0	0	0	0	0
DN139606_c0_g1	0	0	0	15.89	0	0	0	0	0
DN139607_c0_g1	0	0	13.74	0	0	8.27	0	0	0
DN139608_c0_g1	0	0	0	0	0	7.32	0	0	0
DN139609_c0_g1	0	0	0	0	0	0	0	0	0
DN13960_c0_g1	47.46	32.84	0	0	0	0	0	4.97	0
DN13960_c0_g2	0	30.89	0	29.18	0	0	0	0	0
DN139610_c0_g1	0	0	0	0	0	0	0	0	0
DN139611_c0_g1	0	0	5.11	0	0	0	8.4	0	0
DN139612_c0_g1	0	0	0	0	0	0	0	0	0
DN139614_c0_g1	0	0	0	0	0	0	0	0	0
DN139616_c0_g1	0	0	0	0	0	0	0	0	0
DN13961_c0_g1	1.94	18.54	9.27	5.19	0	1.27	14.22	13.35	15.32
DN13961_c0_g2	0	0	0	0	0	8.27	0	0	0
DN13961_c0_g3	0	0	6.39	15.56	0	0	0	2.17	4.07
DN13961_c0_g4	80.39	14.96	101.62	0	0	51.23	83.03	42.84	43.15
DN13961_c0_g5	0	18.86	0	0	0	5.73	7.11	5.28	0
DN13961_c0_g6	0	9.76	0	18.16	0	0	0	4.35	14.38
DN13961_c0_g7	0	9.76	0	18.16	0	0	0	4.35	14.38
DN13961_c1_g1	0	6.18	0	16.86	5.18	9.23	0	45.95	5.63
DN13961_c2_g1	0	8.13	0	7.78	0	11.77	0	0	6.25
DN13961_c2_g2	0	0	0	0	0	0	127.62	0	0
DN13961_c3_g1	0	0	0	0	0	0	0	0	0
DN13961_c4_g1	0	0	0	0	0	29.59	0	20.18	0
DN13961_c5_g1	0	0	0	7.46	0	0	7.43	27.94	17.51
DN139620_c0_g1	0	0	0	0	0	0	0	48.12	0
DN139621_c0_g1	0	13.33	0	0	0	0	0	0	5
DN139622_c0_g1	0	0	26.84	0	0	0	0	0	0
DN139623_c0_g1	0	14.96	0	0	0	0	14.22	6.52	0
DN139625_c0_g1	0	0	0	0	0	0	0	0	0
DN139628_c0_g1	0	0	0	0	0	0	0	0	0
DN139629_c0_g1	0	0	0	0	0	0	9.69	9.31	0
DN13962_c0_g1	13.88	20.49	12.14	2.59	2.59	5.73	2.58	3.42	4.07
DN13962_c1_g1	0	0	7.99	6.49	7.12	34.68	0	77.62	20.64
DN139630_c0_g1	0	0	0	0	0	0	0	0	0
DN139632_c0_g1	0	0	0	0	0	0	0	0	0
DN139633_c0_g1	17.43	19.51	15.34	17.83	4.21	44.55	0	23.91	3.13
DN139634_c0_g1	0	0	0	0	0	0	0	22.04	0
DN139635_c0_g1	0	0	0	0	0	0	0	0	0
DN139637_c0_g1	0	0	0	0	0	0	0	0	0
DN139638_c0_g1	0	0	0	0	0	0	0	137.23	0
DN139639_c0_g1	0	0	0	0	0	0	0	0	0
DN13963_c0_g1	0	0	0	9.4	0	7	0	4.66	7.5
DN139640_c0_g1	0	0	10.23	0	0	0	0	7.76	12.82
DN139641_c0_g1	0	0	0	0	0	0	0	0	0
DN139642_c0_g1	6.13	13.98	0	0	0	0	0	12.73	0
DN139643_c0_g1	0	0	0	0	0	0	0	0	0
DN139645_c0_g1	0	0	0	0	0	0	0	0	0
DN139646_c0_g1	0	0	0	0	0	0	0	0	0
DN139647_c0_g1	0	0	0	0	0	0	0	0	0
DN139648_c0_g1	0	0	0	0	0	0	0	0	0
DN139649_c0_g1	0	0	0	0	0	0	0	0	0
DN13964_c0_g1	0	0	0	0	0	2.55	2.58	1.24	2.19
DN139650_c0_g1	0	0	0	0	0	0	0	0	0
DN139651_c0_g1	0	0	0	0	0	0	0	0	0
DN139652_c0_g1	0	0	0	0	0	0	0	12.11	10.01
DN139653_c0_g1	0	0	0	0	0	0	0	0	0
DN139654_c0_g1	0	0	25.57	0	0	0	0	0	0
DN139655_c0_g1	0	5.2	0	0	16.18	0	4.85	2.48	0
DN139656_c0_g1	0	0	0	0	0	0	0	0	0
DN139658_c0_g1	0	0	0	0	0	0	0	0	0
DN139659_c0_g1	0	0	0	0	0	0	0	0	0
DN13965_c0_g1	0	0	0	5.51	5.82	16.23	5.17	15.21	4.07
DN139660_c0_g1	0	0	0	0	0	0	0	0	0
DN139661_c0_g1	0	0	0	0	0	0	0	0	0
DN139663_c0_g1	3.23	3.58	4.47	0	0	0	0	3.42	0
DN139665_c0_g1	18.4	12.03	38.35	3.89	2.26	3.18	3.88	3.73	1.56
DN139666_c0_g1	0	0	0	0	40.44	0	0	0	0
DN139668_c0_g1	8.07	0	10.55	0	0	3.18	0	0	6.88
DN13966_c0_g1	145.29	2.28	2.56	2.27	2.26	3.18	0	0	1.56
DN13966_c0_g2	8.07	0	21.09	34.37	0	38.82	8.4	36.64	6.88
DN13966_c1_g1	10.98	0	0	17.83	0	0	5.82	2.79	0
DN139674_c0_g1	0	0	0	0	0	0	0	0	0
DN139675_c0_g1	0	0	0	0	0	0	0	0	9.38
DN139677_c0_g1	0	0	0	0	0	0	0	0	0
DN139679_c0_g1	0	0	0	0	6.79	9.55	0	15.21	0
DN13967_c0_g1	0	0	0	0	0	0	0	0	0
DN13967_c0_g2	0	0	32.6	0	0	0	0	0	0
DN13967_c0_g3	0	0	0	0	0	36.59	0	25.15	41.9
DN13967_c0_g4	26.15	21.79	10.87	12.32	1.29	4.45	74.95	80.1	76.92
DN13967_c1_g1	20.99	7.8	1.6	5.19	2.91	7	9.05	6.21	20.64
DN13967_c1_g2	0	189.91	215.39	475.03	0	318.83	0	77.93	261.1
DN139680_c0_g1	0	0	0	0	0	0	1.94	1.86	3.13
DN139681_c0_g1	0	0	0	0	0	0	0	0	0
DN139682_c0_g1	82.98	31.54	74.46	208.5	144.94	838.43	30.05	21.11	23.76
DN139683_c0_g1	0	0	0	0	0	0	0	0	0
DN139686_c0_g1	0	0	0	0	0	0	0	0	0
DN139687_c0_g1	31	0	0	0	0	0	0	0	0
DN139688_c0_g1	0	0	0	0	28.47	0	0	0	0
DN139689_c0_g1	0	0	0	0	0	0	0	0	0
DN139689_c1_g1	0	0	0	0	0	0	0	0	0
DN13968_c0_g1	40.36	0	27.48	21.73	23.62	63.64	21.97	20.8	0
DN139690_c0_g1	0	0	0	0	0	0	0	0	0
DN139692_c0_g1	0	0	0	0	0	0	0	0	0
DN139693_c0_g1	12.27	9.11	10.87	0	0	0	0	0	0
DN139695_c0_g1	10.98	0	0	0	12.62	0	0	0	9.38
DN139696_c0_g1	0	0	0	0	0	0	0	0	0
DN139697_c0_g1	0	0	0	9.4	0	0	0	4.35	7.5
DN139699_c0_g1	0	0	0	0	0	0	0	0	0
DN13969_c0_g1	65.54	30.24	17.9	77.82	0	30.86	7.11	63.34	47.22
DN13969_c0_g2	4.84	1.95	5.11	0	0	2.86	0	1.24	0.63
DN1396_c0_g1	74.26	63.74	88.52	56.1	69.88	91.96	184.8	102.77	89.74
DN1396_c1_g1	8.07	8.13	6.39	33.72	41.09	28.96	22.62	19.87	18.45
DN1396_c2_g1	10.01	13.01	5.75	44.75	14.23	41.36	14.86	132.26	50.34
DN139700_c0_g1	0	0	0	0	0	0	0	0	0
DN139701_c0_g1	0	0	0	0	0	0	0	0	0
DN139702_c0_g1	0	0	0	0	0	0	0	0	0
DN139705_c0_g1	0	0	0	0	0	0	0	0	0
DN139706_c0_g1	0	0	0	0	0	0	0	0	0
DN139708_c0_g1	0	0	0	0	11.97	8.27	0	0	0
DN13970_c0_g1	0	0	10.23	0	6.15	13.05	24.88	17.08	13.13
DN13970_c0_g2	0	0	0	0	0	0	0	0	0
DN139710_c0_g1	7.43	0	0	0	0	0	0	0	0
DN139711_c0_g1	10.98	5.85	0	0	0	0	0	0	0
DN139712_c0_g1	0	0	0	0	0	0	0	7.45	0
DN139714_c0_g1	0	0	0	0	0	0	0	0	0
DN139716_c0_g1	0	0	0	0	0	0	0	0	0
DN139717_c0_g1	0	0	0	0	0	0	0	0	0
DN139718_c0_g1	0	0	0	0	0	0	0	33.84	0
DN139719_c0_g1	7.43	0	0	0	0	0	0	3.73	0
DN13971_c0_g1	0.97	3.58	2.88	5.19	3.88	133	1.94	3.42	0.94
DN13971_c0_g2	0	0	0	0	4.53	4.14	1.62	0	2.81
DN13971_c1_g1	0	0	0	0	0	16.86	22.94	0	0
DN13971_c2_g1	0	0	10.55	0	0	0	0	0	0
DN13971_c3_g1	0	4.55	5.43	4.54	0	3.5	0	4.04	0
DN13971_c4_g1	0	0	0	0	0	0	0	0	0
DN139721_c0_g1	0	0	0	0	0	34.36	0	0	0
DN139722_c0_g1	0	0	0	0	0	0	0	0	0
DN139725_c0_g1	0	0	0	0	0	0	0	0	0
DN139726_c0_g1	0	0	28.76	0	0	0	0	0	0
DN139727_c0_g1	0	0	0	0	0	0	0	0	0
DN139729_c0_g1	0	0	0	0	0	0	0	0	0
DN13972_c0_g1	0	8.13	0	8.75	0	24.18	4.85	145.92	19.39
DN139730_c0_g1	0	0	4.15	0	0	0	6.78	1.55	5.63
DN139731_c0_g1	316.73	0	0	0	0	0	0	0	0
DN139732_c0_g1	0	0	0	0	0	0	0	0	0
DN139733_c0_g1	0	0	0	0	0	0	0	38.5	0
DN139735_c0_g1	0	0	0	0	0	0	0	0	0
DN139737_c0_g1	0	7.15	16.94	0	0	5.09	0	0	5.32
DN139738_c0_g1	0	0	0	0	0	0	0	6.52	0
DN139739_c0_g1	0	0	0	0	0	0	0	0	0
DN13973_c0_g1	11.62	5.2	0	0	0	1.91	0	1.24	4.07
DN139740_c0_g1	0	0	62.96	0	0	0	0	0	0
DN139744_c0_g1	0	3.9	0	3.89	4.21	5.73	0	5.28	0
DN139745_c0_g1	0	0	0	0	0	0	0	6.52	0
DN139746_c0_g1	0	0	0	0	3.88	0	0	3.42	0
DN139747_c0_g1	0	0	0	0	0	0	0	0	0
DN139748_c0_g1	0	0	8.95	0	7.76	5.41	7.11	0	11.26
DN139749_c0_g1	0	0	0	0	0	7.95	10.66	0	0
DN13974_c0_g1	0	5.85	7.03	5.84	3.24	1.27	8.72	6.21	4.69
DN139750_c0_g1	0	0	0	0	0	0	0	0	0
DN139752_c0_g1	0	0	0	0	0	0	0	0	0
DN139753_c0_g1	0	0	0	0	0	24.18	0	0	0
DN139754_c0_g1	0	0	0	0	0	0	0	0	0
DN139755_c0_g1	0	0	0	0	0	0	0	0	0
DN139757_c0_g1	5.49	0	0	2.92	3.24	4.45	8.4	2.79	9.07
DN139758_c0_g1	0	0	0	0	0	0	0	0	0
DN139759_c0_g1	0	0	0	0	0	0	0	0	0
DN13975_c0_g1	8.39	0	100.03	0	5.5	3.82	452.63	249.31	118.82
DN13975_c0_g2	3.23	0	0	0	0	2.55	113.72	27.94	16.26
DN13975_c0_g3	0	26.99	31.64	0	26.85	18.14	50.72	0	39.71
DN13975_c1_g1	0	0	0	0	0	0	0	0	0
DN139760_c0_g1	0	0	0	13.94	0	0	0	0	0
DN139765_c0_g1	0	0	0	0	0	0	0	0	0
DN139766_c0_g1	0	0	0	0	0	0	0	0	0
DN139767_c0_g1	0	0	0	0	0	4.77	0	0	0
DN139768_c0_g1	0	0	0	16.86	0	0	0	0	0
DN139769_c0_g1	0	0	0	0	0	0	88.52	0	0
DN13976_c0_g1	22.6	0	9.91	81.39	35.26	55.37	8.08	19.25	19.39
DN139770_c0_g1	0	0	0	0	0	0	0	0	0
DN139771_c0_g1	0	0	0	0	0	0	0	24.84	0
DN139772_c0_g1	0	0	0	15.24	24.91	23.23	0	21.73	18.14
DN139773_c0_g1	0	0	0	0	21.35	0	0	0	0
DN139774_c0_g1	0	0	0	0	0	0	0	0	0
DN139775_c0_g1	0	0	29.4	0	0	0	0	0	0
DN139777_c0_g1	0	0	0	0	0	0	0	0	0
DN139779_c0_g1	0	0	22.05	0	0	0	0	0	13.76
DN13977_c0_g1	27.12	15.61	25.89	48.96	30.09	59.18	42.65	186.28	43.46
DN13977_c0_g2	0	0	0	0	0	0	0	104.32	43.78
DN139780_c0_g1	0	0	0	0	0	0	0	0	0
DN139782_c0_g1	0	0	0	0	0	0	0	0	0
DN139783_c0_g1	0	0	0	0	0	95.14	0	0	0
DN139784_c0_g1	0	0	0	0	0	0	0	0	0
DN139785_c0_g1	10.98	0	29.72	0	0	0	0	0	0
DN139787_c0_g1	0	0	0	0	0	0	0	0	0
DN139789_c0_g1	0	0	0	0	0	0	0	0	0
DN13978_c0_g1	0	0	4.15	46.69	146.88	130.14	32.95	223.23	433.71
DN13978_c1_g1	4.84	3.9	4.47	2.59	2.59	0.95	0	4.66	0.94
DN13978_c1_g2	0	0	0	3.89	0	3.18	3.88	3.73	0
DN13978_c1_g3	8.39	9.43	11.19	0	9.71	20.36	0	4.35	14.38
DN13978_c1_g4	31.96	10.73	16.94	6.81	3.88	7.95	33.92	4.97	13.45
DN13978_c2_g1	5.49	0	0	11.67	6.47	0	5.82	0	9.38
DN13978_c3_g1	0	0	0	0	0	0	0	0	4.07
DN13978_c4_g1	0	0	0	0	5.82	4.14	0	0	0
DN139792_c0_g1	0	0	0	0	0	0	0	0	0
DN139794_c0_g1	0	0	0	0	0	0	0	0	0
DN139796_c0_g1	0	0	0	0	0	0	0	0	0
DN139799_c0_g1	0	0	0	14.59	15.85	0	0	0	11.57
DN13979_c0_g1	3.55	11.71	13.1	20.1	16.5	23.23	0.65	9	4.38
DN1397_c0_g1	215.03	111.21	239.04	161.15	210.93	301.65	470.08	275.39	227.33
DN1397_c1_g1	0	0	0	0	0	0	0	0	0
DN1397_c2_g1	0	0	0	0	0	0	0	0	0
DN1397_c3_g1	0	0	0	0	0	0	0	0	0
DN1397_c4_g1	0	0	0	0	0	0	0	0	0
DN139800_c0_g1	0	0	0	0	0	0	0	0	4.38
DN139801_c0_g1	0	0	0	22.05	0	8.27	0	0	0
DN139804_c0_g1	0	0	0	0	0	0	0	0	6.88
DN139805_c0_g1	0	6.83	15.98	6.49	0	9.86	19.38	9.31	10.32
DN139807_c0_g1	0	0	0	0	0	0	0	0	0
DN139808_c0_g1	18.73	0	0	0	0	0	0	0	0
DN13980_c0_g1	2.58	5.85	0	2.92	6.15	2.23	8.4	17.39	13.45
DN139810_c0_g1	0	0	0	0	0	0	0	0	0
DN139812_c0_g1	0	0	0	0	0	0	0	0	0
DN139813_c0_g1	0	0	0	0	0	0	0	0	0
DN139814_c0_g1	0	0	0	0	0	0	0	28.25	5.32
DN139816_c0_g1	0	0	0	0	0	0	0	12.73	0
DN139817_c0_g1	0	0	0	0	0	11.77	0	0	0
DN139818_c0_g1	0	0	0	0	0	0	0	0	0
DN139821_c0_g1	19.69	22.11	0	0	22.97	31.5	0	0	0
DN139822_c0_g1	0	0	0	10.7	0	0	0	5.28	0
DN139823_c0_g1	0	0	0	0	0	0	0	4.97	0
DN139824_c0_g1	0	0	0	0	0	0	0	0	0
DN139825_c0_g1	0	0	0	9.73	0	0	0	0	0
DN13982_c0_g1	0	0	0	13.62	2.59	7.32	4.52	39.43	24.08
DN13982_c0_g2	0	0	0	4.54	0	0	0	1.86	2.81
DN139830_c0_g1	0	0	0	365.76	0	0	0	0	0
DN139831_c0_g1	0	0	57.52	0	0	0	0	0	0
DN139833_c0_g1	0	0	0	0	0	0	0	0	0
DN139834_c0_g1	0	0	0	0	0	0	0	0	0
DN139836_c0_g1	0	0	0	0	0	0	0	0	0
DN139838_c0_g1	0	0	0	8.43	0	0	0	0	6.57
DN139839_c0_g1	0	0	0	0	0	0	0	0	0
DN13983_c0_g1	0	15.28	0	7.46	15.85	16.55	21.97	17.39	11.57
DN139840_c0_g1	0	0	0	0	0	0	0	0	0
DN139841_c0_g1	0	0	0	0	0	0	0	0	0
DN139842_c0_g1	41	35.44	47.94	0	0	3.82	4.85	0	7.82
DN139845_c0_g1	0	8.13	0	0	0	0	0	0	0
DN139846_c0_g1	0	0	0	0	0	0	0	0	0
DN139849_c0_g1	0	0	8.95	0	0	5.41	7.11	3.42	0
DN13984_c0_g1	0	0	11.5	0	0	2.55	0	0	0
DN13984_c1_g1	0	0	0	0	0	0	0	0	0
DN139850_c0_g1	0	0	0	0	0	0	0	0	0
DN139851_c0_g1	0	0	0	0	0	0	0	0	0
DN139852_c0_g1	0	0	0	0	0	0	0	196.53	0
DN139853_c0_g1	0	19.51	0	0	0	0	0	0	0
DN139855_c0_g1	0	0	0	0	0	56.96	0	0	20.95
DN139857_c0_g1	0	0	0	0	0	0	0	12.42	0
DN139861_c0_g1	0	4.88	0	4.54	0	3.5	0	2.17	7.5
DN139862_c0_g1	0	0	0	0	0	0	0	14.28	7.82
DN139863_c0_g1	0	0	0	0	0	0	0	0	0
DN139864_c0_g1	3.23	6.83	0	0	0	0	0	0	0
DN139865_c0_g1	0	0	0	0	0	0	0	0	0
DN139866_c0_g1	0	0	0	0	0	0	0	37.26	0
DN139867_c0_g1	0	0	0	0	0	0	0	0	0
DN139868_c0_g1	0	0	0	0	0	0	0	0	0
DN139869_c0_g1	15.82	0	0	0	0	0	0	0	0
DN13986_c0_g1	19.37	7.8	11.5	1.95	12.29	11.45	3.55	4.35	5.94
DN13986_c1_g1	0	0	0	0	0	0	0	0	0
DN139870_c0_g1	0	0	0	0	0	0	38.12	17.7	0
DN139871_c0_g1	8.07	0	3.52	0	6.15	0	0	1.24	0
DN139872_c0_g1	0	0	0	0	0	0	0	0	0
DN139875_c0_g1	0	0	0	0	0	0	0	0	0
DN139876_c0_g1	0	0	0	0	0	0	0	0	0
DN139877_c0_g2	306.4	0	0	0	0	0	0	0	0
DN139878_c0_g1	0	0	0	0	0	0	0	0	0
DN13987_c0_g1	0	21.14	6.71	0	0	17.82	12.92	9	15.32
DN139880_c0_g1	0	0	0	0	0	0	0	0	0
DN139881_c0_g1	0	0	0	0	0	0	0	0	0
DN139883_c0_g1	0	0	47.3	0	0	26.09	0	17.7	0
DN139884_c0_g1	0	0	0	0	0	0	19.71	0	0
DN139885_c0_g1	18.73	0	0	0	0	0	0	0	0
DN139886_c0_g1	0	0	0	0	0	0	0	0	0
DN139887_c0_g1	0	0	0	0	0	0	0	0	0
DN139888_c0_g1	0	13.98	0	0	0	9.86	0	0	10.63
DN13988_c0_g1	0	0	0	0	0	0	0	0	0
DN139891_c0_g1	0	0	0	0	0	0	0	0	0
DN139892_c0_g1	5.81	0	7.67	0	6.79	4.77	12.28	5.9	0
DN139893_c0_g1	0	0	0	0	0	47.73	0	0	0
DN139897_c0_g1	0	0	0	0	24.26	0	22.62	0	0
DN139898_c0_g1	18.4	8.13	11.82	11.67	4.21	4.45	15.51	4.66	6.25
DN13989_c0_g1	0	37.07	0	0	0	24.18	0	16.14	0
DN13989_c0_g2	0	0	0	0	0	18.14	0	0	0
DN13989_c2_g1	396.16	301.12	139.65	858.95	286.64	1457.32	550.52	4396.88	645.4
DN1398_c0_g1	4.84	7.8	7.35	10.05	7.12	12.09	54.6	106.49	92.25
DN1398_c1_g1	20.99	0	0	23.35	0	0	0	11.18	0
DN139900_c0_g1	0	0	0	0	0	0	0	0	0
DN139901_c0_g1	0	0	0	0	0	0	0	0	0
DN139902_c0_g1	21.31	0	0	0	0	0	0	0	0
DN139903_c0_g1	0	0	0	0	0	0	0	0	0
DN139904_c0_g1	0	0	0	0	0	0	0	0	0
DN139905_c0_g1	0	0	0	0	0	0	0	0	0
DN139906_c0_g1	0	0	0	0	0	0	0	13.35	0
DN139907_c0_g1	0	0	0	0	0	0	0	0	0
DN139908_c0_g1	4.52	4.88	5.75	0	0	11.14	0	0	0
DN139909_c0_g1	5.49	6.18	0	0	0	0	0	0	0
DN13990_c0_g1	1.94	1.95	0	15.56	2.26	4.77	8.08	7.45	7.82
DN139910_c0_g1	0	0	0	0	0	0	0	0	0
DN139911_c0_g1	0	0	0	0	0	0	0	0	0
DN139912_c0_g1	0	0	0	0	0	0	0	1.86	0
DN139913_c0_g1	0	0	0	0	0	0	0	9.62	0
DN139914_c0_g1	0	0	0	0	0	0	0	0	0
DN139915_c0_g1	0	0	0	0	0	0	0	0	0
DN139916_c0_g1	0	0	0	0	0	0	0	0	0
DN139917_c0_g1	0	0	0	5.84	0	4.45	0	13.66	4.38
DN139918_c0_g1	0	0	0	0	0	0	0	0	6.88
DN13991_c0_g1	0	7.48	0	0	0	27.05	8.08	70.79	36.9
DN13991_c0_g2	0	0	0	3.57	0	0	0	5.28	6.57
DN139920_c0_g1	0	0	0	0	7.12	0	0	0	0
DN139922_c0_g1	0	0	0	0	0	0	0	0	0
DN139923_c0_g1	0	0	0	0	0	21.32	0	0	0
DN139924_c0_g1	0	0	0	0	0	0	0	0	0
DN139925_c0_g1	0	0	0	0	0	0	0	0	0
DN139926_c0_g1	0	0	0	3.89	0	0	0	0	0
DN139927_c0_g1	13.88	0	0	0	0	0	0	7.14	0
DN139928_c0_g1	0	0	0	0	0	0	0	0	0
DN139929_c0_g1	36.16	0	0	19.46	0	0	0	0	0
DN139931_c0_g1	0	14.31	0	0	0	0	13.57	0	0
DN139932_c0_g1	0	0	0	8.75	0	0	0	0	0
DN139933_c0_g1	0	0	0	0	0	0	0	0	0
DN139935_c0_g1	0	0	0	0	0	0	0	41.29	0
DN139936_c0_g1	0	0	0	0	0	0	0	0	0
DN139937_c0_g1	0	0	0	0	0	0	0	0	0
DN139938_c0_g1	0	0	0	0	0	0	0	0	67.85
DN139939_c0_g1	0	0	0	5.19	0	0	10.02	0	0
DN13993_c0_g1	12.59	9.76	9.27	12	8.73	12.73	27.46	30.12	44.09
DN13993_c0_g2	0	0	0	0	9.06	0	0	0	0
DN13993_c0_g3	0	1.95	0	1.95	0	1.59	0	1.86	2.81
DN13993_c0_g4	7.43	0	0	5.84	2.26	3.18	1.94	3.73	1.56
DN13993_c1_g1	0	0	0	0	0	0	0	0	0
DN139940_c0_g1	0	0	0	0	0	0	139.25	0	0
DN139942_c0_g1	4.52	0	6.07	0	0	0	0	0	0
DN139944_c0_g1	0	0	5.75	0	0	17.5	0	8.69	0
DN139945_c0_g1	0	0	0	0	0	0	0	0	0
DN139946_c0_g1	0	0	0	0	0	0	0	0	0
DN139947_c0_g1	0	0	0	0	0	0	0	0	0
DN139948_c0_g1	0	0	0	0	0	0	0	0	0
DN139949_c0_g1	0	0	0	0	0	0	0	0	0
DN13994_c0_g1	138.19	13.01	0	0	0	0	0	0	0
DN13994_c0_g2	0	0	64.55	49.61	0	34.68	0	0	0
DN13994_c0_g3	0	0	0	208.17	0	139.05	0	0	0
DN13994_c1_g1	0	10.41	0	0	0	7.32	19.71	13.97	23.45
DN13994_c1_g2	0	0	0	0	0	0	0	0	0
DN13994_c3_g1	0	0	0	0	0	0	0	51.54	0
DN13994_c4_g1	0	0	0	674.45	0	0	0	0	0
DN139952_c0_g1	16.79	0	0	0	0	13.36	0	0	0
DN139953_c0_g1	0	0	0	0	0	0	0	20.49	4.69
DN139954_c0_g1	0	0	0	0	0	0	0	0	0
DN139955_c0_g1	0	0	0	0	0	0	0	0	0
DN139956_c0_g1	0	0	0	0	0	0	0	0	0
DN139957_c0_g1	0	0	0	0	0	0	0	0	0
DN13995_c0_g1	0.97	0	2.56	4.22	3.24	4.77	0.97	5.28	3.13
DN139960_c0_g1	0	0	0	0	0	0	0	0	0
DN139961_c0_g1	0	0	0	0	0	0	0	0	0
DN139962_c0_g1	0	3.58	0	0	0	0	0	0	0
DN139963_c0_g1	0	0	0	17.83	19.41	0	0	8.38	14.07
DN139964_c0_g1	0	0	0	0	0	0	0	0	0
DN139965_c0_g1	0	0	0	0	0	0	0	0	0
DN139966_c0_g1	0	10.41	12.46	0	0	7.64	10.02	9.62	7.82
DN139968_c0_g1	0	0	0	0	0	0	0	3.42	0
DN139969_c0_g1	0	0	0	9.4	0	0	0	4.35	0
DN13996_c0_g1	0	0	0	0	0	0	0	0	0
DN13996_c0_g2	8.72	19.51	32.28	32.1	16.82	24.82	30.37	17.08	8.76
DN13996_c0_g3	8.39	0	11.19	9.08	0	7	9.05	0	0
DN13996_c0_g4	0	13.01	0	24.97	0	4.77	12.28	14.9	14.7
DN13996_c1_g1	0	0	0	81.06	31.38	321.69	0	50.61	0
DN13996_c1_g2	24.54	53.65	34.19	13.29	0	80.5	13.25	99.97	58.16
DN13996_c1_g3	0	0	0	0	0	0	0	0	0
DN13996_c1_g4	0	0	0	0	0	0	0	0	0
DN13996_c2_g1	0	0	0	69.39	0	0	0	0	0
DN13996_c2_g2	0	0	0	7.46	8.09	22.27	14.54	3.42	5.94
DN13996_c3_g1	13.88	0	0	7.46	8.09	5.73	0	14.28	5.94
DN13996_c4_g1	0	0	0	0	100.94	0	0	0	0
DN13996_c6_g1	0	0	0	0	0	0	0	0	0
DN13996_c7_g1	0	0	0	0	0	0	0	0	0
DN13996_c8_g1	0	0	0	0	0	0	0	0	0
DN139970_c0_g1	0	0	0	0	0	0	0	0	0
DN139971_c0_g1	0	0	0	0	0	0	0	0	0
DN139972_c0_g1	0	0	0	0	0	0	0	0	0
DN139973_c0_g1	0	0	0	0	0	0	8.08	0	0
DN139975_c0_g1	0	0	0	0	0	0	0	0	0
DN139976_c0_g1	0	0	0	0	0	0	0	0	0
DN139978_c0_g1	11.3	0	0	0	0	3.18	3.88	5.59	6.25
DN139979_c0_g1	0	7.15	0	0	0	10.5	0	0	0
DN13997_c0_g1	35.19	26.66	15.66	25.29	0	18.77	12.6	18.01	10.01
DN139980_c0_g1	0	0	0	0	0	0	0	0	0
DN139981_c0_g1	0	0	0	10.05	0	0	0	0	0
DN139984_c0_g1	0	0	0	0	0	0	0	0	78.49
DN139985_c0_g1	0	0	0	19.46	0	14.32	0	0	0
DN139986_c0_g1	0	0	0	6.49	0	0	0	0	0
DN139987_c0_g1	0	0	0	0	11.65	0	0	0	0
DN139988_c0_g1	0	0	0	0	0	0	0	0	0
DN139989_c0_g1	0	0	0	0	0	0	0	0	0
DN13998_c0_g1	710.95	371.36	493.1	678.66	544.8	957.44	351.19	683.35	592.87
DN13998_c1_g1	0	0	0	0	0	0	11.63	72.34	27.83
DN139990_c0_g1	0	0	0	5.51	0	0	0	0	0
DN139991_c0_g1	0	0	0	0	0	0	0	0	0
DN139997_c0_g1	0	0	0	0	0	0	0	5.59	0
DN139998_c0_g1	0	0	0	0	381.1	235.78	0	0	0
DN139999_c0_g1	0	0	0	0	0	0	0	0	0
DN13999_c0_g1	0	0	0	0	0	0	0	0	0
DN1399_c0_g1	200.5	143.73	207.4	73.28	65.67	137.14	171.23	271.66	181.99
DN1399_c0_g2	235.05	146.33	235.53	172.83	138.14	217.64	270.09	337.48	263.6
DN1399_c0_g3	4.84	3.58	4.15	22.05	16.82	19.73	20.68	12.42	12.51
DN1399_c3_g1	89.43	448.75	0	0	102.88	131.41	0	46.88	156.66
DN139_c0_g1	647.99	507.93	668.87	268.48	264.96	384.38	579.28	585.55	465.29
DN139_c1_g1	120.75	90.08	122.72	78.79	67.94	112	168.65	152.13	130.71
DN139_c1_g2	287.67	219.17	284.1	156.94	170.17	256.14	216.46	259.55	195.75
DN139_c2_g1	33.26	43.25	48.89	223.41	147.52	481.74	96.92	1677.78	257.35
DN139_c3_g1	0	0	0	0	0	0	0	0	0
DN13_c0_g1	633.79	472.49	296.89	492.87	319.96	457.56	714	934.21	849.28
DN13_c0_g2	8.07	15.28	9.91	28.21	11.97	31.82	64.94	76.69	67.85
DN13_c2_g1	0	0	0	0	20.06	27.05	37.15	96.87	29.39
DN140000_c0_g1	0	0	0	0	0	0	0	0	0
DN140001_c0_g1	0	0	0	0	0	13.36	0	0	0
DN140002_c0_g1	0	0	0	0	0	0	59.77	0	0
DN140003_c0_g1	0	0	0	0	0	0	0	0	0
DN140004_c0_g1	0	0	0	0	0	7.95	0	0	0
DN140005_c0_g1	0	0	0	0	0	0	0	1.24	0
DN140006_c0_g1	0	0	0	0	0	0	0	6.83	0
DN140007_c0_g1	0	0	0	0	0	0	0	0	0
DN140008_c0_g1	0	0	0	0	0	0	0	0	32.21
DN140009_c0_g1	0	0	14.7	12	0	0	0	5.59	0
DN14000_c0_g1	4.2	4.88	11.19	27.89	8.73	12.09	20.03	13.04	10.01
DN14000_c1_g1	0	0	0	0	0	0	0	0	0
DN140010_c0_g1	0	0	0	0	0	0	0	0	0
DN140011_c0_g1	0	0	0	0	0	0	0	0	0
DN140012_c0_g1	0	30.57	0	0	0	0	0	0	0
DN140013_c0_g1	0	0	0	8.75	0	6.68	0	0	0
DN140014_c0_g1	0	0	0	0	0	0	0	20.49	0
DN140016_c0_g1	0	0	0	0	0	0	0	0	0
DN140017_c0_g1	0	0	0	0	0	0	0	0	0
DN140018_c0_g1	0	0	0	0	0	0	0	0	0
DN140019_c0_g1	0	0	0	0	0	0	0	0	0
DN14001_c0_g1	0	0	0	0	0	0	0	0	0
DN140020_c0_g1	6.78	0	0	0	0	0	0	0	0
DN140021_c0_g1	0	0	0	0	0	0	0	45.95	153.85
DN140022_c0_g1	0	0	0	0	0	0	0	0	0
DN140023_c0_g1	0	0	0	106.03	0	0	0	0	0
DN140026_c0_g1	0	0	0	0	0	0	0	0	0
DN140028_c0_g1	0	0	0	0	0	0	0	0	0
DN140029_c0_g1	0	0	0	0	0	0	0	0	0
DN14002_c0_g1	0	193.16	0	83.98	178.9	253.92	347.95	284.08	203.56
DN14002_c2_g1	0	0	0	0	0	0	0	0	0
DN140030_c0_g1	0	0	0	0	0	0	0	0	0
DN140031_c0_g1	0	0	0	0	18.76	0	0	0	0
DN140032_c0_g1	0	0	0	0	0	0	0	0	0
DN140033_c0_g1	4.2	0	0	0	4.85	7	0	0	3.75
DN140035_c0_g1	0	2.6	0	2.59	5.5	1.91	0	1.24	0
DN140036_c0_g1	2.58	5.53	6.71	2.59	2.91	2.23	2.58	0	6.57
DN140038_c0_g1	13.88	0	75.74	0	32.68	22.27	0	7.14	0
DN140039_c0_g1	0	0	0	0	0	0	0	0	0
DN14003_c0_g1	279.28	189.91	153.4	203.31	157.23	174.05	371.22	349.28	388.37
DN140040_c0_g1	0	0	0	72.63	43.67	60.77	0	0	0
DN140044_c0_g1	0	0	0	0	0	0	0	0	0
DN140045_c0_g1	20.34	0	27.8	0	0	0	0	0	0
DN140046_c0_g1	0	0	0	0	0	0	0	0	0
DN140047_c0_g1	0	31.22	0	0	0	0	0	0	0
DN140049_c0_g1	0	0	8.95	0	0	0	0	3.42	0
DN14004_c0_g2	0	0	0	12.32	0	9.55	0	0.93	1.25
DN14004_c0_g3	0	0	0	0	0	0	0	6.21	0
DN14004_c1_g1	0	0	163.94	0	0	0	0	0	99.44
DN14004_c2_g1	0	0	0	0	0	0	0	0	0
DN14004_c3_g1	0	0	0	0	0	0	0	0	0
DN140050_c0_g1	0	0	0	0	0	0	0	2.79	5
DN140051_c0_g1	0	0	0	0	0	0	682.34	0	0
DN140052_c0_g1	0	0	0	13.29	0	0	26.49	0	0
DN140053_c0_g1	0	0	0	0	0	0	0	0	0
DN140056_c0_g1	8.72	9.76	0	0	0	0	0	0	0
DN140057_c0_g1	0	0	0	0	0	0	0	0	0
DN140059_c0_g1	0	0	0	0	0	0	0	0	0
DN14005_c0_g1	4.84	0	0	2.59	2.91	4.14	5.17	7.45	2.19
DN140060_c0_g1	0	0	0	0	0	3.82	0	2.48	4.07
DN140061_c0_g1	0	0	0	4.22	0	0	0	1.86	6.57
DN140063_c0_g1	0	0	0	0	0	15.27	0	9.94	0
DN140064_c0_g1	0	0	0	0	0	0	0	12.73	20.95
DN140065_c0_g1	0	0	0	14.92	0	0	0	0	0
DN140066_c0_g1	0	0	0	30.16	0	0	0	0	0
DN140067_c0_g1	3.87	4.23	10.23	8.43	0	0	0	0	3.44
DN140068_c0_g1	0	0	0	0	0	0	0	0	0
DN140069_c0_g1	66.19	109.59	54.33	0	0	0	0	0	0
DN14006_c0_g1	54.24	118.37	104.82	877.11	368.49	549.52	37.15	140.95	142.28
DN140070_c0_g1	0	0	0	0	0	0	0	0	0
DN140071_c0_g1	0	0	0	0	0	0	9.37	0	0
DN140072_c0_g1	0	15.93	0	0	0	0	0	0	0
DN140073_c0_g1	0	0	0	0	0	0	0	0	0
DN140074_c0_g1	0	0	0	0	0	0	0	0	0
DN140075_c0_g1	0	0	0	0	0	36.91	0	0	0
DN140076_c0_g1	0	0	0	0	0	0	0	0	0
DN140077_c0_g1	0	0	0	0	0	0	0	0	42.84
DN140078_c0_g1	0	0	0	0	0	0	0	39.12	0
DN14007_c0_g1	0	0	0	7.13	44.97	187.73	14.54	0	0
DN140080_c0_g1	0	0	0	0	23.62	15.91	0	0	0
DN140081_c0_g1	0	0	0	0	0	0	0	0	0
DN140082_c0_g1	0	0	0	0	0	0	0	0	0
DN140084_c0_g1	4.52	0	6.07	0	0	0	0	2.17	0
DN140086_c0_g1	43.59	0	0	0	0	0	0	0	0
DN140087_c0_g1	0	0	0	0	0	0	0	0	0
DN140088_c0_g1	0	0	0	10.38	0	0	0	4.97	0
DN140089_c0_g1	4.84	0	0	5.19	5.5	11.77	0	2.48	0
DN14008_c0_g1	2.91	4.55	5.43	4.54	4.21	2.86	13.89	10.87	10.32
DN14008_c1_g1	20.99	0	0	0	73.44	0	0	0	0
DN140091_c0_g1	0	0	0	0	0	0	0	0	0
DN140093_c0_g1	0	0	0	0	18.44	0	0	8.07	0
DN140094_c0_g1	0	0	0	0	0	0	0	0	0
DN140096_c0_g1	0	0	0	0	0	19.09	0	0	0
DN140097_c0_g1	0	0	0	0	0	0	0	0	0
DN140098_c0_g1	0	0	0	0	0	0	0	20.18	0
DN140099_c0_g1	438.13	284.53	958.41	0	0	154.64	0	0	0
DN14009_c0_g1	35.19	16.58	19.81	26.91	11.65	45.18	15.83	10.25	16.89
DN1400_c0_g1	274.44	128.77	178.32	39.88	24.91	38.18	64.29	84.14	80.99
DN1400_c1_g1	49.4	41.3	50.17	37.29	23.94	34.68	71.72	72.03	60.04
DN140100_c0_g1	5.17	5.85	0	0	0	0	5.49	0	0
DN140101_c0_g1	0	6.83	0	0	0	0	0	0	0
DN140102_c0_g1	0	0	0	0	0	25.46	36.51	0	28.46
DN140103_c0_g1	0	0	0	0	0	0	0	0	0
DN140104_c0_g1	0	0	0	0	0	0	0	0	0
DN140105_c0_g1	2.91	0	0	0	6.47	4.45	14.86	4.35	4.69
DN140106_c0_g1	11.3	0	0	6.16	0	7.32	0	7.45	5
DN14010_c0_g1	363.55	314.45	330.44	312.91	344.55	331.56	385.43	604.8	555.03
DN14010_c1_g1	101.06	106.66	171.29	14.27	3.56	17.82	6.14	8.07	13.45
DN14010_c2_g1	0	37.4	0	23.67	0	8.91	23.58	28.25	28.14
DN14010_c3_g1	0	0	0	0	8.73	0	7.75	14.9	0
DN14010_c3_g2	0	12.68	15.02	12.32	13.26	27.36	24.55	23.29	19.39
DN14010_c4_g1	0	0	0	0	0	0	0	3.73	5.94
DN140110_c0_g1	0	0	0	0	0	0	0	2.79	0
DN140111_c0_g1	33.9	9.43	16.62	0	0	0	4.52	4.35	7.19
DN140112_c0_g1	16.14	9.11	10.87	0	0	0	0	4.04	6.88
DN140114_c0_g1	0	0	0	0	0	0	39.42	0	30.64
DN140118_c0_g1	0	0	0	0	10.03	0	0	0	0
DN140119_c0_g1	2.58	0	0	11.02	0	2.23	2.58	0	0
DN140120_c0_g1	0	0	0	0	0	0	0	0	0
DN140121_c0_g1	3.55	0	0	0	0	0	0	9.31	0
DN140123_c0_g1	0	0	7.99	0	0	4.77	0	0	5
DN140124_c0_g1	6.46	0	8.63	0	0	0	0	0	0
DN140126_c0_g1	0	34.79	0	0	0	0	32.31	15.21	0
DN140127_c0_g1	0	0	0	0	0	0	0	0	0
DN140128_c0_g1	0	0	0	0	0	0	0	0	0
DN140129_c0_g1	0	6.18	0	0	0	0	0	0	0
DN14012_c0_g1	18.08	14.31	15.02	14.27	2.91	26.09	19.06	19.56	22.2
DN140130_c0_g1	0	0	0	0	0	0	0	20.49	0
DN140131_c0_g1	0	0	0	0	0	0	0	0	0
DN140132_c0_g1	0	9.43	0	4.54	0	0	4.52	4.35	0
DN140134_c0_g1	0	0	0	0	0	0	0	0	0
DN140135_c0_g1	0	0	0	0	0	3.5	4.52	2.17	3.44
DN140136_c0_g1	0	0	0	16.54	0	0	0	7.76	0
DN140138_c0_g1	0	0	0	0	0	0	0	3.73	0
DN140139_c0_g1	7.75	0	0	0	0	0	0	0	0
DN14013_c0_g1	0	0	0	0	0	5.73	7.43	0	0
DN14013_c0_g2	0	8.45	0	0	0	0	0	30.43	0
DN14013_c0_g3	0	0	0	0	0	0	0	0	0
DN14013_c1_g1	0	0	0	2.92	0	1.91	0	1.24	1.88
DN14013_c3_g1	0	0	0	0	0	0	0	0	0
DN140140_c0_g1	0	0	0	0	0	0	0	0	0
DN140141_c0_g1	0	0	0	0	0	0	0	0	75.67
DN140144_c0_g1	0	0	0	0	0	0	0	0	0
DN140145_c0_g1	0	0	0	6.81	0	0	0	0	0
DN140146_c0_g1	0	0	0	0	0	0	0	0	0
DN140147_c0_g1	0	0	0	0	0	0	0	0	0
DN140148_c0_g1	3.23	0	0	0	7.44	5.09	3.23	1.55	2.5
DN140149_c0_g1	0	0	0	0	0	0	0	0	0
DN14014_c0_g1	169.5	84.22	103.86	144.29	132.97	169.6	442.62	310.78	255.79
DN140150_c0_g1	0	0	0	27.56	0	0	0	0	0
DN140151_c0_g1	0	0	0	0	0	0	0	0	0
DN140152_c0_g1	0	0	0	0	0	0	0	0	0
DN140153_c0_g1	0	0	0	41.18	88	28.96	0	19.56	0
DN140154_c0_g1	0	0	0	0	0	0	0	0	0
DN140156_c0_g1	0	0	0	0	0	0	0	0	0
DN140157_c0_g1	0	0	0	0	0	5.41	0	0	0
DN140159_c0_g1	0	0	0	0	0	0	0	0	0
DN14015_c0_g1	0	0	0	0	0	0	0	0	0
DN140160_c0_g1	0	0	0	0	0	0	0	0	0
DN140161_c0_g1	44.23	0	0	0	0	33.41	0	0	0
DN140163_c0_g1	0	0	0	0	0	0	0	0	0
DN140165_c0_g1	0	0	0	0	0	6.05	0	7.76	12.51
DN140168_c0_g1	0	0	0	0	0	0	0	0	0
DN14016_c0_g1	1194.6	1082.2	1352.12	812.26	1245.22	1705.19	567	719.67	873.05
DN140170_c0_g1	0	0	0	0	0	0	0	9.31	7.5
DN140172_c0_g1	0	0	0	0	4.21	0	0	1.86	0
DN140174_c0_g1	0	0	0	0	0	0	0	13.04	0
DN140176_c0_g1	0	0	0	0	0	0	0	0	0
DN140177_c0_g1	0	0	0	0	0	0	0	0	0
DN140178_c0_g1	0	0	0	0	0	0	0	0	0
DN140179_c0_g1	0	4.55	0	0	0	0	0	0	0
DN14017_c0_g1	45.2	54.63	63.6	0	0	0	0	0	0
DN140180_c0_g1	0	0	0	23.99	8.73	6.05	0	3.73	0
DN140181_c0_g1	0	0	0	0	0	0	0	0	0
DN140182_c0_g1	0	0	0	93.06	0	0	0	0	0
DN140182_c1_g1	0	0	0	0	0	0	0	0	0
DN140183_c0_g1	0	6.5	0	0	0	0	0	0	0
DN140184_c0_g1	0	0	0	0	0	0	0	0	0
DN140185_c0_g1	0	0	0	0	0	0	0	0	0
DN140186_c0_g1	0	0	0	0	0	0	0	0	0
DN140187_c0_g1	0	0	0	0	0	0	0	0	0
DN14018_c0_g1	7.75	4.23	20.13	4.22	4.53	3.18	8.08	15.52	19.39
DN140191_c0_g1	0	0	0	0	0	3.82	0	4.66	0
DN140192_c0_g1	0	0	0	0	0	0	0	0	0
DN140193_c0_g1	0	0	0	0	0	0	0	0	0
DN140194_c0_g1	0	0	0	0	0	0	0	0	0
DN140195_c0_g1	0	0	0	0	0	0	0	5.9	0
DN140197_c0_g1	0	0	0	0	0	0	0	0	0
DN140198_c0_g1	0	0	0	0	0	0	0	0	0
DN140199_c0_g1	0	0	11.19	4.54	0	0	0	2.17	0
DN14019_c0_g1	7.43	8.45	14.7	4.22	4.53	9.55	8.4	1.86	3.13
DN1401_c0_g1	62.31	46.5	23.65	8.43	2.26	5.09	6.14	45.95	6.25
DN1401_c0_g2	19.37	0	0	21.08	0	15.27	0	0	16.57
DN1401_c1_g1	4.84	5.53	6.39	0	5.82	0	0	2.48	0
DN1401_c1_g2	0	0	0	0	0	0	0	0	0
DN1401_c2_g1	0	0	0	0	0	7.95	0	0	0
DN140200_c0_g1	0	0	0	0	0	0	0	0	0
DN140202_c0_g1	3.55	1.3	0	4.86	2.59	1.91	3.55	0.62	3.75
DN140203_c0_g1	0	0	0	0	0	14.32	0	5.59	15.32
DN140205_c0_g1	0	0	0	0	0	0	0	0	0
DN140209_c0_g1	0	0	0	0	0	0	0	9.62	0
DN14020_c0_g1	0	0	0	0	0	0	0	12.42	0
DN140211_c0_g1	0	0	0	0	0	0	0	0	0
DN140213_c0_g1	0	0	0	3.57	3.88	0	0	0	0
DN140214_c0_g1	0	0	0	0	0	0	0	0	13.45
DN140215_c0_g1	0	0	3.52	0	0	6.36	0	2.79	0
DN140219_c0_g1	0	0	0	0	0	1.91	0	0	0
DN14021_c0_g1	0	0	0	3.24	14.56	59.18	0.97	0.62	0
DN140220_c0_g1	0	0	0	0	0	7.32	0	9.31	7.82
DN140223_c0_g1	0	0	0	0	0	13.05	0	0	0
DN140224_c0_g1	0	0	0	0	0	0	0	0	0
DN140225_c0_g1	0	0	0	0	0	0	0	0	0
DN140227_c0_g1	9.36	0	0	0	0	0	0	0	0
DN140228_c0_g1	0	0	0	0	0	0	0	0	0
DN14022_c0_g1	226.65	137.88	213.16	123.87	100.61	108.82	335.03	300.54	317.7
DN14022_c1_g1	0	0	0	0	0	0	0	0	0
DN140230_c0_g1	0	0	0	0	0	0	22.29	0	0
DN140231_c0_g1	21.63	0	0	0	0	0	0	11.18	0
DN140233_c0_g1	0	0	0	0	0	0	0	0	0
DN140234_c0_g1	18.08	0	0	19.46	0	0	19.71	0	0
DN140235_c0_g1	9.36	3.58	4.15	6.81	3.56	7.64	3.23	8.07	5.32
DN140236_c0_g1	34.87	0	0	0	0	0	0	0	0
DN140237_c0_g1	0	0	0	0	0	0	0	0	0
DN140238_c0_g1	0	0	0	0	0	16.86	0	0	0
DN140239_c0_g1	0	0	0	0	0	0	0	0	0
DN14023_c0_g1	1.61	6.5	3.83	0	0	0	0	0.62	0
DN140240_c0_g1	0	0	0	0	0	0	0	0	0
DN140241_c0_g1	0	0	0	0	0	12.41	0	8.07	0
DN140243_c0_g1	0	0	0	0	0	0	0	13.04	21.89
DN140245_c0_g1	0	0	0	0	0	0	0	0	0
DN140247_c0_g1	0	0	0	0	0	0	8.4	0	6.57
DN140249_c0_g1	0	0	0	0	0	10.18	0	3.1	5.32
DN14024_c0_g1	13.24	10.73	10.23	3.24	3.88	7.64	11.31	18.94	23.45
DN14024_c1_g1	11.3	16.58	4.79	12	4.53	0	3.88	3.73	12.82
DN14024_c1_g2	0	0	0	0	0	0	11.63	5.59	0
DN14024_c2_g1	6.46	0	8.63	3.57	0	2.55	3.55	1.55	0
DN14024_c3_g1	0	0	0	0	0	5.41	0	6.83	0
DN14024_c4_g1	0	0	0	0	0	0	0	0	0
DN140250_c0_g1	0	0	0	0	0	0	0	0	0
DN140252_c0_g1	0	0	0	0	0	0	0	0	0
DN140253_c0_g1	15.82	0	0	0	0	0	0	0	0
DN140254_c0_g1	0	0	0	0	0	0	0	0	0
DN140255_c0_g1	0	0	0	0	0	0	0	0	0
DN140257_c0_g1	0	0	0	10.05	0	0	0	4.66	7.82
DN140259_c0_g1	0	0	0	23.67	0	0	0	11.18	0
DN14025_c0_g1	0	0	0	0	0	0	0	0	0
DN140260_c0_g1	0	0	0	0	0	0	0	0	0
DN140262_c0_g1	0	0	0	0	0	0	0	311.09	0
DN140263_c0_g1	0	0	0	0	0	0	5.82	0	0
DN140264_c0_g1	0	0	0	0	0	0	0	0	0
DN140265_c0_g1	0	0	0	0	0	0	0	0	0
DN140266_c0_g1	0	0	0	0	0	0	0	0	0
DN140269_c0_g1	0	0	15.98	12.97	0	9.55	0	18.32	0
DN14026_c0_g1	50.69	48.78	44.74	45.07	15.21	39.14	86.58	173.24	131.33
DN140270_c0_g1	0	10.73	0	0	0	0	0	14.59	16.26
DN140271_c0_g1	0	0	0	10.05	0	0	0	0	0
DN140272_c0_g1	0	6.83	0	0	0	0	0	0	0
DN140273_c0_g1	0	0	26.84	0	22.97	0	21.32	0	0
DN140275_c0_g1	0	0	0	4.22	0	0	0	0	0
DN140276_c0_g1	0	0	0	0	0	0	17.77	4.35	7.19
DN140277_c0_g1	0	0	0	0	3.88	2.86	0	1.55	0
DN140279_c0_g1	0	0	0	0	0	0	0	11.18	9.38
DN14027_c0_g1	0	0	0	0	0	0	3.88	1.86	3.13
DN140281_c0_g1	0	0	0	0	0	0	0	0	0
DN140282_c0_g1	0	0	0	0	0	0	42.32	0	0
DN140283_c0_g1	0	0	0	0	0	40.41	0	0	0
DN140285_c0_g1	0	11.06	0	0	0	0	0	4.97	0
DN140286_c0_g1	0	0	0	0	0	0	0	25.46	0
DN140288_c0_g1	0	0	0	0	0	0	0	0	0
DN140289_c0_g1	0	0	0	0	0	0	0	5.28	0
DN14028_c0_g1	0.65	0	0.96	36.64	36.23	3.18	0	0	8.76
DN14028_c1_g1	15.17	0	20.45	0	17.47	0	0	15.52	0
DN140290_c0_g1	0	0	0	0	0	0	0	0	0
DN140291_c0_g1	0	0	0	0	0	0	10.02	3.1	0
DN140292_c0_g1	0	0	0	0	0	0	0	0	0
DN140294_c0_g1	0	0	0	0	0	0	0	0	0
DN140295_c0_g1	0	0	0	0	0	0	0	0	3.13
DN140296_c0_g1	0	0	0	0	0	0	17.77	0	0
DN140298_c0_g1	0	0	0	0	0	0	0	0	10.94
DN14029_c0_g1	59.73	37.4	51.45	8.11	19.41	102.14	45.88	49.05	21.58
DN14029_c1_g1	4.84	0	13.1	0	5.82	4.14	10.66	0	8.44
DN14029_c2_g1	0	0	3.83	3.24	0	2.55	0	0	2.5
DN1402_c0_g1	140.77	104.06	117.92	18.81	15.85	30.23	30.05	46.26	36.27
DN1402_c1_g1	0	0	0	0	0	0	0	0	0
DN1402_c3_g1	0	0	0	0	0	0	0	0	0
DN140300_c0_g1	0	0	0	0	0	0	0	8.38	0
DN140302_c0_g1	0	0	0	0	0	0	0	4.97	0
DN140303_c0_g1	0	0	0	0	0	0	0	1.86	2.81
DN140304_c0_g1	0	0	0	0	0	0	0	0	0
DN140305_c0_g1	0	0	0	0	0	0	0	118.6	0
DN140306_c0_g1	0	0	0	0	0	0	0	0	0
DN140307_c0_g1	0	0	0	0	0	0	0	0	25.64
DN140309_c0_g1	0	0	0	0	0	0	0	0	0
DN14030_c0_g1	1.61	0	0	1.62	0	0	0	0	0
DN14030_c0_g2	74.9	86.17	30.04	48.96	21.68	42	164.45	154.3	173.55
DN14030_c0_g3	93.31	80.64	74.46	8.75	28.47	26.41	8.72	4.04	17.2
DN14030_c1_g1	31	8.78	0	8.43	9.06	25.14	8.4	0	6.57
DN14030_c2_g1	0	0	0	0	0	0	0	0	0
DN140311_c0_g1	0	18.54	0	0	0	0	0	0	0
DN140313_c0_g1	0	0	0	0	0	8.91	5.82	0	0
DN140314_c0_g1	0	160.64	0	0	0	0	0	0	0
DN140315_c0_g1	0	0	0	0	0	0	0	0	0
DN140316_c0_g1	0	0	0	0	0	0	0	0	0
DN140317_c0_g1	0	0	0	0	0	0	0	0	0
DN140319_c0_g1	0	0	0	0	0	7	0	4.35	0
DN14031_c0_g1	3.55	20.81	16.62	20.1	14.56	15.27	73.66	33.84	21.26
DN140320_c0_g1	0	0	0	0	0	57.91	0	0	0
DN140321_c0_g1	0	0	9.59	0	0	5.73	0	0	0
DN140324_c0_g1	0	0	0	0	0	0	0	0	0
DN140325_c0_g1	0	0	0	0	0	0	0	0	0
DN140328_c0_g1	0	0	0	0	0	11.45	0	0	0
DN14032_c0_g1	20.66	36.75	36.75	13.62	9.06	2.23	2.58	7.76	0
DN140330_c0_g1	0	0	0	0	0	0	0	14.28	0
DN140331_c0_g1	0	0	0	0	0	0	0	0	0
DN140333_c0_g1	0	0	0	0	0	0	17.45	0	13.76
DN140334_c0_g1	0	0	0	0	0	0	0	0	0
DN140336_c0_g1	0	0	0	0	0	0	0	0	0
DN140337_c0_g1	0	13.98	0	0	0	0	0	6.21	0
DN140339_c0_g1	0	5.85	0	0	0	0	0	2.79	0
DN14033_c0_g1	4.52	2.28	0	6.49	0.97	1.27	24.88	19.25	16.26
DN14033_c1_g1	5.49	3.25	3.83	31.78	119.38	119.96	28.75	27.01	18.14
DN14033_c2_g1	0	0	0	0	0	0	0	0	52.53
DN140340_c0_g1	0	5.85	0	0	0	0	0	0	0
DN140343_c0_g1	0	0	0	0	0	0	0	0	0
DN140344_c0_g1	0	0	0	0	0	0	0	0	0
DN140346_c0_g1	0	0	0	0	0	0	0	0	0
DN140347_c0_g1	0	0	0	0	0	0	0	0	0
DN140348_c0_g1	29.06	0	0	0	33.97	0	0	0	0
DN14034_c0_g1	0.97	1.3	0	1.3	1.29	1.91	0	4.04	0
DN140351_c0_g1	0	0	0	0	0	0	0	0	0
DN140352_c0_g1	2.91	0	0	0	0	0	0	0	0
DN140354_c0_g1	0	0	0	0	0	0	0	0	0
DN140355_c0_g1	0	0	0	0	0	0	0	0	0
DN140356_c0_g1	0	21.79	0	20.43	0	0	20.68	0	32.52
DN140357_c0_g1	9.04	0	0	0	0	0	9.69	4.66	7.5
DN140358_c0_g1	0	0	5.11	0	0	6.36	0	11.49	12.82
DN140359_c0_g1	0	0	0	0	0	0	0	0	0
DN14035_c0_g1	27.77	6.18	7.35	5.84	46.26	42.32	11.63	11.18	7.5
DN14035_c0_g2	0	0	0	0	0	0	0	0	0
DN14035_c0_g3	0	0	0	9.08	0	0	0	0	0
DN140360_c0_g1	0	0	0	5.19	0	0	5.17	2.48	0
DN140361_c0_g1	0	0	0	0	0	0	6.14	2.79	0
DN140362_c0_g1	0	0	0	0	0	0	0	0	0
DN140363_c0_g1	0	0	0	0	0	0	0	0	0
DN140364_c0_g1	0	3.9	0	0	0	0	0	0	0
DN140366_c0_g1	0	0	0	0	0	0	0	0	0
DN140369_c0_g1	0	0	0	0	0	0	0	0	322.39
DN14036_c0_g1	0	0	0	0	230.34	9.86	13.25	123.26	220.76
DN140370_c0_g1	0	0	0	0	0	0	0	0	0
DN140371_c0_g1	25.18	29.59	0	0	0	0	0	0	0
DN140372_c0_g1	0	0	0	0	0	0	0	0	0
DN140375_c0_g1	0	34.79	0	0	0	0	0	0	0
DN140376_c0_g1	0	16.91	0	0	0	0	0	0	0
DN140378_c0_g1	0	0	0	0	0	0	0	0	0
DN14037_c0_g1	0	0	0	0	0	0	85.62	0	0
DN140381_c0_g1	0	0	0	0	0	0	0	0	0
DN140385_c0_g1	0	0	0	0	0	0	0	0	0
DN140387_c0_g1	0	0	0	0	0	0	0	0	0
DN140388_c0_g1	0	0	0	0	0	0	0	0	151.66
DN140389_c0_g1	0	0	0	0	0	0	0	0	0
DN14038_c0_g1	0	0	0	0	0	0	0	22.97	0
DN140390_c0_g1	0	0	0	0	0	0	0	0	0
DN140391_c0_g1	0	0	0	0	0	0	0	0	0
DN140392_c0_g1	0	0	0	0	0	0	0	0	1.88
DN140395_c0_g1	0	26.34	0	0	0	0	0	0	0
DN140396_c0_g1	0	0	0	0	0	0	0	5.28	0
DN140397_c0_g1	0	13.98	16.3	0	0	0	0	6.21	0
DN140398_c0_g1	0	0	0	0	42.06	0	40.06	0	0
DN140399_c0_g1	0	0	0	0	0	0	0	0	0
DN14039_c0_g1	1.29	1.3	3.52	1.3	1.62	4.45	19.06	7.14	6.57
DN14039_c0_g2	0	0	0	0	0	0	0	0	0
DN1403_c0_g1	658.32	505.66	781.04	667.32	441.28	966.03	1400.22	1169.54	1080.05
DN1403_c0_g2	135.93	123.24	125.27	125.16	142.99	206.51	142.15	175.42	151.03
DN1403_c0_g3	827.83	643.21	856.46	762.97	564.54	816.48	1149.83	1235.98	1239.84
DN1403_c10_g1	0	0	0	0	0	0	0	25.46	0
DN1403_c1_g1	317.7	284.21	373.9	348.57	250.08	401.88	472.66	652.92	471.23
DN1403_c1_g2	358.38	253.64	524.74	283.4	276.93	216.37	580.89	685.21	447.47
DN1403_c2_g1	8.07	0	0	73.93	78.61	237.69	1341.1	402.99	407.13
DN1403_c3_g1	0	0	0	0	0	0	0	0	644.15
DN1403_c3_g2	0	0	0	0	0	0	0	0	0
DN1403_c3_g3	0	0	0	27.24	0	0	54.92	0	21.58
DN1403_c8_g1	0	0	0	0	0	0	0	0	0
DN1403_c9_g1	0	0	0	0	0	0	0	0	0
DN140400_c0_g1	0	0	0	0	0	0	0	0	0
DN140401_c0_g1	0	0	0	0	0	0	0	0	0
DN140404_c0_g1	7.75	0	0	0	0	6.36	0	0	0
DN140405_c0_g1	0	0	0	0	0	0	0	0	0
DN140406_c0_g1	0	9.43	0	0	0	3.5	0	0	0
DN140407_c0_g1	0	0	0	0	0	16.23	0	0	0
DN140408_c0_g1	0	0	0	0	0	0	0	0	30.02
DN140409_c0_g1	7.43	0	0	0	0	0	0	0	0
DN14040_c0_g1	49.72	34.79	2.88	0	2.59	0	0	9	19.7
DN14040_c0_g2	0	0	0	0	0	0	0	0	0
DN140410_c0_g1	0	0	0	0	0	0	0	12.42	0
DN140413_c0_g1	0	0	0	0	0	0	14.54	0	0
DN140414_c0_g1	0	0	0	4.22	0	0	0	1.86	0
DN140415_c0_g1	0	0	0	0	0	0	12.28	0	28.77
DN140416_c0_g1	0	0	0	0	0	0	0	3.1	0
DN140418_c0_g1	0	0	0	0	0	0	0	0	0
DN140419_c0_g1	0	0	0	0	0	0	0	0	0
DN14041_c0_g1	18.73	15.93	8.31	5.19	0	3.82	10.34	5.59	1.25
DN140420_c0_g1	7.1	7.8	9.27	0	0	20.05	0	0	0
DN140421_c0_g1	0	29.27	0	0	0	0	0	0	0
DN140422_c0_g1	0	0	0	0	0	0	0	37.88	0
DN140423_c0_g1	10.98	0	0	23.99	0	8.91	0	22.66	9.38
DN140424_c0_g1	0	0	0	0	0	0	0	0	0
DN140428_c0_g1	0	0	0	0	0	55.37	0	0	0
DN140429_c0_g1	0	0	0	0	0	0	0	0	0
DN14042_c0_g1	4.52	0	0	0	0	3.82	4.85	2.48	0
DN140430_c0_g1	0	0	0	0	0	0	0	0	0
DN140431_c0_g1	12.27	0	0	0	0	0	0	0	10.63
DN140432_c0_g1	0	0	0	0	0	0	0	0	0
DN140439_c0_g1	0	0	0	0	0	0	0	0	0
DN14043_c0_g1	2.91	6.83	0	3.24	0	7.64	3.23	7.76	2.5
DN140440_c0_g1	0	0	0	0	0	0	0	37.26	62.23
DN140443_c0_g1	0	0	0	0	0	0	0	10.25	0
DN140444_c0_g1	22.92	0	0	0	0	0	0	0	0
DN140445_c0_g1	0	0	0	0	6.47	0	0	0	0
DN140446_c0_g1	0	0	0	0	0	18.14	0	0	0
DN140448_c0_g1	0	0	0	0	0	0	0	0	43.15
DN140449_c0_g1	0	0	0	0	0	0	0	0	0
DN14044_c0_g1	45.52	10.08	172.25	65.5	17.79	239.28	149.91	106.18	175.73
DN14044_c1_g1	0	0	0	0	0	0	0	18.94	0
DN14044_c2_g1	0	0	0	569.39	0	0	0	0	0
DN140450_c0_g1	0	0	0	0	0	0	0	0	0
DN140452_c0_g1	0	0	0	0	0	0	0	0	0
DN140455_c0_g1	0	0	0	0	0	0	0	0	0
DN140456_c0_g1	0	0	0	0	0	0	0	11.49	0
DN140457_c0_g1	0	0	0	0	0	0	0	7.45	0
DN140459_c0_g1	0	0	0	0	0	0	0	0	0
DN14045_c0_g1	0	0	0	6.49	0	5.09	0	12.42	0
DN14045_c1_g1	0	0	0	0	0	0	0	0	0
DN140460_c0_g1	0	0	0	0	0	0	0	0	0
DN140461_c0_g1	0	0	0	0	0	0	0	0	0
DN140463_c0_g1	0	0	0	0	0	0	0	0	0
DN140466_c0_g1	32.93	39.35	137.74	35.99	38.5	76.37	0	17.08	57.22
DN140467_c0_g1	0	0	0	0	0	0	0	0	0
DN140468_c0_g1	0	0	0	46.69	0	0	23.58	11.18	0
DN14046_c0_g1	180.16	112.19	202.61	549.29	590.74	1215.81	111.14	192.18	39.09
DN140470_c0_g1	0	0	0	0	0	0	0	0	0
DN140471_c0_g1	0	0	0	0	0	8.59	0	0	0
DN140473_c0_g1	0	0	0	0	0	0	0	0	0
DN140474_c0_g1	19.05	5.85	13.42	0	0	0	2.91	2.79	2.19
DN140475_c0_g1	0	0	0	0	0	0	0	0	0
DN140476_c0_g1	0	0	0	0	0	0	0	0	0
DN140477_c0_g1	0	0	0	7.13	0	0	0	0	0
DN140478_c0_g1	49.08	39.35	58.48	38.26	31.06	32.77	9.37	22.66	3.75
DN140479_c0_g1	0	0	0	0	0	174.69	0	0	0
DN14047_c0_g1	0	0	0	2.27	0	0	0	4.04	9.07
DN140482_c0_g1	0	0	0	0	0	0	46.52	0	0
DN140484_c0_g1	7.43	0	0	0	0	0	0	0	0
DN140485_c0_g1	0	0	0	0	0	0	0	0	0
DN140486_c0_g1	4.2	4.88	0	0	0	3.5	0	2.17	0
DN140488_c0_g1	0	3.25	7.99	0	0	0	3.23	9.31	7.5
DN140489_c0_g1	0	0	0	0	0	12.41	16.8	31.67	0
DN14048_c0_g1	296.71	849.7	515.16	190.01	803.94	458.51	65.26	933.58	577.24
DN140491_c0_g1	0	0	0	0	0	0	0	0	16.89
DN140492_c0_g1	0	0	0	47.99	0	0	0	0	23.76
DN140493_c0_g1	0	0	0	9.73	5.5	18.77	0	0	3.75
DN140494_c0_g1	0	0	0	0	0	0	0	0	0
DN140495_c0_g1	0	0	0	0	0	0	0	0	0
DN140496_c0_g1	0	0	0	0	0	0	0	0	0
DN140497_c0_g1	0	0	0	0	0	0	0	0	2.5
DN140498_c0_g1	0	0	0	0	0	0	0	0	0
DN140499_c0_g1	0	0	0	0	0	0	0	0	0
DN14049_c0_g1	0	0	0	0	0	0	0	0	0
DN1404_c0_g1	431.99	343.72	399.15	197.47	192.17	301.96	234.55	487.44	331.46
DN1404_c1_g1	3358.77	2536.08	4522.95	2360.9	1132.31	1794.28	317.59	592.38	584.12
DN1404_c2_g1	8.72	4.88	11.5	154.99	30.73	174.69	4.52	28.56	30.33
DN1404_c2_g2	0	0	0	0	0	29.27	0	0	0
DN1404_c3_g1	401.32	383.06	453.16	254.54	160.79	256.14	194.49	261.11	180.11
DN1404_c6_g1	1.94	0	0	4.22	2.26	9.86	0	0	0
DN1404_c7_g1	0	0	0	0	0	0	0	0	0
DN1404_c8_g1	0	0	0	0	0	0	0	0	0
DN1404_c9_g1	0	0	0	0	0	0	0	0	0
DN140500_c0_g1	64.9	0	0	0	0	0	0	0	0
DN140501_c0_g1	0	0	0	0	0	19.41	0	0	0
DN140502_c0_g1	0	0	0	9.4	10.03	7	0	0	0
DN140503_c0_g1	10.65	0	0	11.35	12.29	42.64	0	0	0
DN140506_c0_g1	9.36	0	0	10.05	0	3.82	0	0	0
DN140507_c0_g1	0	0	0	0	0	0	0	0	0
DN140509_c0_g1	36.81	0	102.26	0	0	0	0	18.94	0
DN14050_c0_g1	14.21	15.61	8.31	23.99	11	23.55	33.6	40.36	37.21
DN14050_c1_g1	37.45	0	52.41	0	43.67	28.64	83.03	38.81	0
DN140512_c0_g1	0	0	0	0	0	207.78	0	0	0
DN140513_c0_g1	0	0	0	0	0	66.82	102.42	0	0
DN140516_c0_g1	0	0	0	0	0	106.28	0	0	0
DN140517_c0_g1	0	0	0	0	0	0	0	0	0
DN140518_c0_g1	0	0	0	0	0	0	0	0	0
DN14051_c0_g1	154.01	19.19	16.94	44.75	88	16.23	596.08	1118.31	1705.44
DN14051_c0_g2	137.86	242.91	210.28	1617.06	1900.99	2033.56	1271.31	3536.88	3157.91
DN140520_c0_g1	0	0	0	0	0	0	0	0	0
DN140522_c0_g1	0	0	0	0	0	0	0	0	0
DN140524_c0_g1	0	0	0	0	0	0	9.05	4.35	0
DN140525_c0_g1	0	0	0	0	0	0	0	0	0
DN140526_c0_g1	0	0	0	0	0	0	0	0	0
DN140529_c0_g1	0	6.5	0	6.49	7.12	14.64	0	3.1	0
DN14052_c0_g1	1531.67	1671.1	2070.21	1154.99	811.38	1069.12	885.23	1064.6	1037.84
DN14052_c1_g1	25.51	43.57	34.19	0	29.76	30.55	41.35	45.95	43.46
DN14052_c2_g1	0	0	0	0	0	0	0	0	0
DN140530_c0_g1	3.87	4.23	0	0	0	3.18	0	4.04	0
DN140532_c0_g1	11.95	0	0	0	13.91	28.96	12.92	6.21	10.32
DN140533_c0_g1	0	0	0	0	0	0	0	0	0
DN140534_c0_g1	0	0	0	0	0	0	0	0	0
DN140535_c0_g1	0	0	0	0	0	0	0	0	0
DN140536_c0_g1	0	0	0	0	0	0	9.37	13.66	7.5
DN140537_c0_g1	0	7.15	8.31	0	0	10.18	20.35	0	5.32
DN140539_c0_g1	0	0	0	0	0	0	0	0	0
DN14053_c0_g1	0	3.9	0	3.89	4.21	2.86	3.88	3.73	9.07
DN140541_c0_g1	0	0	0	0	0	0	0	20.18	34.08
DN140543_c0_g1	0	0	0	5.19	5.82	0	0	4.97	4.07
DN140544_c0_g1	0	0	0	0	0	0	0	0	0
DN140545_c0_g1	0	0	0	0	0	0	0	0	0
DN140549_c0_g1	0	0	0	0	0	0	0	0	0
DN14054_c0_g1	12.27	3.25	7.99	3.24	0	5.09	3.23	1.55	2.5
DN140550_c0_g1	0	0	0	0	0	0	0	0	0
DN140551_c0_g1	0	0	0	0	0	0	0	0	0
DN140552_c0_g1	6.13	0	0	0	0	0	0	0	5
DN140553_c0_g1	0	0	0	0	0	0	0	0	0
DN140554_c0_g1	0	0	0	0	0	0	0	0	0
DN140556_c0_g1	0	0	6.39	5.19	0	3.82	0	2.48	0
DN14055_c0_g1	0	0	81.81	0	66.64	0	0	0	0
DN140562_c0_g1	0	0	0	0	0	6.68	0	0	0
DN140563_c0_g1	0	0	0	0	9.71	0	0	4.35	0
DN140564_c0_g1	39.71	0	0	0	0	0	0	0	0
DN140565_c0_g1	0	0	0	0	0	0	0	0	0
DN140565_c0_g2	0	0	0	0	0	0	0	0	0
DN140566_c0_g1	0	0	0	0	0	0	0	0	0
DN14056_c0_g1	244.73	37.4	174.81	16.54	15.21	125.05	246.83	176.35	85.68
DN14056_c1_g1	47.78	40.65	67.43	35.67	8.73	24.18	27.14	27.32	27.83
DN14056_c1_g2	0	0	0	0	0	58.23	88.52	41.29	0
DN14056_c2_g1	0	0	0	0	0	0	0	0	0
DN140570_c0_g1	0	0	0	0	0	0	0	0	0
DN140574_c0_g1	0	0	0	0	0	0	0	0	0
DN140576_c0_g1	0	0	0	0	0	0	0	0	0
DN140579_c0_g1	80.39	26.01	55.93	20.43	5.5	23.23	30.05	12.11	15.95
DN14057_c0_g1	31.32	23.74	27.8	22.37	73.11	25.14	0	10.56	8.76
DN140581_c0_g1	0	0	0	0	0	0	0	0	0
DN140582_c0_g1	0	0	0	0	0	0	0	42.84	0
DN140583_c0_g1	0	0	0	0	0	0	0	0	0
DN140585_c0_g1	0	0	0	0	0	0	0	0	0
DN140586_c0_g1	0	116.74	0	0	0	0	0	0	0
DN140587_c0_g1	0	0	0	0	0	0	0	0	0
DN140588_c0_g1	0	0	0	0	0	0	0	0	0
DN140589_c0_g1	0	0	0	0	0	0	0	0	0
DN14058_c0_g1	41.33	12.36	29.72	8.11	0	6.05	23.91	17.39	9.38
DN14058_c0_g2	25.18	0	0	27.24	0	0	0	38.81	21.58
DN14058_c0_g3	13.56	10.41	14.38	20.1	20.06	35.32	42.65	40.67	32.21
DN14058_c0_g4	0	1.63	0	1.62	1.62	3.82	1.62	3.1	2.5
DN14058_c2_g1	0	0	0	0	0	0	0	31.98	0
DN14058_c3_g1	0	0	0	0	42.7	0	0	0	0
DN140590_c0_g1	0	0	0	75.88	0	0	0	0	0
DN140591_c0_g1	0	0	0	0	0	14.95	0	0	0
DN140592_c0_g1	0	0	6.71	0	0	0	0	0	0
DN140593_c0_g1	0	0	0	0	0	0	0	0	0
DN140594_c0_g1	0	0	0	0	0	0	0	0	0
DN140595_c0_g1	10.01	0	0	0	0	0	0	0	0
DN140596_c0_g1	7.1	16.26	0	0	0	0	0	0	0
DN140599_c0_g1	6.46	0	0	0	0	5.41	21	0	0
DN14059_c0_g1	0	0	0	0	0	25.77	0	0	0
DN1405_c0_g1	52.3	6.5	7.67	248.38	96.41	472.51	84.97	1966.21	264.85
DN1405_c0_g2	27.44	0	38.03	0	0	64.27	30.37	0	23.76
DN1405_c0_g3	46.49	0	0	0	0	0	51.69	0	0
DN1405_c0_g4	10.33	22.76	18.85	26.59	11.97	44.55	17.45	18.94	10.32
DN1405_c1_g1	393.57	239.98	286.34	99.22	22.32	43.91	137.95	194.98	98.5
DN1405_c1_g3	100.41	40.97	54.33	47.34	17.15	19.41	54.92	78.86	68.48
DN1405_c2_g1	0	0	0	0	0	0	0	0	0
DN1405_c3_g1	0	0	0	0	0	0	0	58.37	97.56
DN1405_c4_g1	0	0	0	0	0	0	0	0	0
DN1405_c5_g1	0	0	0	0	0	9.23	0	5.9	0
DN140600_c0_g1	0	0	0	0	0	0	0	21.42	0
DN140601_c0_g1	0	0	19.49	0	0	0	0	0	0
DN140602_c0_g1	0	0	0	0	0	0	0	0	0
DN140603_c0_g1	0	0	0	0	0	0	0	0	29.71
DN140604_c0_g1	0	0	0	0	0	14.32	0	9.31	0
DN140606_c0_g1	0	0	0	32.1	0	22.91	0	0	0
DN140607_c0_g1	0	0	0	0	0	0	0	0	0
DN140608_c0_g1	0	0	0	0	0	0	0	0	0
DN140609_c0_g1	0	0	0	0	0	0	0	0	0
DN14060_c0_g1	24.86	6.5	0	6.16	6.79	4.77	11.63	8.69	9.69
DN140610_c0_g1	0	0	0	0	0	0	0	0	0
DN140611_c0_g1	0	0	0	0	0	0	0	0	19.39
DN140612_c0_g1	0	90.08	0	0	0	0	0	0	0
DN140615_c0_g1	0	0	0	0	0	0	0	0	0
DN140616_c0_g1	0	0	0	0	0	0	0	0	0
DN140618_c0_g1	0	0	0	0	0	0	0	0	0
DN140619_c0_g1	0	0	0	0	0	0	0	0	11.26
DN14061_c0_g1	0	2.93	5.11	2.92	3.24	13.36	2.91	7.45	3.44
DN140620_c0_g1	0	0	0	0	0	0	0	0	0
DN140623_c0_g1	5.81	3.25	7.67	0	6.79	4.77	0	0	5
DN140624_c0_g1	0	0	0	33.72	18.44	25.77	0	0	0
DN140627_c0_g1	0	0	0	0	0	0	0	12.11	13.45
DN140628_c0_g1	0	0	0	0	0	0	0	0	0
DN140629_c0_g1	0	4.55	0	0	0	0	0	0	0
DN14062_c0_g1	0	0	7.03	0	0	0	5.49	0	4.38
DN140630_c0_g1	0	0	0	0	0	0	0	67.68	0
DN140631_c0_g1	0	0	0	0	0	0	0	0	0
DN140632_c0_g1	0	7.8	0	0	0	0	0	0	0
DN140636_c0_g1	0	0	0	0	0	0	0	0	0
DN140637_c0_g1	6.13	0	23.97	0	0	0	0	3.1	0
DN140638_c0_g1	0	0	15.66	12.97	6.79	34.05	12.6	9	5
DN140639_c0_g1	0	0	0	0	47.23	0	0	0	0
DN14063_c0_g1	1264.02	1152.12	1776.84	139.11	63.41	134.59	0	0	0
DN140640_c0_g1	0	0	0	0	0	13.68	0	5.59	9.38
DN140641_c0_g1	0	0	0	0	0	0	0	0	0
DN140642_c0_g1	0	0	0	0	0	0	112.75	0	0
DN140643_c0_g1	0	0	0	15.89	0	0	0	7.45	0
DN140644_c0_g1	0	0	0	0	0	0	0	0	0
DN140645_c0_g1	0	0	0	0	0	0	5.82	2.79	0
DN140646_c0_g1	14.53	0	0	0	0	0	15.83	0	0
DN140647_c0_g1	0	0	0	0	0	0	0	0	0
DN140648_c0_g1	19.37	0	0	0	0	0	0	0	0
DN140649_c0_g1	6.46	0	0	6.81	0	0	0	0	0
DN14064_c0_g1	6.78	0	0	0	0	0	0	3.42	0
DN140652_c0_g1	0	0	0	0	0	0	0	0	0
DN140655_c0_g1	0	0	0	0	0	0	10.34	14.59	0
DN140657_c0_g1	0	0	0	0	0	0	0	0	0
DN140658_c0_g1	0	0	0	0	0	0	0	0	0
DN140659_c0_g1	0	0	0	0	0	9.23	0	0	0
DN14065_c0_g1	0	0	0	0	0	0	8.72	85.07	99.44
DN140661_c0_g1	0	0	0	0	0	0	0	0	0
DN140662_c0_g1	0	0	0	7.13	15.53	16.23	0	3.42	0
DN140663_c0_g1	0	0	0	0	0	0	0	0	0
DN140665_c0_g2	0	0	0	0	0	0	297.88	0	0
DN140666_c0_g1	0	0	0	0	0	0	0	0	0
DN140667_c0_g1	0	0	0	0	0	0	0	0	0
DN140668_c0_g1	0	0	0	0	0	0	0	0	0
DN140669_c0_g1	0	14.63	0	0	0	0	0	0	0
DN14066_c0_g1	0	0	0	0	0	0	0	0	0
DN14066_c1_g1	0	0	0	1.95	0	0	0	0	0
DN14066_c1_g2	0	0	0	0	0	0	0	0	0
DN140673_c0_g1	0	0	0	0	0	0	0	3.42	5.94
DN140674_c0_g1	0	0	0	0	0	20.68	0	0	0
DN140675_c0_g1	0	0	0	0	0	0	0	0	0
DN140676_c0_g1	0	0	0	0	0	0	0	0	0
DN140677_c0_g1	2.58	2.93	3.2	2.59	0	4.14	0	1.24	2.19
DN140678_c0_g1	0	0	0	0	0	0	0	0	0
DN14067_c0_g1	0	28.29	100.67	79.77	28.47	38.18	80.45	63.03	0
DN14067_c1_g1	28.74	16.91	15.02	9.08	3.24	6.05	3.55	58.68	39.71
DN140680_c0_g1	0	0	0	0	0	0	0	0	0
DN140682_c0_g1	0	0	16.94	0	0	0	0	0	0
DN140683_c0_g1	0	0	150.84	0	0	0	0	0	0
DN140689_c0_g1	0	0	0	0	0	0	0	0	0
DN14068_c0_g1	5.49	1.63	8.95	1.62	0	1.27	0	0	0
DN14068_c0_g2	0	0	0	0	2.26	3.18	4.2	9.94	1.56
DN140690_c0_g1	0	0	0	0	0	0	0	0	0
DN140691_c0_g1	0	0	0	0	0	0	0	0	0
DN140692_c0_g1	0	35.77	0	0	0	0	0	0	0
DN140693_c0_g1	0	0	0	0	0	0	0	3.42	0
DN140694_c0_g1	0	0	0	0	0	0	0	0	0
DN140696_c0_g1	0	0	0	0	0	0	0	0	0
DN140699_c0_g1	0	0	0	0	0	0	0	0	0
DN14069_c0_g1	0	0	0	0	0	0	0	0	0
DN14069_c1_g1	0	5.2	0	4.86	5.5	21.32	0	2.48	9.69
DN1406_c0_g1	75.87	77.72	48.89	14.59	10.68	15.91	37.48	53.71	65.98
DN140700_c0_g1	12.59	6.83	8.31	13.29	0	0	0	28.87	0
DN140701_c0_g1	0	0	0	0	0	0	0	11.18	0
DN140703_c0_g1	0	0	0	0	0	0	0	0	0
DN140704_c0_g1	0	0	0	0	0	0	8.08	15.21	0
DN140705_c0_g1	0	0	0	0	0	0	0	0	0
DN140706_c0_g1	0	0	0	0	0	11.14	15.18	7.14	0
DN140707_c0_g1	0	0	0	0	0	10.5	0	0	0
DN140708_c0_g1	0	0	0	0	0	0	0	0	0
DN140709_c0_g1	0	0	0	0	0	0	0	0	0
DN14070_c0_g1	122.04	107.96	73.82	69.71	77	80.18	18.09	33.22	42.53
DN14070_c0_g2	8.72	26.99	15.98	0	0	9.55	25.85	24.53	21.89
DN140712_c0_g1	0	0	0	0	8.09	0	14.54	3.42	5.63
DN140713_c0_g1	9.69	0	6.39	0	0	7.95	0	7.45	0
DN140714_c0_g1	0	0	0	0	0	0	0	0	0
DN140716_c0_g1	0	0	0	0	0	0	0	0	0
DN140717_c0_g1	0	0	0	0	0	0	0	0	0
DN140719_c0_g1	0	0	0	0	0	0	0	0	0
DN14071_c0_g1	0	27.32	0	0	0	0	0	0	0
DN14071_c0_g2	0	0	0	0	0	0	0	0	0
DN14071_c0_g3	0	5.85	0	0.97	0	0	1.62	0	1.88
DN14071_c0_g4	0	3.9	0	0	0	0	0	0	0
DN140721_c0_g1	0	0	0	0	0	0	0	0	0
DN140722_c0_g1	0	0	0	0	0	91	0	0	0
DN140723_c0_g1	0	0	0	0	0	0	0	211.12	0
DN140724_c0_g1	13.24	7.48	8.95	0	0	0	0	10.25	0
DN140725_c0_g1	0	0	0	0	0	0	0	0	0
DN140728_c0_g1	0	0	0	0	0	0	0	0	0
DN140729_c0_g1	0	0	0	0	0	0	0	0	0
DN14072_c0_g1	0	0	0	0	0	0	0	0	0
DN14072_c1_g1	4.2	0	0	0	0	7	17.77	2.17	3.44
DN14072_c2_g1	0	0	0	0	0	0	0	0	0
DN14072_c3_g1	0	0	0	0	0	0	0	0	0
DN14072_c4_g1	0	35.77	0	0	0	0	0	0	0
DN14072_c5_g1	0	0	0	0	0	0	0	0	0
DN140730_c0_g1	0	0	0	0	0	0	0	0	0
DN140731_c0_g1	0	0	0	0	0	0	0	0	0
DN140733_c0_g1	0	0	0	0	0	0	0	6.21	0
DN140736_c0_g1	0	0	0	0	0	4.14	0	0	0
DN140737_c0_g1	0	0	9.27	0	0	5.73	0	7.14	0
DN140738_c0_g1	0	0	0	0	0	0	0	51.54	0
DN140739_c0_g1	0	0	0	93.06	0	63.32	0	0	0
DN14073_c0_g1	8.07	1.63	6.07	3.89	6.47	8.59	23.91	12.42	11.88
DN14073_c1_g1	19.05	13.98	662.8	33.72	7.44	5.09	1752.7	3083.9	2232.02
DN140740_c0_g1	0	0	16.62	4.54	0	10.18	0	2.17	7.19
DN140741_c0_g1	15.17	0	0	0	0	6.05	0	0	6.57
DN140742_c0_g1	0	0	0	0	0	0	0	0	0
DN140743_c0_g1	68.45	0	0	0	26.53	0	0	0	0
DN140744_c0_g1	10.33	0	0	0	0	24.82	0	0	0
DN140745_c0_g1	0	0	0	0	0	0	0	0	0
DN140746_c0_g1	0	0	0	0	0	0	0	0	0
DN14074_c0_g1	53.6	29.59	58.8	19.13	10.35	65.87	14.22	11.49	15.01
DN140751_c0_g1	0	0	0	0	0	12.41	0	0	0
DN140752_c0_g1	0	0	0	8.43	0	0	0	0	0
DN140753_c0_g1	141.42	0	0	0	0	0	0	0	0
DN140754_c0_g1	0	0	0	0	0	0	0	0	0
DN140755_c0_g1	3.23	0	0	3.57	0	0	0	0	0
DN140756_c0_g1	0	0	0	0	0	0	0	0	5.94
DN140757_c0_g1	0	0	0	0	0	0	0	0	0
DN140758_c0_g1	0	0	0	21.08	0	0	0	0	0
DN140759_c0_g1	0	0	0	0	0	0	0	2.48	0
DN14075_c0_g1	0	0	338.43	0	0	0	0	0	0
DN14075_c1_g1	0	0	0	0	0	0	9.69	107.73	116.64
DN140760_c0_g1	0	0	0	0	0	0	0	0	0
DN140761_c0_g1	0	0	0	0	0	0	14.86	0	0
DN140762_c0_g1	0	0	0	0	0	0	0	0	0
DN140763_c0_g1	0	0	0	0	0	0	0	0	0
DN140764_c0_g1	0	0	0	0	0	8.91	23.91	11.18	9.38
DN140765_c0_g1	0	0	0	0	0	0	0	0	0
DN140766_c0_g1	0	0	0	0	0	0	0	0	0
DN140768_c0_g1	0	0	0	0	0	0	0	0	0
DN14076_c0_g1	26.15	20.16	23.33	0	10.35	58.23	19.71	41.6	15.01
DN140770_c0_g1	0	0	0	5.19	0	0	0	0	0
DN140771_c0_g1	0	0	0	3.89	0	2.86	0	1.86	0
DN140772_c0_g1	14.21	10.41	8.31	6.81	0	11.77	11.63	9.62	9.38
DN140773_c0_g1	0	0	0	0	0	0	0	0	0
DN140777_c0_g1	0	0	0	0	0	0	0	0	0
DN140778_c0_g1	0	0	0	0	0	19.73	0	0	0
DN14077_c0_g1	0	0	0	0	0	0	0	0	0
DN14077_c1_g1	0	0	0	0	0	0	0	0	0
DN140780_c0_g1	0	0	0	0	0	0	0	15.83	0
DN140784_c0_g1	0	0	0	0	7.12	0	0	0	0
DN140785_c0_g1	0	0	0	0	0	10.5	0	0	11.26
DN140786_c0_g1	0	0	0	0	0	0	0	0	0
DN140789_c0_g1	0	0	0	3.89	0	3.18	0	0	0
DN14078_c0_g1	0	8.45	0	17.83	0	13.05	12.28	12.11	6.88
DN140790_c0_g1	25.18	0	0	0	0	0	27.46	13.04	21.58
DN140792_c0_g1	0	0	0	0	0	0	0	0	0
DN140793_c0_g1	0	0	0	0	0	0	0	0	0
DN140794_c0_g1	253.13	194.13	230.73	13.62	22.32	15.91	6.78	4.97	0
DN140796_c0_g1	0	0	0	0	0	0	0	0	0
DN140797_c0_g1	0	0	0	0	0	0	20.35	14.59	8.13
DN140798_c0_g1	0	0	0	0	0	0	0	0	0
DN140799_c0_g1	11.62	0	0	0	0	0	0	0	0
DN14079_c0_g1	107.19	122.27	153.08	118.35	66.32	60.77	333.42	224.47	216.39
DN14079_c1_g1	0	0	0	0	0	0	0	0	0
DN1407_c0_g1	3.55	7.48	10.55	13.94	0	5.73	9.05	12.42	28.77
DN1407_c0_g2	27.44	21.14	59.44	15.24	39.15	4.14	297.88	2897.62	1129.46
DN1407_c0_g3	116.23	71.54	135.82	4.54	5.18	0	0	0	3.75
DN1407_c1_g1	200.18	153.16	187.27	62.58	77.64	117.41	156.37	135.68	150.41
DN1407_c2_g1	3.23	11.06	6.39	1.95	0	0	0	3.1	1.25
DN1407_c3_g1	0	8.13	9.59	0	0	17.82	15.51	11.18	6.25
DN1407_c4_g1	0	0	0	0	0	0	0	58.06	0
DN1407_c5_g1	0	0	0	0	0	0	0	0	0
DN140801_c0_g1	0	0	0	14.59	0	0	0	0	0
DN140802_c0_g1	0	0	0	0	0	0	0	0	0
DN140803_c0_g1	0	0	0	0	0	0	0	10.87	0
DN140805_c0_g1	0	0	4.79	0	0	0	0	0	3.13
DN140806_c0_g1	0	0	0	0	0	0	0	19.25	0
DN140807_c0_g1	0	0	0	0	0	0	0	6.83	0
DN140808_c0_g1	0	3.9	0	3.89	0	2.86	3.88	0	3.13
DN14080_c0_g1	0	7.15	0	16.86	10.35	18.14	4.52	1.24	9.38
DN140810_c0_g1	0	0	17.9	0	0	10.82	0	20.49	0
DN140811_c0_g1	0	5.85	0	0	0	0	5.82	2.79	0
DN140812_c0_g1	0	0	0	0	0	0	0	0	0
DN140814_c0_g1	0	0	11.82	6.49	0	0	0	1.55	2.5
DN140815_c0_g1	0	0	0	0	0	3.82	0	7.14	0
DN140816_c0_g1	0	0	0	19.78	0	0	0	0	0
DN140818_c0_g1	0	0	14.38	0	0	8.59	0	0	0
DN140819_c0_g1	0	0	0	0	0	0	0	0	0
DN14081_c0_g1	1061.26	1410.31	0	547.02	1031.05	365.28	0	0	472.8
DN140822_c0_g1	0	0	0	6.81	0	0	0	0	0
DN140823_c0_g1	0	0	0	0	0	0	0	23.91	0
DN140824_c0_g1	0	0	0	0	0	3.82	0	0	0
DN140825_c0_g1	0	0	0	0	0	0	0	0	0
DN140828_c0_g1	0	0	0	0	0	0	0	0	0
DN14082_c0_g1	81.04	143.4	130.07	56.74	17.15	29.91	39.42	52.47	50.03
DN14082_c0_g2	7.75	0	30.36	0	0	12.41	8.08	11.8	12.82
DN14082_c0_g3	25.51	68.29	22.05	11.67	7.12	17.82	0	5.59	2.19
DN140830_c0_g1	0	0	0	0	0	0	0	0	0
DN140831_c0_g1	0	0	0	0	0	0	90.14	0	0
DN140832_c0_g1	0	0	0	0	0	0	35.86	16.77	28.14
DN140833_c0_g1	0	0	0	0	0	0	0	0	0
DN140834_c0_g1	0	0	0	0	0	0	0	0	0
DN140835_c0_g1	0	0	0	0	0	0	13.57	6.52	0
DN140836_c0_g1	0	0	0	0	0	0	0	0	0
DN140838_c0_g1	0	0	0	0	0	0	0	0	0
DN14083_c0_g1	0	5.2	0	1.95	6.15	0	1.94	1.86	0
DN140840_c0_g1	0	0	0	0	0	0	0	3.73	0
DN140841_c0_g1	0	0	0	0	0	0	0	0	0
DN140842_c0_g1	0	2.6	0	0	0	1.91	0	0	0
DN140844_c0_g1	3.55	0	0	0	0	0	7.43	0	0
DN140845_c0_g1	0	0	0	0	0	0	8.72	4.35	6.88
DN140846_c0_g1	0	0	0	0	0	0	0	0	0
DN140848_c0_g1	0	0	0	0	0	0	0	5.59	0
DN140849_c0_g1	0	0	0	0	0	0	0	0	0
DN14084_c0_g1	0	6.83	0	0	0	7.64	0	0	0
DN140850_c0_g1	0	0	0	0	0	0	0	0	0
DN140852_c0_g1	0	30.57	0	0	0	0	0	0	0
DN140853_c0_g1	0	0	0	0	0	0	0	0	0
DN140854_c0_g1	0	0	0	0	0	0	0	3.1	5.32
DN140855_c0_g1	0	0	0	0	0	0	0	0	0
DN140858_c0_g1	0	0	0	0	0	0	0	0	0
DN140859_c0_g1	7.75	0	0	0	4.53	0	4.2	0	0
DN14085_c0_g1	0	0	0	0	0	0	0	0	0
DN140860_c0_g1	0	0	0	0	0	0	0	0	0
DN140861_c0_g1	0	0	0	0	0	0	0	0	0
DN140863_c0_g1	0	0	0	0	0	0	0	227.26	0
DN140864_c0_g1	0	0	0	0	0	0	0	0	0
DN140866_c0_g1	12.59	0	16.94	13.62	29.44	70.32	40.71	315.44	107.25
DN140867_c0_g1	11.95	0	0	0	0	0	0	0	0
DN140868_c0_g1	0	0	0	0	0	0	0	0	0
DN140869_c0_g1	0	0	0	0	0	0	0	0	0
DN14086_c0_g1	8.39	11.71	34.51	18.16	33.97	6.68	0	2.79	0
DN140870_c0_g1	0	140.48	0	0	0	0	0	0	0
DN140871_c0_g1	21.63	0	0	0	0	0	0	0	0
DN140874_c0_g1	0	0	0	0	0	0	0	0	0
DN140876_c0_g1	0	0	0	0	0	0	0	0	0
DN140877_c0_g1	0	0	0	0	0	38.82	0	0	0
DN14087_c0_g1	7.75	0	0	16.54	17.79	45.18	36.51	46.26	0
DN140882_c0_g1	0	0	0	25.94	0	0	0	0	10.32
DN140883_c0_g1	0	0	0	0	0	0	0	0	0
DN140886_c0_g1	0	0	0	0	0	0	0	0	18.45
DN140888_c0_g1	0	0	8.95	0	0	0	0	0	5.63
DN14088_c0_g1	0	33.82	0	8.11	8.73	12.41	0	11.49	25.64
DN140890_c0_g1	0	0	0	0	0	0	29.72	13.97	0
DN140891_c0_g1	0	0	0	0	0	0	0	0	0
DN140893_c0_g1	0	6.83	0	6.81	0	0	0	0	0
DN140896_c0_g1	0	0	0	0	0	0	0	0	0
DN140898_c0_g1	0	0	0	16.86	0	6.36	0	0	0
DN140899_c0_g1	0	0	0	0	0	0	0	0	0
DN14089_c0_g1	9.69	0	20.13	36.97	93.5	21	469.76	2275.44	2067.54
DN14089_c1_g1	449.43	514.11	1070.9	208.5	94.14	146.05	134.08	385.91	724.52
DN14089_c3_g1	0	0	0	0	0	0	0	0	0
DN14089_c5_g1	6.78	0	5.75	7.13	7.76	1.91	4.85	6.83	7.5
DN14089_c6_g1	0	0	0	0	0	0	0	0	0
DN1408_c0_g1	127.53	133	160.43	83.66	78.94	72.87	621.6	830.51	719.83
DN140900_c0_g1	0	0	0	0	0	154.64	0	0	0
DN140901_c0_g1	0	0	0	0	0	0	0	0	0
DN140902_c0_g1	0	0	0	0	0	37.23	0	0	0
DN140904_c0_g1	0	0	0	0	0	12.41	0	16.14	0
DN140905_c0_g1	0	0	0	0	0	0	0	0	0
DN140907_c0_g1	0	0	9.59	0	0	17.82	0	0	0
DN140908_c0_g1	0	0	0	0	59.53	116.46	0	26.7	0
DN140909_c0_g1	0	0	0	0	0	0	0	0	0
DN140913_c0_g1	0	0	0	0	0	0	0	0	0
DN140915_c0_g1	0	0	0	0	0	0	0	0	0
DN140917_c0_g1	0	0	150.84	0	0	0	0	0	0
DN140918_c0_g1	9.69	5.53	6.39	5.19	0	0	0	2.48	4.07
DN14091_c0_g1	150.46	105.36	176.09	334.95	205.43	281.6	294.97	430.93	270.79
DN14091_c1_g1	17.11	10.73	3.2	10.38	22.65	29.91	18.09	49.36	28.46
DN140920_c0_g1	0	0	0	0	0	103.73	0	0	0
DN140922_c0_g1	0	6.83	0	0	0	0	0	0	0
DN140923_c0_g1	0	0	0	0	0	0	0	0	0
DN140924_c0_g1	0	0	0	0	0	0	0	0	0
DN140926_c0_g1	0	0	0	0	0	0	0	0	205.44
DN140927_c0_g1	0	0	0	0	0	0	0	0	0
DN140928_c0_g1	0	0	0	0	0	0	0	0	0
DN140929_c0_g1	5.17	16.91	19.81	5.51	0	0	5.49	2.48	8.44
DN14092_c0_g1	77.81	0	111.21	83.98	0	57.27	0	81.03	0
DN140930_c0_g1	0	0	0	0	0	0	0	0	0
DN140931_c0_g1	0	0	0	0	0	3.18	0	5.9	0
DN140932_c0_g1	0	0	0	0	0	16.55	0	0	0
DN140936_c0_g1	0	0	0	0	0	0	0	0	0
DN140937_c0_g1	4.84	2.6	6.07	0	5.5	9.86	4.85	4.97	1.88
DN140939_c0_g1	6.13	0	0	0	0	0	6.78	0	0
DN14093_c0_g1	0	0	0	0	0	0	80.45	57.75	63.79
DN140942_c0_g1	0	0	0	0	0	0	0	100.28	0
DN140943_c0_g1	0	0	0	0	0	0	0	0	0
DN140944_c0_g1	0	0	0	0	0	0	0	0	0
DN140946_c0_g1	0	0	0	0	0	0	0	32.29	0
DN140948_c0_g1	0	0	0	0	0	0	0	0	0
DN140949_c0_g1	0	0	0	0	0	0	0	0	0
DN14094_c0_g1	1.94	1.3	1.6	1.95	0.65	1.59	1.29	1.55	0.63
DN140953_c0_g1	20.99	0	0	0	0	0	0	10.87	0
DN140954_c0_g1	0	0	0	0	0	0	0	0	0
DN140955_c0_g1	31	41.62	16.3	0	7.12	0	13.25	3.1	0
DN140957_c0_g1	11.3	0	0	12.32	10.03	0	72.69	42.22	35.96
DN140958_c0_g1	0	0	13.74	0	0	0	0	0	0
DN140959_c0_g1	0	0	0	7.78	0	0	0	14.9	0
DN14095_c0_g1	0	21.14	0	0	0	0	20.03	0	0
DN14095_c0_g2	0	0	0	0	0	16.86	0	11.18	55.35
DN14095_c0_g3	0	0	0	0	0	0	69.14	0	0
DN140960_c0_g1	0	0	0	0	0	0	0	0	88.18
DN140963_c0_g1	0	0	0	0	0	0	0	0	0
DN140964_c0_g1	0	0	0	0	0	0	0	0	0
DN140965_c0_g1	0	0	0	0	0	0	0	0	0
DN140968_c0_g1	0	0	0	0	0	0	0	0	0
DN140969_c0_g1	0	0	0	0	0	0	0	0	0
DN14096_c0_g1	0	0	0	0	0	0	0	0	113.51
DN140971_c0_g1	0	0	8.31	0	0	0	0	0	0
DN140973_c0_g1	0	0	0	0	0	0	0	0	0
DN140974_c0_g1	0	0	0	40.86	0	0	0	0	0
DN140976_c0_g1	0	0	0	0	0	0	0	0	0
DN140977_c0_g1	0	9.43	0	0	0	0	0	0	0
DN14097_c0_g1	0	0	0	0	0	0	0	0	0
DN140980_c0_g1	0	0	0	0	0	0	0	0	0
DN140983_c0_g1	0	0	0	0	0	0	0	0	0
DN140984_c0_g1	0	0	0	20.75	0	0	0	0	0
DN140985_c0_g1	0	0	0	0	0	0	0	0	0
DN140987_c0_g1	0	0	0	0	0	0	0	0	0
DN140988_c0_g1	0	27.97	0	0	0	0	0	0	20.64
DN14098_c0_g1	151.75	0	0	0	0	0	0	0	0
DN140991_c0_g1	0	0	0	0	0	0	0	0	7.82
DN140992_c0_g1	0	0	0	30.16	64.7	0	0	14.28	0
DN140993_c0_g1	0	0	0	0	0	0	0	0	0
DN140994_c0_g1	0	0	0	0	0	0	0	0	0
DN140995_c0_g1	0	0	0	0	0	0	0	0	0
DN140996_c0_g1	0	0	0	0	0	0	0	0	0
DN14099_c0_g1	11.95	16.26	12.78	4.86	1.29	4.45	1.29	0.62	0.94
DN14099_c1_g1	6.13	4.88	9.91	0	13.91	16.23	8.08	3.73	2.5
DN14099_c2_g1	0	0	0	59.34	0	0	0	0	0
DN14099_c3_g1	0	0	0	0	0	71.91	0	0	0
DN14099_c4_g1	0	0	0	0	0	0	0	0	0
DN1409_c0_g1	125.27	147.96	201.97	134.57	103.2	142.55	120.18	184.73	170.73
DN140_c0_g1	400.35	314.45	423.12	151.1	149.14	199.19	306.92	278.49	256.1
DN140_c0_g2	449.75	375.26	448.68	104.09	42.06	78.59	145.39	248.07	191.68
DN140_c1_g1	0	0	0	0	0	0	0	0	0
DN140_c2_g1	6.13	0	0	6.49	7.12	9.86	6.46	18.32	10.01
DN140_c3_g1	0	0	0	0	0	0	0	0	0
DN141001_c0_g1	11.3	0	0	0	0	9.23	0	2.79	4.69
DN141003_c0_g1	0	0	0	0	0	0	0	0	0
DN141004_c0_g1	0	0	0	0	0	47.09	0	0	0
DN141006_c0_g1	0	0	0	0	0	0	0	0	0
DN141007_c0_g1	0	0	0	0	0	0	0	0	0
DN141008_c0_g1	5.81	0	15.02	6.16	0	0	0	0	4.69
DN141009_c0_g1	0	0	0	0	0	0	0	0	0
DN14100_c0_g1	20.02	45.2	41.54	8.75	1.62	4.45	7.11	9.94	5.63
DN14100_c0_g3	0	0	0	0	0	0	0	239.37	0
DN141011_c0_g1	0	0	0	114.79	0	0	0	0	0
DN141012_c0_g1	0	0	0	0	11	0	0	4.97	0
DN141013_c0_g1	0	0	0	0	30.09	20.36	0	0	0
DN141014_c0_g1	0	0	0	0	0	8.27	0	0	0
DN141015_c0_g1	0	0	0	0	0	46.46	0	15.52	0
DN141016_c0_g1	0	0	0	0	0	0	0	9.62	0
DN141017_c0_g1	0	0	0	0	0	23.86	0	15.83	0
DN141018_c0_g1	0	0	0	0	0	0	0	0	0
DN14101_c0_g1	143.35	157.71	93.96	36.64	29.76	43.27	14.86	108.98	21.58
DN14101_c1_g1	14.53	16.58	19.49	0	0	0	0	0	12.51
DN141020_c0_g1	0	0	0	0	0	0	0	0	0
DN141021_c0_g1	0	0	0	0	0	6.05	0	0	0
DN141022_c0_g1	0	0	0	0	0	0	0	0	0
DN141023_c0_g1	0	0	0	0	0	0	0	0	0
DN141024_c0_g1	0	0	0	0	0	0	0	5.28	0
DN141025_c0_g1	0	0	0	0	0	0	0	10.56	0
DN141026_c0_g1	0	0	0	0	0	0	0	3.73	0
DN141028_c0_g1	0	0	0	0	0	0	0	4.97	0
DN14102_c0_g1	0	0	0	0	0	0	0	0	0
DN141030_c0_g1	0	0	0	0	0	0	0	0	0
DN141031_c0_g1	0	0	0	0	0	0	0	0	0
DN141032_c0_g1	7.43	12.03	33.56	23.67	0	14.95	3.88	9.31	9.38
DN141034_c0_g1	2.91	0	0	0	0	0	6.14	5.9	2.5
DN141036_c0_g1	0	0	0	0	0	0	0	0	0
DN141038_c0_g1	0	0	0	0	0	0	0	0	0
DN14103_c0_g1	0	0	0	0	0	3.82	0	0	0
DN14103_c0_g2	0	0	0	4.22	2.26	12.73	34.89	21.73	35.96
DN14103_c1_g1	0	182.1	8.95	943.9	438.69	460.1	459.74	1229.15	1653.85
DN14103_c1_g2	0	6.83	0	0	49.5	35	3.23	0	0
DN14103_c1_g3	0	0	22.69	0	0	13.36	0	0	0
DN14103_c2_g1	38.42	17.23	0	25.29	0	25.14	0	4.66	0
DN14103_c3_g1	0	0	0	13.62	0	0	0	6.52	0
DN14103_c5_g1	0	0	293.69	0	0	0	0	0	0
DN141041_c0_g1	0	0	0	0	0	0	0	0	0
DN141044_c0_g1	0	0	0	0	0	0	0	0	3.75
DN141045_c0_g1	0	0	0	0	0	0	0	0	0
DN141048_c0_g1	0	0	0	0	0	0	0	0	0
DN141049_c0_g1	0	0	0	0	0	0	0	0	0
DN14104_c0_g1	0	0	0	0	0	0	0	38.5	0
DN141052_c0_g1	0	0	0	0	0	0	0	0	0
DN141053_c0_g1	0	0	0	0	0	0	9.37	0	7.5
DN141055_c0_g1	91.37	0	0	0	104.82	0	102.42	0	0
DN141056_c0_g1	0	0	0	0	0	0	0	0	0
DN141059_c0_g1	0	0	0	0	0	0	0	0	0
DN141060_c0_g1	0	0	0	0	0	0	0	0	0
DN141063_c0_g1	0	0	97.79	38.26	0	27.05	0	0	0
DN141064_c0_g1	0	0	0	0	0	0	0	0	0
DN141065_c0_g1	0	14.31	0	13.62	0	0	0	0	0
DN141066_c0_g1	0	0	0	0	0	0	0	0	0
DN141067_c0_g1	0	0	0	0	0	0	0	0	0
DN141069_c0_g1	0	0	0	0	0	10.5	0	0	11.26
DN14106_c0_g1	250.54	150.88	182.48	130.03	105.79	177.23	171.55	170.45	140.4
DN14106_c1_g1	0	0	0	0	0	0	0	0	0
DN14106_c3_g1	0	0	0	29.18	0	21.96	14.54	13.97	17.2
DN14106_c3_g2	16.79	0	0	0	0	0	18.09	17.08	0
DN141070_c0_g1	0	0	0	0	0	0	0	0	0
DN141072_c0_g1	0	0	0	0	0	0	0	0	0
DN141074_c0_g1	0	0	0	26.59	0	0	0	37.88	0
DN141076_c0_g1	0	0	0	0	0	0	0	0	0
DN141077_c0_g1	0	0	0	0	0	0	0	0	0
DN141078_c0_g1	0	0	0	0	0	62.37	0	0	0
DN141079_c0_g1	16.14	0	0	0	0	0	0	0	0
DN14107_c0_g1	0	0	0	0	0	0	0	0	0
DN14107_c0_g2	0	0	0	0	0	0	0	286.56	0
DN14107_c1_g1	55.21	0	0	0	0	0	0	0	0
DN141081_c0_g1	44.56	0	0	0	0	0	0	0	0
DN141082_c0_g1	0	0	0	0	0	0	0	0	0
DN141083_c0_g1	0	0	0	0	0	0	0	0	0
DN141085_c0_g1	0	15.28	0	0	0	0	0	0	0
DN141086_c0_g1	0	0	0	0	0	0	0	0	0
DN14108_c0_g1	118.17	141.78	193.02	221.79	84.44	123.78	68.17	89.11	96.94
DN14108_c0_g2	3.23	10.73	4.15	31.13	7.44	42.32	10.34	159.27	32.52
DN14108_c1_g1	3.55	1.95	0	5.84	4.21	11.77	89.17	14.59	1.56
DN14108_c2_g1	0	0	0	0	0	0	0	0	0
DN141091_c0_g1	0	0	0	0	0	0	0	0	0
DN141092_c0_g1	0	0	14.06	0	0	0	0	0	0
DN141093_c0_g1	0	0	0	0	0	0	0	0	0
DN141095_c0_g1	0	0	0	0	4.85	3.5	0	0	0
DN141096_c0_g1	0	0	0	0	0	0	0	0	0
DN141097_c0_g1	0	0	0	0	0	0	0	20.8	34.71
DN141098_c0_g1	0	0	0	0	0	0	0	0	0
DN141099_c0_g1	0	0	0	0	0	0	0	5.28	0
DN14109_c0_g1	17.11	0	0	5.19	5.82	4.14	0	23.91	8.44
DN14109_c0_g2	8.07	12.03	5.11	67.77	20.38	84.32	6.78	167.34	55.03
DN1410_c0_g1	664.46	382.74	666.31	202.98	187.32	193.46	261.69	350.52	276.42
DN1410_c0_g2	73.61	87.47	127.51	313.23	198.64	609.97	126.65	1451.76	297.69
DN1410_c0_g3	595.36	492.97	595.69	598.57	555.48	1072.62	640.34	761.89	895.87
DN1410_c1_g1	238.6	205.19	345.78	729.25	523.13	1409.59	259.11	2301.21	492.5
DN1410_c2_g1	230.53	191.21	211.24	162.78	142.99	264.1	309.19	339.03	365.85
DN1410_c4_g1	0	0	0	0	0	0	0	0	0
DN1410_c4_g2	6.78	0	0	0	0	5.41	14.22	3.42	11.26
DN1410_c5_g1	0	3.58	0	3.24	1.94	10.5	10.02	11.18	6.57
DN1410_c6_g1	0	0	0	169.91	0	0	0	0	0
DN141101_c0_g1	0	0	0	0	0	0	0	0	0
DN141102_c0_g1	0	0	0	14.59	0	0	29.08	6.83	0
DN141103_c0_g1	306.4	0	0	0	0	0	0	0	0
DN141104_c0_g1	0	0	0	0	0	0	0	0	0
DN141108_c0_g1	7.75	0	10.55	0	0	0	0	4.04	0
DN14110_c0_g1	388.08	333.96	437.82	254.22	148.49	294.65	334.39	388.4	336.77
DN14110_c2_g1	0	0	0	0	0	0	0	0	0
DN14110_c3_g1	0	0	0	37.29	0	0	0	0	0
DN141110_c0_g1	16.79	0	0	0	0	0	18.42	0	0
DN141111_c0_g1	0	0	0	0	0	0	0	0	0
DN141112_c0_g1	0	0	0	0	0	0	0	0	0
DN141114_c0_g1	0	5.2	6.39	0	11.32	3.82	0	0	0
DN141115_c0_g1	0	8.45	0	0	0	0	0	0	0
DN141116_c0_g1	0	0	0	0	0	0	0	0	0
DN141117_c0_g1	0	0	0	0	0	8.91	0	0	0
DN141118_c0_g1	0	0	0	0	0	0	0	0	0
DN14111_c0_g1	13.56	9.76	8.95	9.73	23.62	18.46	11.95	25.15	28.46
DN141122_c0_g1	39.07	6.18	7.35	0	0	4.45	0	0	0
DN141125_c0_g1	0	0	0	0	0	0	0	0	0
DN141127_c0_g1	0	0	0	0	0	0	0	0	0
DN141128_c0_g1	0	0	0	0	0	0	0	0	0
DN141129_c0_g1	0	0	0	0	0	0	0	14.9	49.41
DN14112_c0_g1	0	0	6.71	55.77	0	4.14	0	2.48	0
DN141130_c0_g1	0	0	0	0	0	9.55	0	0	0
DN141133_c0_g1	0	6.5	0	6.16	0	0	6.14	0	9.69
DN141134_c0_g1	0	0	0	0	0	0	0	0	0
DN141137_c0_g1	0	0	0	0	0	47.73	0	0	0
DN141139_c0_g1	14.53	0	7.67	3.24	3.24	4.77	0	1.55	2.5
DN14113_c0_g1	14.53	0	9.59	7.78	16.82	5.73	30.69	68.61	18.14
DN141141_c0_g1	0	0	0	0	0	0	0	0	0
DN141143_c0_g1	0	0	0	0	0	0	0	0	0
DN141144_c0_g1	0	43.9	0	0	0	0	0	0	0
DN141145_c0_g1	0	0	0	0	0	10.82	0	0	0
DN141146_c0_g1	0	0	0	0	234.55	0	0	0	0
DN141147_c0_g1	0	0	0	0	0	0	0	0	0
DN141148_c0_g1	0	0	0	0	38.82	26.41	0	0	0
DN141149_c0_g1	0	0	0	0	570.36	0	0	0	0
DN14114_c0_g1	256.03	195.11	232.65	223.41	181.17	286.37	311.12	349.9	291.75
DN14114_c1_g1	0	0	0	0	0	0	0	32.91	55.03
DN14114_c2_g1	0	0	0	0	60.5	0	0	0	0
DN14114_c3_g1	0	0	0	0	0	0	0	0	0
DN14114_c4_g1	0	0	0	0	0	0	0	0	0
DN141153_c0_g1	0	0	0	0	0	0	0	0	0
DN141156_c0_g1	0	0	0	0	0	0	0	0	0
DN141159_c0_g1	0	0	0	0	0	0	0	0	0
DN14115_c0_g1	142.06	55.61	32.6	25.62	0	0	0	0	0
DN141160_c0_g1	0	0	0	0	0	18.14	0	0	0
DN141161_c0_g1	0	0	0	0	0	0	0	0	0
DN141164_c0_g1	0	0	0	0	0	0	0	0	0
DN141167_c0_g1	0	15.93	0	0	0	0	0	0	0
DN141168_c0_g1	0	0	0	0	0	0	0	0	0
DN141169_c0_g1	0	0	0	0	0	0	0	0	0
DN14116_c0_g1	0	0	28.76	22.7	0	30.23	0	21.42	0
DN14116_c1_g1	0	0	0	0	0	0	0	0	0
DN14116_c2_g1	0	0	0	0	0	0	0	0	0
DN141170_c0_g1	0	0	0	0	0	0	0	0	14.07
DN141172_c0_g1	0	0	0	0	0	0	0	0	0
DN141174_c0_g1	0	0	0	0	0	0	0	0	0
DN141178_c0_g1	0	0	0	0	0	0	315	0	0
DN14117_c0_g1	2.26	0	0	4.54	2.59	0	0	4.35	0
DN141181_c0_g1	4.2	6.83	5.43	2.27	0	0	0	5.28	6.88
DN141182_c0_g1	0	0	0	0	0	0	0	0	0
DN141183_c0_g1	0	0	0	0	0	0	0	0	0
DN141184_c0_g1	0	0	0	70.36	0	0	0	33.84	0
DN141185_c0_g1	0	0	0	0	0	0	0	0	0
DN141187_c0_g1	0	0	0	0	0	0	0	0	0
DN141188_c0_g1	22.6	25.36	30.04	24.32	8.73	24.5	40.38	15.52	19.07
DN141189_c0_g1	0	0	0	0	0	0	0	0	0
DN14118_c0_g1	20.34	17.23	16.3	0	1.94	6.36	10.02	19.25	22.51
DN141192_c0_g1	0	0	0	0	0	0	0	0	0
DN141194_c0_g1	0	0	0	0	0	0	0	0	0
DN141195_c0_g1	0	0	0	0	29.12	19.41	0	0	0
DN141198_c0_g1	0	0	0	8.43	0	0	0	0	0
DN141199_c0_g1	0	0	0	0	0	0	0	0	0
DN14119_c0_g1	0	7.48	0	0	2.26	0	0	11.49	1.56
DN14119_c0_g2	1.94	4.23	2.56	0	2.26	1.59	0	0.93	6.57
DN1411_c0_g1	329	253.97	324.37	32.1	25.88	61.09	18.09	15.21	24.08
DN141200_c0_g1	0	0	0	0	0	0	0	0	0
DN141201_c0_g1	3.23	7.15	4.15	3.57	3.88	2.55	0	0	0
DN141203_c0_g1	10.01	22.44	66.79	21.4	0	0	0	0	0
DN141204_c0_g1	0	0	0	0	0	0	0	0	0
DN141205_c0_g1	0	0	0	0	0	0	0	0	0
DN141207_c0_g1	0	0	0	0	0	0	0	0	0
DN141209_c0_g1	0	0	0	0	0	0	0	0	0
DN141211_c0_g1	0	0	0	0	0	0	0	0	0
DN141212_c0_g1	0	0	0	0	0	0	0	185.35	0
DN141213_c0_g1	0	0	0	0	0	74.14	0	0	0
DN141215_c0_g1	0	0	0	0	0	0	0	0	0
DN141216_c0_g1	0	0	0	0	0	0	0	0	0
DN141219_c0_g1	0	0	0	0	0	0	0	0	0
DN14121_c0_g1	170.15	117.72	211.88	132.94	121	200.78	264.28	357.97	312.7
DN14121_c1_g1	11.95	14.31	0	9.4	0	3.5	0	2.17	3.75
DN14121_c2_g1	0	0	0	0	0	0	0	4.97	0
DN14121_c3_g1	0	0	0	0	0	50.91	73.02	17.08	57.22
DN141220_c0_g1	0	0	0	0	0	0	0	0	0
DN141221_c0_g1	0	0	0	0	0	0	0	0	0
DN141222_c0_g1	0	11.38	0	0	0	0	0	0	0
DN141223_c0_g1	0	0	0	0	0	25.46	0	0	0
DN141225_c0_g1	0	0	0	0	0	0	0	3.1	5.32
DN141226_c0_g1	0	0	0	0	0	0	0	1.24	0
DN141229_c0_g1	0	0	0	0	0	0	0	0	0
DN14122_c0_g1	2.26	0	0	0	0	0	0	1.24	0
DN14122_c0_g2	0	0	0	0	0	0	0	0	0
DN14122_c0_g3	0.97	2.28	2.56	0	0	0	0	0	8.44
DN14122_c1_g1	13.88	0	0	0	0	22.27	0	0	0
DN14122_c2_g1	0	0	0	0	0	0	0	275.39	0
DN141230_c0_g1	0	0	0	0	0	0	0	0	0
DN141231_c0_g1	0	5.53	0	0	0	7.95	0	0	0
DN141232_c0_g1	0	0	0	0	0	0	0	12.11	0
DN141233_c0_g1	0	0	0	0	0	41.05	0	0	0
DN141237_c0_g1	0	9.43	0	0	0	0	9.05	0	7.19
DN141238_c0_g1	0	0	0	0	0	0	0	0	0
DN14123_c0_g1	53.6	0	0	0	0	0	0	0	0
DN141242_c0_g1	0	0	0	0	0	0	175.75	81.65	0
DN141243_c0_g1	8.39	0	0	0	0	0	0	8.69	0
DN141245_c0_g1	17.76	0	0	0	0	14	19.38	0	0
DN141249_c0_g1	0	0	0	0	0	0	0	0	0
DN14124_c0_g1	82.01	47.15	60.08	45.07	18.12	28.96	32.95	44.09	34.4
DN14124_c1_g1	2.26	2.28	5.11	2.27	7.12	5.09	6.46	3.42	0
DN14124_c2_g1	10.33	4.55	2.56	2.27	0	3.5	0	0.93	0
DN14124_c3_g1	0	6.5	0	0	0	0	0	0	0
DN14124_c4_g1	0	0	0	0	0	0	0	0	0
DN141251_c0_g1	0	0	0	0	0	0	0	0	0
DN141253_c0_g1	0	0	0	0	0	0	15.51	0	0
DN141254_c0_g1	0	0	0	0	0	0	0	0	0
DN141257_c0_g1	0	0	0	0	0	23.55	0	0	0
DN141258_c0_g1	12.91	0	0	0	0	10.18	0	0	0
DN141259_c0_g1	0	0	0	0	0	0	0	0	0
DN14125_c0_g1	17.76	0	11.82	0	0	0	0	0	0
DN141260_c0_g1	0	25.36	0	0	0	0	0	0	0
DN141261_c0_g1	0	0	0	0	0	0	0	0	0
DN141263_c0_g1	14.53	0	0	15.56	0	0	0	0	0
DN141265_c0_g1	0	0	0	0	0	0	0	0	0
DN141266_c0_g1	5.17	5.85	0	0	0	8.59	5.49	0	8.76
DN141268_c0_g1	0	0	0	0	0	0	0	0	12.2
DN141269_c0_g1	0	0	0	0	0	0	0	0	0
DN14126_c0_g1	14.85	0	0	0	0	0	0	163.62	13.45
DN141270_c0_g1	0	0	0	0	0	0	0	0	0
DN141271_c0_g1	0	0	0	0	0	0	0	10.25	0
DN141272_c0_g1	0	0	0	0	0	0	0	0	0
DN141273_c0_g1	5.49	0	0	0	0	4.45	0	0	0
DN141274_c0_g1	0	0	0	0	0	0	0	0	0
DN141275_c0_g1	0	0	0	0	0	0	0	0	0
DN141276_c0_g1	0	0	0	0	0	0	0	0	0
DN141277_c0_g1	0	0	0	0	0	0	0	0	13.76
DN14127_c0_g1	0	0	0	5.84	12.94	8.91	0	48.12	4.69
DN14127_c0_g2	0	0	3.52	0	6.15	4.45	0	18.01	6.88
DN141281_c0_g1	0	0	0	0	0	0	0	0	0
DN141282_c0_g1	0	0	0	0	18.76	0	0	0	0
DN141283_c0_g1	0	0	0	0	0	0	9.37	0	0
DN141285_c0_g1	0	0	0	0	0	0	0	0	0
DN141289_c0_g1	0	0	0	0	0	0	0	0	0
DN14128_c0_g1	195.66	125.84	192.38	93.39	123.91	206.19	351.19	371.32	318.32
DN14128_c1_g1	0	0	0	0	0	0	0	0	0
DN14128_c2_g1	0	0	0	0	0	10.82	7.11	3.42	0
DN141290_c0_g1	0	15.28	0	0	0	0	0	0	11.26
DN141292_c0_g1	0	0	0	0	0	0	0	0	0
DN141293_c0_g1	0	0	0	0	0	0	0	0	0
DN141294_c0_g1	0	0	0	0	0	7.95	0	0	0
DN141296_c0_g1	0	0	0	0	0	0	0	0	0
DN141298_c0_g1	0	0	0	0	0	0	0	0	0
DN14129_c0_g1	29.06	22.76	15.98	8.75	33.65	20.36	17.45	16.77	17.51
DN1412_c0_g1	3249.32	3190.02	4896.85	1759.4	1682.61	1895.47	981.19	678.07	838.34
DN1412_c0_g2	65.86	0	281.87	0	228.08	147.32	0	206.15	57.54
DN1412_c0_g3	10.01	9.11	13.1	24.97	21.35	32.77	64.62	30.43	29.08
DN1412_c10_g1	0	0	0	0	0	0	0	0	0
DN1412_c13_g1	345.79	189.26	371.03	114.46	113.55	229.42	199.66	222.3	229.21
DN1412_c14_g1	0	0	0	0	0	0	5.82	30.12	27.2
DN1412_c1_g1	1800.94	817.5	1822.54	896.89	911.02	162.28	316.29	3340.04	3572.55
DN1412_c2_g1	227.3	146.66	209.64	11.35	5.82	16.23	140.54	123.88	152.28
DN1412_c3_g1	3.87	0	3.52	307.07	312.19	368.78	291.74	253.96	291.12
DN1412_c3_g2	98.15	32.52	73.5	17.83	14.56	22.27	42	86	75.36
DN1412_c4_g1	0.97	0	1.28	0	0	0	10.02	6.21	0.94
DN1412_c4_g2	476.55	420.46	776.57	294.75	78.61	353.83	380.26	461.36	415.57
DN1412_c5_g1	26.47	19.19	29.4	4.86	0	3.5	4.85	2.17	0
DN1412_c8_g1	0	0	0	0	0	12.41	0	0	0
DN141302_c0_g1	0	0	0	0	0	0	0	0	0
DN141303_c0_g1	0	0	0	0	0	0	0	0	0
DN141304_c0_g1	0	0	0	25.94	0	0	0	0	0
DN141307_c0_g1	0	0	0	0	0	0	0	7.76	13.13
DN141308_c0_g1	0	0	0	0	0	0	0	0	0
DN141309_c0_g1	10.01	0	0	0	0	0	0	0	0
DN141310_c0_g1	0	0	0	0	0	0	0	0	25.33
DN141311_c0_g1	0	0	0	0	0	0	0	0	0
DN141313_c0_g1	0	0	0	0	0	0	3.88	1.86	3.13
DN141314_c0_g1	0	0	0	72.63	0	0	0	0	0
DN141315_c0_g1	0	0	0	0	0	0	0	0	0
DN141316_c0_g1	0	0	0	0	0	0	0	0	0
DN141317_c0_g1	0	0	0	0	0	0	0	0	0
DN141318_c0_g1	0	0	0	0	0	0	0	5.59	0
DN141319_c0_g1	0	0	0	13.29	14.56	39.77	0	0	0
DN14131_c0_g1	27.77	0	18.85	0	0	56	45.23	29.49	23.76
DN14131_c0_g2	0	0	0	0	0	0	0	0	0
DN141324_c0_g1	0	0	13.1	0	0	4.14	0	7.76	0
DN141325_c0_g1	0	0	0	0	0	0	0	0	0
DN141326_c0_g1	0	0	0	0	0	0	0	0	0
DN141328_c0_g1	0	0	0	0	0	0	0	0	0
DN14132_c0_g1	0	0	0	0	0	19.09	0	0	0
DN141330_c0_g1	0	0	0	0	0	0	74.63	0	0
DN141331_c0_g1	0	0	0	0	0	14.64	20.35	0	0
DN141333_c0_g1	0	0	0	0	0	0	0	0	0
DN141336_c0_g1	0	0	21.41	0	0	0	0	0	0
DN141337_c0_g1	0	0	0	0	0	0	7.11	1.55	0
DN14133_c0_g1	6.13	0	7.99	12.97	40.12	14.64	29.4	43.16	40.96
DN141340_c0_g1	0	0	0	10.7	11.65	0	0	0	0
DN141343_c0_g1	0	0	0	0	0	0	0	0	0
DN141344_c0_g1	0	0	0	0	0	0	0	0	0
DN141345_c0_g1	0	0	0	0	0	0	0	0	8.44
DN141348_c0_g1	0	0	0	0	0	0	0	0	8.44
DN141349_c0_g1	0	0	0	0	0	7.32	0	4.66	0
DN14134_c0_g1	14.53	14.63	12.46	151.43	64.7	278.1	63.65	882.98	155.72
DN14134_c1_g1	0	0	0	0	0	0	0	0	0
DN14134_c1_g2	56.82	69.59	0	0	0	0	0	0	0
DN14134_c1_g3	26.47	22.11	26.21	7.13	0	16.23	0	0	0
DN14134_c2_g1	0	0	0	0	0	0	36.51	51.23	0
DN14134_c3_g1	0	0	0	0	0	0	0	0	0
DN141352_c0_g1	0	0	0	0	0	8.59	0	0	0
DN141353_c0_g1	0	0	0	0	0	0	0	0	0
DN141354_c0_g1	0	0	0	6.81	0	0	0	6.52	5.32
DN141355_c0_g1	0	0	0	0	0	0	0	0	0
DN141356_c0_g1	0	0	0	0	0	0	0	0	0
DN141358_c0_g1	0	0	0	0	0	0	0	0	0
DN14135_c0_g1	0	0	10.87	0	0	6.68	0	0	0
DN141360_c0_g1	0	0	0	0	0	0	0	0	0
DN141361_c0_g1	0	0	0	0	0	0	0	0	0
DN141362_c0_g1	0	0	0	0	0	0	0	0	0
DN141363_c0_g1	8.39	9.11	0	9.08	0	7	0	4.35	0
DN141364_c0_g1	0	0	0	0	0	0	0	0	0
DN141365_c0_g1	0	0	0	0	0	0	0	0	0
DN141366_c0_g1	0	0	0	0	0	0	0	0	0
DN141367_c0_g1	0	623.37	0	0	0	0	0	0	0
DN141369_c0_g1	0	0	0	0	0	0	0	41.91	0
DN14136_c0_g1	0	9.43	0	16.21	0	3.82	0	0	0
DN141371_c0_g1	0	0	0	0	0	0	0	0	0
DN141372_c0_g1	0	0	0	0	6.47	4.45	0	0	0
DN141373_c0_g1	0	0	0	0	0	0	0	0	0
DN141374_c0_g1	0	0	0	0	0	0	0	0	118.82
DN141375_c0_g1	0	0	29.08	0	0	0	0	0	0
DN141376_c0_g1	0	0	10.55	0	0	0	0	0	0
DN141378_c0_g1	0	0	0	0	0	0	0	0	0
DN141379_c0_g1	0	0	0	0	0	0	0	0	0
DN14137_c0_g1	103.96	82.6	93.96	67.12	25.88	43.59	124.71	100.9	106.32
DN14137_c0_g2	3453.37	1760.85	4129.87	932.23	3336.76	7146.89	4623.89	2266.75	3410.88
DN14137_c0_g3	1.29	0	0	1.3	0	3.18	1.29	1.24	0
DN141380_c0_g1	0	0	0	0	0	0	0	0	0
DN141381_c0_g1	0	0	0	0	0	0	0	0	8.13
DN141383_c0_g1	0	0	0	0	0	0	0	0	0
DN141384_c0_g1	0	0	0	0	0	0	0	0	0
DN141385_c0_g1	0	14.63	0	0	0	0	0	0	0
DN141386_c0_g1	0	0	23.97	0	0	0	0	0	15.32
DN141388_c0_g1	0	0	0	0	0	0	0	244.03	0
DN14138_c0_g1	0	2.6	3.2	10.38	0	0	0	0	8.44
DN14138_c0_g2	5.49	6.18	0	0	6.47	4.45	5.82	17.7	0
DN14138_c0_g3	0	0	0	0	0	0	0	5.59	0
DN14138_c0_g4	4.2	4.88	0	0	0	3.5	0	0	0
DN14138_c0_g5	0	0	2.56	4.22	0	1.59	0	0	1.56
DN14138_c1_g1	22.28	9.76	34.19	0	12.62	7	0	4.35	0
DN141390_c0_g1	0	8.13	19.49	7.78	0	0	0	3.73	0
DN141391_c0_g1	0	0	0	106.03	0	0	0	0	0
DN141393_c0_g1	0	0	0	0	0	0	0	0	0
DN141394_c0_g1	0	0	0	0	0	0	0	0	0
DN141395_c0_g1	0	0	0	0	0	11.14	0	14.28	11.88
DN141396_c0_g1	1.61	0	2.24	8.75	5.82	5.41	3.55	1.55	0
DN141397_c0_g1	0	0	0	55.12	58.88	0	0	26.39	0
DN141399_c0_g1	0	0	0	0	0	0	0	0	0
DN14139_c0_g1	277.99	105.03	244.16	28.21	39.79	21.96	58.48	111.15	86.93
DN14139_c0_g2	261.52	134.3	216.67	28.53	28.79	14	324.05	186.59	178.86
DN14139_c0_g3	8.39	0	0	9.08	9.71	20.68	9.05	8.69	3.44
DN14139_c1_g1	27.77	35.12	36.11	1830.09	2670.31	6293.82	218.08	139.09	146.65
DN14139_c3_g1	0	0	0	0	0	0	0	0	0
DN1413_c0_g1	1435.46	1150.81	1072.81	987.03	980.26	1356.13	1181.82	981.09	915.89
DN1413_c11_g1	33.26	15.61	28.76	105.06	51.44	93.87	43.29	147.16	121.95
DN1413_c12_g1	0	0	0	0	3.56	0	0	3.1	5
DN1413_c13_g1	0	0	0	0	0	0	0	0	0
DN1413_c14_g1	0	0	0	0	0	0	0	0.93	0
DN1413_c15_g1	0	0	0	0	150.76	0	0	0	0
DN1413_c16_g1	0	0	0	0	0	0	0	0	0
DN1413_c1_g1	16.14	4.55	16.94	51.88	52.73	74.77	177.05	294.64	301.44
DN1413_c1_g2	22.6	27.32	24.29	65.5	59.53	60.77	563.45	1001.58	728.89
DN1413_c2_g1	842.03	695.89	1089.43	418.94	298.93	492.56	795.42	952.52	894.31
DN1413_c3_g1	373.88	276.73	317.34	140.73	117.11	209.05	422.91	401.44	283.93
DN1413_c4_g1	264.43	186	266.53	250.32	190.55	305.78	323.08	446.46	335.84
DN1413_c5_g1	30.67	17.56	39.63	19.13	4.21	48.37	6.14	11.8	7.5
DN1413_c7_g1	0	0	0	0	0	10.82	0	6.83	11.57
DN141401_c0_g1	0	0	20.77	0	0	0	0	0	0
DN141403_c0_g1	0	0	0	0	0	0	0	0	0
DN141404_c0_g1	0	0	0	0	0	0	0	0	0
DN141409_c0_g1	0	0	0	0	0	0	0	0	0
DN14140_c0_g1	3.87	26.99	24.93	44.75	12.29	38.5	8.4	100.28	42.53
DN14140_c0_g2	0	0	0	0	0	0	0	0	0
DN14140_c0_g3	0	0	0	0	0	0	0	2.79	0
DN14140_c1_g1	7.43	4.23	0	0	4.21	0	3.88	0	9.38
DN14140_c2_g1	0	0	0	0	0	0	0	0	0
DN141410_c0_g1	0	0	0	16.21	0	0	8.08	7.76	0
DN141412_c0_g1	0	0	0	0	0	0	0	0	0
DN141413_c0_g1	10.65	0	0	0	0	0	0	0	0
DN141414_c0_g1	0	0	0	0	0	0	0	0	0
DN141416_c0_g1	0	0	0	0	0	0	0	0	0
DN141420_c0_g1	0	0	0	0	0	0	0	0	0
DN141421_c0_g1	0	0	4.15	3.24	0	0	3.23	0	0
DN141423_c0_g1	0	0	0	0	0	0	0	0	0
DN141425_c0_g1	0	0	0	0	0	0	0	0	0
DN141426_c0_g1	0	10.08	0	0	0	0	0	0	0
DN141428_c0_g1	0	0	0	0	0	0	0	0	0
DN14142_c0_g1	0	11.71	0	17.19	9.71	9.23	17.77	28.25	14.07
DN141430_c0_g1	0	16.26	0	0	0	0	0	0	0
DN141431_c0_g1	0	0	0	0	0	0	77.22	0	60.35
DN141432_c0_g1	0	0	0	0	0	0	0	0	0
DN141433_c0_g1	0	0	0	0	0	0	0	0	0
DN141434_c0_g1	28.41	0	0	0	0	0	0	0	0
DN141435_c0_g1	0	0	0	0	0	0	0	0	0
DN141438_c0_g1	0	0	0	0	0	0	0	0	13.45
DN141439_c0_g1	0	0	0	0	0	0	0	97.18	0
DN14143_c0_g1	10.65	11.71	32.6	11.35	8.41	154.64	22.62	23.6	23.76
DN141441_c0_g1	0	65.69	0	0	0	0	0	0	93.5
DN141444_c0_g1	0	0	0	0	0	0	0	0	0
DN141445_c0_g1	10.01	0	0	0	0	0	0	0	0
DN141446_c0_g1	0	0	0	0	0	70.64	0	0	0
DN141447_c0_g1	0	0	0	0	0	0	0	0	0
DN141448_c0_g1	0	0	0	6.16	13.26	0	0	11.8	14.38
DN141449_c0_g1	0	0	42.18	0	0	0	0	0	0
DN14144_c0_g1	0	8.45	0	0	0	0	15.83	11.49	12.51
DN141450_c0_g1	0	0	0	0	0	0	0	0	0
DN141451_c0_g1	0	0	0	0	0	4.14	0	2.48	0
DN141452_c0_g1	0	0	0	0	0	0	0	0	0
DN141454_c0_g1	0	0	0	0	0	0	0	0	0
DN141455_c0_g1	9.36	0	0	0	0	0	0	0	0
DN141456_c0_g1	0	0	0	0	0	0	0	8.69	14.38
DN141457_c0_g1	0	0	14.7	0	25.23	0	0	0	0
DN141458_c0_g1	0	0	0	0	0	0	0	0	29.39
DN141459_c0_g1	0	0	0	0	21.68	14.64	0	28.56	0
DN14145_c0_g1	36.16	32.19	32.6	2.59	0	3.5	11.95	12.73	9.38
DN141460_c0_g1	0	0	0	2.92	2.91	0	0	0	0
DN141461_c0_g1	0	145.68	0	0	0	0	0	0	0
DN141462_c0_g1	0	0	0	0	0	0	0	0	0
DN141465_c0_g1	0	0	0	0	0	0	18.74	0	0
DN141468_c0_g1	0	0	0	0	0	21.96	0	7.14	0
DN141469_c0_g1	0	0	0	7.46	0	0	0	7.14	5.94
DN14146_c0_g1	0	0	0	0	0	19.41	0	0	0
DN14146_c1_g1	0	0	0	0	0	0	0	0	0
DN141470_c0_g1	0	0	0	0	0	0	0	0	0
DN141471_c0_g1	0	0	0	0	0	0	0	0	0
DN141473_c0_g1	0	0	13.42	0	0	0	0	0	0
DN141474_c0_g1	0	0	0	0	0	0	0	0	0
DN141475_c0_g1	0	0	0	0	0	0	0	0	0
DN141476_c0_g1	0	0	0	0	0	0	0	0	10.94
DN141478_c0_g1	0	0	0	0	0	0	0	0	0
DN141479_c0_g1	4.84	0	0	5.51	0	0	0	4.97	8.44
DN14147_c0_g1	86.21	39.35	11.5	35.34	16.18	40.41	21.65	31.05	71.61
DN14147_c1_g1	0	0	0	0	0	0	0	0	0
DN141481_c0_g1	0	0	65.19	0	0	0	0	0	0
DN141482_c0_g1	0	13.33	0	0	0	0	12.6	11.8	10.01
DN141483_c0_g1	0	0	0	0	0	0	0	20.18	0
DN141485_c0_g1	0	0	0	0	0	0	0	0	0
DN141489_c0_g1	9.69	0	0	0	0	0	0	0	0
DN14148_c0_g1	0	0	0	0	28.15	0	159.6	37.57	20.95
DN14148_c0_g2	0	0	0	0	0	0	0	0	14.38
DN14148_c1_g1	0	0	0	0	0	0	68.82	89.42	13.45
DN141490_c0_g1	0	0	0	0	0	0	0	0	0
DN141491_c0_g1	0	0	0	0	0	0	0	0	5
DN141492_c0_g1	10.33	0	0	0	0	0	0	0	0
DN141494_c0_g1	0	0	0	0	0	0	0	0	0
DN141495_c0_g1	0	0	0	0	0	0	0	0	9.69
DN141496_c0_g1	0	0	0	0	0	74.46	0	0	0
DN1414_c0_g1	347.08	365.83	292.73	97.92	25.88	60.46	267.83	308.92	301.13
DN1414_c1_g1	135.28	153.81	173.53	360.57	331.28	457.88	471.37	418.2	376.49
DN1414_c2_g1	1661.79	1377.47	1705.57	246.76	189.26	474.1	358.62	482.16	398.69
DN1414_c3_g1	181.13	144.71	136.78	89.82	78.29	156.23	158.95	145.3	144.15
DN1414_c4_g1	0	0	0	0	0	0	0	0	0
DN141505_c0_g1	0	0	0	0	0	0	0	0	0
DN141506_c0_g1	0	0	15.98	0	0	0	0	6.21	0
DN141507_c0_g1	0	0	0	0	0	0	0	0	0
DN141509_c0_g1	0	0	0	0	17.15	0	0	0	0
DN14150_c0_g1	8.72	13.66	4.79	28.53	21.68	41.36	9.37	18.01	38.46
DN141510_c0_g1	0	0	0	0	0	0	0	11.18	0
DN141512_c0_g1	0	40.65	0	0	0	0	0	0	0
DN141513_c0_g1	0	0	0	0	0	0	0	0	0
DN141515_c0_g1	0	0	0	0	0	0	0	0	0
DN141516_c0_g1	3.55	3.9	0	1.95	1.94	0	7.43	6.21	8.76
DN141518_c0_g1	98.47	247.79	141.89	0	112.91	71.91	0	0	86.3
DN14151_c0_g1	2.91	1.63	5.75	7.78	0	2.55	12.28	6.52	18.45
DN141520_c0_g1	0	54.63	63.6	98.25	0	34.36	0	0	0
DN141522_c0_g1	0	0	0	0	0	0	0	97.8	0
DN141525_c0_g1	0	0	0	0	0	64.59	0	0	76.92
DN141526_c0_g1	0	0	0	0	0	0	0	0	5
DN141527_c0_g1	0	0	0	13.29	0	0	0	3.1	5.32
DN14152_c0_g1	14.85	0	0	0	0	23.86	16.15	30.43	0
DN141533_c0_g1	0	0	0	0	0	0	11.95	0	9.69
DN141534_c0_g1	0	0	0	0	0	0	0	0	0
DN141535_c0_g1	31.96	0	0	0	0	0	0	0	0
DN141537_c0_g1	0	0	0	0	0	0	0	0	0
DN14153_c0_g1	0	6.5	0	0	0	13.36	26.49	12.73	35.02
DN14153_c1_g1	0	0	0	0	0	0	43.29	0	18.45
DN14153_c2_g1	45.85	0	0	0	0	34.68	0	0	0
DN141540_c1_g1	0	0	0	0	0	0	0	0	0
DN141541_c0_g1	0	0	0	0	0	0	0	0	0
DN141542_c0_g1	0	0	0	0	0	45.5	0	0	0
DN141545_c0_g1	0	0	0	0	0	0	0	0	0
DN141546_c0_g1	0	0	0	0	0	0	0	11.8	0
DN141547_c0_g1	7.1	0	0	7.46	0	11.45	0	7.14	0
DN141548_c0_g1	0	0	0	0	0	0	0	0	0
DN14154_c0_g1	13.56	17.56	2.88	7.46	2.91	11.14	7.11	10.56	17.2
DN141550_c0_g1	10.01	0	0	0	11.65	0	0	0	8.44
DN141552_c0_g1	0	0	0	0	0	0	0	29.18	0
DN141555_c0_g1	0	0	0	0	0	0	0	0	0
DN141556_c0_g1	0	0	0	0	0	0	0	0	0
DN141558_c0_g1	13.88	6.18	0	9.08	0	11.45	29.4	15.52	35.02
DN141559_c0_g1	0	0	0	0	0	0	0	0	0
DN14155_c0_g1	86.85	70.56	33.24	26.59	14.56	19.73	0	12.73	10.63
DN141564_c0_g1	0	0	0	0	0	0	0	0	0
DN141565_c0_g1	0	0	0	0	0	0	0	0	0
DN141566_c0_g1	0	0	0	0	0	0	0	0	0
DN141567_c0_g1	0	0	0	0	0	0	0	0	0
DN141568_c0_g1	0	0	0	0	0	0	0	0	0
DN14156_c0_g1	94.92	187.3	127.19	524	217.73	300.37	31.34	135.68	165.73
DN14156_c0_g2	0	0	0	0	3.56	0	0	0	0
DN14156_c0_g3	0	0	0	0	0	0	0	0	0
DN14156_c0_g4	0	0	0	0	0	0	0	0	0
DN14156_c1_g1	0	0	0	0	0	0	0	0	0
DN141571_c0_g1	0	0	0	0	0	0	0	5.28	0
DN141572_c0_g1	0	0	0	0	0	0	0	0	0
DN141573_c0_g1	0	0	0	0	0	7	0	0	7.5
DN141575_c0_g1	6.46	0	0	6.81	0	0	0	0	0
DN141576_c0_g1	0	14.96	0	13.94	0	20.68	0	33.22	0
DN141577_c0_g1	0	0	0	0	0	0	0	0	0
DN14157_c0_g1	11.95	0	32.28	12.97	0	19.09	0	6.21	0
DN14157_c0_g2	20.02	0	0	0	0	0	0	0	0
DN14157_c1_g1	11.95	0	12.14	0	0	43.27	0	9.31	0
DN141581_c0_g1	0	0	0	0	12.62	0	0	0	0
DN141582_c0_g1	0	9.76	0	0	5.18	25.14	0	2.17	0
DN141584_c0_g1	0	0	0	0	0	0	0	0	0
DN141585_c0_g1	0	0	0	0	0	15.59	0	10.25	0
DN141588_c0_g1	21.63	0	0	0	0	0	0	0	0
DN141589_c0_g1	0	0	0	0	0	0	0	0	0
DN14158_c0_g1	8.72	6.5	3.83	0	0	2.55	18.74	0	0
DN141591_c0_g1	0	0	0	0	0	0	51.05	0	0
DN141592_c0_g1	0	0	0	0	0	0	0	0	0
DN141594_c0_g1	0	0	0	0	0	0	0	0	0
DN141596_c0_g1	0	0	0	0	0	0	0	21.42	0
DN141598_c0_g1	0	0	0	0	0	0	0	0	0
DN14159_c0_g1	0	0	0	102.46	0	55.68	0	0	0
DN1415_c0_g1	72.64	65.69	116.64	58.37	24.91	31.82	43.62	133.81	102.88
DN1415_c0_g2	526.92	357.7	613.26	266.54	261.4	556.52	203.54	289.67	282.36
DN1415_c0_g3	0	0	0	0	0	0	0	0	0
DN1415_c0_g4	61.99	0	0	0	0	0	346.02	96.87	0
DN1415_c0_g5	10.98	2.6	2.88	7.13	2.59	7.32	2.26	5.59	7.5
DN1415_c1_g1	24.54	30.89	30.04	59.01	42.06	34.36	44.26	86.62	64.1
DN1415_c2_g1	0	0	0	0	0.65	0	5.49	5.59	8.13
DN1415_c3_g1	0	0	0	0	0	0	0	0	0
DN1415_c5_g1	64.25	36.75	55.93	55.77	33.97	96.09	79.15	137.85	96.31
DN1415_c6_g1	0	0	0	0	0	0	0	0	0
DN141602_c0_g1	0	0	0	0	0	0	0	4.66	0
DN141604_c0_g1	0	0	0	0	0	0	0	0	0
DN141605_c0_g1	0	0	0	0	0	0	0	0	0
DN141606_c0_g1	0	0	0	0	0	0	0	0	0
DN141607_c0_g1	0	0	0	0	0	0	0	0	0
DN141608_c0_g1	0	4.23	0	0	0	0	0	0	0
DN14160_c0_g1	0	0	0	0	0	0	0	32.29	4.69
DN141611_c0_g1	0	0	0	0	0	0	0	0	0
DN141612_c0_g1	0	0	0	0	0	0	0	5.59	0
DN141614_c0_g1	0	0	0	0	0	0	0	0	0
DN141615_c0_g1	0	0	0	0	0	0	0	0	0
DN141616_c0_g1	0	0	0	0	0	0	0	0	0
DN141617_c0_g1	0	0	0	0	0	0	653.59	0	0
DN141618_c0_g1	0	0	0	0	0	0	0	0	0
DN14161_c0_g1	0	0	0	0	0	0	0	48.74	0
DN141623_c0_g1	0	0	0	0	0	0	0	0	49.09
DN141625_c0_g1	0	0	0	0	0	0	0	7.76	0
DN141628_c0_g1	0	0	0	28.21	0	0	0	0	0
DN141629_c0_g1	0	0	0	0	0	0	0	18.32	0
DN14162_c0_g1	4.2	4.55	0	26.91	38.82	44.55	48.78	136.3	140.71
DN141630_c0_g1	0	0	0	0	0	0	0	0	0
DN141632_c0_g1	0	0	0	0	0	0	0	0	0
DN141635_c0_g1	0	0	0	0	0	0	0	0	0
DN141636_c0_g1	0	0	0	0	0	0	0	0	0
DN141637_c0_g1	10.98	0	0	0	0	0	0	0	9.38
DN141638_c0_g1	0	0	0	0	0	0	46.2	0	0
DN141639_c0_g1	7.43	0	0	0	8.73	6.05	0	0	0
DN14163_c0_g1	16.79	68.29	84.05	10.38	22	0	20.35	36.64	40.03
DN14163_c1_g1	92.99	0	0	0	0	0	0	48.74	0
DN141642_c0_g1	0	0	0	0	0	0	0	0	0
DN141645_c0_g1	0	0	0	0	0	0	0	0	0
DN141646_c0_g1	0	0	0	0	0	5.41	7.43	3.42	0
DN141647_c0_g1	0	0	14.7	0	0	0	0	0	0
DN141649_c0_g1	0	0	0	0	0	0	8.08	0	0
DN14164_c0_g1	250.87	171.05	246.07	191.31	97.38	148.28	343.75	346.49	314.57
DN14164_c1_g1	1.94	1.3	0	2.92	0	2.55	2.91	1.86	2.5
DN14164_c3_g1	0	0	0	0	0	0	0	0	0
DN14164_c4_g1	0	0	0	0	0	0	6.14	0	0
DN141651_c0_g1	0	0	0	0	0	0	0	0	0
DN141653_c0_g1	0	0	0	0	0	0	0	0	0
DN141655_c0_g1	0	0	0	0	0	16.23	10.66	20.49	8.44
DN141658_c0_g1	0	0	0	0	0	0	0	0	0
DN14165_c0_g1	0	0	7.03	0	0	0	5.49	0	0
DN141662_c0_g1	0	0	0	3.89	0	0	0	1.86	0
DN141664_c0_g1	0	0	0	0	0	0	0	0	0
DN141665_c0_g1	0	0	0	0	0	0	0	0	0
DN141666_c0_g1	0	0	0	0	0	0	16.15	0	0
DN141667_c0_g1	104.61	0	0	112.52	0	0	0	0	0
DN141668_c0_g1	0	0	0	0	200.26	0	0	0	0
DN141669_c0_g1	0	0	0	0	0	0	0	0	0
DN14166_c0_g1	133.02	90.4	63.92	14.92	1.94	5.73	15.18	24.53	19.39
DN14166_c0_g2	0	1.95	0	22.37	0	4.77	30.05	98.11	39.71
DN141670_c0_g1	0	0	0	0	0	0	0	0	0
DN141671_c0_g1	0	0	0	0	0	0	0	0	0
DN141672_c0_g1	0	0	0	0	0	7	0	4.35	7.5
DN141673_c0_g1	0	0	0	0	0	5.73	0	7.14	0
DN141674_c0_g1	6.13	0	7.99	6.49	7.12	4.77	0	6.21	5
DN141676_c0_g1	0	0	0	0	0	0	45.55	21.42	0
DN141677_c0_g1	0	0	0	0	0	0	0	0	0
DN141678_c0_g1	0	0	0	0	0	0	20.68	0	0
DN141679_c0_g1	0	0	0	0	0	0	0	37.88	0
DN14167_c0_g1	7.1	0	0	0	0	0	171.88	18.32	28.14
DN14167_c1_g1	0	4.88	0	6.49	2.91	20.36	1.29	0.62	4.38
DN14167_c2_g1	0	0	0	21.4	0	0	0	27.01	0
DN14167_c3_g1	0	0	49.53	0	0	0	39.42	18.32	0
DN14167_c4_g1	0	0	0	81.06	0	0	0	0	0
DN141683_c0_g1	0	0	0	0	0	0	0	0	0
DN141684_c0_g1	6.46	0	0	0	0	0	0	0	0
DN141686_c0_g1	0	0	0	33.07	0	0	0	15.83	0
DN141687_c0_g1	0	0	0	24.32	0	0	0	0	0
DN141688_c0_g1	0	0	33.56	0	0	0	0	0	10.63
DN14168_c0_g1	0	9.11	3.83	3.89	0	0	0	0	0
DN141690_c0_g1	0	0	0	0	0	0	0	0	0
DN141693_c0_g1	0	0	0	0	0	0	0	0	0
DN141694_c0_g1	0	0	0	0	0	0	0	14.9	0
DN141695_c0_g1	0	0	0	0	0	0	0	0	0
DN141696_c0_g1	0	0	0	0	0	0	0	0	0
DN141698_c0_g1	37.45	0	0	0	0	0	0	0	0
DN141699_c0_g1	0	0	0	0	0	0	0	0	0
DN14169_c0_g1	0	0	0	15.24	0	0	60.09	28.56	29.71
DN14169_c1_g1	0	0	0	0	0	0	0	0	0
DN1416_c0_g1	906.61	864.01	959.04	580.09	627.62	963.8	1876.11	1828.67	1860.54
DN1416_c0_g2	286.7	256.57	260.13	160.18	74.73	120.59	174.14	201.18	234.83
DN1416_c0_g3	1294.69	1161.22	1921.92	37.29	8.73	12.09	15.83	95.94	75.05
DN1416_c2_g1	0	23.09	0	11.02	0	0	0	0	0
DN1416_c3_g1	0	0	0	0	0	0	0	0	57.54
DN1416_c4_g1	110.74	115.76	83.09	50.58	21.68	28.96	122.45	117.36	119.76
DN1416_c5_g1	0	0	0	0	0	0	0	0	0
DN141700_c0_g1	0	0	0	0	0	0	0	0	0
DN141704_c0_g1	33.26	0	0	0	0	0	0	0	0
DN141707_c0_g1	4.84	0	0	0	0	0	0	2.48	0
DN14170_c0_g1	4.84	0	6.39	0	5.5	0	0	0	0
DN141712_c0_g1	0	0	0	0	0	0	0	0	0
DN141713_c0_g1	0	0	0	0	0	0	0	0	0
DN141715_c0_g1	0	0	0	0	0	0	0	0	0
DN141716_c0_g1	0	0	0	0	0	0	0	0	0
DN141717_c0_g1	0	0	0	0	0	7	0	0	0
DN141718_c0_g1	0	0	0	0	0	0	0	0	0
DN141719_c0_g1	0	0	0	0	0	0	0	0	0
DN14171_c0_g1	12.91	4.88	5.75	18.81	5.5	14	110.82	101.52	96
DN141721_c0_g1	0	3.9	0	3.57	0	0	0	1.86	0
DN141722_c0_g1	0	0	0	0	0	0	0	18.63	0
DN141723_c0_g1	0	0	0	0	0	0	0	0	0
DN141724_c0_g1	0	0	0	0	0	0	0	0	0
DN141725_c0_g1	0	0	0	0	0	0	18.74	0	14.7
DN141726_c0_g1	41.65	0	0	0	0	0	0	21.42	0
DN141727_c0_g1	0	0	0	0	0	0	0	0	0
DN141728_c0_g1	0	0	0	0	0	12.09	0	2.48	4.07
DN14172_c0_g1	0	16.58	19.49	47.02	50.79	34.68	0	0	0
DN141730_c0_g1	0	0	0	0	0	0	0	0	0
DN141731_c0_g1	0	0	0	0	0	0	0	0	0
DN141732_c0_g1	0	0	0	0	0	0	0	0	0
DN141733_c0_g1	0	0	0	0	0	0	0	7.45	0
DN141734_c0_g1	0	0	0	0	0	0	0	0	0
DN141735_c0_g1	0	0	0	0	0	0	0	0	0
DN141736_c0_g1	0	121.29	0	0	0	0	0	50.61	0
DN141738_c0_g1	0	0	0	11.67	0	0	0	0	0
DN14173_c0_g1	2.26	2.28	8.31	0	2.59	0	22.62	10.87	15.95
DN14173_c0_g2	2.58	24.06	7.35	12.97	3.24	9.23	0	16.14	12.51
DN141740_c0_g1	0	0	0	0	0	0	0	0	0
DN141741_c0_g1	16.79	0	0	0	0	0	0	8.69	0
DN141742_c0_g1	0	0	0	0	0	0	0	0	0
DN141745_c0_g1	0	0	0	0	0	0	0	0	0
DN141746_c0_g1	0	0	0	0	0	0	0	0	0
DN141749_c0_g1	0	0	0	0	0	0	0	0	0
DN14174_c0_g1	0	6.5	0	0	0	0	0	0	0
DN141754_c0_g1	0	0	0	14.59	0	0	0	7.14	0
DN141758_c0_g1	0	0	0	0	0	0	0	109.6	0
DN141759_c0_g1	0	0	0	0	0	0	0	0	0
DN14175_c0_g1	1.61	1.63	0.64	3.24	4.85	7.32	1.62	8.38	8.76
DN14175_c0_g2	413.91	308.92	425.35	346.63	368.16	599.79	730.16	597.03	608.51
DN14175_c0_g4	0	0	0	0	0	0	0	0	0
DN14175_c1_g1	9.69	12.68	20.13	5.51	0	9.55	43.94	34.46	32.21
DN14175_c2_g1	0	0	0	0	0	0	0	0	0
DN141760_c0_g1	15.17	0	0	16.54	0	0	8.08	0	0
DN141763_c0_g1	81.36	0	0	0	0	0	0	0	35.33
DN141764_c0_g1	0	0	0	0	0	0	0	0	0
DN141765_c0_g1	0	0	0	0	0	0	0	0	0
DN141766_c0_g1	0	0	0	0	0	11.14	0	7.14	0
DN141768_c0_g1	96.54	0	0	0	0	0	0	0	0
DN14176_c0_g1	10.33	19.19	40.91	14.92	8.09	45.82	14.86	17.7	23.45
DN14176_c1_g1	0	0	0	0	0	0	0	0	0
DN141770_c0_g1	0	0	0	0	0	0	0	0	0
DN141772_c0_g1	0	0	0	0	0	0	38.45	36.01	30.02
DN141773_c0_g1	0	0	0	0	0	0	0	0	0
DN141776_c0_g1	0	0	0	0	0	0	0	2.48	4.38
DN141777_c0_g1	0	0	0	0	0	0	0	0	0
DN141778_c0_g1	81.69	0	117.28	0	0	0	91.75	42.84	0
DN141779_c0_g1	4.2	0	5.75	0	0	0	4.52	0	0
DN14177_c0_g1	0	0	0	15.89	0	11.77	0	0	0
DN141780_c0_g1	0	0	33.24	0	0	0	0	12.42	0
DN141781_c0_g1	0	0	14.06	0	0	0	0	0	0
DN141783_c0_g1	0	0	0	0	0	0	0	39.74	0
DN141784_c0_g1	0	11.06	0	0	0	0	0	10.25	0
DN141787_c0_g1	0	0	16.94	0	0	0	0	6.52	0
DN141788_c0_g1	0	0	0	0	0	0	72.37	33.84	0
DN141789_c0_g1	0	0	0	0	0	0	0	0	64.42
DN14178_c0_g1	14.21	4.88	8.63	9.4	9.06	18.14	3.55	4.35	4.69
DN141790_c0_g1	0	0	0	0	0	0	0	0	0
DN141792_c0_g1	0	0	0	0	0	0	0	5.59	0
DN141793_c0_g1	0	0	0	0	0	0	0	5.28	0
DN141794_c0_g1	0	0	0	4.86	0	0	0	0	0
DN141795_c0_g1	0	0	0	0	0	0	0	0	0
DN141797_c0_g1	0	0	0	0	0	0	0	0	0
DN141798_c0_g1	0	0	0	0	0	0	0	0	0
DN141799_c0_g1	0	0	0	0	0	0	0	0	0
DN14179_c0_g1	0.65	0.65	0.96	1.3	0	2.55	0.65	4.04	2.19
DN14179_c1_g1	9.69	1.3	1.6	3.89	4.53	4.77	0	0.62	0.94
DN14179_c2_g1	10.33	5.85	0	5.51	6.15	29.59	0	2.79	0
DN14179_c2_g2	0	0	0	0	0	0	0	0	0
DN14179_c2_g3	7.43	1.95	0	0	2.26	9.23	6.14	0.93	0
DN14179_c3_g1	3.23	1.95	7.35	0.97	0	1.59	2.91	2.79	3.13
DN14179_c3_g2	0	0	0	0	0	0	0	0	0
DN14179_c5_g1	0	0	0	0	8.73	6.05	7.75	0	0
DN1417_c0_g1	244.41	126.82	330.44	146.24	326.11	622.7	2251.21	2033.58	1490.62
DN1417_c1_g1	19.37	25.69	7.67	9.08	3.24	5.73	6.78	16.14	11.26
DN1417_c2_g1	33.26	48.45	19.49	25.94	9.06	17.5	136.02	117.36	115.07
DN1417_c3_g1	1201.38	1056.51	2021.95	2346.63	2882.21	5995.68	565.71	804.74	906.82
DN1417_c4_g1	0	0	0	0	0	0	0	0	0
DN141800_c0_g1	0	0	97.15	73.61	0	0	0	0	0
DN141801_c0_g1	0	0	0	0	0	0	0	0	0
DN141802_c0_g1	0	0	0	0	0	0	43.29	0	0
DN141803_c0_g1	0	0	0	0	0	42	0	0	0
DN141806_c0_g1	0	0	0	0	0	0	0	145.92	0
DN141809_c0_g1	0	0	0	0	0	0	0	0	0
DN14180_c0_g1	257.97	179.5	166.5	206.55	259.46	425.74	102.42	111.15	149.47
DN14180_c1_g1	5.17	2.93	0	5.51	15.21	23.55	8.08	23.91	19.7
DN141810_c0_g1	0	0	0	0	0	0	0	0	0
DN141813_c0_g1	0	0	0	0	0	0	0	0	0
DN141815_c0_g1	0	0	0	0	0	33.09	0	0	0
DN141817_c0_g1	0	0	0	0	0	0	0	0	0
DN141818_c0_g1	0	0	0	0	0	0	0	8.69	14.7
DN141819_c0_g1	0	0	0	0	0	0	0	0	0
DN14181_c0_g1	70.71	41.62	13.42	6.49	19.09	60.14	572.17	192.8	191.06
DN14181_c0_g2	0	0	0	0	0	0	0	0	0
DN14181_c0_g3	10.33	0	0	0	0	41.68	22.29	5.28	8.76
DN14181_c1_g1	0	0	0	0	0	0	0	0	0
DN14181_c1_g2	0	0	0	0	0	0	0	0	0
DN14181_c2_g1	0	0	38.35	0	64.7	43.27	0	28.56	0
DN14181_c4_g1	0	0	0	0	0	0	0	0	0
DN141822_c0_g1	0	0	0	0	0	58.87	0	0	0
DN141824_c0_g1	0	0	0	0	0	0	0	0	0
DN141826_c0_g1	9.69	0	0	0	0	0	0	0	0
DN141827_c0_g1	0	0	0	0	19.73	0	0	8.69	0
DN141828_c0_g1	22.28	0	0	0	0	0	24.55	0	0
DN141829_c0_g1	11.62	0	0	0	0	6.36	0	7.76	3.13
DN14182_c0_g1	0	2.93	3.52	1.95	0	0.64	0	0	1.56
DN14182_c0_g2	0	0	0	0	156.91	50.59	304.34	0	59.41
DN14182_c0_g3	2.26	0	2.88	4.54	2.59	1.91	0	2.17	1.88
DN14182_c0_g4	0	0	0	0	0	6.36	0	4.04	6.88
DN14182_c0_g5	0	0	0	0	0	0	0	0	0
DN14182_c0_g6	30.35	119.34	41.86	0	0	23.55	0	0	0
DN141830_c0_g1	0	0	0	0	0	0	0	0	0
DN141834_c0_g1	0	0	0	48.64	0	0	0	0	0
DN141837_c0_g1	0	0	0	14.92	0	0	0	0	0
DN141838_c0_g1	0	0	0	0	0	0	0	0	0
DN14183_c0_g1	23.89	6.5	23.65	3.24	10.68	12.41	85.94	73.58	63.16
DN141840_c0_g1	0	0	0	0	12.29	0	0	0	0
DN141841_c0_g1	0	0	0	0	0	0	0	0	0
DN141843_c0_g1	0	0	24.29	0	0	14	0	0	0
DN141845_c0_g1	0	0	9.59	7.78	0	0	0	0	6.25
DN141847_c0_g1	0	0	0	0	0	0	0	0	0
DN141848_c0_g1	0	0	0	23.35	0	0	0	0	0
DN14184_c0_g1	42.94	14.96	56.88	88.2	76.03	106.28	14.22	10.56	49.41
DN141850_c0_g1	0	0	0	0	0	0	0	0	0
DN141852_c0_g1	527.56	440.29	126.23	95.01	303.14	386.92	789.28	689.87	384.93
DN141853_c0_g1	0	0	0	14.27	0	0	14.22	0	11.26
DN141854_c0_g1	0	0	0	0	0	0	0	0	0
DN141855_c0_g1	0	0	0	0	0	0	0	0	0
DN141858_c0_g1	0	0	0	0	0	0	0	0	4.38
DN14185_c0_g1	0	0	0	0	0	35.64	0	0	0
DN14185_c0_g2	0	0	0	0	0	23.23	0	15.52	0
DN14185_c1_g1	0	0	0	0	0	92.91	0	0	0
DN14185_c2_g1	0	0	0	0	0	0	0	2.17	14.07
DN14185_c4_g1	28.41	0	38.35	30.8	16.5	56.96	0	7.45	0
DN14185_c5_g1	0	0	0	0	0	0	0	10.56	0
DN141860_c0_g1	0	0	0	0	0	0	0	0	0
DN141862_c0_g1	0	0	0	0	0	0	0	0	0
DN141863_c0_g1	0	0	0	0	12.29	0	0	0	9.07
DN141864_c0_g1	0	0	0	0	0	0	0	20.8	0
DN141865_c0_g1	0	121.29	0	0	0	0	0	0	0
DN141866_c0_g1	0	0	0	0	0	0	0	0	0
DN141868_c0_g1	0	0	0	0	0	0	0	0	0
DN14186_c0_g1	0	0	1.92	21.73	1.94	22.27	1.62	105.87	20.33
DN141870_c0_g1	0	0	0	0	0	0	0	3.42	0
DN141871_c0_g1	0	0	0	0	0	2.23	9.05	0	5.94
DN141872_c0_g1	0	0	0	0	0	0	0	0	0
DN141873_c0_g1	0	0	0	0	0	0	0	0	0
DN141874_c0_g1	0	0	0	0	0	3.5	4.52	2.17	3.75
DN141875_c0_g1	0	0	0	0	0	0	62.35	0	0
DN141876_c0_g1	7.43	0	0	0	0	0	0	3.73	0
DN141877_c0_g1	15.17	0	0	0	0	0	0	0	0
DN141879_c0_g1	0	0	0	0	0	0	0	0	0
DN14187_c0_g1	0	0	0	0	645.74	0	0	0	0
DN14187_c0_g2	4.2	11.06	0	32.1	5.18	11.45	4.52	22.97	29.39
DN14187_c2_g1	115.91	0	0	0	0	0	0	0	0
DN14187_c3_g1	0	0	0	0	0	0	0	0	0
DN141880_c0_g1	0	0	0	0	0	0	22.29	0	0
DN141881_c0_g1	0	0	0	0	0	0	0	0	0
DN141885_c0_g1	0	0	0	0	0	0	0	0	0
DN141886_c0_g1	6.78	0	9.27	0	8.09	0	14.86	3.42	0
DN141887_c0_g1	612.8	0	0	0	0	0	0	0	0
DN141888_c0_g1	0	0	0	0	0	0	0	0	0
DN141889_c0_g1	0	0	0	0	0	0	0	0	0
DN14188_c0_g1	18.4	20.49	0	17.19	7.12	16.86	8.72	12.73	5.63
DN14188_c1_g1	0	0	0	0	0	0	0	0	0
DN14188_c4_g1	0	0	0	0	0	0	0	0	239.21
DN141893_c0_g1	0	0	0	0	0	0	0	0	0
DN141894_c0_g1	0	0	0	0	0	0	0	0	0
DN141895_c0_g1	0	0	0	0	0	0	5.49	0	4.38
DN141896_c0_g1	9.04	10.08	11.82	0	0	0	0	0	7.5
DN141898_c0_g1	0	0	0	0	0	0	0	0	0
DN14189_c0_g1	5.81	7.15	0	13.62	2.26	33.73	7.11	51.85	0
DN14189_c0_g2	31.96	24.39	30.68	26.26	11.97	58.55	51.05	138.47	46.9
DN14189_c0_g3	588.26	429.24	826.42	817.45	926.88	1677.19	427.43	2959.72	823.33
DN1418_c0_g1	52.95	38.7	48.58	43.77	53.7	84.32	66.23	69.55	68.48
DN1418_c0_g2	141.09	120.64	115.37	49.29	34.29	37.86	135.05	111.46	102.56
DN1418_c1_g1	4.52	0	0	4.86	5.5	0	19.71	0	0
DN141901_c0_g1	0	0	0	0	0	0	0	3.1	0
DN141902_c0_g1	0	0	0	0	0	0	0	0	0
DN141903_c0_g1	0	0	0	0	0	0	0	0	0
DN141905_c0_g1	0	0	0	0	0	0	0	0	0
DN141907_c0_g1	0	0	0	0	0	0	0	90.35	0
DN141908_c0_g1	0	0	0	0	0	0	0	0	0
DN141909_c0_g1	5.17	0	0	5.51	0	0	0	0	0
DN14190_c0_g1	7.75	16.91	3.52	5.51	6.15	4.14	10.98	7.76	15.01
DN141910_c0_g1	0	0	0	0	0	0	234.23	0	0
DN141911_c0_g1	0	0	0	0	0	0	0	0	0
DN141912_c0_g1	0	0	0	0	0	0	0	0	0
DN141913_c0_g1	37.45	0	0	0	0	0	81.74	38.5	16.26
DN141914_c0_g1	30.35	8.45	9.91	8.11	26.53	18.46	8.08	3.73	0
DN141918_c0_g1	0	0	0	0	0	0	0	0	6.25
DN14191_c0_g1	239.89	191.53	205.81	581.06	531.22	609.02	448.76	1127.94	807.38
DN141920_c0_g1	0	0	0	0	0	0	0	0	0
DN141921_c0_g1	0	0	0	0	0	0	0	0	0
DN141925_c0_g1	7.43	0	9.59	0	0	0	0	0	0
DN141927_c0_g1	0	0	0	19.13	0	14	0	0	0
DN14192_c0_g1	1205.26	4014.68	2587.6	618.68	0	413.65	1364.68	1556.08	1611.95
DN141930_c0_g1	0	0	0	0	0	0	0	0	0
DN141931_c0_g1	0	0	0	0	0	0	0	0	0
DN141932_c0_g1	0	0	405.54	0	0	0	0	145.92	0
DN141933_c0_g1	0	0	16.62	0	0	0	0	0	0
DN141934_c0_g1	0	0	0	0	0	0	0	0	91.62
DN141935_c0_g1	0	0	0	0	0	0	0	0	0
DN141936_c0_g1	0	0	0	0	0	11.77	0	0	0
DN141938_c0_g1	0	0	0	0	0	0	0	0	0
DN141939_c0_g1	0	0	0	0	0	0	0	0	0
DN14193_c0_g1	15.82	2.93	10.23	16.86	9.06	36.59	30.69	17.39	39.71
DN141940_c0_g1	0	0	0	0	0	0	0	0	0
DN141941_c0_g1	0	0	0	0	0	0	0	0	10.94
DN141942_c0_g1	0	0	0	10.7	0	0	0	0	0
DN141943_c0_g1	36.16	0	0	0	0	0	0	0	0
DN141944_c0_g1	0	0	0	0	0	0	0	0	0
DN141945_c0_g1	0	22.76	0	0	0	0	42.65	9.94	0
DN141946_c0_g1	0	0	0	0	0	0	0	0	0
DN141947_c0_g1	0	0	0	0	0	0	0	0	0
DN141948_c0_g1	0	0	0	0	0	0	0	0	0
DN141949_c0_g1	0	0	0	0	0	0	0	0	0
DN14194_c0_g1	3.23	3.25	7.03	5.51	6.15	8.59	24.23	7.76	13.45
DN141950_c0_g1	0	0	0	0	0	0	0	0	0
DN141954_c0_g1	0	0	0	0	0	0	0	0	0
DN141955_c0_g1	0	0	0	0	0	0	0	0	0
DN141956_c0_g1	0	0	0	0	0	24.18	34.57	0	0
DN141956_c1_g1	0	0	0	0	0	0	0	0	20.95
DN141957_c0_g1	0	0	0	0	0	0	5.17	0	8.13
DN141959_c0_g1	0	0	0	47.34	0	0	0	0	0
DN14195_c0_g1	0	0	0	0	10.35	14.32	0	36.01	15.01
DN14195_c0_g2	0	0	0	7.46	0	5.73	0	10.56	0
DN141960_c0_g1	0	0	0	0	0	0	0	0	0
DN141962_c0_g1	0	0	0	0	0	0	0	0	0
DN141967_c0_g1	0	0	0	0	0	0	0	32.29	0
DN141968_c0_g1	0	0	0	0	0	0	0	0	0
DN14196_c0_g1	0	71.54	0	63.23	0	0	0	60.85	50.97
DN141970_c0_g1	0	0	0	0	17.79	0	0	0	0
DN141971_c0_g1	0	0	0	0	0	0	0	0	0
DN141972_c0_g1	0	0	0	0	0	0	0	0	0
DN141974_c0_g1	0	0	0	0	29.44	0	0	0	0
DN141975_c0_g1	0	0	0	0	0	0	0	0	0
DN141976_c0_g1	71.35	0	0	0	0	0	0	0	0
DN141977_c0_g1	0	0	0	0	0	0	0	0	0
DN141979_c0_g1	0	0	0	0	0	0	0	0	0
DN14197_c0_g1	951.16	377.21	891.29	555.77	412.48	1135.94	1057.76	960.91	1502.82
DN14197_c1_g1	0	0	0	0	0	2.86	0	0	3.13
DN14197_c1_g2	0	0	0	0	0	0	2.26	4.66	5.63
DN14197_c1_g3	0	0	4.15	0	7.76	5.41	0	3.42	2.81
DN14197_c1_g4	0	0	5.43	2.27	4.85	3.5	4.52	8.38	6.88
DN14197_c2_g1	60.05	73.82	85.65	0	0	44.86	0	0	0
DN141981_c0_g1	0	0	0	0	0	0	0	0	0
DN141982_c0_g1	0	0	0	15.24	0	0	0	0	0
DN141984_c0_g1	0	0	0	0	5.82	4.14	0	2.48	0
DN141985_c0_g1	11.3	0	15.02	24.32	0	8.91	0	5.9	9.69
DN141986_c0_g1	0	0	37.71	0	0	0	0	13.97	0
DN141987_c0_g1	0	0	0	0	0	0	0	0	0
DN141988_c0_g1	0	0	0	0	0	0	0	0	0
DN14198_c0_g1	2.91	1.95	2.24	2.59	0.65	1.59	2.58	3.73	2.81
DN14198_c1_g1	1.94	1.95	2.24	0	0	3.18	3.88	0.93	4.69
DN141990_c0_g1	0	0	0	10.38	0	0	10.34	14.9	0
DN141991_c0_g1	0	0	0	0	0	0	0	0	0
DN141992_c0_g1	0	0	0	0	0	0	14.22	3.42	5.63
DN141993_c0_g1	0	0	0	0	0	0	0	0	0
DN141994_c0_g1	0	0	0	0	0	13.36	0	0	0
DN141995_c0_g1	0	0	0	0	0	0	0	0	0
DN141997_c0_g1	0	0	0	0	0	0	0	0	0
DN141998_c0_g1	0	0	0	0	0	16.23	0	10.56	0
DN141999_c0_g1	0	0	0	0	0	0	0	0	0
DN14199_c0_g1	0	0	0	6.81	3.88	23.86	0	35.39	10.94
DN14199_c1_g1	11.62	6.18	7.67	8.75	12.29	20.05	23.26	13.66	8.76
DN14199_c2_g1	0	0	0	0	0	12.73	0	0	0
DN14199_c3_g1	0	0	0	0	0	0	0	0	0
DN14199_c4_g1	0	0	0	0	0	0	0	0	0
DN1419_c0_g1	623.45	521.59	624.45	391.05	188.29	562.24	194.82	776.8	273.92
DN141_c0_g1	534.02	490.7	564.69	344.03	226.14	302.6	263.31	394.92	283.3
DN141_c1_g1	44.56	27.32	26.84	138.78	722.09	1131.17	129.88	29.81	80.05
DN141_c2_g1	0	0	0	33.72	0	0	0	0	0
DN142000_c0_g1	0	0	0	0	0	0	0	0	0
DN142001_c0_g1	0	0	0	0	0	0	0	0	0
DN142002_c0_g1	0	0	0	0	0	0	0	0	0
DN142003_c0_g1	26.8	0	0	29.18	0	0	29.4	13.97	0
DN142004_c0_g1	0	0	0	0	0	0	0	0	0
DN142005_c0_g1	0	0	0	0	0	0	0	0	0
DN142007_c0_g1	0	0	0	0	0	125.37	0	0	0
DN142008_c0_g1	0	0	0	0	0	0	0	0	5.94
DN14200_c0_g1	13.24	7.15	0	3.24	0	1.59	14.86	7.76	10.01
DN142012_c0_g1	6.78	7.48	0	0	0	0	0	0	0
DN142014_c0_g1	0	0	0	0	0	0	0	0	0
DN142015_c0_g1	11.62	0	0	0	0	0	0	0	0
DN142016_c0_g1	0	0	0	0	0	0	0	0	0
DN142018_c0_g1	0	0	0	0	0	0	0	0	0
DN142019_c0_g1	0	0	0	0	0	0	0	0	0
DN14201_c0_g1	30.67	21.79	14.06	17.19	0	14.64	4.2	33.53	27.2
DN142021_c0_g1	0	0	0	0	0	0	0	0	0
DN142022_c0_g1	0	0	0	0	0	0	0	0	0
DN142023_c0_g1	0	0	0	0	0	0	0	0	0
DN142024_c0_g1	0	0	0	0	0	0	0	0	0
DN142025_c0_g1	0	0	0	0	0	0	0	0	0
DN142026_c0_g1	0	0	0	0	0	0	0	0	0
DN142028_c0_g1	0	0	0	0	0	0	0	0	0
DN14202_c0_g1	6.13	0	11.82	0	0	4.77	0	4.66	0
DN14202_c0_g2	0	1.95	2.88	0.65	2.59	4.14	0.97	1.24	1.25
DN14202_c0_g3	0	0	0	0	0	0	0	0	0
DN14202_c0_g4	0	4.55	0	2.92	1.62	1.27	0	2.79	1.25
DN14202_c1_g1	0	0	0	0	0	9.86	26.49	0	0
DN14202_c2_g2	0	0	0	0	0	0	0	0	0
DN14202_c3_g1	0	0	0	0	0	0	0	0	0
DN142030_c0_g1	0	0	0	0	0	0	0	0	0
DN142031_c0_g1	0	0	0	0	0	0	0	0	300.81
DN142032_c0_g1	0	0	0	0	0	17.82	0	0	0
DN142033_c0_g1	0	0	0	0	0	0	0	0	0
DN142035_c0_g1	0	0	0	0	0	0	0	0	0
DN142036_c0_g1	0	0	0	0	0	0	0	0	0
DN142037_c0_g1	0	0	0	0	0	8.27	0	0	8.76
DN14203_c0_g1	73.94	40	17.9	156.61	98.35	32.14	235.52	52.78	89.74
DN142040_c0_g1	4.52	0	0	9.73	0	0	0	0	0
DN142041_c0_g1	7.43	0	0	0	0	0	0	0	0
DN142042_c0_g1	0	0	0	0	0	0	0	0	0
DN142043_c0_g1	0	0	0	0	0	0	0	0	0
DN142044_c0_g1	0	0	0	0	0	0	0	0	0
DN142045_c0_g1	0	0	0	0	0	0	0	6.83	0
DN142046_c0_g1	0	0	0	0	0	0	0	0	0
DN142047_c0_g1	0	0	0	0	0	0	0	0	0
DN142048_c0_g1	0	0	0	0	0	0	0	0	0
DN14204_c0_g1	2.58	0	0	4.54	3.24	11.14	1.29	8.38	4.38
DN14204_c1_g1	0	0	0	0	31.7	0	0	0	0
DN14204_c3_g1	0	0	0	0	0	0	0	0	0
DN14204_c4_g1	0	0	0	0	0	0	0	0	0
DN142050_c0_g1	0	0	0	0	0	0	0	9	5
DN142051_c0_g1	0	0	0	0	0	3.5	0	2.17	0
DN142054_c0_g1	0	0	0	0	0	0	0	9.31	0
DN142055_c0_g1	0	0	0	0	0	5.41	0	6.52	5.63
DN142057_c0_g1	0	0	0	0	0	0	0	0	0
DN142058_c0_g1	0	0	0	0	0	0	0	0	0
DN142059_c0_g1	0	0	0	0	61.14	0	58.8	54.95	0
DN14205_c0_g1	10.98	12.68	185.35	7.13	6.15	11.14	0	64.58	1.25
DN142060_c0_g1	0	0	0	0	0	0	0	0	0
DN142063_c0_g1	0	0	0	0	0	0	0	0	0
DN142065_c0_g1	0	0	0	0	0	0	0	0	0
DN142066_c0_g1	0	0	0	0	0	0	0	0	19.7
DN142067_c0_g1	0	0	0	0	0	0	0	0	0
DN142068_c0_g1	0	0	0	0	0	32.14	0	0	0
DN142071_c0_g1	0	0	0	0	0	0	0	0	0
DN142072_c0_g1	0	0	0	0	0	0	0	0	0
DN142073_c0_g1	0	0	0	0	0	0	0	0	0
DN142074_c0_g1	0	0	0	0	0	0	0	26.7	0
DN142075_c0_g1	0	0	0	0	0	0	0	0	0
DN142076_c0_g1	0	0	0	0	0	0	0	0	0
DN142077_c0_g1	0	0	0	0	0	0	0	0	0
DN142079_c0_g1	0	0	0	0	0	0	0	0	0
DN14207_c0_g1	308.98	273.48	353.45	188.39	99.97	203.64	208.06	253.34	214.51
DN14207_c1_g1	0	0	0	0	0	4.45	0	0	0
DN142080_c0_g1	0	0	0	0	0	0	0	0	0
DN142081_c0_g1	0	0	0	0	0	0	0	0	0
DN142082_c0_g1	0	0	0	0	24.91	69.05	0	3.73	0
DN142083_c0_g1	0	0	0	0	0	0	0	49.68	0
DN142084_c0_g1	0	0	0	0	0	0	0	22.35	0
DN142085_c0_g1	0	0	0	0	0	0	0	0	0
DN142086_c0_g1	0	41.95	0	0	0	0	0	0	0
DN142087_c0_g1	0	0	0	0	0	0	0	0	0
DN14208_c0_g1	18.4	0	24.93	0	0	14.64	20.03	9.31	0
DN14208_c0_g2	6.46	1.63	10.55	5.19	5.5	1.27	8.4	4.97	4.07
DN14208_c1_g1	25.18	13.66	12.78	3.89	0	3.18	7.11	3.42	11.88
DN14208_c2_g1	0	0	0	0	0	0	0	0	0
DN14208_c3_g1	0	0	0	0	0	0	0	0	0
DN14208_c4_g1	0	0	0	0	0	0	0	0	0
DN142090_c0_g1	0	0	0	13.62	0	5.09	0	0	10.63
DN142091_c0_g1	8.72	0	0	0	0	0	0	0	0
DN142092_c0_g1	0	0	0	0	0	0	0	0	133.83
DN142094_c0_g1	0	0	0	0	0	0	0	0	0
DN142095_c0_g1	0	0	0	0	0	0	0	0	0
DN142098_c0_g1	0	0	0	37.61	0	0	0	0	0
DN14209_c0_g1	0	0	7.99	12.97	0	0	0	0	0
DN1420_c0_g1	29.7	24.71	28.76	34.37	12.94	22.27	30.37	25.77	30.33
DN1420_c1_g1	0	0	0	0	0	13.36	0	0	0
DN1420_c1_g2	0	0	0	0	0	0	0	0	0
DN142100_c0_g1	0	0	0	0	0	0	25.52	0	0
DN142101_c0_g1	0	0	0	0	0	0	0	0	0
DN142102_c0_g1	0	0	0	0	0	0	0	0	0
DN142106_c0_g1	0	0	0	13.62	0	0	0	0	0
DN142107_c0_g1	0	0	0	0	0	0	0	0	0
DN142108_c0_g1	0	41.95	97.79	0	40.76	0	0	0	0
DN142109_c0_g1	0	0	0	0	0	0	0	0	0
DN14210_c0_g1	1.61	0	0	1.62	2.91	2.86	7.43	4.97	4.07
DN142111_c0_g1	0	50.08	0	0	0	0	0	0	0
DN142112_c0_g1	0	0	0	0	0	0	0	0	0
DN142113_c0_g1	0	0	0	0	0	0	0	0	0
DN142115_c0_g1	0	0	0	0	0	0	0	16.45	0
DN142116_c0_g1	0	0	0	0	0	0	0	9.62	10.94
DN142117_c0_g1	0	0	0	0	0	0	0	0	0
DN142118_c0_g1	0	0	0	0	0	0	0	0	0
DN142119_c0_g1	0	0	0	0	0	0	0	0	0
DN14211_c0_g1	0	1.63	0.96	2.27	6.15	1.91	30.69	49.68	20.95
DN142121_c0_g1	0	0	0	0	0	6.05	0	0	0
DN142122_c0_g1	0	0	0	0	0	0	0	0	0
DN142123_c0_g1	0	0	0	0	0	0	0	0	0
DN142125_c0_g1	0	0	0	0	48.2	0	0	0	0
DN142126_c0_g1	0	0	0	0	0	0	0	6.52	0
DN142127_c0_g1	21.95	0	0	23.99	0	0	0	0	0
DN142128_c0_g1	0	0	0	0	0	0	0	0	0
DN142129_c0_g1	0	0	0	0	0	0	0	0	0
DN14212_c0_g1	7.75	8.78	0	0	0	0	67.52	58.99	78.8
DN142131_c0_g1	0	0	0	154.67	0	105.96	0	0	0
DN142132_c0_g1	0	0	0	0	0	213.82	0	0	0
DN142134_c0_g1	0	8.78	0	0	0	0	8.4	0	6.57
DN142135_c0_g1	0	0	0	0	0	7.64	0	0	0
DN142136_c0_g1	0	0	0	0	0	21.64	0	0	0
DN142137_c0_g1	0	0	0	0	0	0	0	0	0
DN142138_c0_g1	0	0	0	0	0	0	0	3.1	5
DN142139_c0_g1	0	0	0	0	0	0	0	0	0
DN14213_c0_g1	26.15	1.63	0	7.46	13.59	68.41	37.15	15.83	25.64
DN142140_c0_g1	14.53	0	0	0	16.82	0	0	0	0
DN142141_c0_g1	0	0	0	0	0	63.32	0	0	0
DN142142_c0_g1	0	2.6	0	0	0	0	0	0	0
DN142144_c0_g1	0	0	0	0	0	0	0	0	0
DN142145_c0_g1	0	0	0	0	0	0	0	0	0
DN142146_c0_g1	0	0	0	0	0	0	0	19.56	0
DN142147_c0_g1	0	0	0	0	0	0	0	0	0
DN14214_c0_g1	99.12	105.03	151.48	21.4	11.32	35.32	26.82	75.75	38.46
DN14214_c0_g2	292.52	236.08	307.75	106.03	75.38	76.05	250.71	263.9	247.03
DN14214_c1_g1	0	0	2.24	39.88	11.32	49.32	0	0	0
DN14214_c3_g1	0	0	7.35	0	0	0	0	5.59	23.45
DN14214_c5_g1	0	0	0	0	0	0	0	0	0
DN142150_c0_g1	0	0	0	0	0	0	0	0	0
DN142151_c0_g1	0	0	0	0	8.73	0	0	0	0
DN142154_c0_g1	0	0	0	0	0	0	0	35.08	0
DN142155_c0_g1	0	0	0	0	0	0	0	0	0
DN142156_c0_g1	0	0	0	0	0	11.77	0	0	0
DN142157_c0_g1	0	0	0	0	0	0	0	0	0
DN142158_c0_g1	0	0	0	0	6.47	0	0	0	4.69
DN142159_c0_g1	0	0	0	0	0	0	0	0	211.7
DN14215_c0_g1	3.55	0	0	4.54	0	3.5	0	5.28	7.19
DN142160_c0_g1	14.21	0	0	0	0	0	0	0	0
DN142161_c0_g1	0	0	0	0	0	0	0	3.1	0
DN142162_c0_g1	0	0	0	0	0	0	0	0	0
DN142163_c0_g1	0	0	0	18.81	0	0	0	0	0
DN142164_c0_g1	0	0	13.42	0	0	0	0	0	0
DN142165_c0_g1	0	0	0	0	0	0	0	0	0
DN142166_c0_g1	0	0	0	0	0	0	0	0	0
DN142167_c0_g1	0	0	0	0	0	0	0	0	0
DN142169_c0_g1	0	0	0	0	0	0	0	0	0
DN14216_c0_g1	2.26	9.11	2.88	35.99	14.56	21.96	14.22	110.22	33.15
DN142170_c0_g1	0	0	0	0	0	0	0	0	0
DN142171_c0_g1	0	0	0	0	0	0	0	0	0
DN142172_c0_g1	0	0	0	0	0	24.18	0	0	0
DN142174_c0_g1	0	0	0	0	0	0	0	0	0
DN142176_c0_g1	0	0	0	0	0	0	0	0	0
DN142177_c0_g1	0	576.22	0	0	0	0	0	0	0
DN14217_c0_g1	0	0	0	2.59	5.5	11.77	2.58	22.97	0
DN142180_c0_g1	0	0	0	0	0	0	0	0	0
DN142181_c0_g1	3.87	0	0	0	0	6.36	3.88	1.86	0
DN142182_c0_g1	3.23	6.83	0	0	0	0	3.23	0	2.5
DN142183_c0_g1	0	0	0	0	0	0	0	0	91.62
DN142184_c0_g1	0	0	0	0	0	0	950.17	0	0
DN142185_c0_g1	0	0	0	0	0	0	0	0	0
DN142186_c0_g1	0	0	0	6.49	0	4.77	0	0	0
DN142187_c0_g1	0	0	0	0	0	13.05	0	0	0
DN142188_c0_g1	0	23.09	0	0	0	0	0	0	0
DN14218_c0_g1	0	2.28	2.56	6.16	0	3.18	1.94	22.66	3.13
DN142192_c0_g1	0	0	0	0	0	0	77.22	0	0
DN142194_c0_g1	0	0	0	0	0	0	0	0	0
DN142196_c0_g1	0	0	0	0	0	0	0	0	0
DN142197_c0_g1	0	0	0	0	0	0	0	0	0
DN142198_c0_g1	0	0	0	0	0	0	0	0	17.51
DN142199_c0_g1	0	0	0	0	0	0	0	0	0
DN14219_c0_g1	2.26	6.18	10.55	24.32	9.38	16.23	7.11	37.88	38.46
DN14219_c0_g2	0	0	0	8.43	0	3.18	0	2.17	3.44
DN1421_c0_g1	311.57	398.35	360.16	837.22	498.86	657.7	677.49	1159.61	984.99
DN1421_c1_g1	6.13	6.83	7.99	0	0	0	0	3.73	0
DN1421_c2_g1	166.28	124.54	189.83	262.65	212.87	289.24	310.15	396.78	259.54
DN142202_c0_g1	0	0	0	0	0	0	0	0	8.44
DN142203_c0_g1	0	0	0	0	0	0	0	0	0
DN142204_c0_g1	0	0	0	0	7.12	0	0	3.1	0
DN142206_c0_g1	0	0	0	0	0	0	0	0	0
DN142207_c0_g1	0	0	0	0	0	0	0	0	0
DN142208_c0_g1	0	0	0	0	0	0	0	0	0
DN142209_c0_g1	0	0	0	0	0	0	0	0	0
DN14220_c0_g1	88.47	72.52	131.35	43.13	102.88	172.14	120.83	138.78	134.77
DN14220_c0_g2	0	0	0	0	0	0	0	0	0
DN14220_c1_g1	20.99	23.74	0	0	36.56	0	33.6	0	17.82
DN14220_c1_g2	0	0	0	0	0	0	0	0	0
DN14220_c3_g1	0	0	0	0	0	0	47.17	22.04	0
DN142210_c0_g1	0	0	0	0	0	0	0	0	0
DN142212_c0_g1	0	0	0	37.29	0	0	0	0	0
DN142213_c0_g1	0	0	0	0	0	0	22.29	0	17.51
DN142218_c0_g1	0	0	0	0	0	0	0	8.38	0
DN142219_c0_g1	0	0	6.71	0	0	4.14	0	2.48	0
DN14221_c0_g1	58.76	79.02	73.5	114.79	38.5	61.73	39.74	158.65	152.28
DN14221_c0_g2	1.29	1.3	1.6	87.22	9.06	7.64	4.85	41.6	0.63
DN14221_c0_g3	14.21	17.88	21.09	2.27	2.26	6.68	8.72	14.59	11.88
DN14221_c2_g1	0	0	0	4.86	0	3.5	0	38.5	11.26
DN142220_c0_g1	0	0	0	0	15.53	0	0	0	0
DN142221_c0_g1	0	0	0	0	0	0	0	0	0
DN142222_c0_g1	0	0	0	0	0	0	0	0	0
DN142224_c0_g1	0	0	0	0	0	0	0	0	0
DN142225_c0_g1	0	0	0	0	0	0	0	0	0
DN142226_c0_g1	0	0	0	0	0	0	0	0	0
DN142227_c0_g1	0	0	0	0	0	0	0	0	18.76
DN142229_c0_g1	8.07	0	0	0	0	0	0	0	0
DN14222_c0_g1	17.11	0	0	6.16	0	28.32	42.32	8.69	9.69
DN14222_c1_g1	0	0	0	0	0	0	0	0	0
DN142231_c0_g1	0	0	0	0	0	0	0	0	0
DN142232_c0_g1	0	0	0	0	0	0	0	38.19	0
DN142235_c0_g1	0	0	0	0	0	68.09	0	0	0
DN142236_c0_g1	0	0	0	42.8	0	62.37	21.65	315.75	50.97
DN142237_c0_g1	0	0	0	0	0	0	0	0	0
DN142238_c0_g1	0	0	0	0	0	0	0	0	0
DN14223_c0_g1	19.69	25.04	15.66	24.97	36.56	62.68	18.42	20.49	23.14
DN14223_c1_g1	0	0	0	0	0	0	0	0	0
DN142240_c0_g1	0	0	0	0	0	0	0	88.79	0
DN142242_c0_g1	0	0	0	0	0	0	0	0	0
DN142244_c0_g1	0	0	0	0	0	0	0	0	0
DN142245_c0_g1	0	0	0	0	0	0	0	0	0
DN142248_c0_g1	0	0	0	0	0	2.23	0	2.79	0
DN142249_c0_g1	0	0	0	0	0	0	0	0	35.02
DN14224_c0_g1	20.34	0	0	0	0	5.41	0	0	0
DN14224_c0_g2	0	0	0	0	0	0	0	20.18	0
DN142253_c0_g1	7.43	4.23	0	0	0	0	8.08	1.86	6.25
DN142256_c0_g1	0	0	0	0	0	0	0	25.15	0
DN142258_c0_g1	0	0	10.23	0	0	0	0	4.04	0
DN14225_c0_g1	19.69	18.86	6.71	10.38	4.21	1.27	51.37	60.85	49.41
DN142260_c0_g1	0	0	13.42	0	0	7.95	0	0	0
DN142261_c0_g1	0	0	0	0	0	0	6.78	0	5.32
DN142262_c0_g1	0	0	0	0	0	0	0	0	0
DN142264_c0_g1	0	0	0	0	0	0	0	0	0
DN142265_c0_g1	0	0	0	0	0	0	0	0	0
DN142266_c0_g1	0	0	0	0	0	0	0	0	103.81
DN142269_c0_g1	0	0	0	0	0	0	0	0	0
DN14226_c0_g1	2.58	0	0	0	1.62	0.95	1.29	2.79	0
DN14226_c0_g2	0	19.84	1.92	0	9.71	0	1.62	9.94	6.57
DN142270_c0_g1	0	0	0	0	0	15.59	0	0	0
DN142272_c0_g1	0	0	0	0	0	0	0	0	0
DN142273_c0_g1	0	0	0	0	0	0	0	0	0
DN142274_c0_g1	0	0	0	0	0	0	0	0	0
DN142276_c0_g1	0	0	0	5.51	0	0	0	0	0
DN142277_c0_g1	0	0	0	8.11	8.73	0	0	0	0
DN142278_c0_g1	0	0	0	0	0	0	0	0	0
DN142279_c0_g1	0	0	0	0	0	0	18.42	0	14.38
DN14227_c0_g1	38.42	0	0	0	0	0	21	9.94	0
DN14227_c0_g2	0	0	0	0	0	0	0	0	0
DN14227_c0_g3	0	3.58	2.24	3.57	5.5	5.41	3.23	4.04	1.25
DN14227_c1_g1	1.94	3.9	7.35	6.81	8.73	14.32	6.46	4.66	4.07
DN14227_c1_g2	0	0	0	0	0	0	0	0	0
DN14227_c3_g1	0	0	0	0	0	0	0	0	0
DN142280_c0_g1	0	0	0	0	0	0	0	0	0
DN142281_c0_g1	0	0	0	0	0	0	0	22.35	0
DN142282_c0_g1	0	0	0	0	0	0	0	0	0
DN142283_c0_g1	0	0	0	0	0	0	0	0	0
DN142284_c0_g1	0	0	0	0	0	0	0	0	0
DN142285_c0_g1	0	0	0	0	0	0	0	11.18	0
DN142286_c0_g1	0	0	0	0	0	0	0	0	8.44
DN142287_c0_g1	7.1	0	0	7.78	8.41	11.45	7.75	0	0
DN142288_c0_g1	0	0	0	0	0	0	0	0	0
DN14228_c0_g1	111.71	19.19	11.19	91.12	120.02	398.06	64.94	44.4	141.96
DN14228_c0_g2	23.89	26.66	38.03	20.75	5.5	11.77	5.17	7.45	8.13
DN14228_c1_g1	0	9.76	0	9.4	0	0	9.37	12.73	7.5
DN14228_c2_g1	1.94	10.08	14.38	1.95	0	1.59	0	0	0
DN14228_c3_g1	0	0	0	0	0	37.86	0	0	0
DN142291_c0_g1	0	0	0	0	0	0	0	0	0
DN142292_c0_g1	0	0	0	0	0	0	0	0	0
DN142294_c0_g1	0	0	0	0	0	0	0	0	0
DN142296_c0_g1	0	0	0	0	0	0	0	0	0
DN142297_c0_g1	0	0	0	0	0	0	0	0	0
DN14229_c0_g1	3.87	8.45	4.79	0	0	9.23	2.26	8.07	0
DN14229_c1_g1	0	0	2.88	0	0	3.5	4.52	3.42	0
DN1422_c0_g1	0	0	0	0	0.65	1.27	2269.95	2159.01	1205.13
DN142300_c0_g1	0	0	0	0	0	0	0	0	0
DN142301_c0_g1	0	0	0	0	0	0	0	0	0
DN142302_c0_g1	0	0	13.1	0	0	0	0	0	25.02
DN142303_c0_g1	0	0	0	0	0	0	28.11	0	0
DN142305_c0_g1	0	0	0	0	0	0	0	0	0
DN142306_c0_g1	0	0	0	0	0	12.41	0	0	0
DN142307_c0_g1	0	0	0	0	0	0	0	0	100.38
DN142309_c0_g1	0	0	0	0	0	0	0	0	0
DN14230_c0_g1	0	0	0	0	0	0	0	0	0
DN14230_c0_g2	0	0	0	0	0	0	0	0	0
DN142310_c0_g1	0	0	0	0	0	0	0	0	0
DN142314_c0_g1	0	0	0	0	0	0	0	0	0
DN142315_c0_g1	0	0	0	0	0	8.59	0	0	0
DN142317_c0_g1	0	0	0	0	0	0	0	0	0
DN142318_c0_g1	0	923.19	0	0	0	0	0	0	0
DN14231_c0_g1	0	0	0	4.22	4.53	3.18	0	6.21	0
DN142320_c0_g1	0	30.57	0	0	0	0	0	0	0
DN142321_c0_g1	0	0	0	0	0	0	0	0	0
DN142322_c0_g1	0	0	0	0	0	13.68	9.05	0	0
DN142329_c0_g1	0	0	0	0	0	0	0	0	0
DN14232_c0_g1	77.49	0	162.66	84.31	0	88.78	42.97	120.46	168.23
DN14232_c1_g1	101.06	0	78.3	0	0	138.73	302.08	56.2	118.82
DN14232_c1_g2	30.03	17.23	0	113.81	157.88	71.91	65.26	31.05	64.42
DN14232_c1_g3	0	0	0	8.75	9.38	6.36	42.97	16.45	13.45
DN14232_c1_g4	0	0	0	0	0	0	0	0	0
DN14232_c1_g5	0	0	0	0	0	0	816.74	0	0
DN14232_c1_g6	5.17	5.85	0	0	0	4.14	66.23	66.13	39.4
DN14232_c2_g1	0	0	0	69.71	174.7	134.59	0	0	18.45
DN14232_c3_g1	7.1	0	11.19	0	0	0	0	0	0
DN14232_c5_g1	0	0	0	0	0	0	0	0	0
DN142330_c0_g1	5.81	0	7.67	6.16	0	0	0	0	0
DN142331_c0_g1	0	0	0	0	127.14	0	0	0	0
DN142333_c0_g1	0	0	0	0	0	0	0	0	0
DN142334_c0_g1	0	13.33	15.98	0	0	9.55	0	0	0
DN142335_c0_g1	0	5.85	0	0	0	0	0	2.79	0
DN142336_c0_g1	0	0	40.59	0	0	0	0	15.21	0
DN142339_c0_g1	72.64	0	0	0	0	0	0	0	0
DN14233_c0_g1	9.36	0	0	20.1	43.67	37.86	0	9.62	23.76
DN142341_c0_g1	0	0	0	0	0	0	0	0	0
DN142343_c0_g1	0	0	0	0	7.12	0	0	0	0
DN142344_c0_g1	0	0	0	0	0	0	0	0	0
DN142345_c0_g1	0	0	0	0	0	0	0	0	0
DN142346_c0_g1	10.65	5.85	0	0	0	0	0	5.59	0
DN14234_c0_g1	115.59	0	0	0	0	0	0	0	0
DN142351_c0_g1	0	0	0	0	0	0	0	0	0
DN142352_c0_g1	0	0	0	0	0	0	11.63	0	0
DN142353_c0_g1	0	0	0	0	0	0	0	0	0
DN142354_c0_g1	0	0	0	9.4	0	0	0	0	0
DN142355_c0_g1	0	0	0	0	5.82	4.14	0	0	0
DN142356_c0_g1	0	0	0	0	0	0	0	0	0
DN14235_c0_g1	0	0	0	10.38	11.32	0	0	24.53	20.95
DN14235_c0_g2	0	0	0	0	0	0	0	0	0
DN14235_c1_g1	0	0	0	0	0	0	0	0	0
DN142360_c0_g1	0	0	0	0	0	0	0	0	0
DN142361_c0_g1	0	6.18	0	0	6.47	0	5.82	0	0
DN142362_c0_g1	0	0	0	0	0	0	0	0	0
DN142363_c0_g1	0	0	0	0	0	0	0	0	0
DN142364_c0_g1	0	0	0	0	0	0	0	8.07	0
DN142365_c0_g1	0	12.68	0	0	0	0	0	5.9	9.69
DN142366_c0_g1	0	0	0	0	0	0	0	0	0
DN142368_c0_g1	0	0	0	6.81	0	0	6.78	0	0
DN142369_c0_g1	0	0	0	0	0	0	0	0	0
DN14236_c0_g1	0	0	0	0	0	0	0	10.25	0
DN14236_c0_g2	0	0	0	2.27	2.59	0	0	5.59	5.32
DN14236_c1_g1	0	0	0	0	0	95.14	0	0	0
DN14236_c1_g2	0	0	0	0	0	0	0	0	0
DN14236_c1_g3	0	6.83	7.99	0	0	0	0	13.04	5.32
DN14236_c2_g1	42.94	0	0	0	43.03	0	145.71	67.68	0
DN14236_c4_g1	0	0	0	0	0	0	0	0	0
DN14236_c5_g1	0	0	0	0	0	0	0	0	0
DN142370_c0_g1	0	0	0	0	0	0	0	0	0
DN142371_c0_g1	0	0	0	152.08	0	0	0	0	0
DN142373_c0_g1	0	0	0	0	0	0	0	0	0
DN142377_c0_g1	0	0	0	0	0	0	15.83	0	0
DN142378_c0_g1	0	94.95	0	0	0	0	0	0	0
DN142379_c0_g1	0	0	0	0	0	0	0	0	0
DN14237_c0_g1	184.68	143.4	34.83	182.56	291.49	340.46	178.66	191.25	117.26
DN14237_c1_g1	0	0	0	0	0	0	0	0	0
DN14237_c1_g2	0	0	0	0	0	154.64	0	115.18	193.87
DN142380_c0_g1	0	0	0	0	0	0	0	0	0
DN142381_c0_g1	0	0	0	0	0	0	0	0	0
DN142382_c0_g1	0	0	0	0	0	0	0	0	0
DN142387_c0_g1	0	0	0	0	0	0	21.32	0	0
DN142388_c0_g1	0	0	0	0	0	0	0	0	0
DN14238_c0_g1	0	0	32.28	0	0	0	0	0	0
DN14238_c0_g2	8.39	2.93	3.52	0	3.24	4.45	8.72	2.79	2.19
DN142390_c0_g1	0	0	0	0	0	0	0	0	29.39
DN142391_c0_g1	0	0	0	0	0	0	0	0	0
DN142392_c0_g1	0	0	0	0	0	0	0	0	0
DN142393_c0_g1	0	0	0	0	0	0	0	0	0
DN142394_c0_g1	0	0	0	0	0	0	0	0	0
DN142396_c0_g1	0	0	0	0	0	0	11.31	10.56	0
DN142398_c0_g1	43.91	0	0	0	0	0	0	0	0
DN142399_c0_g1	0	0	9.27	0	0	0	0	0	0
DN14239_c0_g1	13.56	4.88	0	29.18	21.03	37.23	4.85	4.66	3.75
DN1423_c0_g1	57.79	56.26	31.32	23.35	20.38	28.96	46.85	47.81	34.71
DN1423_c0_g2	0	0	0	0	0	33.09	0	5.59	0
DN1423_c0_g3	0	0	0	0	0	0	0	0	0
DN142400_c0_g1	0	0	0	0	0	0	0	0	0
DN142403_c0_g1	0	0	0	0	0	0	0	21.42	0
DN142404_c0_g1	0	0	0	0	0	0	0	0	0
DN142405_c0_g1	0	0	0	0	0	47.73	0	0	0
DN142407_c0_g1	0	0	0	0	0	0	0	20.18	0
DN142408_c0_g1	0	0	0	0	0	0	0	0	0
DN142409_c0_g1	17.43	0	23.65	0	0	0	0	9	0
DN14240_c0_g1	205.34	199.66	191.43	90.14	56.94	67.14	80.77	87.55	155.1
DN14240_c1_g1	219.87	328.76	240	731.84	449.37	660.25	540.83	1660.4	939.03
DN14240_c1_g2	0	0	0	1.62	0	0	0	4.97	11.88
DN14240_c1_g3	0	7.15	0	8.75	10.03	15.27	6.78	16.14	12.51
DN14240_c2_g1	0	0	0	0	0	0	0	0	0
DN14240_c3_g1	0	0	0	44.1	0	0	0	0	0
DN14240_c4_g1	6.46	0	0	0	7.44	5.41	0	3.42	0
DN14240_c5_g1	0	0	0	0	0	0	0	0	0
DN142411_c0_g1	0	0	0	0	0	0	0	150.89	0
DN142412_c0_g1	0	0	0	0	0	0	0	0	0
DN142413_c0_g1	10.98	0	7.35	0	6.47	4.45	5.82	5.59	4.69
DN142416_c0_g1	0	0	0	331.39	0	0	0	0	0
DN142417_c0_g1	82.01	80.32	124.31	0	2.59	0	2.26	9	0
DN142418_c0_g1	0	11.06	0	0	0	0	10.66	10.25	8.44
DN14241_c0_g1	6.78	7.48	0	13.62	5.82	26.41	3.55	8.69	18.45
DN14241_c0_g2	0	0	0	0	0	0	0	0	0
DN14241_c0_g3	44.23	53.33	46.34	0	0	0	0	22.97	0
DN14241_c0_g4	0	0	0	0	0	0	0	0	0
DN14241_c0_g5	0	0	0	0	0	128.55	0	0	0
DN14241_c0_g6	0	0	0	0	0	0	0	19.87	0
DN14241_c1_g1	8.39	3.25	3.83	9.08	0	25.77	23.91	2.79	2.5
DN14241_c2_g1	0	0	0	0	0	19.41	0	24.84	0
DN142423_c0_g1	0	0	0	0	0	0	0	0	0
DN142424_c0_g1	0	0	0	0	0	0	0	0	0
DN142425_c0_g1	0	0	0	0	0	0	0	0	12.2
DN142426_c0_g1	0	0	0	0	0	0	0	0	0
DN142428_c0_g1	0	0	0	4.86	0	3.82	0	2.17	3.75
DN142429_c0_g1	0	0	0	17.51	0	0	17.45	0	0
DN14242_c0_g1	30.67	20.49	12.78	107	100.94	95.78	48.14	59.92	53.78
DN14242_c0_g2	0	0	0	0	0	0	0	0	0
DN14242_c0_g4	18.4	11.71	10.55	8.75	0	6.68	17.12	23.29	18.14
DN14242_c1_g1	840.1	716.05	839.52	486.06	275.31	497.65	341.17	487.13	410.57
DN14242_c4_g1	2.91	3.25	0	6.49	3.56	1.27	3.23	6.21	6.25
DN142430_c0_g1	0	0	5.11	0	0	3.18	0	1.86	0
DN142432_c0_g1	5.17	0	6.71	0	5.82	0	0	0	0
DN142433_c0_g1	0	0	0	0	0	0	0	0	0
DN142434_c0_g1	0	0	0	0	0	0	0	0	0
DN142436_c0_g1	0	0	0	0	0	0	0	4.04	0
DN142437_c0_g1	0	0	0	0	0	0	0	0	0
DN142438_c0_g1	0	0	0	0	0	0	0	0	0
DN14243_c0_g1	2.91	5.53	4.15	1.3	0.65	4.14	5.82	6.52	4.38
DN14243_c0_g2	6.78	0	5.11	1.62	4.21	6.36	29.4	62.72	19.39
DN142441_c0_g1	0	0	0	0	0	0	0	0	0
DN142443_c0_g1	132.05	0	0	0	0	0	0	0	0
DN142444_c0_g1	0	0	0	0	0	0	0	0	0
DN142445_c0_g1	0	0	0	0	0	0	0	0	0
DN142446_c0_g1	0	0	0	0	0	0	0	0	10.01
DN142447_c0_g1	0	0	0	0	0	0	0	0	0
DN14244_c0_g1	176.93	205.84	199.41	251.3	165.32	182.32	143.12	188.15	201.69
DN142450_c0_g1	0	0	0	0	0	0	0	14.9	8.13
DN142451_c0_g1	0	0	0	0	12.62	0	0	0	0
DN142452_c0_g1	0	0	0	0	0	0	0	0	0
DN142455_c0_g1	0	0	0	0	6.15	34.05	0	0	0
DN142457_c0_g1	0	0	0	0	0	0	0	7.76	0
DN142459_c0_g1	0	0	0	0	0	7.64	0	4.66	0
DN14245_c0_g1	0	0	0	0	0	0	0	3.1	9.69
DN14245_c0_g2	0	0	0	9.4	5.18	9.55	0	78.86	7.5
DN14245_c0_g3	449.75	235.76	395.95	128.4	143.97	232.28	251.68	264.52	227.64
DN14245_c0_g4	1.29	0	0	0	2.91	2.23	2.58	0.62	0
DN14245_c1_g1	0	0	0	12.65	0	3.5	4.52	58.06	92.87
DN142466_c0_g1	0	0	0	0	0	0	0	0	0
DN142469_c0_g1	0	3.58	0	0	0	0	0	0	0
DN14246_c0_g1	0	0	0	0	0	0	0	0	0
DN142470_c0_g1	0	0	0	0	0	0	0	0	0
DN142471_c0_g1	0	0	0	0	0	0	0	0	0
DN142472_c0_g1	0	0	0	0	0	0	0	0	0
DN142473_c0_g1	0	0	0	0	0	0	0	0	0
DN142474_c0_g1	0	0	0	0	0	0	0	0	0
DN142475_c0_g1	0	0	0	0	0	0	0	0	0
DN142477_c0_g1	0	0	0	0	0	0	0	0	0
DN142478_c0_g1	0	0	0	0	0	0	0	0	0
DN14247_c0_g1	0	0	0	4.22	4.53	0	29.08	13.97	6.57
DN14247_c1_g1	0	0	0	0	0	0	0	0	0
DN14247_c2_g1	0	0	0	0	0	0	0	0	0
DN142481_c0_g1	0	0	0	0	0	0	43.94	0	0
DN142482_c0_g1	0	0	0	0	0	0	0	0	0
DN142483_c0_g1	0	0	0	0	0	0	0	0	0
DN142484_c0_g1	0	0	0	24.64	0	0	0	0	39.09
DN142486_c0_g1	0	0	0	0	0	0	0	0	0
DN142487_c0_g1	0	0	0	0	0	0	0	0	0
DN142489_c0_g1	0	0	0	0	0	0	0	0	0
DN14248_c0_g1	0	0	0	0	0	0	0	0	0
DN14248_c1_g1	46.49	35.12	51.45	76.85	66.64	62.05	130.52	153.37	139.15
DN14248_c2_g1	28.41	25.36	0	0	0	4.77	0	20.49	18.14
DN14248_c2_g2	81.69	122.59	77.66	106.68	324.49	320.74	70.75	54.02	64.42
DN14248_c3_g1	0	0	0	0	0	0	0	0	0
DN142491_c0_g1	0	0	0	0	0	0	0	0	0
DN142492_c0_g1	0	0	0	7.13	0	0	0	3.42	0
DN142493_c0_g1	0	0	0	0	0	0	0	0	0
DN142498_c0_g1	0	0	0	0	15.53	0	0	0	0
DN14249_c0_g1	0	3.25	1.92	2.92	4.85	3.5	1.62	3.73	0
DN1424_c0_g1	121.72	65.04	192.38	1231.19	1619.85	10592.59	29869.2	18656.8	14031.28
DN1424_c0_g2	31	32.84	19.17	204.93	55.64	491.61	90.14	781.14	237.02
DN1424_c1_g1	0	0	0	0	0	0	0	0	0
DN142500_c0_g1	0	0	0	0	0	0	0	0	0
DN142501_c0_g1	0	0	0	0	0	0	0	10.56	0
DN142502_c0_g1	0	0	0	0	0	87.5	0	0	0
DN142504_c0_g1	0	0	0	0	0	580.7	0	0	0
DN142505_c0_g1	0	0	0	0	0	0	0	0	33.15
DN142509_c0_g1	0	0	0	0	0	0	0	0	0
DN14250_c0_g1	18.73	8.45	22.37	3.24	7.44	2.55	4.85	8.69	10.63
DN14250_c0_g2	0	0	0	3.89	1.94	2.86	0	0	0
DN14250_c1_g1	11.3	0	15.02	0	0	9.23	24.55	0	19.39
DN14250_c2_g1	4.2	0	3.52	1.3	0	0.95	7.11	1.24	1.25
DN14250_c3_g1	21.95	0	0	0	0	0	0	0	0
DN142511_c0_g1	0	0	0	0	0	0	0	0	0
DN142514_c0_g1	0	0	0	58.04	0	0	0	0	0
DN142515_c0_g1	8.07	0	0	0	0	0	0	0	0
DN142517_c0_g1	0	0	0	0	0	0	0	0	51.59
DN142518_c0_g1	0	0	0	0	0	183.6	0	0	0
DN142519_c0_g1	0	0	0	0	0	0	0	0	0
DN14251_c0_g1	0	0	0	0	0	0	3.55	3.42	8.13
DN142520_c0_g1	0	0	0	0	0	0	0	0	0
DN142521_c0_g1	0	0	0	0	0	0	0	0	0
DN142523_c0_g1	0	0	0	0	0	0	0	49.68	0
DN142524_c0_g1	0	0	0	0	0	0	0	0	0
DN142525_c0_g1	0	0	0	0	0	0	0	0	0
DN142528_c0_g1	0	0	0	93.06	0	0	0	0	0
DN14252_c0_g1	7.1	0	9.27	0	0	0	0	11.18	0
DN142531_c0_g1	0	0	0	0	0	0	0	0	0
DN142532_c0_g1	0	0	136.46	0	0	0	0	49.68	82.86
DN142533_c0_g1	0	0	0	0	0	0	0	0	0
DN142534_c0_g1	0	6.83	0	0	0	0	6.46	0	0
DN142535_c0_g1	0	0	0	0	0	0	0	0	0
DN142536_c0_g1	0	0	0	0	0	0	0	0	0
DN142537_c0_g1	0	0	0	0	0	0	0	0	0
DN14253_c0_g1	0	0	0	0	0	0	0	0	0
DN142540_c0_g1	0	0	0	0	0	0	0	0	0
DN142541_c0_g1	0	0	0	0	0	0	0	0	0
DN142544_c0_g1	0	0	0	0	0	0	0	0	0
DN142546_c0_g1	0	0	0	0	0	0	0	0	6.25
DN142547_c0_g1	0	0	24.93	0	0	0	0	18.63	0
DN142548_c0_g1	0	0	0	0	0	0	0	0	127.58
DN14254_c0_g1	0	0	3.2	0	2.91	7.95	4.52	7.45	4.07
DN142551_c0_g1	0	0	0	0	0	0	0	0	0
DN142552_c0_g1	0	0	0	0	0	0	0	69.23	0
DN142553_c0_g1	0	0	0	0	0	0	0	0	0
DN142554_c0_g1	0	0	0	0	0	0	0	9	0
DN142555_c0_g1	0	0	0	0	0	0	0	0	0
DN142556_c0_g1	0	0	0	0	0	0	0	0	0
DN142557_c0_g1	0	0	0	0	0	0	0	0	0
DN14255_c0_g1	17.11	2.28	5.43	9.08	3.56	0	6.14	5.59	18.76
DN14255_c0_g2	0	0	0	0	0	0	0	0	0
DN14255_c0_g3	0	40.32	0	0	39.15	0	0	0	0
DN14255_c1_g1	0	2.6	6.39	0	0	6.05	2.58	11.49	4.07
DN14255_c1_g2	0	0	0	0	0	0	0	0	0
DN14255_c2_g1	53.6	0	0	0	0	0	0	0	0
DN142560_c0_g1	0	0	0	0	0	0	0	0	0
DN142562_c0_g1	0	0	0	0	0	0	0	0	0
DN142563_c0_g1	0	0	0	0	0	0	0	0	0
DN142566_c0_g1	0	0	0	0	0	0	0	0	0
DN142568_c0_g1	0	0	0	0	0	0	0	118.6	14.07
DN14256_c0_g1	0	0	79.25	59.99	0	0	0	11.18	0
DN14256_c1_g1	72.64	83.9	49.21	274.64	105.79	331.87	0	18.63	0
DN14256_c3_g1	0	0	0	0	0	0	106.29	0	0
DN142570_c0_g1	35.52	0	0	0	0	27.36	0	0	0
DN142571_c0_g1	0	0	0	0	0	0	0	0	0
DN142572_c0_g1	0	0	0	0	0	0	14.86	0	0
DN142573_c0_g1	0	0	0	0	0	0	0	0	0
DN142574_c0_g1	0	0	0	0	0	0	0	0	0
DN142575_c0_g1	0	0	0	0	0	0	0	0	0
DN142576_c0_g1	0	0	167.46	0	0	0	0	0	0
DN142577_c0_g1	0	0	0	0	0	0	0	13.97	0
DN14257_c0_g1	0	0	6.07	31.45	18.76	68.73	0	0	0
DN14257_c0_g2	0	0	0	0	0	0	0	0	0
DN142580_c0_g1	0	0	0	0	0	0	0	0	0
DN142581_c0_g1	0	0	0	0	0	0	0	0	0
DN142582_c0_g1	0	0	0	0	0	5.09	0	0	0
DN142583_c0_g1	0	0	0	0	0	0	0	95	0
DN142584_c0_g1	0	0	0	0	0	0	0	0	0
DN142585_c0_g1	0	0	0	0	0	0	0	0	0
DN142588_c0_g1	0	0	0	0	0	0	0	0	0
DN142589_c0_g1	0	0	0	0	0	0	0	0	0
DN14258_c0_g1	194.69	0	0	140.73	0	0	145.06	67.68	56.6
DN142590_c0_g1	0	0	0	0	0	0	0	5.59	0
DN142591_c0_g1	0	0	0	0	0	0	0	4.66	0
DN142592_c0_g1	0	0	0	0	0	0	0	0	0
DN142593_c0_g1	0	0	0	0	0	0	0	0	0
DN142595_c0_g1	0	0	0	0	0	0	0	0	0
DN142599_c0_g1	0	0	0	0	0	6.68	0	4.35	0
DN14259_c0_g1	0	10.08	0	0	0	0	0	24.22	8.13
DN14259_c1_g1	0	0	0	0	0	207.46	0	0	0
DN1425_c0_g1	111.71	98.85	61.36	10.38	55.97	48.68	0	0.62	0.63
DN1425_c0_g2	8.72	0	0	0	0	7	9.37	0	0
DN1425_c1_g1	197.92	173.97	173.21	440.66	178.9	323.28	363.46	317.3	282.05
DN1425_c2_g1	4.52	6.18	1.92	2.92	6.47	7	0	0.93	0
DN1425_c2_g2	0	0	0	0	0	0	0	0	0
DN142600_c0_g1	0	0	0	0	0	0	0	0	0
DN142604_c0_g1	0	0	0	0	0	0	0	0	0
DN142605_c0_g1	0	0	0	0	4.53	0	0	1.86	0
DN142606_c0_g1	0	0	0	0	0	0	0	0	0
DN142607_c0_g1	0	0	0	0	0	0	0	0	0
DN142609_c0_g1	0	0	0	0	0	0	0	0	0
DN14260_c0_g1	5.81	0	0	0	0	0	0	6.21	10.01
DN142612_c0_g1	0	0	0	0	0	0	0	0	0
DN142613_c0_g1	0	0	0	0	0	0	0	0	0
DN142615_c0_g1	0	0	0	12.97	28.15	28.96	0	0	10.32
DN142617_c0_g1	0	0	10.55	0	0	0	0	4.04	0
DN142619_c0_g1	0	0	0	0	0	0	0	0	0
DN14261_c0_g1	22.28	16.58	17.9	35.67	30.73	25.14	11.63	38.19	32.52
DN14261_c0_g2	0	0	0	0	0	0	0	0	0
DN14261_c0_g3	0	0	0	0	0	0	0	0	0
DN14261_c1_g2	0	0	0	0	39.47	0	0	0	0
DN14261_c2_g1	0	5.2	0	0	0	0	4.85	2.48	0
DN14261_c3_g1	0	0	0	0	0	0	0	0	0
DN14261_c4_g1	0	0	0	0	13.26	0	0	17.39	0
DN14261_c5_g1	0	0	30.36	0	0	0	24.23	0	19.07
DN142620_c0_g1	0	0	0	0	0	0	0	0	50.97
DN142623_c0_g1	0	0	0	0	0	0	0	0	0
DN142626_c0_g1	0	0	0	0	0	0	0	0	0
DN142627_c0_g1	17.11	0	0	0	0	0	0	0	0
DN142628_c0_g1	0	0	0	0	0	0	0	0	0
DN142629_c0_g1	0	0	0	0	0	0	69.14	0	54.1
DN14262_c0_g1	115.59	100.16	100.67	236.71	134.58	342.06	238.11	1301.18	652.28
DN14262_c1_g1	0.97	3.9	2.56	7.46	3.56	6.05	1.62	2.17	1.25
DN14262_c2_g1	0	0	0	0	0	0	0	0	0
DN142632_c0_g1	0	0	0	0	0	0	0	0	0
DN142633_c0_g1	0	0	0	0	0	0	0	0	0
DN142635_c0_g1	0	0	0	0	0	0	0	0	0
DN142636_c0_g1	0	0	0	0	65.67	0	0	0	0
DN142636_c1_g1	0	0	0	0	0	0	0	0	0
DN142639_c0_g1	8.07	0	0	0	0	6.68	0	0	14.07
DN14263_c0_g1	0	0	0	0	153.99	0	0	0	0
DN14263_c1_g1	0	182.1	53.05	0	0	0	0	0	32.83
DN14263_c2_g1	0	0	0	0	0	0	0	0	0
DN142641_c0_g1	0	0	0	0	0	0	0	0	0
DN142642_c0_g1	0	0	0	0	0	0	0	0	0
DN142643_c0_g1	0	0	0	0	0	0	0	0	0
DN142645_c0_g1	0	0	0	0	11.97	0	0	5.28	0
DN142646_c0_g1	0	0	0	0	0	0	0	0	0
DN142647_c0_g1	0	3.9	0	0	0	6.05	0	0	0
DN142648_c0_g1	0	0	0	0	0	0	0	0	0
DN142649_c0_g1	0	0	0	0	0	0	0	39.74	0
DN14264_c0_g1	17.43	0	13.1	4.86	11.32	23.23	2.58	9.31	8.13
DN14264_c1_g1	4.52	0	0	0	0	0	0	0	3.75
DN14264_c1_g2	4.84	3.58	1.92	5.19	0	0	4.85	0	1.25
DN14264_c2_g1	0	0	0	0	0	0	0	0	0
DN14264_c3_g1	0	0	0	0	0	0	0	0	0
DN14264_c4_g1	0	0	0	0	0	0	0	0	0
DN142650_c0_g1	0	0	0	0	0	0	0	0	0
DN142651_c0_g1	0	0	0	0	0	7.64	0	9.62	0
DN142652_c0_g1	0	0	0	0	0	0	0	9.94	0
DN142653_c0_g1	83.3	0	0	0	0	0	0	0	0
DN142654_c0_g1	0	0	0	0	0	0	0	0	0
DN142655_c0_g1	0	0	0	0	4.21	0	0	0	0
DN142656_c0_g1	0	0	0	0	0	0	40.71	0	0
DN142657_c0_g1	0	0	0	0	0	0	0	20.8	0
DN142658_c0_g1	0	0	0	0	0	0	0	0	0
DN14265_c0_g1	31	110.89	43.14	104.09	217.4	0	217.11	98.11	53.78
DN14265_c1_g1	0	84.22	220.83	46.37	0	89.73	0	34.46	98.81
DN14265_c1_g2	0	0	220.83	0	0	108.82	0	0	0
DN14265_c1_g3	0	0	0	0	0	59.18	0	0	210.76
DN14265_c2_g1	0	0	0	0	0	0	0	0	0
DN142660_c0_g1	0	0	0	0	0	13.05	0	0	0
DN142661_c0_g1	0	0	0	0	0	0	0	0	0
DN142663_c0_g1	0	0	0	0	0	0	0	0	0
DN142664_c0_g1	0	0	0	0	0	0	0	0	0
DN142665_c0_g1	0	0	0	0	0	0	0	0	0
DN142667_c0_g1	0	0	0	0	0	12.09	0	11.49	6.25
DN142669_c0_g1	0	0	0	0	0	0	0	69.23	0
DN142671_c0_g1	0	0	0	0	0	0	0	0	0
DN142672_c0_g1	0	0	0	0	0	0	0	0	0
DN142674_c0_g1	0	0	0	0	0	0	0	8.07	0
DN142676_c0_g1	0	0	0	0	0	0	0	0	0
DN142677_c0_g1	0	0	0	0	0	0	0	0	0
DN142678_c0_g1	0	0	0	0	0	0	0	0	0
DN14267_c0_g1	349.66	258.52	395.95	113.16	280.17	210.96	139.25	183.18	179.17
DN14267_c1_g1	25.83	30.24	0	0	30.09	0	56.54	26.39	22.2
DN142681_c0_g1	0	0	0	0	0	0	0	0	0
DN142683_c0_g1	0	0	0	0	0	396.47	0	597.03	0
DN142684_c0_g1	0	0	0	0	0	0	0	18.01	0
DN142685_c0_g1	0	0	46.02	0	0	0	0	0	0
DN142687_c0_g1	0	0	95.55	0	0	0	0	0	0
DN142688_c0_g1	0	0	0	0	0	0	0	0	0
DN142689_c0_g1	0	0	0	0	0	0	0	0	0
DN14268_c0_g1	0	0	53.37	21.08	22.65	0	21.32	0	0
DN142690_c0_g1	0	0	8.31	0	0	0	0	0	0
DN142691_c0_g1	0	0	5.11	0	0	6.36	0	0	3.44
DN142692_c0_g1	0	0	0	0	0	0	0	0	0
DN142694_c0_g1	0	0	0	0	0	0	0	0	0
DN142695_c0_g1	0	0	0	0	0	0	0	49.99	0
DN142696_c0_g1	0	0	0	0	0	16.23	0	0	0
DN142697_c0_g1	0	0	0	0	0	0	0	0	0
DN142699_c0_g1	0	0	0	0	0	0	0	0	0
DN14269_c0_g1	0	6.5	0	6.16	6.79	4.77	0	0	4.69
DN1426_c0_g1	515.29	646.13	492.15	139.43	59.53	104.68	29.72	63.03	34.4
DN1426_c0_g2	1637.57	1943.6	1718.99	470.49	101.26	267.28	194.17	352.07	340.21
DN1426_c1_g1	0	6.83	6.07	13.29	9.06	4.45	27.78	50.92	55.97
DN1426_c2_g1	8.72	0	0	0	10.03	0	0	12.11	0
DN1426_c6_g1	0	0	0	0	0	128.55	0	0	0
DN1426_c7_g1	10.65	11.71	0	0	18.44	25.77	5.49	0	0
DN142702_c0_g1	0	0	0	10.05	0	0	0	0	0
DN142703_c0_g1	0	0	0	25.94	0	0	0	0	0
DN142704_c0_g1	0	0	0	0	0	0	0	0	0
DN142707_c0_g1	0	0	0	0	0	0	0	0	0
DN142708_c0_g1	0	0	0	0	0	0	0	0	0
DN14270_c0_g1	14.85	21.14	19.17	41.18	16.82	23.55	0	14.59	20.33
DN142713_c0_g1	0	0	0	0	0	0	0	0	0
DN142714_c0_g1	0	0	0	0	0	0	0	0	0
DN142715_c0_g1	0	0	0	0	0	0	0	0	0
DN142716_c0_g1	0	0	0	0	0	0	0	0	0
DN142717_c0_g1	0	0	0	0	0	0	0	0	0
DN142718_c0_g1	0	0	0	0	0	0	0	0	0
DN142719_c0_g1	8.39	4.55	0	0	0	0	0	2.17	0
DN14271_c0_g1	15.5	8.45	25.25	0	0	0	8.08	1.86	0
DN142722_c0_g1	0	0	0	0	0	0	0	0	0
DN142723_c0_g1	31.64	0	0	34.37	0	0	0	0	0
DN142724_c0_g1	7.75	0	0	0	0	0	0	8.07	0
DN142727_c0_g1	0	0	0	0	0	0	0	0	4.07
DN142728_c0_g1	16.47	0	0	0	0	0	0	0	0
DN142729_c0_g1	0	0	0	0	0	0	0	0	0
DN14272_c0_g1	4.84	0	6.07	0	5.82	15.91	0	9.62	0
DN14272_c1_g1	1.61	0	0	3.24	0	1.27	1.62	3.73	1.25
DN14272_c2_g1	0	0	0	0	0	0	0	0	0
DN142730_c0_g1	0	4.88	0	0	0	0	0	4.35	3.75
DN142731_c0_g1	0	0	0	0	0	0	0	0	45.97
DN142732_c0_g1	0	0	0	0	0	0	0	0	0
DN142733_c0_g1	0	0	0	0	0	0	0	0	0
DN142735_c0_g1	0	0	0	0	0	0	0	0	9.38
DN142737_c0_g1	0	0	0	0	0	0	0	0	0
DN142738_c0_g1	0	0	0	0	0	0	0	0	0
DN142739_c0_g1	0	0	0	0	0	0	0	0	0
DN14273_c0_g1	10.98	0	0	0	0	35.32	0	39.43	28.14
DN14273_c1_g1	0	0	0	0	0	0	0	0	0
DN142740_c0_g1	0	0	0	16.54	9.06	0	0	0	0
DN142742_c0_g1	0	0	0	0	0	0	57.18	26.7	0
DN142743_c0_g1	0	0	0	0	0	0	0	17.7	0
DN142745_c0_g1	0	0	0	0	18.76	0	0	8.38	0
DN142747_c0_g1	0	0	0	0	0	0	0	0	0
DN142748_c0_g1	0	0	0	0	0	0	0	0	0
DN142749_c0_g1	0	0	0	0	0	0	0	0	0
DN14274_c0_g1	378.4	260.47	351.53	153.7	67.29	85.91	55.57	63.65	89.74
DN14274_c0_g2	0	0	0	0	0	0	0	1.86	0
DN14274_c0_g3	3.23	0	1.92	0	0	1.27	0	0.93	0
DN142750_c0_g1	0	0	0	0	0	213.82	0	0	0
DN142751_c0_g1	0	0	0	0	0	0	0	0	0
DN142754_c0_g1	0	0	0	0	0	44.23	0	0	0
DN142755_c0_g1	0	0	0	0	0	0	0	0	0
DN142756_c0_g1	0	0	0	15.24	0	11.14	0	14.28	11.88
DN142758_c0_g1	0	0	0	0	0	0	0	0	0
DN142759_c0_g1	0	0	0	0	0	0	0	5.28	0
DN14275_c0_g1	114.94	88.45	61.36	29.51	24.26	18.14	98.54	77	106.63
DN14275_c1_g1	49.08	49.1	53.05	22.7	21.35	61.41	28.11	24.22	12.82
DN14275_c2_g1	36.16	5.85	20.45	0	6.15	8.59	0	5.28	4.38
DN14275_c3_g1	0	0	0	0	0	0	0	30.74	0
DN14275_c4_g1	21.31	0	14.38	11.35	0	0	0	0	0
DN142760_c0_g1	0	0	0	0	0	0	0	0	0
DN142761_c0_g1	0	0	0	0	0	0	0	0	0
DN142762_c0_g1	0	0	0	0	0	0	0	0	0
DN142764_c0_g1	0	0	0	0	0	0	0	0	0
DN142765_c0_g1	0	0	0	0	0	0	0	0	0
DN142766_c0_g1	0	0	0	0	0	0	0	0	0
DN142767_c0_g1	0	0	0	4.86	5.18	0	4.85	0	0
DN142768_c0_g1	0	0	0	0	0	0	0	0	0
DN14276_c0_g1	14.85	54.31	9.59	7.78	0	19.41	73.02	83.52	99.12
DN14276_c0_g2	0	0	0	0	0	0	0	0	0
DN142772_c0_g1	0	0	0	0	0	0	0	32.6	0
DN142773_c0_g1	0	0	0	0	106.76	0	0	0	0
DN142775_c0_g1	0	0	0	0	0	12.41	0	0	0
DN142777_c0_g1	0	0	0	0	0	0	0	4.97	0
DN142779_c0_g1	0	0	0	0	0	0	0	0	0
DN14277_c0_g1	0	0	0	0	0	0	0	0	0
DN142780_c0_g1	15.17	17.23	122.08	16.21	70.2	71.91	114.37	285.01	232.02
DN142783_c0_g1	0	0	0	0	0	0	0	0	16.57
DN142784_c0_g1	0	0	0	0	0	301.01	0	0	0
DN142785_c0_g1	0	0	0	0	0	11.45	0	0	0
DN142786_c0_g1	0	514.44	0	405.32	0	810.75	441.32	203.67	346.47
DN142787_c0_g1	0	0	0	0	0	0	0	218.88	0
DN142789_c0_g1	0	0	0	0	0	0	0	0	0
DN142791_c0_g1	0	0	0	0	0	0	0	3.73	0
DN142793_c0_g1	0	0	0	0	0	0	0	0	7.19
DN142794_c0_g1	8.72	4.88	17.26	0	0	0	0	0	0
DN142795_c0_g1	0	0	0	0	0	0	0	88.17	0
DN142796_c0_g1	0	0	0	0	0	0	0	0	0
DN142797_c0_g1	0	0	0	0	0	0	0	0	0
DN142798_c0_g1	8.07	4.55	10.55	4.22	0	6.68	0	2.17	0
DN14279_c1_g1	0	0	0	0	0	0	11.31	50.92	15.01
DN14279_c2_g1	371.62	354.77	400.43	812.58	242.64	284.14	328.25	433.73	354.28
DN14279_c2_g2	9.36	4.23	0	1.95	6.15	3.18	1.94	4.66	4.69
DN14279_c2_g3	0	0	14.38	11.67	0	17.18	0	0	9.07
DN14279_c2_g4	0	0	51.77	0	0	0	0	0	0
DN14279_c3_g1	0	0	0	0	0	5.73	7.43	0	0
DN1427_c0_g1	0	0	0	0	11.65	16.55	17.77	8.38	11.26
DN1427_c0_g2	1483.89	1123.82	1625.04	784.37	685.21	1265.76	764.73	995.99	823.02
DN1427_c0_g3	51178.4	53593.03	105562.68	116746.18	101816.33	165183.58	618.37	11310.44	13594.13
DN1427_c12_g1	6.46	0	0	0	0	5.41	0	0	0
DN1427_c4_g1	0	0	0	0	0	0	0	0	0
DN142800_c0_g1	0	0	0	0	0	0	0	339.03	0
DN142801_c0_g1	0	0	0	0	0	0	0	18.63	0
DN142803_c0_g1	0	0	0	0	0	0	0	0	0
DN142804_c0_g1	0	0	0	15.89	0	0	0	7.45	0
DN142806_c0_g1	0	0	0	0	0	0	61.38	0	0
DN142807_c0_g1	6.46	0	0	0	0	0	0	0	0
DN142809_c0_g1	0	0	33.56	0	28.47	0	0	0	0
DN14280_c0_g1	9.04	9.76	9.59	0	2.26	4.45	11.31	5.59	1.56
DN142811_c0_g1	0	0	0	0	0	0	0	0	0
DN142811_c0_g2	155.62	0	0	0	0	0	0	0	0
DN142812_c0_g1	2.58	5.85	0	2.92	3.24	0	0	2.79	6.88
DN142814_c0_g1	0	0	0	0	0	0	0	0	0
DN142815_c0_g1	0	0	0	0	0	0	0	0	0
DN142818_c0_g1	0	0	0	0	0	0	0	0	0
DN14281_c0_g1	0	0	0	0	0	0	0	0	25.33
DN142820_c0_g1	0	0	0	0	0	0	0	0	86.3
DN142821_c0_g1	0	0	0	0	0	0	0	0	0
DN142824_c0_g1	0	27.32	0	0	0	0	25.52	0	0
DN142826_c0_g1	0	0	0	0	0	0	0	0	0
DN142828_c0_g1	0	0	0	0	75.06	48.37	0	0	0
DN14282_c0_g1	8.39	9.43	11.19	0	0	0	9.05	13.04	0
DN142831_c0_g1	10.33	0	0	0	0	0	0	0	0
DN142832_c0_g1	0	0	0	19.46	0	0	0	0	0
DN142834_c0_g1	0	0	0	0	0	0	0	25.15	0
DN142835_c0_g1	0	0	0	0	0	0	0	0	0
DN142836_c0_g1	0	0	0	0	0	0	0	0	0
DN142837_c0_g1	0	0	0	0	0	0	0	14.9	0
DN142839_c0_g1	0	0	0	0	0	0	0	0	0
DN14283_c0_g1	301.56	302.74	199.73	137.81	138.47	161.64	175.43	181.63	185.43
DN14283_c0_g2	0	0	0	0	0	31.82	0	57.13	14.38
DN14283_c0_g3	14.53	0	0	0	8.41	11.77	0	3.73	0
DN14283_c1_g1	0	0	0	0	0	0	0	0	0
DN142840_c0_g1	0	0	0	0	0	0	0	0	0
DN142841_c0_g1	6.13	0	0	6.49	0	0	0	3.1	0
DN142844_c0_g1	100.41	0	0	0	0	0	0	0	0
DN142845_c0_g1	0	0	0	0	0	0	0	0	0
DN142846_c0_g1	0	0	0	0	0	0	0	0	0
DN142847_c0_g1	0	0	0	6.81	0	5.09	0	0	0
DN142849_c0_g1	0	0	0	0	0	0	0	57.13	0
DN14284_c0_g1	173.06	224.37	267.48	452.33	326.11	519.92	129.88	223.23	125.39
DN142850_c0_g1	0	0	0	0	0	0	0	0	0
DN142851_c0_g1	0	0	0	0	0	0	0	11.8	0
DN142855_c0_g1	0	0	0	0	0	0	0	0	0
DN142856_c0_g1	0	0	0	0	0	0	0	0	0
DN142858_c0_g1	0	0	0	0	0	0	0	0	0
DN142859_c0_g1	0	0	0	0	0	0	0	0	0
DN14285_c0_g1	30.35	0	0	32.75	35.26	46.77	0	0	0
DN142861_c0_g1	0	0	0	0	0	0	0	0	0
DN142862_c0_g1	0	0	0	8.43	0	6.36	8.4	0	0
DN142863_c0_g1	0	0	0	0	0	0	0	0	144.15
DN142864_c0_g1	0	0	0	0	0	0	0	0	0
DN142865_c0_g1	0	0	0	0	0	20.68	0	0	0
DN142866_c0_g1	0	0	0	0	0	0	0	0	0
DN142867_c0_g1	0	0	0	0	0	0	0	14.28	11.88
DN142869_c0_g1	0	0	0	0	0	0	0	0	0
DN14286_c0_g1	1576.88	1844.1	2185.89	601.17	362.02	477.92	294	217.64	363.35
DN14286_c1_g1	0	43.57	0	0	0	0	0	0	0
DN14286_c2_g1	0	0	0	0	0	0	0	0	0
DN142872_c0_g1	0	0	0	0	0	0	0	0	0
DN142873_c0_g1	0	0	0	0	0	0	0	0	0
DN142874_c0_g1	0	0	0	0	0	0	0	0	0
DN142875_c0_g1	0	0	0	0	0	0	0	0	0
DN142877_c0_g1	0	0	0	0	0	0	0	38.5	0
DN142878_c0_g1	0	0	0	0	0	0	0	0	0
DN14287_c0_g1	0	0	0	0	0	0	0	0	0
DN14287_c0_g2	38.1	12.03	3.52	0	0	17.82	31.66	5.59	2.19
DN142881_c0_g1	0	0	0	0	0	0	0	0	5.63
DN142883_c0_g1	0	0	0	0	0	0	0	0	0
DN142884_c0_g1	0	0	0	0	0	0	13.89	0	0
DN142885_c0_g1	0	0	0	12.65	6.79	9.55	0	0	5
DN142887_c0_g1	0	0	16.62	0	0	0	0	0	0
DN14288_c0_g1	16.79	9.43	0	25.62	0	6.68	51.05	16.77	7.19
DN14288_c0_g2	0	0	0	0	0	0	0	0	0
DN14288_c0_g3	0	0	0	0	0	0	0	0	0
DN14288_c0_g4	0	0	0	0	0	0	0	0	0
DN14288_c1_g1	0	0	0	0	0	0	0	0	0
DN142890_c0_g1	0	0	0	10.38	0	0	0	0	8.13
DN142892_c0_g1	0	0	0	0	0	6.36	0	0	0
DN142893_c0_g1	0	0	0	0	0	0	0	0	0
DN142894_c0_g1	0	0	0	0	0	0	0	0	0
DN142895_c0_g1	0	0	0	0	0	0	0	9.94	16.57
DN142896_c0_g1	0	0	0	0	30.73	0	0	0	0
DN142897_c0_g1	0	0	0	0	0	0	0	0	0
DN142899_c0_g1	7.43	3.9	9.59	0	0	0	0	1.86	0
DN14289_c0_g1	6.46	0	0	0	0	0	0	0	5.63
DN14289_c1_g1	12.27	16.58	9.27	103.76	121.97	297.19	1.29	3.42	1.56
DN1428_c0_g1	830.41	560.61	866.69	570.69	621.8	1010.26	826.76	1362.66	919.95
DN142900_c0_g1	0	0	0	0	0	0	0	0	0
DN142902_c0_g1	0	0	13.1	0	0	0	0	0	0
DN142903_c0_g1	0	0	0	0	0	0	0	0	0
DN142904_c0_g1	0	0	33.87	0	0	0	0	0	0
DN142907_c0_g1	0	0	0	0	0	0	0	0	16.26
DN142908_c0_g1	0	0	0	0	0	0	0	0	0
DN14290_c0_g1	8.39	0	0	0	0	6.68	8.72	6.52	3.44
DN142910_c0_g1	0	0	0	0	0	0	0	0	0
DN142911_c0_g1	39.71	0	0	0	45.94	30.23	0	0	0
DN142912_c0_g1	0	0	0	0	32.03	0	0	0	0
DN142914_c0_g1	0	0	0	0	0	0	0	0	0
DN142915_c0_g1	0	0	0	0	0	0	0	0	0
DN142916_c0_g1	0	0	0	0	0	0	29.4	0	23.14
DN142917_c0_g1	0	0	0	0	0	0	0	0	0
DN142918_c0_g1	0	0	0	0	0	0	0	0	0
DN14291_c0_g1	0	0	0	0	0	65.55	0	0	0
DN14291_c1_g1	0	0	0	0	0	0	0	0	5.94
DN142920_c0_g1	0	0	0	0	0	0	0	0	0
DN142921_c0_g1	38.74	0	0	0	0	0	0	19.87	0
DN142922_c0_g1	0	0	0	0	0	0	0	0	0
DN142923_c0_g1	0	0	0	0	0	0	0	0	0
DN142924_c0_g1	0	0	0	17.83	0	0	18.09	0	0
DN142926_c0_g1	0	0	0	0	0	0	0	0	7.82
DN142927_c0_g1	0	0	6.39	0	0	3.82	0	0	4.07
DN142928_c0_g1	0	0	0	0	0	0	0	0	0
DN14292_c0_g1	110.1	58.86	76.38	21.08	10.35	51.23	33.92	37.26	18.76
DN142930_c0_g1	0	0	0	0	0	0	0	0	0
DN142931_c0_g1	0	0	0	0	0	3.18	3.88	7.45	0
DN142932_c0_g1	96.54	0	0	0	0	0	0	0	0
DN142933_c0_g1	0	0	0	0	0	0	0	21.42	0
DN142934_c0_g1	0	0	0	0	0	0	0	25.77	0
DN142935_c0_g1	0	0	0	0	0	0	0	0	0
DN142936_c0_g1	0	0	0	0	0	0	0	0	0
DN142937_c0_g1	0	0	0	0	0	0	0	9.94	0
DN142938_c0_g1	0	0	0	12.32	0	0	0	0	0
DN14293_c0_g1	30.35	17.56	20.45	0	17.79	12.09	0	0	0
DN142941_c0_g1	0	0	0	0	0	0	0	0	0
DN142942_c0_g1	0	0	0	0	0	0	0	0	0
DN142943_c0_g1	0	0	0	0	0	59.18	0	0	0
DN142944_c0_g1	0	0	0	0	0	0	77.22	0	0
DN142945_c0_g1	0	0	0	0	0	0	0	0	0
DN142947_c0_g1	0	0	0	0	0	0	0	0	0
DN142948_c0_g1	0	0	0	63.23	0	0	0	0	0
DN142949_c0_g1	0	0	0	0	0	0	0	0	0
DN14294_c0_g1	47.14	36.1	21.41	16.86	0	12.41	17.12	0	0
DN142950_c0_g1	0	0	0	0	0	0	0	0	0
DN142951_c0_g1	0	0	0	0	0	8.59	11.31	5.28	0
DN142953_c0_g1	0	0	0	114.79	0	0	0	0	0
DN142957_c0_g1	0	0	0	0	0	0	0	0	0
DN142959_c1_g1	0	0	0	0	0	0	0	0	0
DN142960_c0_g1	0	0	28.12	0	0	0	0	0	0
DN142961_c0_g1	0	7.48	8.63	0	0	10.82	0	0	0
DN142963_c0_g1	0	0	0	0	13.26	0	0	0	0
DN142965_c0_g1	28.09	0	0	0	0	0	0	0	0
DN142966_c0_g1	0	0	0	0	0	0	0	0	0
DN142968_c0_g1	0	0	0	0	0	0	0	0	0
DN142969_c0_g1	33.26	0	0	0	0	0	18.09	17.08	28.46
DN14296_c0_g1	756.47	569.72	229.77	184.5	243.28	344.6	32.95	164.24	145.4
DN14296_c0_g2	4.84	5.2	0	7.78	8.41	4.14	17.77	3.73	8.13
DN14296_c1_g1	13.56	4.88	0	0	2.91	14.95	0	5.28	11.57
DN14296_c2_g1	16.79	0	0	0	0	0	36.83	0	0
DN14296_c3_g1	0	0	0	0	0	0	0	0	0
DN142970_c0_g1	0	0	0	0	0	0	0	7.45	0
DN142972_c0_g1	0	0	0	0	0	0	0	0	0
DN142973_c0_g1	0	0	0	0	0	0	0	0	0
DN142975_c0_g1	0	0	0	0	0	0	0	0	0
DN142976_c0_g1	0	0	0	0	0	0	0	0	0
DN142977_c0_g1	0	0	0	0	0	0	0	118.6	0
DN142979_c0_g1	0	0	0	0	0	0	0	0	0
DN14297_c0_g1	0	4.23	4.79	3.24	11.97	15.27	6.46	30.74	12.82
DN142981_c0_g1	0	0	0	0	0	0	0	0	0
DN142982_c0_g1	0	0	0	0	0	0	0	0	0
DN142983_c0_g1	0	0	0	0	0	0	0	0	0
DN142984_c0_g1	0	0	0	0	0	0	0	0	0
DN142985_c0_g1	0	0	0	0	0	0	0	0	0
DN142986_c0_g1	0	0	0	0	0	0	0	0	0
DN142987_c0_g1	0	0	0	0	0	0	0	0	0
DN142988_c0_g1	0	0	0	0	0	0	0	0	0
DN142989_c0_g1	0	0	0	0	0	0	0	13.97	0
DN14298_c0_g1	10.98	9.11	6.39	1.62	0	0	0	0.93	0
DN142990_c0_g1	0	0	0	0	0	12.09	16.48	7.76	0
DN142992_c0_g1	0	0	0	0	0	0	0	0	0
DN142993_c0_g1	0	0	0	0	0	0	0	0	0
DN142994_c0_g1	0	5.53	0	0	0	0	0	0	0
DN142995_c0_g1	0	0	0	0	0	0	0	0	0
DN142996_c0_g1	0	0	0	11.35	0	16.86	0	0	0
DN142997_c0_g1	0	0	0	0	0	0	0	0	0
DN14299_c1_g1	0	0	0	0	0	0	0	0	0
DN1429_c0_g1	160.14	114.46	93.64	5.51	11	10.18	3.23	12.42	11.88
DN1429_c1_g1	455.56	329.41	856.78	539.56	305.08	209.69	305.95	1226.05	1142.28
DN1429_c2_g1	0	93.33	0	84.31	180.2	88.78	0	80.41	33.77
DN142_c0_g1	5.49	10.08	2.88	8.75	0	4.45	4.85	116.12	18.45
DN142_c0_g2	0	0	17.9	14.27	31.06	21.32	14.22	20.49	34.08
DN142_c0_g3	21.31	0	0	34.37	24.91	102.46	22.94	16.45	18.14
DN142_c1_g1	381.95	330.06	446.13	259.4	308.31	394.56	409.34	556.67	555.66
DN142_c2_g1	14.53	12.68	7.67	3.24	0	9.86	0	5.9	1.88
DN142_c2_g2	0	0	0	0	0	0	0	115.18	0
DN142_c3_g1	4.84	0	0	0	0	0	5.17	0	0
DN142_c4_g1	0	0	0	0	0	0	0	28.25	0
DN142_c6_g1	21.63	0	0	0	0	0	0	0	0
DN142_c7_g1	0	0	0	0	0	0	0	0	0
DN143002_c0_g1	0	0	0	0	0	2.86	3.55	0	0
DN143004_c0_g1	0	0	0	0	0	450.88	0	0	0
DN143005_c0_g1	0	0	0	0	7.12	0	0	9.31	0
DN143008_c0_g1	0	0	0	0	0	0	0	0	0
DN143009_c0_g1	0	0	0	0	0	0	0	0	0
DN14300_c0_g1	28.41	35.12	38.67	0	0	0	0	22.04	28.14
DN14300_c1_g1	2.26	0	9.27	5.19	5.82	4.14	2.58	25.77	0
DN14300_c1_g2	0	0	0	0	0	0	0	52.47	0
DN14300_c2_g1	0	0	0	0	0	0	0	0	0
DN14300_c2_g2	0	0	0	0	0	0	0	0	0
DN143012_c0_g1	7.75	17.23	30.36	0	0	0	0	0	0
DN143014_c0_g1	0	0	0	0	0	0	0	0	0
DN143015_c0_g1	0	0	0	0	0	0	0	0	0
DN143017_c0_g1	0	33.82	0	0	0	0	0	0	0
DN143019_c0_g1	0	0	0	0	0	0	0	0	0
DN14301_c0_g1	70.71	37.4	64.87	109.6	91.56	200.14	94.02	36.01	41.9
DN143020_c0_g1	0	0	0	0	0	0	0	0	0
DN143021_c0_g1	9.69	0	0	0	0	7.95	0	0	0
DN143023_c0_g1	0	0	0	0	0	0	0	0	0
DN143024_c0_g1	0	0	0	0	0	0	0	0	0
DN143025_c0_g1	0	0	0	0	0	0	0	2.79	0
DN143028_c0_g1	0	0	0	0	0	0	0	0	0
DN14302_c0_g1	0	0	0	0	8.41	5.73	7.75	33.22	12.2
DN143030_c0_g1	0	0	0	0	0	0	0	12.42	0
DN143031_c0_g1	0	0	0	0	0	0	0	30.43	0
DN143033_c0_g1	0	0	0	0	0	0	25.85	0	20.33
DN143036_c0_g1	0	0	0	0	0	0	0	0	0
DN143037_c0_g1	0	0	0	0	0	0	0	0	0
DN143038_c0_g1	0	0	0	0	0	0	0	0	0
DN14303_c0_g1	11.3	25.36	0	23.99	0	0	11.95	0	9.38
DN143040_c0_g1	0	0	0	0	0	0	0	0	0
DN143042_c0_g1	0	0	0	0	0	0	0	0	0
DN143043_c0_g1	0	0	0	0	0	0	0	0	4.38
DN143045_c0_g1	0	0	0	0	0	6.36	8.4	0	0
DN143047_c0_g1	0	0	0	0	0	0	0	0	0
DN143048_c0_g1	0	0	0	0	0	0	0	0	0
DN143049_c0_g1	0	0	0	0	0	0	0	0	0
DN14304_c0_g1	0	0	0	0	0	23.55	0	0	0
DN14304_c0_g2	6.78	0	0	7.13	39.15	0	28.75	30.74	45.34
DN143051_c0_g1	0	0	0	0	0	0	0	0	0
DN143053_c0_g1	0	0	0	19.46	0	0	0	0	0
DN143056_c0_g1	0	0	0	0	0	0	0	0	0
DN143059_c0_g1	0	0	0	0	0	0	0	21.42	0
DN14305_c0_g1	57.47	17.56	50.17	7.46	0	5.73	3.88	9.62	5.94
DN14305_c0_g2	6.13	4.55	0	92.74	27.82	67.46	2.26	14.59	0
DN14305_c0_g3	3.55	13.98	4.79	1.95	0	2.86	1.94	3.73	0
DN143060_c0_g1	0	0	0	0	44	0	0	0	0
DN143062_c0_g1	0	0	0	0	0	0	0	0	0
DN143065_c0_g1	0	0	0	0	0	0	0	0	0
DN14306_c0_g1	0	0	4.47	7.13	7.76	5.41	7.11	1.86	0
DN143070_c0_g1	0	0	0	0	0	18.77	0	12.42	0
DN143072_c0_g1	0	0	0	0	0	0	0	0	0
DN143075_c0_g1	0	0	0	0	0	0	0	0	0
DN143076_c0_g1	0	0	0	0	0	0	0	0	0
DN143079_c0_g1	0	10.73	0	0	0	15.27	0	0	0
DN14307_c0_g1	0	0	0	43.13	45.94	91	0	0	34.4
DN143080_c0_g1	0	0	0	0	0	0	0	0	0
DN143081_c0_g1	0	0	0	0	0	0	0	0	0
DN143083_c0_g1	0	0	0	0	0	0	0	0	0
DN143085_c0_g1	0	0	0	0	0	0	0	0	26.58
DN143086_c0_g1	0	0	0	0	0	0	0	0	0
DN143087_c0_g1	0	0	0	0	0	0	0	0	0
DN143088_c0_g1	0	0	0	0	0	0	0	0	0
DN143089_c0_g1	0	0	0	0	0	0	0	0	0
DN14308_c0_g1	362.26	343.39	406.5	334.31	340.99	454.06	418.06	726.81	481.86
DN14308_c1_g1	5.17	4.88	2.24	0	0	5.73	4.52	0	0
DN14308_c1_g2	2.58	2.93	0	0	0	4.45	2.91	0	0
DN14308_c2_g1	0	0	0	0	0	0	0	0	0
DN143090_c0_g1	0	0	150.84	0	0	0	0	0	0
DN143091_c0_g1	0	0	0	11.35	0	8.59	0	0	0
DN143093_c0_g1	0	0	0	0	0	0	0	14.9	0
DN143094_c0_g1	0	0	0	0	0	0	0	0	0
DN143095_c0_g1	0	0	0	0	0	0	0	0	0
DN143096_c0_g1	0	0	0	0	0	13.36	0	0	14.38
DN143098_c0_g1	0	0	0	0	0	0	0	0	0
DN143099_c0_g1	0	0	0	0	0	0	9.05	0	0
DN1430_c0_g1	54.89	73.17	108.34	64.2	102.55	63.64	4.85	4.97	5.32
DN1430_c1_g1	8.07	9.11	10.55	0	0	0	0	4.04	6.88
DN143100_c0_g1	0	0	0	13.29	0	0	0	0	0
DN143102_c0_g1	0	0	0	0	0	11.77	0	0	0
DN143106_c0_g1	0	0	0	0	0	0	0	0	0
DN143108_c0_g1	0	0	0	0	0	0	0	0	281.11
DN143109_c0_g1	0	0	0	0	0	0	43.29	0	0
DN14310_c0_g1	18.73	0	25.57	0	0	0	0	0	0
DN143110_c0_g1	0	0	0	0	0	0	0	0	0
DN143111_c0_g1	0	0	0	0	0	0	0	8.38	0
DN143112_c0_g1	0	0	0	0	0	0	0	0	0
DN143114_c0_g1	0	0	0	0	0	23.23	0	0	0
DN143115_c0_g1	0	0	0	0	0	0	0	0	0
DN143116_c0_g1	0	0	0	0	0	14.95	20.03	0	0
DN143117_c0_g1	0	0	0	0	12.94	0	0	17.08	0
DN143118_c0_g1	0	0	0	0	0	19.73	0	0	0
DN143119_c0_g1	0	0	0	0	43.03	28.32	0	19.25	0
DN14311_c0_g1	0	16.26	18.85	0	0	0	0	0	12.2
DN143121_c0_g1	0	1.95	5.11	4.22	0	1.59	0	0	0
DN143125_c0_g1	0	0	0	0	0	0	0	0	0
DN143126_c0_g1	0	0	0	0	0	0	0	0	0
DN143127_c0_g1	0	0	0	0	0	0	0	25.15	0
DN14312_c0_g1	0	0	0	0	0	0	0	0	0
DN143130_c0_g1	0	0	0	0	0	8.59	0	0	0
DN143131_c0_g1	0	0	0	0	0	0	0	0	41.59
DN143132_c0_g1	0	0	0	0	0	0	0	0	0
DN143134_c0_g1	0	0	0	0	0	0	5.82	8.38	0
DN143135_c0_g1	0	0	0	0	0	0	0	0	0
DN143138_c0_g1	0	0	15.02	0	0	0	0	0	0
DN143139_c0_g1	0	0	0	0	0	0	0	0	0
DN14313_c0_g1	4.52	4.88	5.75	4.86	5.18	14.32	0	9	0
DN14313_c1_g1	0	0	0	0	0	0	0	0	121.64
DN143140_c0_g1	0	0	0	0	0	0	0	0	0
DN143142_c0_g1	17.43	0	23.97	0	0	0	0	0	0
DN143145_c0_g1	6.46	7.15	0	0	0	0	0	0	0
DN143146_c0_g1	0	0	0	0	0	0	0	0	0
DN143147_c0_g1	0	0	0	0	0	0	0	0	0
DN143148_c0_g1	0	0	38.99	0	0	0	0	0	0
DN14314_c0_g1	47.78	39.67	59.44	113.49	5.5	87.82	57.51	43.47	33.46
DN143151_c0_g1	0	0	0	0	0	0	0	0	0
DN143152_c0_g1	0	0	0	0	0	0	0	0	0
DN143155_c0_g1	0	8.78	0	0	0	0	0	0	0
DN143156_c0_g1	0	0	0	0	0	0	0	0	0
DN143158_c0_g1	0	0	0	0	0	0	0	0	0
DN143159_c0_g1	0	0	0	0	0	0	0	0	0
DN143161_c0_g1	0	0	0	0	0	0	0	0	0
DN143163_c0_g1	0	0	4.79	0	0	0	7.75	1.86	0
DN143167_c0_g1	0	0	0	0	0	0	0	0	0
DN143168_c0_g1	21.63	0	0	0	0	0	0	0	0
DN143169_c0_g1	0	0	0	0	0	0	0	0	0
DN143170_c0_g1	0	93.33	0	0	0	0	0	0	0
DN143172_c0_g1	0	0	0	0	0	0	0	0	0
DN143173_c0_g1	0	0	0	0	0	0	0	0	0
DN143176_c0_g1	0	0	0	0	0	18.14	0	0	0
DN143177_c0_g1	0	0	0	0	0	0	0	0	0
DN143179_c0_g1	0	0	0	419.91	0	0	0	0	0
DN14317_c0_g1	1584.62	1134.88	1190.1	386.51	338.4	337.28	594.46	569.4	572.55
DN14317_c0_g2	0	0	9.91	8.11	0	6.05	8.08	3.73	12.82
DN14317_c0_g3	4.84	0	0	20.75	0	11.77	0	0	0
DN14317_c1_g1	0	0	0	0	0	0	0	0	0
DN14317_c3_g1	0	0	0	9.73	10.35	7.32	0	0	7.5
DN143181_c0_g1	0	0	0	0	0	0	0	0	0
DN143182_c0_g1	0	0	0	0	0	0	0	0	0
DN143183_c0_g1	0	0	25.57	0	0	0	0	0	0
DN143184_c0_g1	0	0	0	0	0	0	0	0	0
DN143185_c0_g1	0	0	0	0	0	0	35.22	16.77	0
DN143187_c0_g1	0	0	0	0	0	0	0	0	0
DN143189_c0_g1	0	0	0	0	0	0	0	0	0
DN14318_c0_g1	2.26	2.6	0	10.38	5.82	19.73	0	8.07	0
DN143191_c0_g1	0	0	0	27.89	0	0	0	0	0
DN143192_c0_g1	17.76	0	0	0	0	0	0	0	0
DN143193_c0_g1	0	0	0	0	0	0	0	0	0
DN143194_c0_g1	0	0	0	0	0	16.86	0	0	0
DN143195_c0_g1	14.53	0	0	15.56	0	11.45	15.83	0	25.02
DN143197_c0_g1	0	0	0	0	0	0	0	0	0
DN143199_c0_g1	0	58.53	0	0	0	0	0	0	0
DN1431_c0_g1	168.54	120.64	140.61	12.97	6.79	13.05	37.48	61.78	51.59
DN143200_c0_g1	0	0	0	0	0	0	0	0	0
DN143201_c0_g1	0	0	0	28.21	0	0	56.86	13.35	0
DN143202_c0_g1	0	0	0	0	0	0	0	0	0
DN143203_c0_g1	0	0	0	674.45	0	0	0	0	0
DN143205_c0_g1	0	0	0	0	0	0	0	0	0
DN143206_c0_g1	27.44	0	0	0	0	0	0	0	0
DN143207_c0_g1	0	0	0	0	73.76	0	71.4	33.22	0
DN143208_c0_g1	0	0	0	0	0	0	0	0	0
DN143209_c0_g1	0	0	0	0	0	0	0	12.73	0
DN14320_c0_g1	48.75	19.84	28.12	15.24	7.76	8.27	24.23	34.46	33.15
DN14320_c0_g2	2.26	0	1.28	2.27	0	0.95	1.29	0	0
DN14320_c2_g1	0	0	0	0	19.41	0	0	0	0
DN14320_c3_g1	106.55	0	0	0	0	0	0	0	0
DN14320_c4_g1	0	0	0	0	0	0	0	0	0
DN14320_c5_g1	0	0	0	0	0	0	0	0	0
DN14320_c6_g1	0	0	0	0	0	0	0	0	0
DN143210_c0_g1	5.49	0	0	5.84	0	48.05	17.12	51.85	22.51
DN143211_c0_g1	0	0	0	0	22.32	0	0	0	0
DN143212_c0_g1	0	0	0	37.61	0	26.73	0	0	0
DN143213_c0_g1	0	0	0	0	0	0	0	0	20.33
DN143215_c0_g1	0	0	0	0	0	7	0	0	0
DN143216_c0_g1	4.2	0	0	4.54	0	0	0	0	0
DN143217_c0_g1	0	0	0	0	0	0	0	0	0
DN143219_c0_g1	0	0	0	0	0	0	0	0	0
DN14321_c0_g1	289.93	240.63	335.55	167.64	142.67	233.23	239.08	298.05	231.08
DN14321_c0_g2	0	0	0	7.78	0	14.95	3.88	27.63	6.25
DN14321_c2_g1	8.72	0	5.75	0	10.35	14.64	0	9	3.75
DN14321_c4_g1	2.58	2.93	7.03	2.92	6.15	0	8.4	1.24	0
DN143220_c0_g1	0	0	0	0	0	0	0	0	0
DN143221_c0_g1	0	0	0	0	0	0	0	0	0
DN143223_c0_g1	0	0	0	0	0	7.64	0	0	0
DN143224_c0_g1	0	0	0	0	0	0	0	11.8	0
DN143225_c0_g1	0	0	0	0	0	0	0	0	40.96
DN143226_c0_g1	17.11	0	0	0	0	0	0	8.69	0
DN143227_c0_g1	0	0	0	0	0	5.09	0	1.55	0
DN143229_c0_g1	0	0	0	0	0	0	37.48	0	0
DN14322_c0_g1	100.41	90.4	93.96	151.43	164.02	129.5	86.26	159.58	171.36
DN143233_c0_g1	0	0	0	0	0	0	0	0	0
DN143235_c0_g1	0	0	0	0	0	0	0	0	0
DN143236_c0_g1	0	0	0	0	0	0	0	13.04	0
DN143239_c0_g1	0	0	0	0	0	0	0	0	262.98
DN14323_c0_g1	234.72	242.26	282.5	568.09	200.9	292.42	104.68	120.77	128.52
DN143240_c0_g1	0	0	0	0	0	0	0	0	0
DN143241_c0_g1	0	0	25.89	0	0	0	0	0	0
DN143243_c0_g1	23.25	0	0	0	0	18.14	0	0	0
DN143246_c0_g1	9.04	10.08	12.14	0	0	0	0	0	0
DN143247_c0_g1	0	0	0	0	0	0	0	0	0
DN143248_c0_g1	0	0	0	0	26.53	0	0	0	0
DN143249_c0_g1	0	0	0	0	0	0	0	0	0
DN14324_c0_g1	0	0	0	0	0	0	0	0	0
DN143250_c0_g1	0	0	0	0	0	0	0	4.04	13.76
DN143251_c0_g1	0	0	0	0	0	0	0	0	0
DN143253_c0_g1	0	0	0	0	0	0	0	0	0
DN143255_c0_g1	0	0	0	0	0	0	0	0	0
DN143257_c0_g1	0	0	0	0	0	0	0	0	0
DN143258_c0_g1	0	0	0	0	0	0	0	0	0
DN143259_c0_g1	0	0	0	0	13.91	0	0	0	0
DN14325_c0_g1	0	0	0	0	0	0	0	0	0
DN143263_c0_g1	0	0	0	0	0	0	0	0	0
DN143264_c0_g1	0	0	0	0	0	0	0	20.18	0
DN143265_c0_g1	0	0	0	0	29.12	0	0	12.73	0
DN143266_c0_g1	0	0	0	0	0	0	0	45.02	0
DN143267_c0_g1	0	0	0	0	0	0	0	0	0
DN143268_c0_g1	0	0	0	0	0	0	0	0	0
DN14326_c0_g1	59.73	76.42	74.46	14.59	12.62	15.91	5.82	13.35	5.63
DN143271_c0_g1	0	0	0	0	0	0	0	8.07	0
DN143274_c0_g1	0	0	0	0	0	0	0	0	12.2
DN143275_c0_g1	0	0	0	0	0	0	0	0	0
DN143277_c0_g1	185.65	0	0	0	0	0	0	0	0
DN14327_c0_g1	0	10.73	0	10.38	0	0	10.34	9.62	8.13
DN143280_c0_g1	0	0	0	0	0	0	0	0	0
DN143281_c0_g1	0	0	0	0	0	0	0	0	0
DN143282_c0_g1	0	0	0	0	0	0	0	0	0
DN143286_c0_g1	0	0	0	0	0	0	0	0	0
DN143288_c0_g1	0	0	0	0	0	0	0	0	0
DN143289_c0_g1	0	0	0	0	7.12	5.09	6.46	3.1	0
DN14328_c0_g1	0	4.23	0	0	0	0	0	0	3.44
DN14328_c0_g2	8.39	0	0	9.08	4.85	5.09	0	8.38	5.32
DN14328_c0_g3	0	0	0	0	0	0	0	0	0
DN14328_c1_g1	8.07	8.13	11.19	23.67	56.62	55.37	5.82	0	4.38
DN143290_c0_g1	0	0	0	0	0	0	0	0	0
DN143292_c0_g1	0	0	0	8.75	0	13.05	0	0	0
DN143294_c0_g1	0	0	0	0	0	0	0	0	0
DN143297_c0_g1	0	0	0	0	0	0	0	0	0
DN143299_c0_g1	0	0	0	0	0	0	240.69	0	0
DN14329_c0_g1	3.55	0	4.47	3.57	4.21	9.55	9.69	5.59	3.75
DN14329_c1_g1	0	0	0	0	0	0	0	0	0
DN1432_c0_g1	202.11	124.22	248.95	96.95	51.12	151.46	171.23	212.67	150.09
DN143300_c0_g1	21.95	0	30.04	0	0	17.18	0	0	0
DN143301_c0_g1	0	0	0	0	0	0	0	0	0
DN143303_c0_g1	0	0	0	0	0	14.64	0	0	0
DN143304_c0_g1	0	0	0	0	0	0	0	0	0
DN143305_c0_g1	0	0	0	0	0	0	0	0	0
DN143306_c0_g1	0	0	0	0	0	0	41.03	0	0
DN143307_c0_g1	0	0	0	27.56	0	0	0	0	0
DN143308_c0_g1	0	0	25.25	0	0	14.64	0	0	0
DN143309_c0_g1	0	0	0	0	0	37.23	0	8.07	0
DN14330_c0_g1	10.01	16.91	6.71	38.26	17.79	8.27	0	13.04	12.82
DN143310_c0_g1	0	0	0	0	0	37.23	0	0	0
DN143311_c0_g1	0	0	0	0	0	0	0	0	0
DN143314_c0_g1	0	0	0	0	0	0	0	0	0
DN143315_c0_g1	0	0	0	0	0	0	0	0	0
DN143317_c0_g1	0	0	0	0	0	0	0	0	0
DN143318_c0_g1	0	0	0	0	0	0	0	0	0
DN14331_c0_g1	28.41	13.33	5.11	25.94	4.53	23.23	22.62	9	9.07
DN143320_c0_g1	0	0	0	0	0	0	0	0	0
DN143321_c0_g1	0	0	0	0	0	0	0	0	0
DN143322_c0_g1	0	0	0	0	0	0	0	0	11.88
DN143324_c0_g1	0	0	0	0	0	0	0	0	0
DN143325_c0_g1	0	0	0	0	0	0	0	0	0
DN143326_c0_g1	0	0	0	0	0	0	0	0	0
DN143327_c0_g1	0	0	0	0	0	0	0	0	0
DN14332_c0_g1	228.59	15.28	116.01	29.18	94.14	128.55	29.08	34.46	69.11
DN14332_c0_g2	0	0	35.79	0	0	0	0	26.7	22.51
DN14332_c1_g1	333.84	182.75	214.75	57.07	61.47	139.05	194.82	277.25	120.7
DN143330_c0_g1	0	0	0	0	0	0	204.51	0	159.79
DN143331_c0_g1	0	0	0	0	0	0	0	0	0
DN143332_c0_g1	0	0	0	0	0	0	0	0	0
DN143333_c0_g1	0	0	0	0	0	0	0	0	0
DN14333_c0_g1	1.61	5.2	0	53.5	19.41	66.5	19.71	303.95	65.35
DN143340_c0_g1	0	0	13.42	0	23.62	89.41	0	5.28	0
DN143341_c0_g1	0	0	0	0	0	49	0	0	57.54
DN143343_c0_g1	0	0	0	0	0	0	0	0	0
DN143344_c0_g1	25.18	0	16.94	0	0	30.23	0	6.52	0
DN143345_c0_g1	0	0	0	0	0	0	0	19.87	0
DN143346_c0_g1	0	0	0	0	0	0	0	0	28.77
DN143347_c0_g1	0	0	0	0	0	0	0	0	0
DN14334_c0_g1	149.49	121.94	274.2	116.41	44	220.51	120.83	201.18	127.58
DN14334_c0_g2	163.37	131.37	182.8	78.79	88.97	137.46	204.51	206.15	228.27
DN14334_c0_g3	26.8	0	17.9	0	0	10.5	0	13.66	11.26
DN14334_c0_g4	0	0	0	0	0	0	0	0	16.57
DN14334_c0_g5	315.12	317.7	292.73	313.88	192.82	159.73	514.66	447.08	381.18
DN143350_c0_g1	0	0	0	6.16	0	9.55	0	0	5
DN143351_c0_g1	0	0	0	0	0	0	0	0	0
DN143352_c0_g1	0	0	0	0	0	0	0	6.83	0
DN143353_c0_g1	0	0	0	0	0	27.05	0	0	0
DN143355_c0_g1	0	0	0	0	0	0	0	0	0
DN143357_c0_g1	3.23	3.58	4.47	0	0	0	0	0	0
DN143358_c0_g1	0	0	0	0	0	0	0	0	0
DN143359_c0_g1	0	0	0	0	0	0	0	18.01	0
DN14335_c0_g1	2912.57	2023.6	2462.01	432.56	230.34	219.55	903	473.47	440.28
DN14335_c1_g1	0	4.88	0	4.22	0	3.5	0	0	0
DN14335_c1_g2	0	0	0	0	0	30.86	0	103.7	70.36
DN14335_c2_g1	21.95	0	0	0	0	0	24.23	34.15	19.07
DN14335_c3_g1	10.01	34.47	27.16	0	0	8.27	10.98	15.52	8.76
DN143360_c0_g1	0	0	0	0	0	0	0	0	0
DN143363_c0_g1	0	0	0	0	0	0	0	0	0
DN143364_c0_g1	0	0	14.38	0	0	0	11.63	0	0
DN143365_c0_g1	0	0	0	0	0	0	0	0	0
DN143366_c0_g1	0	0	0	0	0	0	0	0	0
DN143369_c0_g1	0	0	0	0	0	0	0	0	0
DN14336_c0_g1	5.81	0.98	5.11	3.24	2.26	2.55	0.97	0.62	0.94
DN143370_c0_g1	0	0	0	21.73	0	0	0	10.25	17.2
DN143371_c0_g1	0	0	0	0	0	0	0	0	0
DN143373_c0_g1	0	0	0	0	0	0	0	0	0
DN143374_c0_g1	0	7.15	8.31	0	0	0	0	0	0
DN143375_c0_g1	0	0	0	0	0	0	0	5.28	0
DN143378_c0_g1	0	0	0	0	0	0	0	0	0
DN143379_c0_g1	0	0	0	0	0	0	0	0	0
DN14337_c0_g1	0	0	0	0	0	65.23	0	0	156.66
DN14337_c0_g2	5.81	4.23	10.23	8.43	6.79	9.86	0	4.97	1.56
DN14337_c0_g3	454.92	545.33	608.15	0	1842.75	2245.48	475.25	1161.47	0
DN14337_c0_g4	0	0	0	0	0	14.32	0	27.94	15.63
DN14337_c1_g1	3.23	5.53	8.95	16.21	11.97	18.14	0	6.83	0
DN143380_c0_g1	0	0	0	0	0	0	0	0	0
DN143381_c0_g1	0	0	0	0	0	0	0	0	0
DN143382_c0_g1	0	0	0	0	0	0	0	0	0
DN143383_c0_g1	0	0	0	0	0	0	0	8.69	0
DN14338_c0_g1	129.15	40.32	0	0	0	0	0	0	0
DN14338_c0_g2	0	5.2	0	0	0	8.59	5.82	28.56	22.83
DN143390_c0_g1	0	0	0	0	0	78.91	0	0	0
DN143391_c0_g1	0	0	0	0	0	0	0	0	0
DN143393_c0_g1	0	0	0	0	0	0	0	0	0
DN143395_c0_g1	0	0	0	24.64	26.53	0	0	0	0
DN143396_c0_g1	0	0	0	0	0	0	0	0	0
DN14339_c0_g1	199.85	164.54	189.19	149.81	117.76	170.23	335.68	297.12	273.92
DN1433_c0_g1	21.63	0	0	0	0	0	0	0	0
DN1433_c0_g2	718.38	587.6	823.86	274.97	174.38	261.55	274.62	473.47	388.99
DN143400_c0_g1	0	0	0	0	0	0	0	0	0
DN143401_c0_g1	0	0	0	0	0	0	0	0	0
DN143402_c0_g1	0	0	0	0	5.18	0	0	0	0
DN143406_c0_g1	10.65	0	0	0	0	0	0	10.87	0
DN143407_c0_g1	0	0	0	0	0	0	0	47.5	0
DN143409_c0_g1	0	0	0	0	0	0	0	0	0
DN14340_c0_g1	0	0	46.02	0	0	0	0	0	0
DN143410_c0_g1	0	0	70.95	0	0	0	0	0	0
DN143411_c0_g1	15.5	35.44	0	0	0	0	0	0	13.13
DN143414_c0_g1	0	0	0	0	0	10.82	0	0	0
DN143416_c0_g1	0	0	0	0	0	70.64	0	0	0
DN143417_c0_g1	0	0	0	0	0	0	0	0	0
DN143419_c0_g1	0	0	0	0	0	0	20.03	9.31	0
DN14341_c0_g1	6.13	0	0	0	3.56	2.55	0	1.55	7.82
DN14341_c1_g1	0	0	13.42	0	0	7.95	0	0	0
DN143420_c0_g1	0	0	0	0	0	0	0	0	0
DN143421_c0_g1	0	0	0	0	0	0	0	0	0
DN143422_c0_g1	0	0	0	0	0	0	0	0	0
DN143423_c0_g1	0	0	0	0	0	0	0	21.42	0
DN143424_c0_g1	0	0	0	0	0	0	0	0	0
DN143425_c0_g1	0	0	0	0	0	0	0	0	0
DN143427_c0_g1	0	0	0	0	0	0	0	0	0
DN143428_c0_g1	0	7.15	0	0	0	0	0	0	0
DN14342_c0_g1	5.81	6.18	11.19	0	0	16.55	9.05	13.04	5
DN143430_c0_g1	0	0	0	0	0	0	0	7.76	0
DN143431_c0_g1	0	0	0	0	0	0	0	0	0
DN143432_c0_g1	0	0	0	0	0	0	0	0	0
DN143433_c0_g1	0	0	0	0	0	0	0	0	0
DN143434_c0_g1	0	0	0	0	0	0	0	0	0
DN143437_c0_g1	0	0	0	9.4	0	0	9.37	0	0
DN143438_c0_g1	0	0	0	0	0	0	0	0	0
DN143439_c0_g1	0	0	0	0	0	0	0	0	0
DN14343_c0_g1	563.4	375.58	537.84	263.62	163.38	286.37	166.71	222.61	178.24
DN14343_c1_g1	0	9.43	0	9.08	0	10.5	4.52	0	0
DN143441_c0_g1	7.1	0	0	7.46	0	0	7.43	3.73	0
DN143442_c0_g1	0	0	0	0	0	0	0	0	4.07
DN143443_c0_g1	0	0	0	10.38	0	0	0	0	0
DN143447_c0_g1	0	0	0	0	0	0	0	0	0
DN143448_c0_g1	0	0	10.23	0	0	0	0	4.04	6.57
DN14344_c0_g1	175.96	0	0	0	0	0	0	45.95	76.92
DN143452_c0_g1	0	0	0	0	0	0	0	0	0
DN143454_c0_g1	0	0	26.84	0	0	0	0	0	16.89
DN143455_c0_g1	0	0	0	0	0	0	0	0	0
DN143456_c0_g1	0	0	0	0	0	0	0	0	0
DN143457_c0_g1	0	0	0	0	0	0	0	0	0
DN143459_c0_g1	0	0	0	0	0	414.6	0	0	0
DN14345_c0_g1	3.23	0.98	0	0	3.24	5.09	1.94	1.55	2.5
DN143460_c0_g1	0	0	0	0	53.7	35	0	0	0
DN143461_c0_g1	0	9.11	0	0	0	0	0	0	0
DN143464_c0_g1	0	0	0	0	0	0	0	0	0
DN143465_c0_g1	0	0	0	0	0	0	22.62	0	0
DN143467_c0_g1	0	0	0	0	0	0	0	0	0
DN143468_c0_g1	0	0	0	674.45	0	0	0	0	0
DN14346_c0_g1	0	0.98	1.92	2.27	2.26	4.45	4.2	5.59	4.07
DN143470_c0_g1	0	0	0	0	0	0	0	0	0
DN143471_c0_g1	0	0	0	0	0	14.95	0	0	0
DN143472_c0_g1	0	26.99	0	12.97	27.82	0	0	12.11	10.01
DN143473_c0_g1	0	0	0	0	0	0	0	0	0
DN143476_c0_g1	0	146.98	0	5.19	0	7.95	0	0	0
DN143477_c0_g1	0	0	0	0	0	0	0	0	0
DN143478_c0_g1	0	0	0	0	0	0	0	0	0
DN143479_c0_g1	0	0	0	0	0	0	0	0	0
DN14347_c0_g1	15.17	30.89	15.66	12	4.85	9.86	6.46	3.73	5
DN143480_c0_g1	0	0	0	0	0	16.55	0	0	0
DN143482_c0_g1	0	0	0	0	0	10.5	0	3.42	0
DN143484_c0_g1	0	0	0	0	0	0	0	0	0
DN143485_c0_g1	0	0	0	0	0	0	0	0	0
DN143486_c0_g1	0	0	15.02	0	0	0	0	0	9.69
DN143487_c0_g1	0	0	0	0	0	0	0	0	0
DN143488_c0_g1	0	0	0	0	0	0	0	0	95.37
DN143489_c0_g1	0	0	0	0	0	0	0	0	0
DN14348_c0_g1	235.37	212.02	235.21	181.26	81.53	215.1	340.2	270.42	354.91
DN143493_c0_g1	0	0	0	0	0	0	0	0	0
DN143495_c0_g1	0	0	0	0	0	15.59	0	0	0
DN143496_c0_g1	0	0	0	0	0	0	0	0	0
DN143497_c0_g1	0	0	0	0	0	0	0	0	0
DN143498_c0_g1	0	0	0	17.51	0	0	0	0	0
DN14349_c0_g1	0	0	0	0	0	30.23	0	68.92	32.83
DN14349_c0_g2	0	0	0	0	0	0	0	0	0
DN14349_c0_g3	0	0	0	0	0	0	0	14.59	0
DN14349_c0_g4	167.57	0	0	0	0	0	0	0	0
DN14349_c1_g1	0.97	7.15	0	2.27	0	1.91	3.55	7.76	3.75
DN14349_c2_g1	0	0	0	0	0	0	42	19.56	0
DN1434_c0_g1	28.09	21.14	22.05	16.21	21.35	10.5	29.08	55.26	32.83
DN143500_c0_g1	0	0	0	0	0	0	0	0	0
DN143503_c0_g1	0	0	0	0	0	0	0	0	0
DN143504_c0_g1	0	0	0	0	0	0	0	0	0
DN143505_c0_g1	0	0	0	0	0	0	0	67.68	0
DN143506_c0_g1	0	0	0	0	0	0	0	0	0
DN143507_c0_g1	9.69	0	0	0	0	0	0	0	0
DN143508_c0_g1	0	242.91	0	0	0	0	0	0	0
DN14350_c0_g1	1.29	2.93	4.47	5.84	2.91	2.23	0	0	0.94
DN14350_c0_g2	0	0	0	0	0	0	0	0	0
DN143511_c0_g1	0	0	0	0	0	0	0	0	0
DN143512_c0_g1	9.04	0	0	0	0	0	0	0	0
DN143514_c0_g1	0	0	0	0	0	0	0	0	0
DN143515_c0_g1	0	0	0	0	0	0	0	0	0
DN143518_c0_g1	0	0	0	0	0	0	0	42.53	0
DN143519_c0_g1	0	0	0	0	0	0	0	88.17	0
DN14351_c0_g1	0	0	0	57.07	0	0	0	13.66	0
DN143521_c0_g1	7.1	0	0	7.46	0	0	0	0	0
DN143524_c0_g1	0	0	0	0	0	0	0	0	0
DN143525_c0_g1	0	0	0	0	17.15	0	0	7.45	0
DN143526_c0_g1	0	0	0	0	86.38	0	0	0	0
DN143529_c0_g1	0	0	113.13	0	90.91	0	0	0	0
DN14352_c0_g1	209.22	82.27	166.5	62.91	23.94	553.33	18.74	222.3	85.05
DN14352_c0_g2	0	42.6	0	68.42	15.53	43.27	7.11	76.38	53.78
DN14352_c0_g3	12.59	7.15	12.46	0	3.56	10.5	20.35	16.14	10.63
DN14352_c0_g4	4.84	2.93	1.28	5.19	0.97	6.36	8.08	5.28	10.32
DN14352_c0_g5	0	18.54	7.35	0	12.94	4.45	11.95	8.38	37.52
DN14352_c2_g1	0	0	0	0	18.76	12.73	0	8.38	0
DN143530_c0_g1	0	0	0	0	0	0	24.88	11.8	0
DN143535_c0_g1	0	0	0	0	0	0	0	0	12.82
DN143536_c0_g1	0	0	0	0	0	0	0	0	0
DN143538_c0_g1	0	0	0	0	0	0	0	54.64	0
DN14353_c0_g1	235.37	209.74	248.63	194.23	135.88	193.46	253.62	397.71	312.38
DN14353_c0_g2	0	0	0	0	0	0	0	0	0
DN14353_c0_g3	0	0	0	0	0	0	0	0	0
DN14353_c1_g1	298.33	213.64	704.34	367.38	547.07	528.52	315	454.84	584.74
DN14353_c1_g2	0	40.65	47.3	110.9	79.26	78.59	75.28	193.73	88.49
DN14353_c1_g3	0	0	0	0	0	0	0	0	0
DN14353_c2_g1	0	0	0	0	0	0	0	0	0
DN143542_c0_g1	4.52	14.96	11.82	0	0	0	4.85	2.17	3.75
DN143543_c0_g1	0	0	0	0	0	0	0	0	0
DN143544_c0_g1	0	0	0	0	0	0	0	7.76	0
DN143545_c0_g1	0	0	0	0	0	0	0	0	0
DN143546_c0_g1	0	0	0	0	0	0	0	0	0
DN14354_c0_g1	86.21	59.83	66.79	18.48	17.15	29.27	19.71	73.58	27.2
DN14354_c0_g2	4.2	7.15	5.11	17.83	12.29	28.96	6.78	110.84	19.07
DN14354_c0_g3	0	0	0	0	0	0	0	13.35	10.94
DN14354_c1_g1	6.13	8.45	4.15	1.62	0	0	1.62	2.48	3.75
DN14354_c2_g1	4.52	4.88	0	0	0	3.82	9.69	2.17	11.57
DN14354_c3_g1	13.56	7.48	8.95	0	0	0	0	0	0
DN14354_c4_g1	0	0	0	0	0	0	0	0	0
DN143550_c0_g1	0	0	0	0	0	0	0	471.6	0
DN143551_c0_g1	0	0	0	0	0	0	0	0	0
DN143553_c0_g1	0	0	0	0	0	0	0	0	0
DN143554_c0_g1	0	0	0	0	0	0	0	0	0
DN143555_c0_g1	0	0	0	0	0	0	102.42	0	0
DN143557_c0_g1	0	0	0	12.97	0	0	0	6.21	0
DN143558_c0_g1	0	0	0	0	0	0	0	0	0
DN143559_c0_g1	0	0	0	0	0	0	0	0	0
DN143560_c0_g1	0	0	0	0	0	0	0	0	0
DN143561_c0_g1	0	0	0	0	0	0	0	0	0
DN143564_c0_g1	0	0	0	0	0	0	0	0	0
DN143566_c0_g1	0	0	0	0	0	0	0	0	0
DN143567_c0_g1	0	0	0	0	0	0	0	0	0
DN143569_c0_g1	0	0	0	0	0	0	0	0	0
DN14356_c0_g1	0	0	0	7.78	3.88	0	0	27.01	11.26
DN143570_c0_g1	9.36	10.41	0	10.05	0	0	0	0	0
DN143572_c0_g1	0	0	0	0	0	0	0	0	0
DN143573_c0_g1	0	0	0	0	0	0	0	0	22.83
DN143575_c0_g1	0	0	0	0	0	0	0	0	0
DN143577_c0_g1	0	0	0	0	0	0	0	0	0
DN14357_c0_g1	23.25	26.66	46.98	12.65	13.59	9.23	12.6	29.81	0
DN14357_c0_g2	0	0	0	0	0	0	0	11.18	0
DN14357_c1_g1	5.17	0	0	0	0	12.73	5.49	5.28	0
DN143580_c0_g1	6.46	0	0	0	0	5.09	6.78	3.42	0
DN143582_c0_g1	0	0	0	0	0	0	0	0	0
DN143586_c0_g1	0	0	0	0	0	0	0	0	0
DN143588_c0_g1	0	0	0	0	0	0	0	0	0
DN14358_c0_g1	85.24	63.41	75.1	105.06	63.41	90.68	16.15	158.96	32.21
DN14358_c0_g2	0	0	0	5.84	0	10.82	0	0	0
DN14358_c1_g1	7.75	1.95	3.52	22.37	7.44	28.64	4.85	95	15.63
DN14358_c2_g1	0	0	0	0	0	0	0	0	0
DN143590_c0_g1	0	0	0	0	0	0	0	226.95	0
DN143590_c1_g1	0	0	0	0	0	0	0	0	0
DN143591_c0_g1	0	0	0	0	0	0	0	13.35	0
DN143596_c0_g1	0	3.58	0	3.24	0	0	0	0	2.5
DN143597_c0_g1	0	0	0	0	0	0	0	0	0
DN143598_c0_g1	0	0	0	0	0	0	0	0	0
DN14359_c0_g1	8.72	0	0	0	0	7	0	3.73	9.69
DN14359_c1_g1	0	0	0	0	0	1.91	7.11	1.24	1.88
DN14359_c2_g1	4.52	0	0	9.73	0	14.95	9.69	4.66	0
DN14359_c3_g1	0	0	0	0	0	0	0	0	0
DN1435_c0_g1	18.08	12.03	14.7	785.02	658.03	950.44	1615.39	2301.52	2403.38
DN1435_c0_g2	110.42	93.98	122.08	34.7	35.26	29.91	32.63	38.81	29.39
DN1435_c1_g1	517.55	446.8	561.81	241.57	83.79	154.96	169.94	297.74	255.16
DN1435_c3_g1	0	0	0	0	0	8.27	3.55	6.83	0
DN1435_c4_g1	326.09	300.47	432.39	540.53	306.37	539.97	118.57	167.03	199.19
DN143600_c0_g1	0	0	0	0	0	0	0	0	0
DN143601_c0_g1	0	0	0	0	0	0	0	0	0
DN143602_c0_g1	0	0	0	0	0	0	0	0	0
DN143604_c0_g1	0	0	0	0	0	0	0	0	0
DN143605_c0_g1	0	0	0	19.13	0	0	0	0	0
DN143609_c0_g1	0	0	0	0	0	21.64	0	0	0
DN143610_c0_g1	0	0	0	0	0	0	0	0	0
DN143611_c0_g1	0	0	0	0	0	0	0	0	0
DN143612_c0_g1	0	0	0	0	0	0	0	0	0
DN143613_c0_g1	0	0	0	0	0	0	0	0	7.19
DN143617_c0_g1	0	0	0	0	0	0	0	0	0
DN143619_c0_g1	0	0	0	25.29	27.5	18.46	0	0	0
DN14361_c0_g1	2.58	2.93	3.52	14.59	10.35	11.14	0	16.77	15.95
DN143620_c0_g1	0	0	0	0	0	0	0	0	0
DN143621_c0_g1	0	0	0	0	0	0	0	16.45	0
DN143623_c0_g1	18.73	0	0	0	0	7.64	0	0	0
DN143624_c0_g1	0	0	0	0	0	0	0	0	0
DN143625_c0_g1	0	0	0	0	22	0	0	0	0
DN143626_c0_g1	0	0	0	0	0	0	0	0	0
DN143629_c0_g1	0	0	0	0	0	0	0	12.11	0
DN14362_c0_g1	21.31	10.73	23.33	2.27	4.21	0	3.88	0	0
DN143633_c0_g1	0	0	0	0	0	0	0	0	0
DN143634_c0_g1	0	0	0	0	0	0	0	0	0
DN143636_c0_g1	0	0	0	0	0	0	0	0	0
DN143639_c0_g1	0	0	0	0	0	0	0	0	0
DN14363_c0_g1	0	1.63	2.24	22.37	47.88	63.64	28.75	82.27	66.6
DN14363_c1_g1	280.25	206.16	281.87	84.31	43.67	77.96	239.08	286.87	258.6
DN14363_c1_g2	359.03	270.23	366.55	330.09	187.32	277.78	251.03	294.64	251.41
DN14363_c1_g3	17.76	24.71	35.15	90.79	62.12	91	14.22	13.66	11.26
DN143640_c0_g1	0	0	0	0	0	0	0	0	0
DN143641_c0_g1	17.43	0	0	0	0	0	0	9	0
DN143642_c0_g1	0	0	0	0	0	16.23	0	0	0
DN143644_c0_g1	0	0	0	0	0	0	122.45	0	0
DN143649_c0_g1	0	0	0	0	0	0	0	0	0
DN14364_c0_g1	7.75	17.23	10.23	0	0	0	0	0	0
DN143650_c0_g1	11.62	0	0	0	0	0	0	5.9	0
DN143652_c0_g1	0	0	0	0	0	0	0	0	0
DN143653_c0_g1	0	0	0	0	0	0	0	0	0
DN143654_c0_g1	0	0	0	0	0	0	0	0	0
DN143655_c0_g1	0	0	0	0	0	0	0	0	0
DN143656_c0_g1	0	0	0	0	0	0	0	0	0
DN143657_c0_g1	0	0	0	0	0	58.55	0	0	0
DN143658_c0_g1	0	0	0	0	0	0	0	0	0
DN143659_c0_g1	0	0	0	0	0	0	0	0	0
DN14365_c0_g1	0	0	0	0	0	0	0	26.39	44.09
DN14365_c0_g2	0	0	0	0	0	0	0	0	0
DN143660_c0_g1	0	0	0	0	0	5.73	0	0	0
DN143661_c0_g1	0	0	0	0	0	0	0	0	0
DN143663_c0_g1	0	0	0	0	0	0	27.14	0	0
DN143667_c0_g1	0	0	0	0	0	0	0	0	0
DN143669_c0_g1	0	0	0	0	0	68.09	0	0	0
DN14366_c0_g1	0	1.3	1.6	9.08	7.44	25.14	4.52	85.38	11.88
DN143671_c0_g1	0	0	0	0	0	0	0	0	0
DN143672_c0_g1	0	0	0	0	0	0	26.82	0	0
DN143673_c0_g1	0	0	0	0	0	0	0	0	0
DN143674_c0_g1	0	0	0	0	0	0	0	0	0
DN143676_c0_g1	0	0	0	0	0	0	0	0	0
DN143677_c0_g1	0	0	0	0	0	0	0	0	0
DN143680_c0_g1	0	0	0	0	0	0	0	0	0
DN143681_c0_g1	0	0	0	0	0	0	0	0	0
DN143683_c0_g1	0	0	0	0	0	0	0	0	0
DN143684_c0_g1	0	0	0	0	0	201.1	0	0	0
DN143685_c0_g1	0	0	0	0	0	0	0	6.21	0
DN143686_c0_g1	0	0	0	7.13	0	0	0	10.25	5.63
DN143687_c0_g1	0	9.76	0	0	0	0	0	0	0
DN143688_c0_g1	0	0	0	0	0	0	0	0	0
DN14368_c0_g1	289.61	192.18	292.73	107.33	56.94	113.91	335.35	415.41	397.44
DN14368_c2_g1	0	0	0	36.64	0	26.09	0	17.39	0
DN14368_c2_g2	60.38	0	64.87	0	0	0	12.92	18.63	0
DN14368_c2_g3	0	0	0	213.36	456.48	0	227.77	211.74	0
DN14368_c3_g1	0	0	0	0	0	0	0	0	0
DN143690_c0_g1	0	0	0	0	0	0	0	0	0
DN143691_c0_g1	0	0	0	0	0	0	0	0	0
DN143692_c0_g1	0	0	0	0	0	0	0	0	0
DN143693_c0_g1	0	0	0	0	0	0	0	0	0
DN143694_c0_g1	0	0	0	0	0	0	0	42.84	0
DN143695_c0_g1	0	0	0	0	0	0	0	0	0
DN143696_c0_g1	0	0	0	0	0	0	0	0	39.09
DN143697_c0_g1	0	164.54	0	0	0	0	0	0	0
DN14369_c0_g1	130.76	119.02	129.75	25.94	24.26	33.41	246.51	137.85	110.38
DN1436_c0_g1	82.33	77.07	60.4	31.45	24.26	26.73	109.2	132.26	102.56
DN1436_c1_g1	0	0	0	0	0	0	0	0	0
DN143704_c0_g1	0	0	0	0	0	0	0	0	0
DN143705_c0_g1	0	0	0	0	0	0	0	0	0
DN143706_c0_g1	0	0	0	0	0	0	0	0	0
DN143707_c0_g1	0	0	0	0	0	0	0	0	0
DN143708_c0_g1	0	0	0	0	0	0	0	0	0
DN143709_c0_g1	0	0	0	0	0	0	0	0	0
DN14370_c0_g1	3.55	5.85	0	14.92	4.21	20.05	7.43	2.79	2.81
DN143711_c0_g1	0	0	0	0	0	0	0	0	0
DN143714_c0_g1	0	0	0	0	0	0	0	0	0
DN143715_c0_g1	0	54.63	0	0	0	0	0	0	0
DN143717_c0_g1	0	0	0	0	0	0	0	0	0
DN143718_c0_g1	0	0	0	0	0	0	0	0	0
DN143719_c0_g1	0	0	0	0	0	0	0	31.67	0
DN14371_c0_g1	0	0	0	4.54	0	3.5	0	4.35	0
DN143721_c0_g1	0	0	0	0	0	8.27	0	21.11	0
DN143722_c0_g1	0	0	0	0	0	0	0	0	0
DN143723_c0_g1	3.23	3.58	0	0	7.44	20.68	3.23	8.07	18.45
DN143724_c0_g1	0	0	0	0	104.82	0	0	0	0
DN143727_c0_g1	0	0	0	0	0	0	0	0	0
DN14372_c0_g1	0	0	0	5.84	3.24	4.45	2.91	1.55	2.19
DN14372_c0_g2	0	0	0	0	0	0	0	0	0
DN14372_c1_g1	0	0	0	0	0	16.55	0	0	334.27
DN143730_c0_g1	0	0	0	0	0	0	0	0	0
DN143731_c0_g1	0	0	0	0	0	0	0	0	0
DN143735_c0_g1	0	0	0	0	0	0	0	0	0
DN143736_c0_g1	0	0	0	0	0	0	0	0	0
DN143737_c0_g1	11.95	0	0	0	0	0	0	0	0
DN143738_c1_g1	0	0	0	0	0	0	0	0	0
DN143739_c0_g1	0	0	0	0	0	0	0	7.45	0
DN14373_c0_g1	6.13	0	0	13.62	14.56	15.27	13.57	9.62	26.58
DN143740_c0_g1	0	0	0	0	0	0	0	0	0
DN143741_c0_g1	0	0	0	0	0	0	0	10.25	0
DN143743_c0_g1	0	0	0	0	0	0	0	0	0
DN143744_c0_g1	0	0	0	0	0	0	0	0	0
DN143746_c0_g1	14.53	0	0	0	0	23.23	0	0	0
DN143747_c0_g1	0	0	0	11.67	0	0	0	0	9.38
DN143748_c0_g1	0	0	0	0	0	0	0	0	0
DN14374_c0_g1	0	0	0	56.1	0	7	0	4.35	14.7
DN143750_c0_g1	0	18.86	0	0	0	0	0	0	0
DN143751_c0_g1	0	0	0	0	0	0	0	0	0
DN143753_c0_g1	0	0	0	0	0	0	0	0	0
DN143757_c0_g1	0	0	0	0	0	0	0	0	0
DN143758_c0_g1	5.81	0	0	0	0	0	0	0	4.69
DN143759_c0_g1	0	0	0	0	0	22.27	0	0	0
DN14375_c0_g1	12.27	15.28	18.22	3.24	12.62	11.45	11.31	7.76	14.38
DN143760_c0_g1	0	0	0	0	0	0	0	0	0
DN143761_c0_g1	0	0	0	0	0	0	0	0	0
DN143763_c0_g1	0	0	0	0	0	0	0	0	0
DN143765_c0_g1	0	0	6.39	0	5.5	7.95	0	0	0
DN143768_c0_g1	0	0	0	0	0	0	0	0	0
DN143769_c0_g1	0	0	0	0	0	0	0	0	0
DN14376_c0_g1	0	0	0	0	0	0	2.58	1.24	0
DN143770_c0_g1	0	0	0	0	0	0	0	0	0
DN143771_c0_g1	0	0	0	0	0	0	0	0	0
DN143772_c0_g1	0	0	0	0	0	0	0	0	0
DN143773_c0_g1	0	0	0	0	0	0	0	0	0
DN143775_c0_g1	0	0	0	0	0	0	0	6.21	0
DN143776_c0_g1	0	0	0	0	0	0	0	0	0
DN143777_c0_g1	0	0	0	0	0	0	0	0	0
DN14377_c0_g1	11.3	14.96	6.39	7.46	6.79	14.32	7.11	8.38	5.63
DN14377_c1_g1	0	0	0	0	0	0	0	0	0
DN143781_c0_g1	0	0	0	0	0	0	0	0	0
DN143783_c0_g1	0	0	0	0	0	0	0	0	0
DN143784_c0_g1	0	0	0	0	10.35	0	9.69	0	0
DN143785_c0_g1	11.95	0	0	6.49	6.79	14.64	0	0	0
DN143786_c0_g1	0	0	0	0	0	0	0	0	0
DN14378_c0_g1	80.07	82.27	126.87	8.43	3.88	11.77	7.75	10.87	6.57
DN14378_c0_g2	4.84	5.2	12.14	5.19	0	3.82	2.58	37.26	10.01
DN14378_c1_g1	37.45	0	19.81	8.11	8.73	0	0	22.97	19.07
DN14378_c2_g1	0	0	0	0	0	0	0	0	0
DN143790_c0_g1	0	0	0	0	0	0	0	0	0
DN143793_c0_g1	0	478.34	0	0	0	0	0	0	0
DN143794_c0_g1	0	0	0	0	0	0	0	0	0
DN143796_c0_g1	0	0	0	0	0	9.55	0	0	0
DN143797_c0_g1	0	0	0	0	0	0	0	0	0
DN143799_c0_g1	0	0	0	0	0	0	0	0	246.72
DN14379_c0_g1	0	0	10.55	8.43	9.38	12.73	0	4.04	14.07
DN14379_c1_g1	2.26	1.3	3.2	6.49	6.79	6.05	128.26	50.3	1.88
DN14379_c1_g2	3.55	0	7.03	0	1.94	2.86	7.43	6.21	0
DN14379_c2_g1	31	37.07	43.14	0	0	0	0	0	0
DN14379_c3_g1	0	0	0	0	8.73	0	0	0	0
DN1437_c0_g1	60.05	78.04	50.17	206.23	181.49	175.96	106.94	216.71	163.85
DN143804_c0_g1	0	0	0	0	0	0	0	0	0
DN143806_c0_g1	0	0	0	0	0	0	0	75.75	0
DN143808_c0_g1	4.84	11.06	6.71	10.7	0	0	10.66	0	0
DN143809_c0_g1	0	0	0	0	0	0	11.95	5.59	28.14
DN14380_c0_g1	0	0	97.79	114.46	0	54.09	0	36.33	60.98
DN143810_c0_g1	0	0	0	0	0	11.45	0	0	12.2
DN143813_c0_g1	0	0	0	0	0	0	0	0	0
DN143814_c0_g1	0	0	0	0	0	0	0	0	0
DN143816_c0_g1	0	0	0	0	0	0	0	0	0
DN143817_c0_g1	0	0	0	0	0	0	0	0	0
DN143819_c0_g1	0	0	0	0	0	0	0	0	0
DN14381_c0_g1	8.39	3.9	2.24	0	0	1.27	5.49	5.28	7.19
DN143820_c0_g1	0	0	0	0	0	0	0	4.66	0
DN143823_c0_g1	18.08	0	0	0	0	0	0	0	0
DN143824_c0_g1	0	0	0	0	0	0	0	0	0
DN143826_c0_g1	0	0	0	9.73	10.35	7.32	0	0	0
DN143827_c0_g1	0	0	0	0	0	0	0	0	0
DN143829_c0_g1	0	0	0	0	0	0	0	0	0
DN14382_c0_g1	14.53	32.19	40.91	62.58	8.41	42.64	68.82	26.7	35.33
DN14382_c0_g2	0	0	0	0	0	757.93	0	22.04	0
DN143830_c0_g1	0	0	0	0	0	0	0	0	0
DN143833_c0_g1	0	0	0	0	0	0	0	0	0
DN143836_c0_g1	0	0	0	0	0	3.5	0	4.35	7.5
DN143837_c0_g1	0	0	0	0	0	0	35.86	37.57	0
DN14383_c0_g1	3.23	0	0	0	0	0	0	0	0
DN14383_c0_g2	0	0	0	0	0	0	110.82	11.8	19.7
DN14383_c1_g1	0	0	0	0	0	0	0	19.56	0
DN14383_c3_g1	0	6.5	3.83	0	0	2.55	6.46	1.55	2.5
DN143841_c0_g1	0	0	0	0	0	0	0	0	0
DN143842_c0_g1	0	0	0	0	0	0	0	324.75	0
DN143844_c0_g1	0	0	0	0	0	0	0	0	0
DN143845_c0_g1	0	0	0	0	0	0	0	0	0
DN143846_c0_g1	0	0	0	0	0	0	0	0	0
DN143847_c0_g1	0	0	0	81.06	0	0	0	0	0
DN143848_c0_g1	0	0	0	0	12.62	8.59	0	0	9.38
DN143849_c0_g1	0	0	0	0	0	0	0	0	0
DN143851_c0_g1	0	0	0	0	0	0	0	0	0
DN143856_c0_g1	0	0	0	0	0	0	0	0	0
DN143857_c0_g1	0	0	0	0	0	0	0	0	0
DN143858_c0_g1	141.42	0	0	0	0	0	0	0	0
DN143859_c0_g1	0	0	0	0	0	17.82	0	0	0
DN14385_c0_g1	0	0	0	0	0	0	0	0	0
DN143860_c0_g1	0	0	0	0	0	0	14.86	0	0
DN143861_c0_g1	0	0	0	0	12.94	17.82	0	0	0
DN143862_c0_g1	0	0	0	0	0	0	0	0	0
DN143863_c0_g1	0	0	0	0	0	0	0	13.66	0
DN143868_c0_g1	0	0	0	0	0	0	0	0	0
DN143869_c0_g1	0	0	0	0	0	0	0	0	0
DN14386_c0_g1	0	0	0	0	0	36.59	0	25.15	0
DN143871_c0_g1	0	0	0	0	0	0	0	0	0
DN143874_c0_g1	0	0	0	0	0	0	0	0	0
DN14387_c0_g1	0	61.78	71.9	0	0	38.18	0	26.39	88.49
DN143880_c0_g1	0	0	0	0	0	0	0	0	0
DN143882_c0_g1	19.05	0	0	0	0	0	0	0	0
DN143883_c0_g1	0	0	0	0	0	0	0	0	0
DN143884_c0_g1	0	0	0	0	0	0	0	0	0
DN143885_c0_g1	0	0	0	14.59	0	10.82	0	0	0
DN143887_c0_g1	0	0	0	0	0	0	0	0	0
DN143888_c0_g1	0	0	0	0	0	0	0	0	0
DN14388_c0_g1	0	0	0	0	0	3.18	7.75	48.74	0
DN143892_c0_g1	0	0	0	0	0	0	28.11	0	0
DN143895_c0_g1	0	0	0	0	0	0	0	0	0
DN143897_c0_g1	0	0	0	0	0	0	0	0	0
DN143898_c0_g1	0	0	7.99	0	0	0	0	0	5
DN143899_c0_g1	0	0	0	0	6.47	0	0	0	0
DN14389_c0_g1	8.07	19.51	23.33	0	2.26	1.59	6.46	0	3.44
DN1438_c0_g1	28.74	29.92	30.36	12.32	10.03	21.32	33.28	89.73	68.79
DN143901_c0_g1	0	0	0	0	0	0	0	0	0
DN143910_c0_g1	0	0	0	0	0	0	0	0	0
DN143912_c0_g1	0	0	0	0	0	0	0	0	0
DN143913_c0_g1	0	0	0	0	0	0	0	0	0
DN143914_c0_g1	0	0	0	0	0	0	0	0	0
DN143916_c0_g1	0	0	0	0	0	0	0	0	31.89
DN143918_c0_g1	0	0	0	0	0	0	0	0	0
DN14391_c0_g1	0	0	0	0	3.24	14	9.05	13.66	2.5
DN14391_c0_g2	0	9.76	0	0	10.03	0	0	15.52	0
DN14391_c0_g3	0	0	0	0	0	0	0	0	0
DN14391_c0_g4	145.61	96.58	105.78	28.21	16.82	28.32	14.54	28.25	23.45
DN143921_c0_g1	0	0	0	0	0	128.55	0	0	0
DN143926_c0_g1	0	0	0	0	0	0	0	0	0
DN143927_c0_g1	0	0	0	0	0	0	0	22.97	0
DN14392_c0_g1	503.35	406.8	511	260.7	199.61	252.01	791.86	560.71	443.72
DN14392_c1_g1	22.28	8.13	9.91	27.89	21.68	18.46	7.75	15.21	18.76
DN14392_c2_g1	0	0	0	0	0	0	9.05	0	0
DN14392_c3_g1	0	0	0	0	0	0	0	0	0
DN143930_c0_g1	0	0	0	0	0	116.78	0	0	0
DN143932_c0_g1	0	0	0	0	0	0	0	3.73	0
DN143933_c0_g1	0	0	0	0	102.88	0	0	0	0
DN143938_c0_g1	0	10.73	0	0	0	15.59	0	4.97	0
DN143939_c0_g1	0	0	0	36.97	0	0	0	0	0
DN14393_c0_g1	0	10.08	0	43.13	0	0	0	0	7.82
DN14393_c1_g1	0	28.94	0	0	30.09	0	0	0	0
DN143940_c0_g1	0	0	0	0	0	0	0	9.31	0
DN143941_c0_g1	0	0	0	0	0	0	0	0	0
DN143942_c0_g1	0	0	0	0	0	0	0	0	0
DN143945_c0_g1	0	0	84.37	0	0	0	0	0	0
DN143947_c0_g1	0	0	0	0	0	0	0	0	0
DN143948_c0_g1	0	0	0	154.67	0	0	0	0	0
DN14394_c0_g1	0	79.99	0	0	0	0	72.37	0	0
DN14394_c0_g2	0	6.5	0	44.1	6.79	39.77	72.37	86.93	48.78
DN14394_c0_g3	9.36	0	0	0	0	0	0	14.59	8.13
DN14394_c0_g4	0	0	0	0	0	0	0	0	0
DN143951_c0_g1	0	0	0	0	0	0	0	0	10.01
DN143952_c0_g1	0	0	0	0	0	0	0	0	0
DN143953_c0_g1	0	0	0	0	0	0	0	0	0
DN143954_c0_g1	0	0	0	0	0	0	0	0	0
DN143955_c0_g1	0	0	0	0	0	0	0	0	0
DN143956_c0_g1	0	0	0	0	0	0	0	0	0
DN143957_c1_g1	0	0	0	0	0	0	0	0	0
DN143959_c0_g1	0	0	0	0	0	95.14	0	0	0
DN14395_c0_g1	6.78	7.8	9.27	0	0	76.37	14.86	3.42	11.88
DN14395_c0_g2	62.64	38.37	25.57	32.75	22.32	33.73	55.57	69.86	59.72
DN14395_c0_g3	10.65	11.71	14.06	7.78	12.29	14.64	41.35	38.19	41.9
DN14395_c1_g1	13199.72	6996.26	9851.54	5945.53	6619.16	1708.37	704.63	6068.15	6727.02
DN14395_c1_g2	4.84	11.06	3.2	8.11	20.38	24.82	8.08	10.25	12.51
DN14395_c5_g1	4.2	4.55	0	4.54	0	3.5	0	2.17	3.44
DN14395_c6_g1	0	0	0	0	0	0	0	2.79	4.69
DN14395_c7_g1	10.33	0	0	0	0	0	0	5.28	0
DN143961_c0_g1	0	0	0	0	0	0	0	0	0
DN143966_c0_g1	0	0	0	0	0	0	0	0	0
DN143968_c0_g1	0	0	0	0	0	0	0	0	0
DN143969_c0_g1	0	0	0	0	0	0	0	0	0
DN14396_c0_g1	12.27	4.55	0	8.75	4.85	0	8.72	12.42	13.76
DN143970_c0_g1	0	0	0	0	0	0	0	1.86	0
DN143971_c0_g1	0	0	0	0	0	0	0	0	0
DN143972_c0_g1	0	0	0	0	0	0	7.43	0	0
DN143973_c0_g1	0	0	0	0	0	0	0	0	41.28
DN143974_c0_g1	0	0	0	0	13.26	0	0	0	0
DN143977_c0_g1	0	0	0	0	0	0	5.49	2.48	0
DN143978_c0_g1	0	0	0	0	0	0	0	0	0
DN143979_c0_g1	15.82	0	21.41	0	0	0	0	0	0
DN14397_c0_g1	0	0	0	0	0	0	10.66	10.25	0
DN143980_c0_g1	0	0	0	0	0	0	0	0	0
DN143981_c0_g1	0	0	0	0	0	0	0	0	0
DN143982_c0_g1	0	0	0	0	0	0	0	51.54	0
DN143983_c0_g1	0	14.31	0	0	0	0	0	0	0
DN143984_c0_g1	0	0	0	0	0	0	0	0	0
DN143985_c0_g1	0	0	0	0	16.82	11.45	0	0	0
DN143986_c0_g1	0	0	0	0	0	0	0	0	0
DN14398_c0_g1	0	0	0	0	0	1.91	2.58	2.48	0
DN143990_c0_g1	0	0	0	0	0	0	0	12.73	0
DN143991_c0_g1	0	0	0	0	0	0	0	0	0
DN143992_c0_g1	0	0	0	0	0	0	0	0	0
DN143994_c0_g1	0	0	0	0	0	0	0	0	0
DN143995_c0_g1	0	0	0	0	0	0	0	0	0
DN143999_c0_g1	0	0	0	0	0	0	0	0	0
DN14399_c0_g1	0	40.97	23.97	95.66	123.58	98	115.66	108.98	30.33
DN1439_c0_g1	53.27	83.25	59.44	146.24	226.14	185.51	151.85	212.67	257.66
DN1439_c0_g2	27.12	9.76	26.21	7.46	10.68	4.77	56.86	131.33	87.24
DN1439_c1_g1	2274.27	1778.41	2391.7	1134.89	800.38	1260.99	751.16	886.39	838.34
DN1439_c2_g1	1074.5	1479.57	1318.25	230.54	97.38	165.46	899.45	1122.66	737.65
DN143_c0_g1	2031.47	1604.77	2289.76	2412.78	2565.17	2956	5226.11	5163.44	4492.81
DN143_c0_g2	1058.35	726.13	883.63	909.21	888.7	1296.95	1083.6	1025.48	1109.76
DN143_c1_g1	0	0	0	0	76.03	98	0	0	0
DN143_c2_g1	3.23	0	0	7.78	8.41	6.05	10.66	6.83	3.13
DN143_c3_g1	0	0	0	0	65.67	0	63.32	88.79	49.41
DN144000_c0_g1	0	0	0	0	0	0	0	0	0
DN144001_c0_g1	0	0	0	0	0	0	0	0	0
DN144002_c0_g1	0	0	0	0	0	0	0	0	0
DN144004_c0_g1	0	0	0	0	0	0	0	0	0
DN144004_c1_g1	0	0	0	0	0	0	0	0	0
DN144006_c0_g1	0	0	0	0	0	0	0	0	0
DN144007_c0_g1	0	0	0	0	0	0	0	19.56	0
DN144008_c0_g1	0	0	0	0	0	0	0	0	0
DN14400_c0_g1	22.92	0	31.32	124.19	133.61	251.69	0	11.8	0
DN14400_c1_g1	0	0	0	0	0	0	0	0	0
DN144012_c0_g1	0	0	0	0	0	0	0	1.24	0
DN144013_c0_g1	0	0	0	0	0	0	0	0	0
DN144015_c0_g1	0	0	0	0	0	0	0	0	0
DN144016_c0_g1	0	0	0	0	0	0	0	0	0
DN144017_c0_g1	0	0	0	0	0	0	0	0	0
DN144019_c0_g1	0	0	0	0	0	0	0	0	0
DN14401_c0_g1	206.96	66.01	293.37	34.37	37.2	663.11	224.86	217.95	304.25
DN14401_c1_g1	0	221.45	250.23	0	0	0	582.51	180.69	303.31
DN14401_c2_g1	0	0	0	0	35.59	48.68	35.86	0	0
DN144020_c0_g1	0	0	0	46.04	0	0	47.17	0	0
DN144022_c0_g1	0	12.03	0	0	0	0	0	0	0
DN144027_c0_g1	0	0	0	0	0	0	0	0	0
DN144028_c0_g1	0	0	0	0	0	0	0	0	0
DN14402_c0_g1	7.75	9.43	0	105.06	37.53	82.09	2.26	10.87	10.32
DN14402_c0_g2	0	0	0	2.92	2.91	2.23	0	0.31	0
DN144032_c0_g1	0	0	0	0	0	0	0	0	0
DN144033_c0_g1	0	0	0	0	0	0	0	0	0
DN144035_c0_g1	0	0	0	0	0	0	0	0	0
DN144036_c0_g1	0	0	0	0	0	0	0	0	0
DN144039_c0_g1	0	0	0	0	0	0	0	0	0
DN14403_c0_g1	0	7.8	0	23.02	8.41	11.45	7.75	18.32	0
DN144043_c0_g1	0	0	0	0	0	0	0	0	0
DN144044_c0_g1	0	0	0	0	0	0	0	0	0
DN144048_c0_g1	0	0	0	0	0	0	0	0	0
DN14404_c0_g1	32.61	117.07	0	13.94	18.76	21.64	34.57	98.11	65.98
DN144051_c0_g1	0	0	0	0	0	0	0	0	0
DN144052_c0_g1	0	0	0	0	0	0	0	0	0
DN144053_c0_g1	0	0	0	0	0	0	0	0	0
DN144054_c0_g1	0	0	0	0	0	0	0	0	0
DN144055_c0_g1	0	0	0	0	0	0	0	0	0
DN144057_c0_g1	0	0	0	0	0	0	0	0	0
DN144058_c0_g1	0	0	0	0	0	0	0	13.66	0
DN14405_c0_g1	41.65	53.65	635	905.64	1954.37	2733.9	0	21.73	62.85
DN14405_c1_g1	0	0	0	0	0	0	0	0	0
DN14405_c2_g1	22.6	26.34	0	24.32	0	17.82	0	11.49	39.09
DN144060_c0_g1	8.39	0	0	0	0	6.68	0	0	0
DN144061_c0_g1	5.17	5.85	13.74	0	0	0	0	0	8.76
DN144062_c0_g1	0	0	0	0	0	0	0	0	0
DN144063_c0_g1	0	0	0	0	0	0	0	0	0
DN144064_c0_g1	0	0	0	0	0	0	0	0	0
DN144065_c0_g1	0	0	0	0	0	0	0	0	0
DN144066_c0_g1	16.14	0	0	0	0	0	0	0	0
DN144067_c0_g1	0	0	0	0	0	0	0	0	0
DN144069_c0_g1	0	0	0	0	0	0	0	0	0
DN14406_c0_g1	84.27	5.53	127.19	159.21	7.44	62.05	110.82	33.22	67.85
DN14406_c1_g1	0	0	0	0	0	0	0	0	0
DN14406_c1_g2	6.46	0	13.42	0	11.65	22.91	7.11	15.21	10.94
DN14406_c2_g1	0	0	0	31.13	33.65	0	0	14.9	0
DN144073_c0_g1	0	0	0	0	0	0	0	24.22	0
DN144074_c0_g1	26.47	0	0	0	0	0	0	27.32	0
DN144078_c0_g1	0	0	0	0	0	0	0	0	0
DN144079_c0_g1	0	0	0	0	0	0	0	0	0
DN14407_c0_g1	38.42	22.44	26.21	94.36	56.62	0	109.2	262.66	73.8
DN14407_c0_g2	0	0	0	0	0	0	0	0	0
DN14407_c0_g3	0	0	0	0	0	38.82	39.09	49.68	41.28
DN14407_c1_g1	140.45	105.36	164.26	140.08	68.91	183.91	241.99	149.96	163.85
DN144080_c0_g1	0	0	0	0	0	0	0	20.18	0
DN144081_c0_g1	0	0	0	0	0	0	0	0	0
DN144084_c0_g1	0	0	0	48.64	0	0	0	0	0
DN144086_c0_g1	0	0	0	0	0	0	0	0	0
DN144087_c0_g1	0	0	0	0	0	0	0	23.6	0
DN144088_c0_g1	0	0	0	0	0	22.27	0	0	11.88
DN144089_c0_g1	0	0	0	0	0	0	0	0	0
DN144093_c0_g1	0	0	0	0	0	0	0	0	0
DN144095_c0_g1	0	0	0	0	0	0	0	0	0
DN144096_c0_g1	0	0	0	0	0	0	0	0	24.39
DN144097_c0_g1	0	0	0	0	0	0	0	0	0
DN144098_c0_g1	0	0	0	15.24	0	0	7.43	14.28	5.94
DN1440_c0_g1	10.33	16.91	2.24	3.57	10.03	2.23	8.08	9.94	23.14
DN144101_c0_g1	0	0	0	0	0	0	0	0	0
DN144102_c0_g1	0	0	0	0	0	0	11.31	0	0
DN144104_c0_g1	0	0	0	0	0	0	0	0	0
DN144105_c0_g1	0	0	0	0	0	0	0	0	0
DN144108_c0_g1	0	0	0	0	0	0	0	0	0
DN14410_c0_g1	5.17	7.15	3.2	12.32	4.53	10.5	8.08	2.79	3.13
DN14410_c0_g2	0	0	0	84.31	4.85	60.46	17.77	168.28	51.28
DN14410_c0_g3	30.03	0	83.09	0	34.94	0	32.95	15.52	0
DN14410_c0_g4	21.95	13.33	23.97	11.02	19.73	35.64	22.62	15.52	31.89
DN14410_c0_g5	0	3.9	4.47	11.02	3.88	0	3.55	3.42	2.81
DN144111_c0_g1	0	0	15.66	0	0	0	0	0	0
DN144114_c0_g1	0	0	0	0	0	0	0	0	0
DN144115_c0_g1	0	32.52	0	179.31	192.49	85.59	91.11	56.82	23.76
DN144116_c0_g1	0	0	88.2	0	0	24.5	105	0	0
DN144117_c0_g1	0	0	0	16.86	0	0	0	0	0
DN144118_c0_g1	0	0	0	0	0	0	0	0	0
DN14411_c0_g1	486.56	118.69	297.2	219.84	157.23	410.78	552.14	472.85	805.82
DN14411_c1_g1	61.34	49.43	0	26.59	0	113.91	19.38	46.88	77.86
DN144120_c0_g1	0	0	0	0	0	0	0	0	0
DN144123_c0_g1	0	0	0	0	0	5.09	0	3.1	5.32
DN144124_c0_g1	0	0	0	0	0	0	0	0	53.16
DN144125_c0_g1	0	0	0	0	0	15.59	0	0	0
DN144127_c0_g1	0	0	0	0	0	0	0	0	0
DN144128_c0_g1	0	0	0	0	0	0	0	0	0
DN144129_c0_g1	0	0	0	82.68	0	0	0	0	0
DN14412_c0_g1	0	0	24.29	0	20.71	0	0	0	0
DN144130_c0_g1	0	0	0	0	0	0	0	0	0
DN144131_c0_g1	48.11	0	0	0	0	0	0	0	0
DN144132_c0_g1	0	0	0	0	0	0	0	0	0
DN144133_c0_g1	0	0	0	0	0	0	0	0	0
DN144135_c0_g1	0	0	0	0	0	0	0	0	0
DN144136_c0_g1	0	0	0	0	0	0	0	0	0
DN144137_c0_g1	0	0	0	0	0	0	0	0	0
DN144138_c0_g1	0	0	0	0	0	0	0	0	0
DN144139_c0_g1	67.48	0	46.98	0	0	0	0	17.39	0
DN14413_c0_g1	0	0	0	0	0	0	0	0	27.2
DN144140_c0_g1	0	24.71	0	0	0	0	0	0	0
DN144142_c0_g1	0	0	0	0	0	0	0	0	0
DN144143_c0_g1	0	0	0	0	0	0	0	0	0
DN144146_c0_g1	27.12	0	0	0	0	0	0	0	0
DN144147_c0_g1	0	0	0	0	0	0	0	0	0
DN144149_c0_g1	0	0	0	0	0	0	12.92	0	0
DN14414_c0_g1	0	0	0	0	0	0	0	0	0
DN14414_c0_g2	0	0	0	0	0	11.45	62.68	14.9	49.72
DN14414_c1_g1	0	13.98	0	0	0	89.73	107.58	0	0
DN144152_c0_g1	0	0	0	0	0	0	0	0	0
DN144153_c0_g1	0	0	0	79.77	0	0	0	0	64.42
DN144155_c0_g1	0	0	0	0	0	0	57.18	0	0
DN144156_c0_g1	0	0	0	0	0	0	0	3.42	5.63
DN144157_c0_g1	0	0	0	0	0	0	0	0	0
DN144158_c0_g1	0	0	0	0	0	0	0	0	0
DN14415_c0_g1	101.38	66.34	78.94	94.03	80.88	40.09	4.85	7.14	13.76
DN14415_c0_g2	775.52	687.11	989.72	290.21	76.35	260.28	194.49	227.89	203.88
DN14415_c0_g3	5.49	9.11	7.03	2.92	0	4.45	0	0	2.19
DN144162_c0_g1	0	0	0	8.11	0	0	0	4.04	0
DN144163_c0_g1	0	0	0	0	0	3.82	0	0	0
DN144164_c0_g1	0	0	0	0	0	0	0	0	0
DN144165_c0_g1	0	0	0	0	0	8.59	0	2.79	0
DN144167_c0_g1	0	0	0	0	0	0	0	0	0
DN144169_c0_g1	0	0	0	0	0	0	0	0	0
DN14416_c0_g1	6.13	0	15.98	0	0	9.86	6.46	3.1	10.32
DN144170_c0_g1	0	0	0	0	0	0	0	0	0
DN144173_c0_g1	0	0	0	0	0	5.73	0	3.73	0
DN144174_c0_g1	13.56	0	0	0	0	0	0	0	0
DN144175_c0_g1	0	0	0	0	0	0	0	0	0
DN144176_c0_g1	0	0	0	0	0	82.09	0	0	0
DN144177_c0_g1	0	0	0	0	0	13.68	0	0	14.7
DN144179_c0_g1	0	0	0	0	0	0	0	0	0
DN14417_c0_g1	0	0	0	0	0	0	0	0	0
DN14417_c0_g2	0	23.09	0	0	22.97	15.59	86.58	71.41	50.97
DN144182_c0_g1	0	0	0	0	0	0	0	4.66	0
DN144186_c0_g1	0	0	0	0	0	0	0	24.84	0
DN144187_c0_g1	0	0	0	0	15.21	0	14.22	0	22.51
DN144188_c0_g1	0	0	0	0	0	0	0	0	0
DN14418_c0_g1	24.54	13.66	7.99	6.49	0	5.09	0	0	0
DN144191_c0_g1	0	0	0	0	0	0	0	0	0
DN144192_c0_g1	0	0	0	0	0	0	0	0	0
DN144193_c0_g1	0	0	0	0	0	0	0	0	0
DN144196_c0_g1	0	19.51	0	0	0	0	0	8.69	0
DN144198_c0_g1	16.47	0	0	0	0	0	0	0	0
DN144199_c0_g1	0	0	0	0	0	0	0	0	0
DN14419_c0_g1	0	0	0	0	0	0	0	0	0
DN1441_c0_g1	125.92	80.97	92.04	124.51	138.14	185.19	164.12	182.25	152.6
DN1441_c0_g2	0	0	0	4.54	0	1.91	6.78	6.52	1.88
DN1441_c1_g1	9.69	0	0	0	3.88	5.09	0	0	2.81
DN1441_c1_g2	0	0	0	0	0	0	0	0	0
DN1441_c2_g1	0	0	0	0	0	0	0	8.38	13.76
DN1441_c3_g1	0	0	0	0	0	0	0	0	0
DN1441_c4_g1	0	0	0	4.22	0	3.18	0	0	0
DN144200_c0_g1	0	0	0	0	0	0	0	0	27.2
DN144201_c0_g1	0	18.21	0	17.19	18.44	0	0	0	0
DN144203_c0_g1	0	0	0	0	0	0	0	0	0
DN144209_c0_g1	0	0	0	0	0	471.56	0	0	0
DN144210_c0_g1	0	0	0	0	0	0	0	0	0
DN144211_c0_g1	0	0	0	0	0	0	0	0	0
DN144213_c0_g1	0	0	0	0	0	0	0	0	0
DN144214_c0_g1	0	0	0	0	0	0	0	0	0
DN144216_c0_g1	0	0	0	0	0	0	0	0	0
DN144218_c0_g1	0	0	0	0	21.03	0	0	0	0
DN144219_c0_g1	0	0	0	0	94.14	0	0	0	0
DN14421_c0_g1	529.82	407.78	565.33	311.61	259.14	374.83	292.71	370.08	483.43
DN14421_c1_g1	133.99	0	0	0	0	0	0	35.08	0
DN14421_c2_g1	417.79	191.21	73.82	396.56	121	432.42	290.77	353.01	181.68
DN14421_c3_g1	0	0	0	0	0	0	0	0	0
DN14421_c4_g1	0	0	0	0	0	0	0	0	0
DN144221_c0_g1	0	0	0	11.67	12.62	0	0	0	0
DN144223_c0_g1	0	0	0	7.13	0	0	0	0	0
DN144224_c0_g1	0	0	9.59	0	0	0	15.83	0	0
DN144225_c0_g1	0	0	0	0	0	0	0	47.5	39.71
DN144226_c0_g1	0	0	0	0	0	0	0	16.45	0
DN144228_c0_g1	0	0	0	0	0	0	0	95.62	0
DN144229_c0_g1	0	23.09	0	0	0	0	0	10.25	0
DN144231_c0_g1	0	0	0	0	0	0	0	0	0
DN144233_c0_g1	0	0	0	0	0	0	0	0	0
DN144234_c0_g1	11.95	0	0	0	0	0	0	0	0
DN144236_c0_g1	0	0	0	0	0	207.46	0	0	0
DN144237_c0_g1	0	0	0	0	0	0	0	0	0
DN144239_c0_g1	0	0	0	7.78	0	0	0	0	3.13
DN14423_c0_g1	47.46	47.8	88.84	3.24	3.24	7.64	13.25	26.08	34.4
DN144240_c0_g1	0	0	0	0	0	0	0	0	0
DN144242_c0_g1	23.57	0	0	0	0	0	0	0	0
DN144243_c0_g1	0	0	0	0	0	0	0	0	0
DN144245_c0_g1	0	0	0	0	0	0	0	0	0
DN144248_c0_g1	0	0	0	0	0	0	0	0	0
DN14424_c0_g1	8.07	1.63	0	2.92	4.85	11.14	5.82	2.79	4.38
DN144250_c0_g1	0	0	0	0	0	0	0	0	0
DN144251_c0_g1	0	0	0	0	0	17.18	0	0	0
DN144252_c0_g1	0	0	0	0	0	0	0	0	0
DN144253_c0_g1	0	0	0	0	0	0	0	0	0
DN144254_c0_g1	0	0	0	0	0	0	0	0	0
DN144256_c0_g1	0	0	0	0	0	0	0	31.98	0
DN144257_c0_g1	0	0	0	0	0	0	38.77	0	0
DN144259_c0_g1	0	0	0	0	0	0	0	0	6.57
DN14425_c0_g1	0	19.51	0	0	0	0	0	0	0
DN144260_c0_g1	13.56	0	18.22	0	0	10.82	0	0	11.57
DN144262_c0_g1	0	0	0	0	82.17	0	0	0	0
DN144263_c0_g1	0	0	393.08	0	0	0	0	0	0
DN144265_c0_g1	0	0	0	0	0	0	0	0	0
DN144267_c0_g1	0	0	0	0	0	0	0	0	0
DN144268_c0_g1	0	0	0	0	0	0	0	0	205.44
DN14426_c0_g1	4.84	1.3	4.47	1.3	0	2.86	1.29	1.86	1.88
DN144270_c0_g1	17.43	20.16	0	18.81	0	27.68	38.12	18.01	0
DN144271_c0_g1	0	0	0	0	0	0	0	0	0
DN144272_c0_g1	0	88.45	101.94	0	0	0	0	0	0
DN144273_c0_g1	0	0	0	0	0	0	0	0	0
DN144275_c0_g1	0	0	0	0	0	0	0	0	0
DN144277_c0_g1	0	0	0	3.24	0	5.09	0	1.55	5.32
DN144278_c0_g1	0	0	0	0	0	0	0	0	0
DN144284_c0_g1	0	0	0	0	0	0	0	0	0
DN144285_c0_g1	0	0	0	0	0	0	0	0	0
DN144286_c0_g1	0	0	0	0	0	0	0	0	0
DN144287_c0_g1	0	0	0	0	0	0	0	6.83	0
DN144289_c0_g1	0	0	0	0	0	0	0	0	0
DN14428_c0_g1	4.84	1.63	4.15	1.62	1.94	2.55	6.46	9.62	7.82
DN144290_c0_g1	0	0	0	0	0	0	0	0	0
DN144293_c0_g1	0	0	0	0	0	0	0	0	0
DN144295_c0_g1	0	0	0	0	0	0	0	0	0
DN144297_c0_g1	0	0	0	0	0	0	0	0	0
DN14429_c0_g1	118.17	61.46	55.29	50.91	31.06	27.05	40.06	45.33	54.72
DN1442_c0_g1	126.24	142.75	132.3	114.46	42.7	90.68	15.51	77	89.12
DN1442_c14_g1	0	18.21	0	0	0	0	0	0	0
DN1442_c15_g1	0	0	0	0	0	0	0	34.46	0
DN1442_c2_g1	0	0	200.69	0	0	0	0	0	0
DN1442_c2_g2	0	0	0	0	0	0	0	0	0
DN1442_c2_g3	123.66	0	0	0	141.05	0	0	64.89	108.51
DN1442_c3_g1	0	495.9	546.15	0	0	0	0	0	0
DN1442_c9_g1	98.47	123.89	141.89	0	0	0	0	0	86.3
DN144300_c0_g1	0	0	0	0	0	0	0	0	0
DN144301_c0_g1	0	0	0	0	0	84	0	0	0
DN144302_c0_g1	0	0	0	0	0	0	0	0	0
DN144305_c0_g1	0	0	0	0	6.79	0	0	0	0
DN144306_c0_g1	0	0	0	0	0	0	0	0	0
DN144307_c0_g1	0	0	0	0	0	0	0	0	0
DN144308_c0_g1	0	0	0	0	0	0	0	0	0
DN14430_c0_g1	1632.41	1346.9	3211.09	385.54	183.76	198.87	86.26	664.41	457.47
DN144312_c0_g1	0	0	0	0	0	0	0	0	0
DN144314_c0_g1	0	0	0	0	68.59	0	0	0	0
DN144315_c0_g1	0	0	0	0	0	0	0	0	0
DN144317_c0_g1	21.95	0	0	0	0	0	0	0	0
DN144319_c0_g1	0	0	0	0	0	0	0	0	0
DN144320_c0_g1	0	0	0	0	0	0	0	0	0
DN144322_c0_g1	0	0	0	0	0	0	0	0	0
DN144323_c0_g1	0	0	0	0	0	0	0	0	0
DN14432_c0_g1	2.91	0	3.83	20.43	18.44	22.59	0	70.79	10.32
DN144330_c0_g1	0	0	0	0	0	22.27	0	0	0
DN144331_c0_g1	0	0	0	0	0	0	128.91	40.05	101
DN144332_c0_g1	0	0	0	0	0	0	0	0	0
DN144333_c0_g1	0	77.39	0	0	0	0	0	0	0
DN144336_c0_g1	0	0	0	0	0	0	0	0	0
DN144338_c0_g1	0	0	0	0	0	0	0	0	0
DN14433_c0_g1	0	0	0	0	0	0	0	0	0
DN144341_c0_g1	0	0	0	0	0	0	0	0	0
DN144343_c0_g1	0	0	0	0	0	0	10.02	0	0
DN144344_c0_g1	0	19.51	0	0	0	0	0	0	29.08
DN144345_c0_g1	0	15.28	0	0	0	0	0	13.66	0
DN144348_c0_g1	0	0	0	0	0	0	0	0	0
DN14434_c0_g1	16.14	13.01	34.19	12	0	6.05	0	9.62	6.88
DN144351_c0_g1	0	0	0	0	0	46.14	0	0	0
DN144352_c0_g1	0	0	0	0	0	0	0	0	0
DN144354_c0_g1	0	0	0	11.35	0	0	0	0	0
DN144355_c0_g1	0	0	0	0	0	0	0	115.18	0
DN144356_c0_g1	0	0	0	0	0	0	0	0	0
DN144357_c0_g1	0	0	0	0	0	0	0	0	0
DN144358_c0_g1	0	0	0	0	0	183.6	0	0	0
DN14435_c0_g1	0	0	0	5.84	0	8.91	5.82	5.59	4.69
DN144360_c0_g1	0	0	0	0	0	0	0	0	0
DN144361_c0_g1	0	0	0	0	0	0	0	0	0
DN144362_c0_g1	17.76	0	0	0	0	0	0	0	0
DN144364_c0_g1	246.02	0	0	0	0	0	0	0	217.95
DN144365_c0_g1	0	0	0	0	0	0	0	0	0
DN144367_c0_g1	0	0	0	0	0	0	0	0	0
DN14436_c0_g1	0	0	0	102.46	55.32	111.05	0	0	0
DN144373_c0_g1	0	0	234.89	0	0	0	0	0	0
DN144374_c0_g1	0	0	0	0	0	0	0	0	0
DN144375_c0_g1	0	0	0	0	0	0	0	0	0
DN144376_c0_g1	0	0	0	0	0	0	0	0	0
DN144377_c0_g1	0	0	0	0	0	0	0	0	0
DN144378_c0_g1	0	0	0	0	0	6.68	0	4.35	7.19
DN144379_c0_g1	0	0	0	0	0	0	0	0	0
DN14437_c0_g1	16.14	6.18	0	6.16	0	9.23	65.26	11.49	9.38
DN14437_c2_g1	0	0	0	0	0	0	247.8	48.74	0
DN14437_c3_g1	0	3.25	0	0	0	2.23	2.91	0	0
DN14437_c4_g1	0	0	0	0	0	0	0	0	493.12
DN144381_c0_g1	0	0	0	0	0	0	0	0	0
DN144384_c0_g1	0	0	0	0	0	0	0	11.18	9.38
DN144385_c0_g1	306.4	0	0	0	0	0	0	0	0
DN144389_c0_g1	0	0	0	0	0	0	0	0	0
DN14438_c0_g1	12.91	14.31	8.63	4.54	22.97	34.05	2.26	1.24	3.75
DN144391_c0_g1	0	0	0	12.97	0	0	12.92	12.11	0
DN144393_c1_g1	0	0	0	0	0	0	0	0	0
DN144394_c0_g1	0	0	0	0	0	0	0	9	0
DN144396_c0_g1	0	0	0	0	0	0	0	0	0
DN144398_c0_g1	0	0	0	0	0	0	0	0	0
DN14439_c0_g1	0	0	15.66	0	0	0	0	0	0
DN1443_c0_g1	483.98	364.2	490.87	204.28	174.05	224.64	361.52	393.06	362.73
DN1443_c0_g2	141.09	190.56	136.78	115.11	68.91	111.69	223.25	233.78	163.54
DN1443_c0_g3	70.38	60.16	80.21	37.61	58.56	103.41	94.98	107.73	95.37
DN144400_c0_g1	0	0	0	0	0	0	0	0	0
DN144401_c0_g1	0	10.08	0	0	0	0	9.37	9	7.5
DN144402_c0_g1	0	0	0	0	0	0	0	0	0
DN144403_c0_g1	0	0	0	0	0	0	0	0	0
DN144405_c0_g1	0	0	0	0	0	0	0	0	0
DN144406_c0_g1	0	0	0	0	0	0	0	0	0
DN144408_c0_g1	0	0	0	0	0	0	0	0	0
DN144409_c0_g1	0	0	66.15	0	0	0	0	0	0
DN14440_c0_g1	0	0	0	0	4.21	4.45	0	0.93	0
DN144411_c0_g1	0	0	0	0	0	0	0	0	0
DN144412_c0_g1	0	0	0	0	0	0	0	0	0
DN144414_c0_g1	0	0	0	0	0	0	0	0	0
DN144418_c0_g1	0	0	0	0	0	0	0	0	0
DN144423_c0_g1	0	0	0	0	0	0	0	0	0
DN144426_c0_g1	0	0	0	0	0	0	0	0	0
DN144428_c0_g1	0	0	0	0	0	20.36	0	0	0
DN144429_c0_g1	0	0	22.69	0	0	26.41	0	8.69	0
DN14442_c0_g1	0	0	0	0	0	0	0	0	0
DN144430_c0_g1	0	0	0	19.46	0	0	0	9.31	0
DN144431_c0_g1	9.36	0	12.46	0	0	0	0	0	0
DN144432_c0_g1	0	0	0	0	0	0	0	0	0
DN144433_c0_g1	0	0	0	0	0	0	0	21.42	0
DN144435_c0_g1	0	0	0	0	0	0	0	0	0
DN144437_c0_g1	0	0	0	0	0	0	0	11.18	13.76
DN144438_c0_g1	0	0	0	0	0	0	0	0	0
DN14443_c0_g1	0	0	0	0	0	0	0	0	0
DN144440_c0_g1	0	0	0	6.81	0	5.09	6.78	0	10.63
DN144442_c0_g1	0	0	0	0	0	0	0	0	0
DN144443_c0_g1	0	0	0	0	0	0	0	0	0
DN144444_c0_g1	0	0	0	0	0	0	0	0	0
DN144445_c0_g1	0	0	0	0	0	0	0	0	0
DN144447_c0_g1	0	0	0	0	0	0	0	36.64	0
DN144450_c0_g1	0	0	0	0	0	0	0	0	0
DN144453_c0_g1	0	0	0	0	0	0	0	0	0
DN144454_c0_g1	0	0	0	0	0	0	0	0	0
DN144454_c1_g1	0	0	0	0	0	0	0	0	0
DN144456_c0_g1	34.55	0	0	0	0	26.41	0	0	0
DN144457_c0_g1	0	0	0	0	0	0	0	0	0
DN14445_c0_g1	3.87	1.63	0.96	3.24	1.62	3.18	4.85	3.42	1.25
DN144460_c0_g1	0	0	0	0	0	0	0	0	0
DN144463_c0_g1	0	0	0	0	0	0	0	0	0
DN144464_c0_g1	0	0	0	0	0	0	0	0	0
DN144466_c0_g1	0	0	0	0	0	0	0	0	0
DN14446_c0_g1	0	0	0	0	41.73	55.05	0	278.49	93.18
DN144471_c0_g1	44.23	0	0	0	0	0	0	0	0
DN144472_c0_g1	0	0	0	0	0	0	0	0	0
DN144473_c0_g1	0	0	0	0	0	0	0	0	0
DN144474_c0_g1	0	0	0	0	0	0	0	0	0
DN144478_c0_g1	176.28	0	0	0	0	0	0	0	0
DN144479_c0_g1	0	0	0	0	0	0	0	0	0
DN14447_c0_g1	18.73	21.79	0	37.94	65.67	171.51	38.12	0	15.01
DN144481_c0_g1	0	0	0	0	0	0	0	0	0
DN144485_c0_g1	0	0	0	0	0	0	0	0	0
DN144486_c0_g1	0	430.54	0	0	0	0	0	0	0
DN144487_c0_g1	0	0	0	0	0	56.32	0	0	0
DN144488_c0_g1	0	0	0	0	0	0	0	0	0
DN144489_c0_g1	0	0	0	0	0	0	0	0	0
DN14448_c0_g1	0	5.53	13.1	63.88	20.38	118.69	21	306.43	83.49
DN14448_c0_g2	0	0	0	0	0	0	0	54.33	30.02
DN14448_c1_g1	0	0	0	0	0	0	0	0	0
DN14448_c1_g2	0	0	0	0	0	0	0	0	8.44
DN144490_c0_g1	0	0	0	0	0	0	0	0	0
DN144491_c0_g1	0	0	0	0	0	0	0	0	0
DN144493_c0_g1	0	0	0	0	0	0	0	0	0
DN144498_c0_g1	0	0	0	0	0	0	13.89	0	0
DN144499_c0_g1	0	0	0	0	0	0	0	0	0
DN14449_c0_g1	271.53	184.38	335.23	186.45	124.88	168.32	229.06	306.43	242.65
DN14449_c1_g1	0	0	0	0	0	44.86	45.55	7.14	11.88
DN14449_c2_g1	122.37	63.41	68.71	26.59	23.29	37.55	62.68	142.2	113.2
DN14449_c2_g2	0	6.83	0	0	0	0	0	0	0
DN14449_c3_g1	0	30.57	35.79	0	0	0	0	0	0
DN14449_c4_g1	18.73	6.83	8.31	0	0	15.27	19.71	3.1	0
DN14449_c5_g1	166.92	199.01	232.01	72.31	38.82	51.55	147.32	51.85	57.85
DN14449_c6_g1	0	0	0	0	0	0	0	0	0
DN14449_c7_g1	0	0	0	0	0	22.91	0	0	0
DN1444_c0_g1	397.45	321.28	406.5	290.21	307.99	411.42	464.91	542.08	468.73
DN144500_c0_g1	0	0	0	0	0	0	0	0	0
DN144501_c0_g1	0	0	0	0	0	0	136.34	0	0
DN144502_c0_g1	0	0	0	0	0	0	0	0	0
DN144503_c0_g1	0	0	0	0	0	0	0	0	0
DN144505_c0_g1	0	0	0	0	0	0	0	0	0
DN144506_c0_g1	0	0	0	0	0	0	0	0	0
DN144508_c0_g1	0	9.11	10.55	0	0	0	0	0	0
DN14450_c0_g1	31.32	45.2	32.92	269.13	187.64	239.28	977.31	1065.22	1030.65
DN14450_c0_g2	0	1.63	0	5.19	1.94	1.27	1.62	3.42	1.25
DN144513_c0_g1	0	0	0	0	0	0	79.48	0	0
DN144515_c0_g1	0	0	0	0	0	0	0	2.79	9.07
DN144516_c0_g1	0	0	0	0	0	0	0	0	0
DN144518_c0_g1	0	0	0	0	0	0	0	0	21.89
DN144519_c0_g1	0	0	0	0	0	0	0	0	0
DN14451_c0_g1	3.55	0	9.27	3.89	4.21	0	0	0	0
DN144521_c0_g1	0	0	0	0	0	0	0	0	0
DN144524_c0_g1	0	0	0	0	0	0	0	0	0
DN144525_c0_g1	0	0	0	0	0	0	0	0	5.94
DN144527_c0_g1	0	0	0	0	0	0	0	19.87	0
DN144528_c0_g1	0	0	0	0	94.14	0	0	0	0
DN144529_c0_g1	19.69	0	0	0	0	0	0	0	0
DN14452_c0_g1	9.04	1.95	16.94	37.61	11	36.91	13.89	154.92	20.33
DN14452_c0_g2	0	0	0	0	0	31.5	14.22	8.38	0
DN144530_c0_g1	0	0	0	0	0	0	2.58	3.73	2.19
DN144531_c0_g1	0	0	0	0	0	0	0	0	0
DN144532_c0_g1	0	0	0	0	0	0	0	9	0
DN144534_c0_g1	0	0	0	13.62	0	0	0	0	0
DN144537_c0_g1	22.28	0	0	0	0	0	0	0	0
DN144538_c0_g1	0	0	0	0	0	0	0	0	0
DN14453_c0_g1	0	2.6	0.64	0.65	1.94	0	0.65	5.28	1.56
DN144540_c0_g1	0	0	0	0	0	0	0	0	0
DN144542_c0_g1	0	0	0	0	0	0	0	0	0
DN144544_c0_g1	0	0	0	0	0	0	74.95	0	0
DN144547_c0_g1	0	0	0	0	0	0	0	0	0
DN144548_c0_g1	0	0	0	0	0	0	0	69.23	0
DN144549_c0_g1	0	0	0	0	0	0	0	0	0
DN14454_c0_g1	2.91	2.93	10.87	2.92	12.94	2.23	8.72	1.55	0
DN144551_c0_g1	0	0	0	0	0	0	0	0	0
DN144554_c0_g1	0	0	0	0	0	0	0	0	0
DN144555_c0_g1	0	0	0	0	0	0	0	0	0
DN144556_c0_g1	0	0	0	0	0	0	0	0	0
DN144557_c0_g1	0	0	0	0	0	0	0	0	0
DN144559_c0_g1	0	0	0	0	0	0	0	0	0
DN14455_c0_g1	0	8.78	5.11	0	0	0	0	0	3.44
DN14455_c0_g3	0	0	0	0	0	0	0	0	0
DN14455_c1_g1	0	0	0	6.49	0	0	0	3.1	0
DN14455_c1_g2	13.88	0	18.22	0	0	0	7.43	7.14	5.94
DN14455_c2_g1	2.58	0	3.2	2.59	2.91	4.14	0	3.73	0
DN14455_c3_g1	0	0	0	0	0	0	0	0	0
DN14455_c4_g1	1.29	13.01	3.52	11.35	10.68	14	1.29	2.79	3.44
DN14455_c6_g1	0	0	0	0	0	0	0	0	0
DN14455_c7_g1	0	0	0	0	0	0	0	0	0
DN14455_c8_g1	0	0	0	0	0	0	0	0	0
DN144560_c0_g1	0	0	0	0	0	20.68	0	0	0
DN144568_c0_g1	0	0	0	0	0	0	0	0	0
DN14456_c0_g1	3.23	17.56	8.31	3.57	0	0	0	9.94	2.81
DN144570_c0_g1	0	0	0	0	0	0	0	0	0
DN144572_c0_g1	0	14.31	16.62	0	14.56	0	0	0	0
DN144573_c0_g1	0	0	0	0	0	0	0	0	59.41
DN144574_c0_g1	0	0	0	0	0	0	0	0	0
DN144576_c0_g1	0	9.43	0	0	0	0	0	8.69	7.19
DN144577_c0_g1	0	0	0	19.13	0	0	19.06	0	15.01
DN144578_c0_g1	0	0	0	0	0	0	0	0	0
DN14457_c0_g1	49.4	54.31	64.55	22.7	8.09	14.32	7.43	27.01	5.94
DN144581_c0_g1	0	0	0	0	0	0	0	0	0
DN144582_c0_g1	0	0	0	0	0	0	0	0	0
DN144585_c0_g1	0	0	0	0	0	0	0	6.83	0
DN144587_c0_g1	0	0	0	0	0	0	0	0	0
DN144588_c0_g1	0	0	0	0	0	61.09	0	0	0
DN14458_c0_g1	0	0	0	688.07	488.51	1545.14	119.86	111.77	0
DN14458_c1_g1	0	0	0	567.12	1217.72	963.8	0	0	0
DN144591_c0_g1	0	0	0	0	0	0	0	0	0
DN144592_c0_g1	0	0	0	17.83	0	0	0	0	0
DN144593_c0_g1	16.47	0	0	0	0	0	0	0	0
DN144595_c0_g1	0	0	0	0	0	81.78	60.74	0	0
DN144597_c0_g1	0	0	0	0	0	0	0	0	0
DN144598_c0_g1	0	0	0	0	0	0	0	0	0
DN144599_c0_g1	0	0	0	0	0	0	0	0	0
DN14459_c0_g1	2.26	12.03	14.38	21.08	12.62	17.82	22.94	21.11	30.96
DN1445_c0_g1	2.58	6.18	3.52	14.59	6.47	18.14	20.35	74.2	69.11
DN144600_c0_g1	0	39.67	0	36.32	0	25.77	0	0	0
DN144601_c0_g1	0	0	0	0	0	0	0	0	0
DN144603_c0_g1	0	0	0	0	0	0	0	0	0
DN144606_c0_g1	0	0	0	0	0	0	0	0	0
DN144609_c0_g1	0	0	0	0	0	0	0	0	0
DN14460_c0_g1	4.52	0	28.76	4.86	0	78.28	19.38	6.83	10.94
DN144610_c0_g1	0	18.21	0	17.19	0	0	0	0	0
DN144611_c0_g1	0	0	0	29.51	0	21	0	13.97	0
DN144612_c0_g1	0	0	0	0	0	0	0	0	0
DN144616_c0_g1	0	0	0	0	0	0	0	0	0
DN144617_c0_g1	0	0	9.59	0	0	0	0	3.73	0
DN144618_c0_g1	0	0	0	0	0	0	0	0	0
DN14461_c0_g1	0	2.28	5.11	18.81	6.79	14.32	4.2	106.49	17.82
DN144623_c0_g1	0	0	0	0	0	0	0	0	0
DN144627_c0_g1	0	0	0	9.4	0	0	0	8.69	14.7
DN14462_c0_g1	9.36	1.95	18.22	1.95	3.88	7	2.26	8.38	9.07
DN14462_c1_g1	0	0	0	3.24	0	2.55	3.23	0	0
DN14462_c2_g1	0	0	0	0	0	0	0	0	0
DN14462_c3_g1	0	0	0	0	0	0	0	2.17	0
DN144630_c0_g1	9.36	0	0	0	0	0	0	9.62	0
DN144631_c0_g1	0	0	0	0	0	0	0	0	0
DN144633_c0_g1	0	0	0	0	0	0	0	0	0
DN144634_c0_g1	0	0	0	0	0	0	0	0	0
DN144636_c0_g1	0	0	0	0	0	22.91	0	0	0
DN144638_c0_g1	0	0	0	0	0	21	0	4.35	7.5
DN14463_c0_g2	0	0	0	0	0	0	10.66	4.97	8.44
DN144640_c0_g1	0	0	0	0	0	0	11.31	0	0
DN144641_c0_g1	7.1	23.74	0	0	8.41	0	7.75	3.73	0
DN144642_c0_g1	0	0	0	0	0	0	0	0	0
DN144644_c0_g1	0	0	0	0	0	0	0	0	0
DN144645_c0_g1	0	0	0	0	0	0	0	0	0
DN144646_c0_g1	0	0	30.36	0	0	0	0	0	0
DN14464_c0_g1	0	0	10.23	16.86	0	6.36	8.4	8.07	6.57
DN14464_c1_g1	2.58	0	0	0	0	0	2.91	2.79	2.19
DN14464_c2_g1	0	143.73	0	0	0	0	0	0	0
DN144650_c0_g1	0	14.63	0	0	0	0	0	0	0
DN144652_c0_g1	0	0	0	0	0	0	0	0	0
DN144655_c0_g1	0	0	0	0	0	0	0	0	0
DN14465_c0_g1	3.87	4.55	0	2.27	4.53	6.68	8.4	7.14	8.44
DN144661_c0_g1	0	0	0	0	0	0	0	0	0
DN144663_c0_g1	0	0	0	0	0	0	0	0	0
DN144666_c0_g1	0	0	0	0	0	0	0	0	0
DN144667_c0_g1	0	0	0	0	0	0	0	0	0
DN14466_c0_g1	0	0	0	0	0	0	0	0	66.6
DN144671_c0_g1	0	0	0	0	0	0	0	0	0
DN144672_c0_g1	0	0	0	0	0	0	0	0	0
DN144676_c0_g1	0	0	0	0	0	0	0	0	0
DN144679_c0_g1	0	0	0	0	0	0	0	0	0
DN14467_c0_g1	6.78	7.48	0	7.13	7.76	5.41	21.65	3.42	5.63
DN14467_c0_g2	0	0	0	0	0	0	0	30.43	50.97
DN14467_c1_g1	0	13.01	0	0	0	0	0	5.9	19.7
DN14467_c1_g2	0	0	0	0	0	0	0	10.56	5.94
DN144681_c0_g1	9.04	0	0	0	0	14.64	0	4.66	0
DN144686_c0_g1	0	0	0	0	0	0	24.88	0	0
DN144688_c0_g1	0	0	0	0	15.85	0	0	0	0
DN144690_c0_g1	0	0	0	0	0	0	0	0	0
DN144691_c0_g1	0	0	0	0	0	0	0	0	0
DN144692_c0_g1	0	0	0	0	0	0	0	19.87	0
DN144694_c0_g1	0	0	0	0	92.53	0	0	41.91	0
DN14469_c0_g1	0	1.95	0	0	0	0	0	0.93	0
DN14469_c0_g2	3.87	0	9.91	0	4.53	0	12.28	5.9	6.57
DN1446_c0_g1	149.49	90.73	213.16	266.54	366.22	626.52	581.86	1333.16	820.83
DN144700_c0_g1	0	0	0	0	0	0	0	0	0
DN144701_c0_g1	0	0	0	0	0	0	0	0	0
DN144702_c0_g1	0	0	0	0	0	0	0	0	0
DN144703_c0_g1	0	0	0	0	0	0	0	0	0
DN144704_c0_g1	0	0	0	0	0	0	0	0	0
DN144705_c0_g1	0	0	0	0	0	30.23	0	0	0
DN144707_c0_g1	0	0	0	0	0	0	0	0	0
DN14470_c0_g1	17.11	48.13	14.7	9.08	20.06	55.37	0	8.69	9.38
DN144712_c0_g1	0	0	0	0	0	0	0	0	0
DN144713_c0_g1	0	0	0	0	0	0	8.4	4.04	6.57
DN144714_c0_g1	0	0	0	0	0	0	0	0	0
DN144715_c0_g1	0	0	18.85	7.78	0	5.73	7.75	0	0
DN144718_c0_g1	0	0	0	0	0	0	0	0	0
DN14471_c0_g1	0	0	0	0	0	0	0	59.61	0
DN144720_c0_g1	0	0	0	0	0	0	0	0	0
DN144721_c0_g1	0	0	0	0	0	0	0	0	0
DN144722_c0_g1	0	0	0	0	0	0	0	0	0
DN144723_c0_g1	0	0	0	0	0	0	0	17.39	0
DN144727_c0_g1	0	0	0	0	0	48.37	0	0	0
DN14472_c0_g1	0	0	0	0	0	0	145.71	0	0
DN144731_c0_g1	0	0	0	0	8.41	5.73	7.43	0	0
DN144732_c0_g1	0	0	0	0	0	0	0	0	0
DN144733_c0_g1	0	0	0	0	0	0	0	0	0
DN144734_c0_g1	0	0	0	0	0	0	0	0	0
DN144736_c0_g1	0	0	0	0	0	0	0	0	0
DN14473_c0_g1	0	0	0	0	49.82	7.64	0	0	37.52
DN144740_c0_g1	0	0	0	0	0	0	0	0	0
DN144741_c0_g1	0	0	0	0	0	0	0	0	0
DN144742_c0_g1	0	0	0	0	0	0	0	0	0
DN144745_c0_g1	0	0	0	0	0	0	51.05	0	0
DN144746_c0_g1	0	0	0	0	0	0	0	0	0
DN144747_c0_g1	0	0	0	0	0	0	0	0	0
DN144748_c0_g1	0	0	0	0	0	0	0	0	0
DN144749_c0_g1	0	0	0	0	0	0	24.88	11.49	0
DN14474_c0_g1	13.56	7.48	27.16	0	8.09	16.55	0	10.56	5.94
DN144750_c0_g1	20.34	0	0	0	0	0	0	5.28	51.91
DN144752_c0_g1	0	0	0	0	0	0	0	0	0
DN144753_c0_g1	0	0	0	0	0	35.64	0	0	0
DN144756_c0_g1	0	13.66	0	12.97	0	9.55	0	0	0
DN144758_c0_g1	0	0	0	0	0	15.59	0	0	0
DN144759_c0_g1	0	0	0	23.99	25.88	0	0	0	0
DN14475_c0_g1	0	0	0	0	0	0	0	38.81	21.58
DN144760_c0_g1	17.11	0	0	0	0	0	0	0	0
DN144761_c0_g1	0	0	0	0	0	0	0	0	0
DN144763_c0_g1	17.43	0	0	0	0	0	0	0	0
DN144764_c0_g1	0	0	0	0	0	0	0	0	0
DN144769_c0_g1	0	0	0	0	0	0	0	0	0
DN14476_c0_g1	8.72	10.08	11.82	0	0	0	9.37	0	0
DN14476_c0_g2	6.78	7.48	7.03	0	3.24	3.18	5.82	28.87	4.69
DN14476_c1_g1	0	0	0	0	0	11.45	0	14.9	0
DN14476_c1_g2	5.17	11.06	0	12	7.12	25.14	5.49	39.43	0
DN14476_c1_g3	0	0	0	0	0	15.91	8.72	35.08	6.88
DN144770_c0_g1	0	0	0	0	0	0	0	0	0
DN144771_c0_g1	0	0	0	0	0	0	0	0	51.59
DN144780_c0_g1	0	0	0	0	0	0	0	46.88	0
DN144782_c0_g1	0	0	0	0	0	0	0	0	0
DN144783_c0_g1	0	0	0	0	0	0	0	370.08	0
DN144787_c0_g1	0	0	0	0	0	0	0	3.1	10.01
DN14478_c0_g1	0	0	0	0	0	0	0	0	0
DN14478_c0_g2	0	45.2	0	80.74	0	45.18	0	19.56	0
DN14478_c1_g1	171.76	124.87	160.43	115.76	100.29	182.96	131.49	137.54	125.7
DN144791_c0_g1	0	0	0	0	0	0	0	0	0
DN144796_c0_g1	0	0	0	0	0	0	0	0	0
DN14479_c0_g1	11.95	13.01	15.34	14.27	8.73	12.09	6.14	10.56	10.01
DN14479_c0_g2	0	2.93	0	2.92	0	2.23	0	2.79	0
DN1447_c0_g1	887.56	507.61	997.07	917.96	605.62	1356.77	1195.39	1331.3	1023.45
DN1447_c0_g2	28.74	0	0	0	0	22.27	0	0	0
DN1447_c0_g3	185.97	114.46	146.68	123.54	80.88	154	112.75	144.37	115.07
DN1447_c0_g4	0	778.16	0	0	334.19	0	0	155.55	262.98
DN1447_c11_g1	0	0	0	0	0	139.05	0	206.15	173.23
DN1447_c12_g1	0	1488.03	0	0	0	518.65	0	310.47	334.27
DN1447_c14_g1	0	0	0	0	0	0	0	0	0
DN1447_c1_g1	241.5	558.66	432.07	4000	1790.34	7376.31	1903.57	27730.61	4738.59
DN1447_c1_g2	0	3.9	0	7.78	0	11.77	38.12	16.45	24.08
DN1447_c1_g3	45.85	37.07	32.28	42.48	50.47	100.23	414.51	122.95	40.03
DN1447_c2_g1	0	31.54	0	14.92	16.18	11.14	59.77	56.82	70.98
DN1447_c3_g1	0	0	38.99	486.38	0	1623.09	31.34	506.38	0
DN1447_c4_g1	0	0	0	0	0	119.64	0	0	0
DN144803_c0_g1	0	0	0	0	0	0	0	0	0
DN144804_c0_g1	0	0	0	0	0	0	0	0	0
DN144807_c0_g1	0	0	0	15.56	0	0	15.51	0	0
DN144808_c0_g1	0	0	0	0	0	0	0	0	0
DN144809_c0_g1	0	0	0	0	0	25.77	0	0	0
DN14480_c0_g1	0	0	0	14.92	0	17.18	21	48.12	43.78
DN14480_c0_g2	0	0	0	4.54	10.03	3.5	0	4.35	0
DN14480_c1_g1	671.88	491.35	640.11	286.64	143.32	215.73	302.72	427.83	382.11
DN14480_c1_g2	4.84	0	2.24	6.81	1.94	2.55	0	3.1	4.07
DN144810_c0_g1	0	0	0	0	0	0	0	0	0
DN144811_c0_g1	0	0	0	0	0	0	0	0	0
DN144814_c0_g1	3.23	3.58	4.15	10.38	3.88	21	6.78	6.52	2.81
DN144818_c0_g1	0	0	0	0	0	0	0	0	0
DN144819_c0_g1	0	0	0	0	0	0	0	0	0
DN14481_c0_g1	4.52	3.58	6.07	6.81	3.24	12.09	6.14	2.48	8.76
DN14481_c0_g2	1.94	1.95	0	3.89	0	6.05	3.88	5.59	1.56
DN14481_c0_g3	3.87	0	0	0	0	0	0	0	0
DN14481_c1_g1	6.13	0	0	3.24	0	7.64	6.78	3.1	2.5
DN14481_c2_g1	0	0	0	0	0	0	0	0	9.38
DN144820_c0_g1	0	0	0	0	0	135.23	0	0	0
DN144821_c0_g1	0	0	0	0	0	0	0	0	0
DN144824_c0_g1	8.72	4.88	0	0	0	3.5	13.89	2.17	0
DN144825_c0_g1	0	0	0	17.19	0	0	0	8.07	0
DN144828_c0_g1	0	0	0	0	0	0	0	0	0
DN144829_c0_g1	0	0	0	0	0	0	0	0	0
DN144830_c0_g1	0	0	0	0	0	18.14	0	0	0
DN144833_c0_g1	0	0	0	0	0	0	0	0	0
DN144834_c0_g1	0	0	0	0	0	0	0	0	0
DN144836_c0_g1	0	0	0	0	0	0	0	0	0
DN144837_c0_g1	0	0	0	0	0	0	0	0	0
DN14483_c0_g1	0	0	0	0	0	0	0	0	0
DN144841_c0_g1	0	0	0	0	0	0	0	0	0
DN144842_c0_g1	0	0	0	0	0	5.73	0	3.73	0
DN144844_c0_g1	0	0	0	0	0	0	0	0	0
DN144848_c0_g1	23.25	0	0	0	0	0	0	0	0
DN14484_c0_g1	0	0	0	10.7	0	39.77	41.68	0	8.44
DN14484_c1_g1	7.75	4.23	2.56	6.16	11.32	25.77	74.63	150.89	128.21
DN144851_c0_g1	0	0	0	0	0	0	0	0	0
DN144852_c0_g1	0	0	0	0	0	0	0	0	0
DN144853_c0_g1	0	0	0	0	0	0	0	0	0
DN144855_c0_g1	0	0	0	0	0	14.32	0	0	0
DN144856_c0_g1	0	0	0	0	0	0	0	0	0
DN14485_c0_g1	0	9.43	0	9.08	0	0	0	4.35	0
DN144862_c0_g1	0	0	0	0	0	0	0	0	0
DN144863_c0_g1	0	0	0	15.24	0	0	0	0	0
DN144865_c0_g1	0	0	0	0	0	0	0	0	0
DN144866_c0_g1	68.12	0	0	0	0	0	0	0	0
DN14486_c0_g1	0	0	0	0	0	0	0	331.89	0
DN144870_c0_g1	0	0	0	0	0	0	0	0	62.23
DN144871_c0_g1	0	0	0	0	0	0	0	0	0
DN144872_c0_g1	0	0	0	0	0	0	0	0	0
DN144874_c0_g1	0	0	0	0	0	0	0	0	0
DN144875_c0_g1	0	0	0	0	0	0	0	37.88	0
DN144879_c0_g1	0	0	0	0	0	0	0	0	13.76
DN14487_c0_g1	4.84	2.6	6.39	5.51	2.91	8.27	10.34	4.97	8.13
DN144880_c0_g1	0	0	0	0	0	213.82	0	0	0
DN144881_c0_g1	0	0	0	0	0	0	0	0	0
DN144882_c0_g1	0	0	0	0	0	0	0	0	0
DN144883_c0_g1	0	0	0	0	0	21.64	0	0	0
DN144884_c0_g1	0	0	0	0	0	0	0	0	0
DN144889_c0_g1	0	0	0	0	0	0	0	0	0
DN14488_c0_g1	0	73.82	0	0	0	0	0	31.36	52.53
DN14488_c0_g2	0	0	0	0	0	0	0	0	0
DN144890_c0_g1	0	0	8.63	0	0	0	0	0	0
DN144891_c0_g1	0	0	0	0	0	0	0	0	0
DN144893_c0_g1	83.3	0	0	0	0	0	0	0	0
DN144894_c0_g1	0	0	0	0	0	0	0	0	0
DN144898_c0_g1	0	0	0	0	0	0	0	0	0
DN144899_c0_g1	0	0	0	0	0	0	0	0	0
DN14489_c0_g1	0	0	0	0	0	0	0	0	0
DN1448_c0_g1	6183.85	5154.76	6020.16	2481.19	3054.33	3310.78	7605.25	5010.99	4678.87
DN1448_c0_g2	12.27	20.49	11.19	7.46	3.56	2.55	12.92	9.62	5.63
DN1448_c1_g1	2079.58	1649.97	2084.91	553.18	728.56	809.16	2650.21	1421.96	1258.29
DN144902_c0_g1	0	0	0	0	0	0	0	47.81	0
DN144908_c0_g1	0	0	9.59	0	0	0	0	3.73	0
DN144909_c0_g1	0	0	0	0	0	0	0	0	0
DN14490_c0_g1	170.47	0	80.53	0	0	0	0	0	0
DN14490_c1_g1	0	0	0	0	0	0	0	0	0
DN144910_c0_g1	0	0	0	0	0	0	0	0	0
DN144913_c0_g1	0	0	0	0	0	0	0	0	93.5
DN144917_c0_g1	0	0	0	0	0	0	0	0	0
DN144918_c0_g1	5.17	0	0	0	0	0	0	0	0
DN14491_c0_g1	507.22	331.03	1109.56	267.19	286.64	534.56	0	0	0
DN144920_c0_g1	0	0	0	0	0	75.73	0	0	0
DN144921_c0_g1	0	0	0	0	0	0	19.71	0	0
DN144925_c0_g1	0	0	0	0	0	0	0	0	0
DN144926_c0_g1	0	0	0	0	0	0	0	0	0
DN144928_c0_g1	0	0	0	13.29	0	0	0	0	0
DN144930_c0_g1	0	0	0	0	0	0	0	67.68	0
DN144934_c0_g1	0	0	0	0	0	0	0	0	0
DN144937_c0_g1	0	0	0	0	0	0	0	0	0
DN144938_c0_g1	0	0	0	0	0	0	0	0	0
DN14493_c0_g1	38.74	27.64	59.44	14.59	13.26	39.46	11.95	29.18	28.77
DN144940_c0_g1	0	0	0	0	0	0	0	0	0
DN144941_c0_g1	0	0	0	0	0	0	0	0	0
DN144942_c0_g1	0	0	0	0	0	0	0	0	0
DN144944_c0_g1	17.11	0	0	0	0	0	0	0	0
DN144945_c0_g1	0	0	0	0	0	0	0	0	0
DN144946_c0_g1	0	0	0	0	0	0	0	0	155.72
DN144948_c0_g1	0	0	0	0	0	0	0	0	0
DN14494_c0_g1	0	0	0	0	0	0	0	0	0
DN144950_c0_g1	0	0	0	0	0	0	0	0	0
DN144953_c0_g1	0	0	0	0	0	0	305.31	0	0
DN144956_c0_g1	0	0	0	0	0	0	0	27.63	0
DN144957_c0_g1	0	0	0	0	0	0	0	0	55.66
DN144958_c0_g1	0	0	0	0	0	0	0	0	0
DN144959_c0_g1	0	0	0	0	0	0	0	0	0
DN14495_c0_g1	30.35	165.19	339.07	117.06	14.23	84	19.71	237.2	193.56
DN14495_c0_g2	561.14	1054.56	1611.3	1046.37	1246.19	1449.36	428.08	880.49	915.26
DN14495_c0_g3	0	0	0	0	0	0	0	0	0
DN14495_c1_g1	0	0	0	0	0	0	0	21.42	0
DN14495_c2_g1	0	0	0	0	0	0	0	0	0
DN144960_c0_g1	0	0	0	0	0	0	0	0	0
DN144961_c0_g1	0	0	0	0	0	0	0	70.79	0
DN144962_c0_g1	0	0	0	0	0	0	0	0	0
DN144966_c0_g1	0	0	0	0	0	59.18	0	0	0
DN144967_c0_g1	0	0	0	0	0	0	0	0	0
DN14496_c0_g1	10.98	10.41	91.4	60.96	7.44	7.95	3.23	17.7	57.85
DN144971_c0_g1	0	0	0	0	0	8.91	0	5.59	9.38
DN144972_c0_g1	0	0	0	0	0	0	0	6.21	0
DN144973_c0_g1	0	0	0	0	0	29.59	0	0	0
DN144975_c0_g1	0	0	0	0	0	0	0	0	10.63
DN144976_c0_g1	0	0	0	0	0	0	0	0	0
DN144977_c0_g1	0	0	0	0	0	0	0	0	0
DN14497_c0_g1	1.29	0	0	5.84	0	7	0	0.62	0
DN144980_c0_g1	0	0	0	0	0	0	0	0	0
DN144981_c0_g1	0	0	0	0	0	0	12.92	0	0
DN144982_c0_g1	0	0	0	0	0	0	0	0	0
DN144984_c0_g1	0	0	0	0	0	0	0	0	0
DN144985_c0_g1	0	0	0	0	0	0	0	0	0
DN144986_c0_g1	16.47	0	0	0	0	0	0	0	0
DN144987_c0_g1	0	0	0	0	0	0	0	0	0
DN144988_c0_g1	0	0	0	0	0	0	0	0	0
DN144989_c0_g1	0	0	0	0	0	0	0	0	0
DN14498_c0_g1	2.26	4.88	5.75	59.34	48.85	52.82	247.48	199.01	122.26
DN144990_c0_g1	0	0	0	0	0	0	0	0	0
DN144991_c0_g1	0	0	0	0	0	0	0	0	0
DN144993_c0_g1	6.46	0	0	0	0	0	14.22	0	0
DN144994_c0_g1	0	0	0	0	0	0	0	0	0
DN144998_c0_g1	0	0	0	0	0	0	0	0	239.21
DN144999_c0_g1	56.82	0	0	0	0	42.64	0	0	49.41
DN14499_c1_g1	80.07	57.56	67.43	55.45	45.94	58.23	73.34	78.55	61.6
DN1449_c0_g1	65.22	36.1	62.96	78.79	37.85	61.73	265.57	389.02	417.76
DN1449_c0_g2	136.9	119.99	229.45	1163.1	944.99	2174.2	320.17	402.99	346.15
DN1449_c1_g1	760.03	490.37	704.34	137.48	115.82	224.01	127.29	167.34	123.2
DN1449_c3_g1	0	0	0	0	0	0	0	0	0
DN144_c0_g1	15.5	13.66	25.57	210.12	105.47	490.65	98.22	1464.18	242.65
DN144_c0_g2	16.79	22.11	27.16	312.58	134.91	612.52	142.48	1804.77	288.31
DN145004_c0_g1	0	0	0	0	0	0	0	0	0
DN145006_c0_g1	0	0	0	0	0	0	0	0	0
DN145007_c0_g1	0	0	0	0	0	0	0	0	0
DN145009_c0_g1	61.99	0	0	0	0	0	0	0	0
DN14500_c0_g1	2090.88	1263	1581.9	503.89	470.72	836.84	93.37	165.79	193.87
DN145011_c0_g1	0	0	0	0	0	0	0	16.77	0
DN145013_c0_g1	0	0	0	0	0	0	0	0	7.82
DN145015_c0_g1	0	0	0	0	0	0	0	0	0
DN145018_c0_g1	0	0	0	0	0	10.5	0	0	0
DN14501_c0_g1	0	2.93	3.2	5.51	0	0	5.49	38.5	21.26
DN145023_c0_g1	21.95	103.08	30.36	0	0	0	48.46	11.49	56.91
DN145024_c0_g1	0	0	0	0	0	0	0	0	0
DN145025_c0_g1	16.79	0	0	0	0	0	0	17.39	0
DN145026_c0_g1	0	0	0	0	0	28.64	0	19.56	32.52
DN145027_c0_g1	0	0	0	0	0	0	0	0	0
DN145028_c0_g1	0	0	0	0	0	0	0	0	0
DN145029_c0_g1	0	0	0	0	0	0	0	0	0
DN14502_c0_g1	0	0	0	0	0	0	0	11.49	0
DN145031_c0_g1	15.82	0	0	0	0	0	0	0	0
DN145033_c0_g1	0	0	0	0	0	0	0	0	0
DN145035_c0_g1	0	0	0	0	0	0	0	0	0
DN145038_c0_g1	0	0	0	0	0	0	0	0	0
DN14503_c0_g1	0	0	0	0	0	0	0	0	0
DN145040_c0_g1	0	0	0	0	0	0	0	0	0
DN145041_c0_g1	116.23	0	0	22.7	0	33.09	29.08	21.73	22.83
DN145042_c0_g1	0	0	0	0	0	0	0	0	0
DN145043_c0_g1	0	0	0	29.51	0	0	0	0	0
DN145047_c0_g1	0	0	0	0	0	0	0	0	76.92
DN145049_c0_g1	0	0	0	0	0	0	0	20.18	0
DN14504_c0_g1	194.04	91.7	134.54	3.89	95.11	51.23	71.08	136.61	72.55
DN14504_c0_g2	5.81	0	0	12.65	0	14.32	0	9	10.01
DN14504_c1_g1	54.24	20.81	35.47	23.35	0	40.41	25.2	12.11	18.14
DN14504_c2_g1	0	0	0	31.78	0	0	0	0	0
DN145051_c0_g1	0	0	0	0	0	0	0	0	0
DN145052_c0_g1	0	0	0	59.01	0	0	0	0	0
DN145053_c0_g1	0	0	0	0	0	0	0	0	0
DN145056_c0_g1	0	0	0	0	0	0	125.03	0	0
DN145059_c0_g1	0	0	0	0	0	0	0	0	0
DN14505_c0_g1	3.87	0	5.11	0	4.53	3.18	0	0	0
DN145061_c0_g1	0	0	0	0	0	0	0	0	0
DN145062_c0_g1	0	0	0	0	0	0	0	0	0
DN145065_c0_g1	0	0	0	0	0	0	0	0	0
DN145066_c0_g1	0	0	0	0	0	0	0	0	0
DN145067_c0_g1	0	0	0	0	0	0	0	0	0
DN145068_c0_g1	0	0	0	0	0	0	0	27.63	0
DN14506_c0_g1	5.17	3.9	11.5	0	8.09	17.18	36.83	36.95	24.39
DN14506_c0_g2	0	0	0	0	0	36.91	0	0	0
DN145070_c0_g1	0	0	0	213.36	0	0	0	0	0
DN145071_c0_g1	0	0	0	0	0	0	0	0	0
DN145072_c0_g1	0	0	0	0	0	0	0	0	0
DN145074_c0_g1	0	0	0	0	0	0	0	0	0
DN145076_c0_g1	0	0	0	0	0	0	0	0	0
DN145077_c0_g1	0	0	0	0	0	0	0	29.49	0
DN145078_c0_g1	0	0	0	21.4	0	0	0	0	0
DN14507_c0_g1	30.35	35.12	35.47	22.37	33	43.59	9.69	20.49	13.45
DN145082_c0_g1	0	0	0	0	0	0	0	0	0
DN145083_c0_g1	0	0	0	0	0	0	0	0	0
DN145084_c0_g1	0	0	0	0	53.7	0	51.69	0	0
DN145085_c0_g1	0	0	0	0	0	0	0	734.57	0
DN145086_c0_g1	0	0	0	0	0	0	0	0	0
DN145087_c0_g1	0	0	0	0	0	0	0	0	0
DN145088_c0_g1	0	0	0	0	0	0	0	0	0
DN145089_c0_g1	0	0	0	0	0	0	0	0	0
DN14508_c0_g1	0.65	1.95	1.6	1.95	0	7.95	3.23	4.35	3.13
DN14508_c1_g1	0	0	7.67	0	0	0	0	0	5
DN145090_c0_g1	0	0	0	0	0	0	0	0	0
DN145092_c0_g1	0	0	0	0	0	0	13.25	0	0
DN145093_c0_g1	0	0	0	0	0	0	0	0	20.64
DN145094_c0_g1	0	0	0	0	0	0	0	0	20.33
DN145096_c0_g1	0	0	0	0	0	0	0	0	0
DN145097_c0_g1	0	0	0	0	0	0	0	0	0
DN145098_c0_g1	0	0	0	0	0	0	0	25.15	0
DN14509_c0_g1	20.99	23.74	27.8	0	24.26	16.86	22.62	10.56	0
DN14509_c1_g1	65.86	0	0	0	0	0	0	0	0
DN1450_c0_g1	1503.59	806.12	2907.17	1536.32	840.82	1465.59	724.34	628.08	499.06
DN1450_c0_g2	4.2	16.26	14.06	5.84	1.62	12.41	5.82	5.59	8.13
DN1450_c1_g1	0	0	0	11.35	25.88	21.32	161.86	226.95	251.72
DN145100_c0_g1	0	0	0	0	0	0	0	0	0
DN145102_c0_g1	0	0	0	0	0	0	0	0	0
DN145103_c0_g1	0	0	0	0	0	0	0	0	0
DN145106_c0_g1	0	0	0	0	0	0	0	13.97	0
DN14510_c0_g1	178.22	145.68	139.33	67.12	18.76	51.23	133.43	196.53	201.38
DN145110_c0_g1	0	0	0	0	0	0	0	0	0
DN145111_c0_g1	0	0	28.12	0	0	0	0	10.56	0
DN145113_c0_g1	0	0	0	0	0	0	0	0	0
DN145114_c0_g1	0	0	0	0	0	0	0	0	0
DN145115_c0_g1	0	0	0	0	0	26.09	0	0	0
DN145116_c0_g1	0	0	0	0	0	0	0	0	10.32
DN145117_c0_g1	0	0	0	0	0	0	0	0	0
DN14511_c0_g1	0	35.44	0	0	34.94	0	32.95	15.52	25.95
DN145122_c0_g1	0	0	0	9.4	0	7	0	4.35	7.5
DN145123_c0_g1	0	0	0	0	0	0	156.05	72.65	0
DN145124_c0_g1	0	0	0	0	5.5	3.82	0	2.48	0
DN145125_c0_g1	0	0	0	0	0	0	0	0	0
DN145126_c0_g1	0	0	0	0	0	0	0	0	0
DN145127_c0_g1	46.82	0	21.09	0	0	12.41	50.72	30.74	0
DN145128_c0_g1	0	0	0	0	92.53	0	0	0	0
DN14512_c0_g1	3.55	3.9	0	0	0	0	0	0	0
DN14512_c0_g2	0	0	0	0	0	0	0	0	0
DN145132_c0_g1	0	0	0	0	0	0	0	0	0
DN145133_c0_g1	17.43	0	0	0	0	0	0	0	0
DN145137_c0_g1	0	0	0	0	0	0	0	0	0
DN145139_c0_g1	0	0	0	46.69	0	0	0	44.71	0
DN145140_c0_g1	0	0	0	0	0	0	0	19.87	0
DN145141_c0_g1	0	0	0	0	0	0	0	32.29	0
DN145143_c0_g1	0	0	0	0	0	0	0	88.17	0
DN145144_c0_g1	0	0	0	0	0	0	0	0	0
DN145146_c0_g1	0	0	0	8.75	0	0	0	8.38	0
DN145148_c0_g1	0	0	0	0	0	0	0	0	0
DN14514_c0_g1	14.53	16.58	0	0	0	0	0	0	0
DN145154_c0_g1	0	0	0	0	0	0	0	6.21	10.01
DN145155_c0_g1	0	0	0	0	0	0	0	0	0
DN145156_c0_g1	0	0	0	0	0	0	0	0	0
DN145158_c0_g1	0	0	0	0	0	0	0	0	0
DN145159_c0_g1	0	0	0	0	0	0	0	0	0
DN14515_c0_g1	26.15	0	0	9.4	10.35	0	9.37	53.71	51.91
DN14515_c1_g1	0	0	0	0	0	116.78	0	171.69	0
DN145160_c0_g1	0	0	0	0	0	0	0	0	0
DN145161_c0_g1	0	0	0	0	0	0	0	0	0
DN145162_c0_g1	0	0	0	0	0	49.96	0	0	0
DN145164_c0_g1	0	0	0	0	0	0	0	0	0
DN145166_c0_g1	23.89	0	0	0	0	0	0	0	0
DN145168_c0_g1	0	0	0	0	0	0	0	0	0
DN14516_c0_g1	47.46	53.33	50.49	20.43	44.32	61.41	71.4	40.67	40.34
DN14516_c0_g2	0	0	0	0	0	0	0	0	9.69
DN14516_c0_g3	0	0	0	0	0	0	0	0	0
DN145171_c0_g1	0	0	0	0	0	0	0	5.59	0
DN145173_c0_g1	0	0	0	0	0	0	0	0	0
DN145174_c0_g1	0	0	0	0	0	0	0	0	0
DN145178_c0_g1	0	0	0	0	6.79	0	6.14	5.9	0
DN145179_c0_g1	0	0	0	0	0	0	0	0	0
DN14517_c0_g1	13.24	13.33	14.06	4.86	1.94	2.55	0	0.62	0.63
DN145180_c0_g1	0	0	0	0	0	0	0	0	0
DN145182_c0_g1	0	0	0	0	0	0	0	0	0
DN145185_c0_g1	34.55	0	47.94	0	0	0	0	17.7	0
DN145186_c0_g1	72.64	0	0	0	0	0	0	0	0
DN145187_c0_g1	0	23.41	0	0	0	0	0	0	0
DN145189_c0_g1	0	0	763.46	0	0	0	0	0	0
DN14518_c0_g1	4.2	0	2.88	2.27	4.85	7	2.26	3.1	0
DN14518_c1_g1	0	0	0	0	0	0	0	0	0
DN145190_c0_g1	0	66.34	0	0	0	0	0	0	0
DN145192_c0_g1	0	0	0	0	0	0	0	0	0
DN145193_c0_g1	0	0	0	0	0	13.36	0	0	0
DN145194_c0_g1	0	0	0	0	0	0	0	0	0
DN145195_c0_g1	0	0	0	0	0	32.14	0	0	0
DN145196_c0_g1	0	0	0	0	0	22.91	0	14.9	12.2
DN145198_c0_g1	0	0	0	0	0	0	0	0	0
DN14519_c0_g1	31	0	0	0	18.12	0	50.72	8.07	13.45
DN1451_c0_g1	2088.62	1952.06	2524.64	1731.52	1037.52	1991.24	1254.51	2125.79	1293.93
DN1451_c0_g2	1284.04	1072.77	1321.76	671.21	480.1	788.8	739.53	777.11	684.18
DN1451_c1_g1	203.08	174.95	388.6	322.63	752.5	1143.26	81.74	40.67	63.48
DN1451_c1_g2	579.22	457.2	543.92	460.12	364.28	615.06	581.86	759.72	520.33
DN1451_c2_g1	0	0	144.77	107.98	0	0	0	0	0
DN1451_c7_g1	0	260.79	0	0	228.08	285.42	455.54	0	0
DN1451_c8_g1	0	0	0	0	0	0	0	0	0
DN145200_c0_g1	0	0	237.76	0	0	0	0	0	0
DN145201_c0_g1	839.13	0	0	0	0	0	0	0	0
DN145202_c0_g1	0	0	0	0	0	28.64	0	0	0
DN145203_c0_g1	0	0	0	0	0	0	0	12.42	0
DN145204_c0_g1	0	0	0	27.56	0	0	28.11	0	21.89
DN145206_c0_g1	0	0	0	0	0	0	0	183.49	0
DN145208_c0_g1	0	0	0	31.45	0	0	0	0	0
DN145209_c0_g1	0	0	0	0	0	0	0	0	0
DN14520_c0_g1	13.24	7.48	35.47	34.37	10.35	12.73	130.85	110.22	113.51
DN14520_c0_g2	0	0	0	0	0	0	0	0	0
DN14520_c1_g1	0	0	0	0	0	0	0	0	0
DN14520_c2_g1	0	0	0	0	0	0	0	0	0
DN145212_c0_g1	0	0	0	0	0	0	0	0	0
DN145215_c0_g1	0	0	0	0	0	0	72.37	0	0
DN145217_c0_g1	0	0	0	0	0	0	0	0	0
DN145218_c0_g1	0	0	0	0	0	0	0	0	0
DN14521_c0_g1	0	0	0	200.39	0	0	0	48.74	0
DN145220_c0_g1	0	0	0	0	0	0	0	0	0
DN145222_c0_g1	0	0	0	0	0	0	0	0	0
DN145223_c0_g1	0	0	0	0	0	0	67.2	0	0
DN145224_c0_g1	0	0	0	0	0	0	0	0	0
DN145225_c0_g1	0	0	0	0	0	0	0	0	0
DN14522_c0_g1	0	0	65.19	0	0	70.32	51.69	24.22	0
DN145230_c0_g1	0	0	0	0	0	0	0	0	0
DN145231_c0_g1	0	0	0	0	0	0	0	0	0
DN145232_c0_g1	0	0	0	0	0	0	0	0	0
DN145233_c0_g1	0	0	0	0	0	44.23	0	0	0
DN145236_c0_g1	0	0	0	0	0	0	0	0	0
DN145237_c0_g1	0	0	29.4	0	0	0	0	0	0
DN145239_c0_g1	0	0	0	0	0	0	0	0	0
DN14523_c0_g1	27.44	30.57	18.22	0	8.09	5.73	36.51	38.5	17.51
DN145240_c0_g1	0	0	0	0	0	0	0	0	0
DN145242_c0_g1	0	0	0	0	0	0	0	0	0
DN145244_c0_g1	0	0	0	0	0	0	0	0	0
DN145245_c0_g1	0	0	0	0	0	0	0	49.68	0
DN145246_c0_g1	0	0	0	0	0	0	0	0	0
DN145247_c0_g1	0	0	0	0	0	0	0	0	0
DN145252_c0_g1	0	0	0	0	0	0	0	0	0
DN145256_c0_g1	0	0	0	0	0	0	0	0	0
DN14525_c0_g1	144	146.33	131.98	68.74	32.35	58.23	67.2	95	92.25
DN145260_c0_g1	0	0	0	0	0	0	0	0	0
DN145265_c0_g1	0	0	0	0	0	0	0	0	0
DN145268_c0_g1	0	0	0	0	0	0	0	0	0
DN14526_c0_g1	20.02	8.78	0	4.22	14.23	9.86	17.12	12.42	10.32
DN145271_c0_g1	0	0	0	0	0	0	0	0	0
DN145272_c0_g1	0	0	0	0	0	0	0	0	0
DN145273_c0_g1	0	0	0	0	0	0	0	0	0
DN145274_c0_g1	0	0	0	0	0	15.27	0	0	0
DN145275_c0_g1	0	0	0	0	0	0	0	0	0
DN145276_c0_g1	0	0	0	0	0	0	0	8.69	0
DN145277_c0_g1	0	0	0	0	0	0	0	0	0
DN145278_c0_g1	0	0	0	98.25	104.82	0	0	0	0
DN145279_c0_g1	0	0	0	0	0	0	0	0	0
DN14527_c0_g1	0	0	338.43	0	0	0	0	0	0
DN145280_c0_g1	0	0	0	0	0	0	0	0	0
DN145281_c0_g1	0	0	0	0	0	0	0	109.6	91.62
DN145282_c0_g1	0	0	0	0	0	0	0	0	0
DN145283_c0_g1	0	0	0	0	0	0	0	0	0
DN145284_c0_g1	0	0	0	0	0	0	0	0	0
DN145285_c0_g1	0	0	0	0	0	0	0	0	0
DN145286_c0_g1	0	0	0	0	0	0	0	0	51.59
DN145289_c0_g1	0	0	0	0	0	0	0	0	0
DN14528_c0_g1	2.26	0	5.11	0	0	0	0	4.97	0
DN145290_c0_g1	20.02	0	0	0	0	0	0	0	17.2
DN145292_c0_g1	4.84	0	0	0	0	0	0	0	0
DN145293_c0_g1	0	0	0	0	0	0	0	0	0
DN145294_c0_g1	0	0	0	0	0	0	0	48.74	0
DN145295_c0_g1	0	0	0	0	0	18.14	0	0	0
DN145296_c0_g1	0	0	0	0	0	0	0	0	0
DN145297_c0_g1	0	0	0	0	0	43.91	0	0	0
DN14529_c0_g1	1237.54	1168.37	1533	1199.42	1377.21	1651.41	842.26	966.18	794.56
DN1452_c0_g1	609.89	439.64	580.99	120.3	84.76	163.87	357.32	407.96	318.32
DN1452_c0_g2	575.99	325.51	564.05	103.44	94.47	216.69	212.26	270.73	210.44
DN145300_c0_g1	0	0	0	0	0	19.09	0	0	0
DN145301_c0_g1	0	0	0	0	0	0	0	0	0
DN145302_c0_g1	6.78	0	0	0	0	0	0	0	0
DN145305_c0_g1	0	0	0	0	0	0	0	0	0
DN145306_c0_g1	0	0	0	476.33	0	0	0	0	0
DN145307_c0_g1	0	0	0	0	0	0	0	35.08	0
DN145308_c0_g1	0	0	0	54.47	0	0	0	0	0
DN145309_c0_g1	0	0	0	0	0	0	0	0	0
DN14530_c0_g1	107.84	42.92	100.03	38.91	0	55.05	200.95	316.68	217.64
DN145312_c0_g1	0	0	0	0	0	0	0	0	0
DN145313_c0_g1	0	0	0	0	0	0	0	0	0
DN145315_c0_g1	0	0	0	0	0	0	0	0	0
DN145316_c0_g1	0	0	0	0	0	0	0	0	0
DN145317_c0_g1	0	0	0	0	0	0	0	0	0
DN145319_c0_g1	19.05	0	0	0	0	0	0	0	0
DN145320_c0_g1	0	0	0	0	0	0	0	0	0
DN145324_c0_g1	0	0	0	0	0	0	0	0	0
DN145328_c0_g1	0	0	30.68	0	0	0	0	0	0
DN145329_c0_g1	0	0	0	0	0	0	0	0	0
DN14532_c0_g1	63.28	44.22	73.5	35.34	9.06	32.14	59.12	44.4	46.9
DN145330_c0_g1	0	0	0	0	0	0	0	0	35.96
DN145331_c0_g1	0	0	0	0	0	0	0	0	0
DN145333_c0_g1	0	0	0	0	0	28.96	0	0	0
DN145334_c0_g1	0	0	0	0	0	0	0	0	0
DN145335_c0_g1	0	0	0	0	0	0	0	0	0
DN145337_c0_g1	0	0	0	0	0	0	0	0	0
DN145338_c0_g1	0	0	0	0	0	0	0	0	0
DN145339_c0_g1	0	0	0	0	0	0	0	0	0
DN145340_c0_g1	0	0	0	0	0	0	0	0	0
DN145341_c0_g1	10.98	0	0	0	0	0	0	0	9.38
DN145346_c0_g1	0	0	0	0	0	0	0	0	0
DN14534_c0_g1	457.82	222.1	312.22	1445.85	1689.41	2909.22	37.8	62.4	50.97
DN14534_c1_g1	0	0	0	0	0	0	0	0	0
DN14534_c1_g2	304.46	267.95	294.01	173.8	138.47	186.14	94.34	439.01	171.04
DN14534_c2_g1	49.08	39.67	26.52	61.28	35.91	17.18	51.37	54.95	39.71
DN14534_c2_g2	86.85	79.67	55.29	7.78	0	6.05	230.03	369.15	100.38
DN145350_c0_g1	0	0	0	0	0	0	0	0	0
DN145351_c0_g1	0	0	0	0	0	0	0	0	0
DN145353_c0_g1	14.21	0	0	0	0	0	0	0	0
DN145355_c0_g1	8.72	0	0	0	0	7	0	4.66	15.01
DN145357_c0_g1	0	0	0	0	0	0	0	0	0
DN145358_c0_g1	0	0	53.69	0	0	29.27	0	0	0
DN145359_c0_g1	0	0	0	0	0	0	0	0	0
DN14535_c0_g1	0	0	17.9	18.48	7.76	53.14	30.69	9	33.15
DN145360_c0_g1	0	0	0	0	0	0	0	0	0
DN145361_c0_g1	0	0	0	0	0	0	0	0	0
DN145366_c0_g1	0	0	0	6.16	0	0	0	0	0
DN145368_c0_g1	0	0	0	0	0	0	0	0	0
DN14536_c0_g1	319.96	202.91	239.36	273.35	156.58	265.37	427.76	520.35	395.87
DN14536_c0_g2	0	0	0	0	0	0	0	0	0
DN145370_c0_g1	0	0	0	0	0	0	0	0	0
DN145372_c0_g1	0	0	0	0	0	0	0	0	0
DN145375_c0_g1	0	0	0	0	0	0	0	0	0
DN145378_c0_g1	0	0	0	0	0	0	69.14	0	54.1
DN14537_c0_g1	10.98	0	0	0	12.94	8.91	23.91	64.89	9.38
DN14537_c0_g2	171.76	0	0	10.7	0	0	0	90.35	151.66
DN14537_c1_g1	0	0	0	43.13	0	0	43.94	0	0
DN14537_c1_g2	0	0	0	0	0	0	0	0	0
DN14537_c2_g1	0	0	0	0	0	0	0	0	0
DN14537_c2_g2	0	0	0	0	0	139.05	0	0	0
DN14537_c3_g1	0	0	0	30.48	0	0	0	7.14	0
DN14537_c4_g1	3.23	6.83	1.92	1.62	7.12	8.91	6.46	3.1	2.5
DN145381_c0_g1	0	0	0	0	0	0	0	0	0
DN145384_c0_g1	0	0	0	0	0	6.05	0	7.76	0
DN145385_c0_g1	0	0	0	0	0	0	0	0	0
DN145386_c0_g1	0	0	0	0	0	0	0	0	0
DN145389_c0_g1	0	40.65	0	0	39.47	0	0	0	0
DN14538_c0_g1	171.76	0	250.23	365.76	0	0	1165.34	451.73	303.31
DN145390_c0_g1	0	0	0	0	0	0	0	37.26	0
DN145391_c0_g1	0	0	0	0	0	14.64	0	0	0
DN145393_c0_g1	0	0	0	0	0	0	0	0	0
DN145394_c0_g1	0	0	0	0	0	0	0	0	0
DN145395_c0_g1	0	0	0	0	0	0	0	63.34	0
DN145396_c0_g1	0	0	0	0	0	0	0	0	0
DN145398_c0_g1	0	0	0	0	0	0	0	0	0
DN145399_c0_g1	0	0	16.94	0	0	0	0	6.52	10.63
DN14539_c0_g1	0	0	0	0	0	0	0	0	0
DN14539_c1_g1	126.24	0	183.12	135.54	144.29	91	0	66.13	0
DN1453_c0_g1	68.45	54.63	57.52	14.59	10.35	6.68	43.94	30.74	44.09
DN1453_c1_g1	22.6	19.84	14.7	4.86	7.76	3.82	7.11	2.17	2.81
DN1453_c1_g2	0	0	0	0	0	0	0	0	3.44
DN1453_c1_g3	0	13.66	15.98	0	0	9.55	0	0	0
DN1453_c2_g1	74.9	88.12	32.6	0	0	0	0	0	0
DN1453_c3_g1	0	0	0	0	0	0	0	0	0
DN145401_c0_g1	0	0	0	0	0	0	0	0	0
DN145402_c0_g1	0	0	0	0	0	0	0	0	0
DN145403_c0_g1	0	0	0	0	0	0	0	0	0
DN145404_c0_g1	0	0	0	0	0	0	0	0	0
DN145405_c0_g1	0	0	0	0	0	0	0	0	0
DN145406_c1_g1	0	0	0	0	0	28.64	0	0	0
DN145407_c0_g1	0	0	0	0	0	0	0	0	0
DN145408_c0_g1	0	0	0	14.27	0	0	14.22	0	22.51
DN145409_c0_g1	0	0	0	0	0	0	0	0	0
DN145412_c0_g1	0	0	0	0	0	0	0	0	0
DN145414_c0_g1	0	0	0	0	0	0	0	0	0
DN145416_c0_g1	0	0	0	0	0	0	0	0	0
DN145417_c0_g1	721.6	0	0	0	0	0	0	0	0
DN145418_c0_g1	0	0	0	0	0	0	0	0	11.26
DN14541_c0_g2	0	23.09	50.49	0	88.32	0	105	10.25	48.47
DN145423_c0_g1	0	0	0	0	0	0	0	0	0
DN145426_c0_g1	0	0	0	0	0	0	0	0	0
DN145427_c0_g1	0	0	0	0	0	0	0	0	0
DN14542_c0_g1	7.43	0	3.2	8.11	0	12.09	5.17	6.21	6.25
DN14542_c1_g1	0	0	0	0	0	0	0	0	0
DN145431_c0_g1	0	0	0	0	0	6.36	0	0	6.88
DN145433_c0_g1	0	0	0	0	0	0	0	0	0
DN145435_c0_g1	0	8.45	0	0	0	0	0	0	0
DN145436_c0_g1	0	0	0	0	0	0	0	0	0
DN14543_c0_g1	6.46	0	4.15	7.13	3.88	2.55	10.34	6.52	0
DN14543_c0_g2	137.54	136.9	135.5	67.12	32.35	78.91	98.86	119.84	147.28
DN14543_c1_g1	89.43	324.53	0	145.59	51.76	135.55	446.49	139.09	116.32
DN145440_c0_g1	0	0	0	0	0	0	0	0	0
DN145443_c0_g1	0	0	0	61.61	0	0	0	0	0
DN145444_c0_g1	0	0	0	0	0	0	0	0	0
DN145445_c0_g1	0	0	0	0	0	0	0	0	0
DN145447_c0_g1	0	0	0	0	0	0	0	0	0
DN145448_c0_g1	0	0	0	0	0	0	0	0	0
DN14544_c0_g1	7.1	25.36	7.03	24.64	24.26	42.64	60.09	43.16	48.47
DN145450_c0_g1	0	0	0	0	0	0	0	16.45	0
DN145452_c0_g1	0	0	0	9.4	0	7	0	22.35	0
DN145454_c0_g1	35.19	0	0	0	0	0	0	0	0
DN145455_c0_g1	0	0	0	0	0	0	0	0	0
DN145456_c0_g1	0	0	0	0	0	0	0	0	0
DN145457_c0_g1	0	0	0	0	0	0	0	0	0
DN145458_c0_g1	0	0	0	0	0	0	0	211.12	0
DN145459_c0_g1	0	0	0	0	0	0	0	0	0
DN14545_c0_g1	14.85	9.11	2.56	0	0	6.36	13.57	31.98	31.58
DN145460_c0_g1	0	0	0	0	0	0	0	0	0
DN145463_c0_g1	0	43.9	0	0	0	0	0	0	0
DN145464_c0_g1	0	0	25.89	0	0	0	20.68	0	0
DN145465_c0_g1	0	0	0	0	0	0	0	0	0
DN145469_c0_g1	0	0	0	0	0	0	0	0	0
DN14546_c0_g1	4.52	4.88	11.5	4.54	0	14.32	0	11.18	10.94
DN14546_c1_g1	0	0	0	107.98	0	56.32	0	0	0
DN14546_c2_g1	102.67	107.31	76.38	47.99	21.68	84	167.35	118.91	95.37
DN14546_c2_g2	0	0	0	0	0	0	0	0	0
DN14546_c2_g3	0	0	0	0	0	0	0	0	0
DN14546_c4_g1	0	0	0	0	0	80.5	0	0	0
DN14546_c5_g1	0	0	0	0	0	0	0	0	0
DN145470_c0_g1	0	0	0	0	0	0	0	0	0
DN145473_c0_g1	0	0	0	0	0	0	0	0	0
DN145478_c0_g1	0	0	0	0	0	0	0	0	22.83
DN14547_c0_g1	18.73	13.98	41.54	33.72	22	50.91	26.82	38.5	26.58
DN145480_c0_g1	0	0	0	0	0	0	0	0	0
DN145481_c0_g1	0	0	0	0	0	89.09	0	0	0
DN145482_c0_g1	0	0	0	0	0	0	0	0	0
DN145483_c0_g1	0	0	0	0	0	0	0	0	0
DN145484_c0_g1	106.55	0	0	0	0	0	0	0	0
DN145488_c0_g1	0	0	0	0	0	0	0	0	0
DN145489_c0_g1	0	47.15	0	0	0	0	0	0	0
DN14548_c0_g1	0	6.83	0	0	0	0	0	0	0
DN14548_c1_g1	3.55	0	0	7.78	0	6.05	0	1.86	0
DN14548_c2_g1	36.81	0	0	0	0	0	0	0	0
DN14548_c3_g1	0	0	0	0	0	0	0	0	0
DN145493_c0_g1	0	0	0	0	0	0	0	0	0
DN145495_c0_g1	0	0	0	0	0	0	0	0	0
DN145496_c0_g1	0	0	0	0	0	0	0	0	0
DN145498_c0_g1	0	0	0	0	0	0	0	0	0
DN145499_c0_g1	0	0	0	0	0	0	0	0	0
DN14549_c0_g1	0	0	0	0	0	0	9.37	27.01	7.5
DN14549_c1_g1	0	0	200.69	0	0	0	0	0	0
DN14549_c2_g1	0	0	121.76	0	0	0	0	0	0
DN14549_c3_g1	115.91	0	0	0	0	0	0	0	0
DN14549_c5_g1	0	0	0	0	0	0	0	0	0
DN1454_c0_g1	5117.1	3592.27	5241.99	175.1	85.41	177.55	82.06	204.29	183.24
DN1454_c1_g1	143.68	215.92	192.7	147.21	85.73	80.5	43.29	57.13	50.03
DN1454_c2_g1	27.12	8.78	0	3.89	8.09	6.68	123.09	63.65	33.46
DN1454_c2_g2	3.87	10.08	7.03	4.22	2.26	10.18	0	10.56	3.44
DN1454_c4_g1	0	0	0	0	0	0	189.32	0	0
DN1454_c5_g1	0	0	0	0	0	0	148.94	0	0
DN145500_c0_g1	0	0	0	0	0	0	0	0	0
DN145501_c0_g1	0	0	0	0	0	0	0	0	0
DN145502_c0_g1	0	0	0	0	0	0	0	0	0
DN145504_c0_g1	65.54	0	0	0	0	0	0	0	28.14
DN145505_c0_g1	0	0	0	0	0	0	0	0	0
DN145506_c0_g1	0	0	0	0	0	0	0	15.52	0
DN145507_c0_g1	0	7.48	0	0	0	0	7.43	3.42	11.57
DN14550_c0_g1	0	7.48	0	7.13	7.76	5.41	0	0	0
DN14550_c0_g2	0	0	0	0	0	0	0	0	0
DN14550_c0_g3	0	0	141.89	0	0	0	0	0	0
DN14550_c1_g1	15.17	8.45	71.27	8.11	9.06	12.73	16.8	20.18	39.71
DN14550_c2_g1	0	0	12.78	0	0	0	0	4.97	0
DN14550_c3_g1	0	0	0	0	0	0	0	0	0
DN145513_c0_g1	0	0	0	0	0	0	0	0	0
DN145516_c0_g1	0	0	0	0	0	0	0	0	0
DN14551_c0_g1	0	0	0	0	0	0	0	0	0
DN145523_c0_g1	0	0	0	48.64	0	34.05	0	23.29	0
DN145526_c0_g1	0	0	0	0	0	0	0	0	0
DN145527_c0_g1	0	0	0	0	0	0	0	0	0
DN145529_c0_g1	0	0	0	0	0	0	0	0	0
DN14552_c0_g1	3.87	22.44	5.11	0	0	3.18	4.2	8.07	10.01
DN14552_c0_g2	2.91	3.25	0	6.16	3.24	0	2.91	0	2.5
DN14552_c1_g1	0	0	0	1.95	4.53	3.18	1.94	6.83	17.51
DN14552_c1_g2	1.94	0	2.24	84.31	49.17	36.27	81.09	54.95	104.44
DN145530_c0_g1	0	0	0	0	0	0	0	0	0
DN145531_c0_g1	0	0	0	0	0	0	0	0	0
DN145533_c0_g1	0	0	0	9.4	0	0	0	0	0
DN145535_c0_g1	0	0	0	0	0	19.73	0	0	0
DN145537_c0_g1	0	0	0	0	0	0	0	0	0
DN145539_c0_g1	0	0	0	0	31.38	0	0	0	0
DN14553_c0_g1	0	0	0	28.53	15.53	0	14.22	20.49	56.6
DN145540_c0_g1	0	0	0	0	0	85.59	0	0	0
DN145541_c0_g1	0	0	0	0	0	0	0	0	0
DN145542_c0_g1	0	0	0	0	0	0	0	48.74	0
DN145543_c0_g1	0	0	0	0	0	0	0	0	0
DN145545_c0_g1	0	0	0	0	0	54.73	0	0	0
DN145546_c0_g1	0	0	0	135.54	0	0	0	0	0
DN145547_c0_g1	64.9	0	0	0	0	0	0	0	0
DN145548_c0_g1	658.32	0	0	0	0	0	0	0	0
DN145549_c0_g1	0	0	0	0	0	0	0	0	0
DN14554_c0_g1	0	9.43	0	4.86	15.53	13.68	0	0	0
DN14554_c1_g1	16.47	4.55	0	0	0	3.5	0	14.9	0
DN145550_c0_g1	0	0	0	0	0	0	0	0	0
DN145551_c0_g1	0	23.41	0	0	0	0	0	0	0
DN145552_c0_g1	0	0	0	0	0	0	0	0	0
DN145554_c0_g1	0	0	0	0	0	0	0	0	0
DN145558_c0_g1	0	0	0	0	0	0	0	0	0
DN145559_c0_g1	0	0	78.3	0	0	0	0	0	0
DN14555_c0_g1	184.68	123.89	0	279.51	0	0	429.05	289.98	197.31
DN14555_c1_g1	0	0	0	202.66	0	0	0	0	168.54
DN145560_c0_g1	0	0	0	0	0	0	0	0	0
DN145561_c0_g1	0	0	0	0	0	0	0	0	0
DN145562_c0_g1	0	0	0	0	0	0	0	0	0
DN145564_c0_g1	20.02	0	0	0	0	0	0	0	0
DN145566_c0_g1	0	0	0	0	0	0	0	0	0
DN145567_c0_g1	0	0	0	0	0	0	0	21.42	0
DN145570_c0_g1	0	0	0	0	0	0	0	0	0
DN145571_c0_g1	0	0	0	0	0	0	0	0	0
DN145572_c0_g1	0	0	0	0	0	0	0	0	0
DN145573_c0_g1	0	0	0	0	0	0	0	0	0
DN145574_c0_g1	0	0	47.94	0	0	0	0	0	0
DN145575_c0_g1	0	0	0	0	0	0	0	4.66	7.82
DN145579_c0_g1	0	0	0	0	0	0	0	0	0
DN14557_c0_g1	54.56	35.12	59.76	44.1	26.53	74.46	115.98	74.2	96
DN14557_c1_g1	0	35.44	0	0	0	24.5	16.8	0	0
DN14557_c1_g2	17.76	0	0	19.13	0	42	0	36.33	15.32
DN14557_c1_g3	0	0	0	0	0	0	0	0	0
DN14557_c2_g1	0	0	37.71	0	0	0	0	0	0
DN14557_c4_g1	253.77	0	0	0	0	0	0	0	0
DN14557_c4_g2	0	0	0	0	0	29.59	0	0	0
DN14557_c5_g1	5.49	0	7.35	2.92	0	9.23	2.91	2.79	0
DN14557_c5_g2	0	554.76	0	0	0	0	0	0	0
DN14557_c7_g1	106759.4	41346.72	169775.22	930.93	3090.88	10452.9	4085	2962.2	3746.41
DN145582_c0_g1	0	0	0	0	0	0	0	0	0
DN145583_c0_g1	0	0	0	0	0	0	0	0	0
DN145584_c0_g1	0	0	0	0	0	0	0	0	0
DN145585_c0_g1	0	0	0	0	0	0	0	0	0
DN145587_c0_g1	0	0	0	0	0	0	0	0	0
DN145588_c0_g1	0	0	0	0	0	0	0	0	0
DN145589_c0_g1	0	0	0	0	0	10.82	0	0	0
DN14558_c0_g1	0	0	29.4	23.35	24.91	0	23.58	0	18.45
DN145592_c0_g1	0	0	0	0	0	0	84	0	65.67
DN145595_c0_g1	0	0	0	0	0	0	0	0	0
DN145596_c0_g1	0	0	0	0	0	0	0	0	0
DN145598_c0_g1	0	0	17.58	0	0	0	0	6.83	0
DN145599_c0_g1	0	0	0	0	0	0	0	0	0
DN14559_c0_g1	1576.55	1708.5	1601.07	1209.14	977.02	2042.79	501.42	715.63	681.68
DN14559_c1_g1	13.88	156.41	27.48	22.37	0	23.55	55.89	47.5	58.47
DN14559_c2_g1	0	0	0	0	0	0	0	0	0
DN1455_c0_g1	368.71	302.09	272.6	135.21	101.91	108.5	83.35	121.39	168.54
DN1455_c1_g1	94.92	56.58	86.6	103.76	74.09	120.59	232.29	163.62	178.86
DN1455_c2_g1	43.91	0	0	0	12.94	8.91	82.71	22.35	84.12
DN1455_c3_g1	0	0	0	0	0	0	0	0	0
DN145600_c0_g1	0	0	0	0	0	0	0	0	0
DN145601_c0_g1	0	0	0	0	0	0	0	44.4	0
DN145602_c0_g1	0	0	0	0	0	0	0	0	0
DN145603_c0_g1	0	0	0	0	0	0	0	0	0
DN145604_c0_g1	0	0	105.46	0	0	0	0	0	0
DN145608_c0_g1	0	0	0	0	0	0	0	0	0
DN14560_c0_g1	0	0	0	0	0	235.78	0	0	0
DN145610_c0_g1	0	0	0	0	0	0	0	5.59	0
DN145611_c0_g1	0	0	0	0	0	0	0	0	0
DN145612_c0_g1	0	0	0	0	0	0	0	0	0
DN145613_c0_g1	0	0	59.12	0	0	0	0	0	0
DN145615_c0_g1	35.84	0	0	0	0	0	0	0	0
DN145616_c0_g1	0	0	0	0	0	78.91	0	57.13	0
DN14561_c0_g1	1.29	1.3	2.88	6.16	9.38	17.18	12.28	16.77	27.2
DN14561_c1_g1	0	0	0	0	0	14.95	0	0	0
DN145622_c0_g1	0	0	0	0	0	0	0	0	0
DN145624_c0_g1	0	0	0	0	0	27.36	0	0	0
DN145627_c0_g1	81.36	0	56.88	0	0	0	0	0	0
DN145630_c0_g1	0	0	0	0	0	0	0	0	0
DN145633_c0_g1	0	533.95	0	0	0	0	0	0	0
DN145634_c0_g1	0	0	0	0	95.76	0	0	0	0
DN145635_c0_g1	0	0	0	0	0	5.09	0	3.42	5.32
DN145636_c0_g1	0	0	0	41.18	44	0	0	0	0
DN145637_c0_g1	0	0	0	0	0	0	0	0	0
DN145638_c0_g1	0	0	0	0	0	0	0	9	0
DN145639_c0_g1	0	0	0	0	0	0	0	0	0
DN14563_c0_g1	33.9	42.92	32.92	13.29	23.62	36.27	13.89	18.63	17.51
DN145641_c0_g1	0	0	0	0	0	0	0	0	0
DN145643_c0_g1	0	0	0	0	0	0	0	0	53.16
DN145645_c0_g1	0	0	0	0	0	0	0	0	0
DN145646_c0_g1	0	0	0	0	0	0	0	0	0
DN145647_c0_g1	0	0	0	0	0	0	0	0	0
DN145648_c0_g1	0	0	938.59	0	0	0	0	0	0
DN145649_c0_g1	0	0	0	35.99	0	0	0	0	0
DN14564_c0_g1	0	0	0	0	0	13.05	0	0	0
DN14564_c1_g1	0	0	0	0	0	0	5.49	0	0
DN145650_c0_g1	0	0	0	0	0	0	0	0	0
DN145652_c0_g1	0	0	0	0	0	0	0	0	0
DN145653_c0_g1	0	0	0	0	0	0	0	0	0
DN145654_c0_g1	0	0	0	28.21	0	20.36	0	0	0
DN145656_c0_g1	0	0	0	33.07	35.59	0	0	0	0
DN145659_c0_g1	0	0	0	0	0	0	0	0	0
DN14565_c0_g1	38.42	27.97	30.68	29.83	49.5	98	33.28	15.83	25.02
DN14565_c0_g2	0	19.19	0	0	0	0	0	0	0
DN14565_c0_g3	0	0	0	0	0	0	0	12.11	0
DN14565_c0_g4	0	11.06	0	0	0	0	10.66	0	0
DN14565_c1_g1	7.75	0	0	0	0	0	0	0	0
DN145660_c0_g1	0	0	0	0	0	0	0	0	0
DN145661_c0_g1	0	0	0	0	0	0	0	0	0
DN145662_c0_g1	0	0	0	0	0	0	0	0	0
DN145663_c0_g1	31	0	0	0	0	0	0	0	0
DN145664_c0_g1	0	0	0	0	0	0	0	63.34	106.32
DN145666_c0_g1	0	0	0	15.24	0	0	15.18	0	0
DN145668_c0_g1	0	0	0	0	0	0	70.43	32.91	0
DN14566_c0_g1	0	12.03	0	11.67	0	4.45	0	2.79	0
DN145673_c0_g1	0	0	0	0	0	0	0	63.34	0
DN145674_c0_g1	0	0	0	0	0	0	0	0	0
DN145677_c0_g1	0	0	763.46	0	0	0	0	0	0
DN14567_c0_g1	8.39	5.53	10.55	5.19	7.44	13.36	5.17	4.97	8.44
DN14567_c1_g1	0	0	0	0	0	0	0	5.59	0
DN145682_c0_g1	0	0	0	0	0	0	0	0	0
DN145683_c0_g1	0	0	0	0	0	0	79.8	0	0
DN145684_c0_g1	0	0	0	0	0	0	0	0	0
DN145686_c0_g1	0	0	0	0	0	0	0	0	0
DN145687_c0_g1	0	0	0	0	0	0	0	0	0
DN145688_c0_g1	0	0	0	0	0	0	0	0	0
DN145689_c0_g1	0	0	0	0	0	0	0	0	0
DN14568_c0_g1	0	0	0	0	58.56	19.73	0	0	0
DN145690_c0_g1	0	0	23.01	0	0	13.36	0	0	0
DN145691_c0_g1	0	0	0	0	0	0	0	0	0
DN145692_c0_g1	0	0	0	0	0	0	0	0	0
DN145694_c0_g1	0	0	0	0	0	0	0	0	0
DN145697_c0_g1	0	0	0	0	0	0	0	0	0
DN14569_c0_g1	610.22	0	350.25	129.7	0	337.28	408.69	380.64	106.32
DN14569_c1_g1	0	0	4.79	0	0	0	0	0	0
DN14569_c2_g1	3.55	7.48	15.66	3.57	3.88	2.55	10.98	12.11	2.5
DN14569_c3_g1	21.63	25.36	0	23.67	0	0	0	0	0
DN1456_c0_g1	166.6	254.94	263.65	348.25	265.61	329.33	311.77	900.05	653.22
DN1456_c0_g2	105.58	52.68	56.88	122.89	161.76	190.28	39.74	98.42	83.49
DN1456_c1_g1	13.88	8.13	6.07	23.99	20.38	16.23	24.88	37.57	44.4
DN1456_c1_g2	15.17	0	0	16.54	0	14.95	37.15	43.47	29.39
DN1456_c1_g3	22.28	9.76	19.49	19.13	22.65	15.91	39.09	22.66	30.02
DN1456_c2_g1	4.52	2.6	6.07	26.91	8.41	18.77	43.29	69.23	46.28
DN1456_c3_g1	2.58	8.13	0	5.19	2.91	6.05	12.92	31.05	28.46
DN1456_c5_g1	217.61	137.55	0	0	0	78.91	0	0	0
DN145700_c0_g1	0	0	0	0	241.02	0	0	0	0
DN145704_c0_g1	0	0	0	0	0	0	0	0	0
DN145706_c0_g1	0	0	0	0	0	0	0	0	0
DN145707_c0_g1	0	27.64	0	0	0	0	0	0	0
DN145708_c0_g1	0	0	0	0	0	0	66.23	0	0
DN145709_c0_g1	0	0	0	0	0	0	0	0	0
DN145710_c0_g1	0	0	0	0	0	0	0	0	0
DN145711_c0_g1	0	0	0	0	0	0	0	0	0
DN145713_c0_g1	0	0	0	0	0	0	43.29	0	0
DN145714_c0_g1	0	0	0	0	0	0	0	0	0
DN145716_c0_g1	0	0	0	0	0	0	0	0	0
DN145717_c0_g1	64.9	0	0	0	0	0	0	0	0
DN145718_c0_g1	0	0	0	0	21.03	0	0	9.31	0
DN14571_c0_g1	0	0	0	0	0	0	0	18.63	10.32
DN14571_c0_g2	20.34	22.76	27.16	0	23.62	0	10.98	10.25	17.2
DN145720_c0_g1	0	0	0	0	0	0	0	0	0
DN145721_c0_g1	0	0	0	0	0	0	0	0	0
DN145722_c0_g1	0	0	0	0	0	0	0	0	0
DN145723_c0_g1	0	0	0	0	0	0	0	0	4.07
DN145725_c0_g1	0	0	0	0	0	0	0	0	0
DN145726_c0_g1	0	0	0	0	0	0	0	0	111.01
DN145727_c0_g1	0	0	0	0	0	0	0	0	0
DN145728_c0_g1	0	0	0	0	0	0	0	0	0
DN14572_c0_g1	26.15	0	0	0	0	10.5	0	27.01	0
DN145731_c0_g1	0	0	0	0	0	0	0	0	322.39
DN145732_c0_g1	0	0	0	0	0	0	0	0	0
DN145734_c0_g1	0	0	0	0	0	0	0	0	0
DN145735_c0_g1	0	0	0	0	0	0	0	0	0
DN145736_c0_g1	0	0	0	0	0	0	0	0	0
DN145739_c0_g1	0	0	0	0	0	0	0	0	0
DN14573_c0_g1	3.87	1.63	5.43	5.51	7.76	10.18	0	7.45	1.25
DN145747_c0_g1	0	0	0	0	0	0	68.17	0	0
DN145748_c0_g1	7.1	0	0	0	0	0	0	0	0
DN145749_c0_g1	0	0	0	0	0	0	0	0	0
DN14574_c0_g1	53.92	15.28	0	0	15.85	0	0	27.63	92.25
DN14574_c1_g1	72.64	50.73	24.29	0	21.35	0	15.83	15.52	0
DN14574_c1_g2	21.95	0	0	0	0	0	0	7.45	12.51
DN145750_c0_g1	0	0	0	0	0	0	0	0	0
DN145753_c0_g1	0	0	0	0	0	0	0	0	0
DN145754_c0_g1	0	0	0	0	0	0	0	0	0
DN145755_c0_g1	0	0	0	0	0	0	0	0	0
DN145758_c0_g1	0	0	0	0	0	0	0	0	0
DN145759_c0_g1	0	0	0	0	0	0	0	0	0
DN14575_c0_g1	0	0	0	0	0	0	0	0	0
DN14575_c0_g2	0	0	0	0	0	0	0	0	0
DN14575_c0_g3	0	0	0	0	0	0	0	0	0
DN145763_c0_g1	0	0	0	0	0	0	0	0	0
DN145764_c0_g1	0	0	0	0	0	0	0	0	0
DN145765_c0_g1	0	0	0	0	0	0	0	46.88	0
DN145766_c0_g1	0	0	0	0	0	0	0	0	0
DN145767_c0_g1	0	0	0	0	0	0	0	0	0
DN145768_c0_g1	0	0	0	0	0	0	0	0	0
DN145769_c0_g1	0	0	0	0	0	0	0	3.73	12.2
DN145771_c0_g1	0	0	0	0	0	0	0	0	14.38
DN145773_c0_g1	0	0	0	0	0	0	0	0	0
DN145776_c0_g1	0	0	0	0	0	45.5	0	31.98	0
DN145778_c0_g1	0	0	0	0	0	0	0	0	0
DN14577_c0_g1	371.3	367.13	572.36	492.87	541.89	737.89	758.26	1035.11	736.09
DN14577_c1_g1	163.37	0	0	174.12	0	233.23	0	171.69	0
DN145780_c0_g1	0	0	0	0	0	0	0	0	0
DN145782_c0_g1	0	0	0	0	15.53	0	0	0	0
DN145784_c0_g1	0	0	0	0	0	0	0	11.8	10.01
DN145785_c0_g1	0	0	0	0	0	0	0	0	0
DN145786_c0_g1	0	0	0	0	0	0	0	0	0
DN145787_c0_g1	0	0	0	0	0	0	0	0	0
DN14578_c0_g1	21.31	7.8	4.79	3.89	0	2.86	3.88	18.01	11.88
DN145790_c0_g1	0	0	0	0	0	0	0	0	0
DN145791_c0_g1	0	0	0	0	0	0	0	0	0
DN145795_c0_g1	0	0	0	0	0	0	0	0	8.44
DN145796_c0_g1	0	0	0	0	0	0	0	37.88	63.48
DN14579_c0_g1	48.43	40.97	40.27	18.81	0	7.32	2.26	9.94	5.63
DN14579_c1_g1	35.84	23.09	0	0	23.29	167.69	39.74	7.76	17.82
DN14579_c2_g1	14.53	17.88	13.42	19.78	5.82	18.77	8.72	11.49	11.57
DN14579_c2_g2	0	0	0	0	0	25.14	26.17	25.15	20.95
DN14579_c2_g5	0	0	0	0	0	0	0	0	0
DN14579_c2_g6	0	0	0	11.02	0	0	0	0	0
DN14579_c3_g1	0	0	0	0	0	76.05	117.6	0	0
DN14579_c3_g2	0	0	0	0	0	0	0	0	0
DN14579_c4_g1	0	0	0	0	0	62.05	0	0	0
DN14579_c5_g1	8.07	9.11	21.41	0	0	3.18	4.2	4.04	0
DN14579_c6_g1	0	0	0	0	0	0	0	0	0
DN14579_c8_g1	0	0	0	0	0	0	0	0	0
DN14579_c9_g1	0	0	0	0	0	0	0	0	0
DN1457_c0_g1	1868.1	1569.32	906.31	1408.56	626.98	1603.37	1318.8	2664.46	1560.66
DN1457_c10_g1	0	0	71.9	0	0	0	0	0	0
DN1457_c13_g1	0	0	0	0	35.91	0	0	0	0
DN1457_c19_g1	0	0	0	0	0	0	0	0	0
DN1457_c1_g1	2106.7	1760.2	1494.01	2112.19	1686.82	2510.85	2126.18	2812.55	2277.05
DN1457_c1_g2	11.95	10.08	3.83	6.49	7.12	2.55	6.46	12.42	2.5
DN1457_c20_g1	0	0	0	0	0	0	0	0	0
DN1457_c2_g1	37.13	60.16	48.26	110.25	34.29	49.64	1.62	3.1	2.5
DN1457_c3_g1	0	0	0	0	0	0	0	0	0
DN1457_c4_g1	68.77	70.56	0	112.19	49.5	18.14	50.4	45.64	19.7
DN1457_c6_g1	0	0	0	505.51	0	0	0	722.78	0
DN1457_c7_g1	78.78	72.52	63.92	84.95	36.88	37.55	171.23	267	189.18
DN145800_c0_g1	0	0	0	0	0	0	0	0	0
DN145801_c0_g1	0	0	0	0	0	0	0	0	0
DN145802_c0_g1	0	0	0	0	0	0	0	0	0
DN145804_c0_g1	0	0	0	0	0	0	0	0	35.33
DN145805_c0_g1	0	0	0	0	0	0	0	0	0
DN145806_c0_g1	0	0	0	0	0	0	0	0	0
DN145807_c0_g1	0	0	23.97	0	0	0	0	9	0
DN145809_c0_g1	0	0	0	0	0	53.46	0	0	0
DN14580_c0_g1	48.43	28.62	100.03	0	0	75.73	26.49	12.42	0
DN14580_c1_g1	55.86	31.87	75.1	0	0	22.27	0	0	0
DN145810_c0_g1	0	0	0	0	0	0	0	105.87	177.92
DN145811_c0_g1	0	0	0	0	0	0	0	0	0
DN145812_c0_g1	7.75	17.23	10.23	8.11	0	6.36	0	4.04	6.57
DN145813_c0_g1	0	0	0	0	0	0	0	0	0
DN145814_c0_g1	0	0	0	0	0	0	0	0	0
DN145815_c0_g1	0	0	0	0	0	0	0	0	0
DN145818_c0_g1	0	0	0	0	0	0	0	0	0
DN145819_c0_g1	0	11.71	0	0	0	0	0	0	0
DN145820_c0_g1	0	0	0	0	0	0	0	0	173.23
DN145821_c0_g1	0	14.31	0	13.62	0	10.18	13.57	0	0
DN145822_c0_g1	17.76	0	0	0	0	28.32	0	0	0
DN145825_c0_g1	0	0	0	0	0	0	0	0	0
DN145826_c0_g1	0	44.87	0	0	0	0	0	0	0
DN14582_c0_g1	93.63	66.01	85.33	119.65	149.46	113.59	163.15	153.99	131.64
DN14582_c0_g2	1.29	4.23	6.71	2.59	0	4.14	4.2	1.24	3.13
DN14582_c0_g3	0	3.58	1.92	3.57	5.5	13.05	3.55	6.52	5.32
DN14582_c1_g1	5.17	13.66	6.71	5.51	2.91	35	2.58	6.52	6.25
DN14582_c1_g2	0	0	0	0	0	0	0	0	0
DN145830_c0_g1	0	0	7.99	0	0	9.86	6.46	0	5
DN145831_c0_g1	0	0	0	0	0	0	0	0	0
DN145832_c0_g1	0	0	0	0	0	0	12.6	0	0
DN145833_c0_g1	0	0	0	0	0	0	0	0	0
DN145834_c0_g1	0	0	0	0	0	77.64	0	0	0
DN145836_c0_g1	0	0	64.55	0	0	0	0	23.91	0
DN145837_c0_g1	0	0	0	0	0	0	0	0	0
DN145838_c0_g1	0	0	0	0	0	0	0	0	0
DN14583_c0_g1	0	9.43	89.48	0	0	100.55	70.43	69.86	112.57
DN145840_c0_g1	0	0	0	0	0	0	0	0	0
DN145843_c0_g1	0	0	0	0	0	0	0	0	0
DN145844_c0_g1	0	0	0	0	0	0	33.6	15.83	26.27
DN145845_c0_g1	0	0	0	0	0	0	0	0	0
DN145846_c0_g1	0	0	0	0	0	0	0	0	0
DN14584_c0_g1	0	0	0	0	0	0	0	6.83	0
DN14584_c2_g1	2.26	5.2	6.07	3.89	4.21	2.86	4.85	3.1	5
DN14584_c2_g2	0	0	0	0	35.59	0	0	0	0
DN14584_c3_g1	2.91	8.13	1.92	1.62	8.73	1.27	9.37	5.28	2.5
DN14584_c4_g1	8.39	3.9	2.24	3.57	3.88	12.73	10.98	4.35	1.56
DN145850_c0_g1	0	0	0	0	0	0	0	9.62	5.32
DN145851_c0_g1	0	0	0	0	0	0	0	0	0
DN145852_c0_g1	0	0	0	0	0	0	0	0	0
DN145853_c0_g1	0	0	0	0	0	0	0	0	0
DN145856_c0_g1	0	0	0	0	0	89.09	0	0	0
DN14585_c0_g1	9.36	14.63	0	8.11	4.53	10.82	18.09	17.39	17.51
DN14585_c1_g1	0	0	0	0	0	0	0	0	0
DN145861_c0_g1	0	0	0	19.78	14.56	5.09	0	6.21	0
DN145862_c0_g1	0	0	0	0	0	0	0	0	0
DN145863_c0_g1	0	0	0	0	0	0	0	0	0
DN145864_c0_g1	0	0	0	0	0	0	0	0	0
DN145865_c0_g1	0	0	0	0	0	0	0	0	0
DN145866_c0_g1	0	0	0	0	0	0	0	32.29	0
DN145867_c0_g1	0	0	0	0	0	0	0	0	0
DN145868_c0_g1	0	0	0	0	0	0	0	0	0
DN14586_c0_g1	8.07	4.55	5.43	13.29	4.85	28	17.77	18.63	24.08
DN145870_c0_g1	0	0	0	0	0	0	0	0	0
DN145871_c0_g1	0	0	0	0	0	0	0	0	0
DN145872_c0_g1	0	0	0	0	0	0	0	17.08	0
DN145874_c0_g1	0	0	0	0	0	0	0	0	0
DN145875_c0_g1	0	0	0	0	0	0	0	0	0
DN145876_c0_g1	0	0	0	0	0	0	0	0	0
DN145877_c0_g1	0	0	0	0	0	0	0	0	0
DN145879_c0_g1	0	0	0	0	0	0	0	0	0
DN14587_c0_g1	5.49	2.6	3.2	0	0	0	0.97	1.24	0.63
DN14587_c0_g2	0	0	0	0	0	0	0	0	0
DN145880_c0_g1	0	0	0	0	0	0	0	0	0
DN145881_c0_g1	0	0	0	0	0	0	0	0	0
DN145882_c0_g1	0	0	0	0	0	0	0	0	0
DN145884_c0_g1	0	0	0	0	0	0	0	0	0
DN145886_c0_g1	0	0	0	0	0	0	0	0	0
DN145888_c0_g1	0	0	0	0	0	0	0	0	0
DN14588_c0_g1	0	0	0	892.35	761.88	477.92	189.32	176.04	591.31
DN145892_c0_g1	0	0	0	0	0	90.05	0	0	0
DN145895_c0_g1	0	0	0	0	0	0	0	0	0
DN145897_c0_g1	0	0	0	0	0	70.64	0	0	0
DN145898_c0_g1	0	0	0	0	0	0	0	0	0
DN145899_c0_g1	0	0	0	0	0	0	0	0	0
DN14589_c0_g1	0	0	1.28	5.51	6.15	12.73	12.6	2.17	1.25
DN1458_c0_g1	456.85	313.15	429.51	303.5	181.82	246.28	452.31	491.79	380.86
DN1458_c0_g2	16.47	18.86	22.37	0	19.09	13.05	35.54	8.38	84.43
DN1458_c12_g1	0	0	0	0	0	0	0	0	0
DN1458_c13_g1	251.19	185.03	231.37	245.78	112.91	220.82	193.2	291.22	197.31
DN1458_c19_g1	0	0	0	0	0	0	0	0	0
DN1458_c1_g1	537.25	344.37	752.92	629.05	1281.77	2449.12	35539.86	30182.39	23465.94
DN1458_c1_g2	470.42	0	679.74	1946.17	4743.73	4220.17	0	0	0
DN1458_c1_g3	291.87	203.24	325.33	166.34	228.73	372.92	131.49	185.66	133.52
DN1458_c1_g5	177.58	130.72	233.61	496.76	808.15	2305.61	1.94	1.86	5.63
DN1458_c21_g1	0	0	0	0	0	0	0	9.94	0
DN1458_c28_g1	0	0	0	0	0	0	0	0	0
DN1458_c2_g1	178.22	133.65	240.32	290.21	305.4	261.87	331.15	266.69	284.24
DN1458_c2_g2	888.2	585	924.85	489.95	493.69	1070.71	593.82	764.38	534.08
DN1458_c2_g3	80.07	88.77	158.19	64.53	23.29	41.05	21.32	122.64	110.07
DN1458_c3_g1	2308.49	1529.65	1297.47	335.93	110	163.55	196.43	681.17	357.1
DN1458_c4_g1	131.41	120.64	140.61	495.14	324.16	425.42	126.65	359.84	207.63
DN1458_c5_g1	1280.49	692.63	1615.45	110.25	233.58	1770.1	457.48	371.32	349.91
DN1458_c6_g1	179.19	318.35	330.44	2296.05	1332.24	3860.93	1235.13	14717.86	2369.61
DN1458_c7_g1	59.08	79.99	76.38	60.64	47.88	68.09	20.68	9.94	19.39
DN1458_c9_g1	40.36	39.67	49.85	36.64	27.18	58.87	82.06	58.99	37.52
DN145900_c0_g1	0	0	0	0	0	0	0	0	0
DN145902_c0_g1	0	0	0	0	0	0	0	0	0
DN145903_c0_g1	10.01	11.06	0	0	0	0	0	4.97	0
DN145904_c0_g1	0	0	0	0	0	4.77	0	3.1	0
DN145906_c0_g1	0	0	0	0	0	0	0	0	0
DN145907_c0_g1	0	0	0	0	0	0	0	0	0
DN145909_c0_g1	0	0	0	0	0	0	0	0	0
DN14590_c0_g1	22.6	10.08	17.9	19.46	5.18	11.14	4.85	9.31	19.07
DN14590_c1_g1	25.83	8.45	34.83	4.54	4.85	51.87	22.94	162.38	0
DN14590_c2_g1	0	0	0	0	0	0	0	0	0
DN145912_c0_g1	0	0	0	59.01	0	0	0	0	0
DN145913_c0_g1	0	0	0	0	0	0	0	0	0
DN145915_c0_g1	0	0	0	0	0	0	0	0	0
DN145916_c0_g1	0	0	0	0	0	0	0	0	0
DN145917_c0_g1	0	0	0	0	0	0	0	0	0
DN145918_c0_g1	0	0	0	0	0	0	0	0	0
DN14591_c0_g1	34.87	37.07	0	23.67	93.82	35.64	72.37	56.51	106.32
DN14591_c0_g2	8.72	0	0	0	10.03	0	0	13.35	0
DN14591_c1_g1	0	0	0	0	0	0	0	0	147.91
DN145920_c0_g1	0	0	0	0	90.91	0	0	0	0
DN145921_c0_g1	0	0	0	0	20.71	0	0	9	0
DN145922_c0_g1	0	0	0	0	0	0	0	43.78	0
DN145924_c0_g1	0	0	0	0	0	0	0	0	0
DN145925_c0_g1	0	0	0	0	0	0	0	0	0
DN145929_c0_g1	0	0	0	0	0	0	0	0	0
DN14592_c0_g1	3.87	1.95	7.35	0	4.53	0	8.08	8.69	1.56
DN14592_c1_g1	20.99	0	0	0	0	16.55	0	0	0
DN14592_c2_g1	0	0	0	0	0	0	0	0	0
DN14592_c3_g1	0	0	0	0	0	0	0	0	0
DN14592_c4_g1	0	0	0	0	0	0	0	0	0
DN14592_c5_g1	20.99	0	0	0	0	0	0	0	0
DN14592_c6_g1	0	0	0	0	0	0	0	0	0
DN14592_c7_g1	9.36	0	0	0	0	0	0	0	0
DN14592_c8_g1	0	0	0	0	0	5.41	0	0	5.63
DN14592_c9_g1	0	0	0	0	0	0	441.32	0	0
DN145930_c0_g1	0	0	0	0	0	0	0	0	0
DN145931_c0_g1	0	0	0	0	0	0	0	0	0
DN145933_c0_g1	0	0	0	44.42	0	0	0	0	0
DN145935_c0_g1	0	0	0	0	0	0	0	0	0
DN145937_c0_g1	0	0	0	0	0	0	0	0	0
DN145938_c0_g1	0	0	0	0	0	0	0	0	0
DN14593_c0_g1	31	30.57	54.33	14.92	8.09	22.91	18.42	14.28	17.51
DN145940_c0_g1	0	0	0	0	0	0	0	0	0
DN145948_c0_g1	0	21.14	0	0	0	0	0	0	0
DN145949_c0_g1	0	0	0	0	0	0	0	0	0
DN14594_c0_g1	36.48	0	6.07	16.21	1.94	30.86	1.62	1.55	1.25
DN145951_c0_g1	0	0	0	0	0	0	0	0	0
DN145952_c0_g1	0	0	0	0	0	0	0	0	0
DN145954_c0_g1	0	0	0	0	0	0	0	0	0
DN145955_c0_g1	0	0	0	0	0	0	0	0	0
DN145956_c0_g1	0	0	0	0	0	0	0	0	0
DN145957_c0_g1	24.54	0	0	26.59	0	19.09	53.63	0	0
DN145958_c0_g1	0	0	0	0	10.35	0	0	4.66	7.5
DN145959_c0_g1	0	0	0	0	0	0	0	0	0
DN14595_c0_g1	383.89	271.53	367.83	116.73	114.85	110.73	291.74	245.27	264.54
DN14595_c0_g2	57.47	73.17	83.09	6.49	14.23	5.09	12.92	15.52	25.33
DN14595_c1_g1	0	8.13	0	0	0	0	0	11.18	24.08
DN14595_c2_g1	6.78	0	8.95	7.13	0	21.96	14.54	24.22	34.4
DN14595_c3_g1	34.87	9.76	11.5	9.4	0	7	18.74	26.7	22.2
DN14595_c4_g1	0	0	0	0	0	0	0	0	0
DN145960_c0_g1	0	0	0	0	0	0	0	0	0
DN145961_c0_g1	0	0	0	0	0	73.18	0	0	0
DN145962_c0_g1	0	0	0	0	0	0	0	0	0
DN145965_c0_g1	0	0	0	0	0	0	0	0	0
DN145966_c0_g1	0	0	0	0	0	0	0	0	0
DN145967_c0_g1	0	0	0	0	0	0	0	0	0
DN145968_c0_g1	0	0	0	0	0	0	0	0	0
DN145969_c0_g1	0	0	0	0	0	0	0	0	0
DN14596_c0_g1	0	15.93	0	0	66.64	0	0	22.66	61.6
DN14596_c1_g1	0	0	0	0	0	0	0	0	0
DN145970_c0_g1	0	0	0	0	0	0	0	0	0
DN145971_c0_g1	0	6.5	0	0	0	0	0	0	0
DN145973_c0_g1	0	0	0	0	0	0	0	0	0
DN145974_c0_g1	0	0	0	0	0	0	0	0	0
DN145975_c0_g1	0	0	0	0	0	0	0	0	0
DN145977_c0_g1	5.17	5.53	0	0	0	0	0	2.48	8.44
DN145978_c0_g1	0	0	0	0	0	0	0	0	0
DN14597_c1_g1	232.14	201.61	262.69	102.14	77.97	138.41	317.91	326.93	276.11
DN145980_c0_g1	0	0	0	0	0	0	0	0	0
DN145984_c0_g1	0	0	35.47	0	0	0	0	0	0
DN145985_c0_g1	0	0	0	0	0	0	0	0	0
DN145989_c0_g1	0	0	0	0	0	0	0	0	0
DN14598_c0_g1	197.92	124.87	265.89	9.08	11.65	12.09	26.17	82.59	95.06
DN14598_c1_g1	14.53	63.74	9.59	11.02	6.15	5.09	0.97	5.28	6.88
DN145990_c0_g1	0	0	0	0	0	0	0	0	0
DN145992_c0_g1	0	40.32	93.64	0	0	0	0	0	0
DN145995_c0_g1	0	0	0	0	0	0	0	0	0
DN145997_c0_g1	0	0	0	0	0	0	532.76	0	0
DN1459_c0_g1	251.19	148.93	268.12	97.92	121	138.1	150.55	158.34	162.91
DN1459_c1_g1	0	0	0	0	0	0	0	0	0
DN145_c0_g1	154.65	115.11	145.09	166.67	131.99	219.23	365.08	326.3	193.87
DN145_c0_g2	0	0	0	0	0	0	0	0	0
DN145_c0_g3	0	0	0	0	0	50.91	0	0	0
DN145_c0_g4	0	0	0	0	0	0	0	0	0
DN145_c3_g1	0	14.63	17.26	0	0	20.68	13.89	13.35	10.94
DN145_c5_g1	14.53	0	19.49	47.02	33.65	34.68	125.68	89.11	61.91
DN145_c6_g1	0	0	0	0	0	0	0	0	0
DN145_c7_g1	0	0	0	0	0	0	14.22	0	0
DN145_c8_g1	0	0	0	100.19	0	0	0	0	0
DN145_c9_g1	0	0	0	0	0	0	0	0	0
DN146000_c0_g1	0	0	310.63	0	0	0	0	0	0
DN146001_c0_g1	0	0	0	0	0	0	0	0	0
DN146002_c0_g1	0	0	0	0	0	0	0	0	0
DN146003_c0_g1	0	0	0	0	0	0	0	0	0
DN146004_c0_g1	0	0	0	0	0	0	0	0	0
DN146006_c0_g1	0	0	0	0	0	0	0	0	0
DN146007_c0_g1	0	0	0	0	0	0	0	0	0
DN14600_c0_g1	0	0	0	30.16	0	0	0	21.42	41.9
DN146010_c0_g1	0	0	0	0	0	0	0	0	0
DN146013_c0_g1	0	0	0	0	0	0	0	0	0
DN146014_c0_g1	0	0	0	0	0	0	0	0	0
DN146017_c0_g1	123.66	0	0	0	0	0	0	0	108.51
DN146018_c0_g1	0	0	0	0	0	28.32	0	0	0
DN146019_c0_g1	0	0	0	0	0	10.82	0	0	0
DN14601_c0_g1	212.45	125.52	174.17	164.07	77.32	66.82	429.69	274.77	298.31
DN146020_c0_g1	0	0	0	0	0	0	17.77	0	0
DN146021_c0_g1	0	0	0	0	0	0	0	0	0
DN146022_c0_g1	22.28	0	0	0	0	0	0	0	0
DN146024_c0_g1	0	0	0	0	0	0	0	0	0
DN146027_c0_g1	0	0	0	0	0	0	0	0	0
DN146028_c0_g1	0	0	0	0	0	0	0	0	0
DN146029_c0_g1	0	61.13	0	0	0	0	0	0	0
DN14602_c0_g1	18.08	10.08	35.79	0	0	7.32	19.38	32.29	7.5
DN14602_c1_g1	0	0	0	0	0	0	0	0	0
DN146030_c0_g1	0	0	0	0	0	0	0	0	0
DN146032_c0_g1	0	0	0	0	0	0	0	0	0
DN146035_c0_g1	22.28	0	0	0	0	0	11.95	11.49	9.38
DN146036_c0_g1	0	0	0	0	0	0	0	0	0
DN146037_c0_g1	0	0	0	0	0	0	0	0	0
DN146038_c0_g1	0	0	0	0	0	0	0	0	0
DN146039_c0_g1	0	0	0	0	0	0	0	0	0
DN14603_c0_g1	0	1.63	1.92	38.91	34.29	44.23	6.78	35.08	13.13
DN14603_c0_g2	8.39	0	0	0	9.71	10.5	9.05	9.62	4.38
DN14603_c1_g1	0	0	0	0	0	0	0	0	0
DN146041_c0_g1	0	0	0	0	0	0	0	0	0
DN146042_c0_g1	0	0	0	0	0	0	0	0	0
DN146043_c0_g1	0	0	0	0	0	0	0	0	0
DN146044_c0_g1	0	0	0	0	0	0	0	0	0
DN146045_c0_g1	0	0	0	0	0	0	0	0	0
DN146047_c0_g1	0	0	0	0	0	0	0	0	0
DN146048_c0_g1	0	0	0	0	0	0	0	0	0
DN14604_c0_g1	529.18	403.55	671.11	2.59	0	0	1.62	4.04	5.94
DN14604_c1_g1	0	0	0	0	102.23	100.55	0	0	38.46
DN146050_c0_g1	0	0	32.6	0	0	0	0	12.11	0
DN146051_c0_g1	0	0	0	0	270.14	0	270.42	0	0
DN146052_c0_g1	0	0	0	0	0	0	0	0	0
DN146053_c0_g1	0	0	0	0	0	0	0	0	0
DN146055_c0_g1	0	0	0	0	0	0	0	0	0
DN146056_c0_g1	0	0	0	0	0	0	0	0	0
DN146058_c0_g1	0	0	0	0	0	0	0	0	0
DN146059_c0_g1	0	0	0	0	0	0	0	21.73	0
DN14605_c0_g1	0	0	0	23.99	0	24.18	0	15.52	0
DN14605_c0_g2	0	0	0	0	0	0	0	0	0
DN146060_c0_g1	0	0	0	0	0	0	0	0	0
DN146061_c0_g1	0	0	0	0	0	0	0	0	0
DN146063_c0_g1	0	0	0	0	0	0	0	0	0
DN146064_c0_g1	0	0	0	0	0	0	0	0	0
DN146065_c0_g1	0	0	0	0	0	0	0	0	0
DN146067_c0_g1	0	0	0	0	0	0	0	0	0
DN146068_c0_g1	10.01	0	0	0	0	0	0	0	0
DN146069_c0_g1	111.07	0	0	0	0	0	0	0	0
DN14606_c0_g1	37.13	0	0	5.84	7.12	5.09	19.06	35.08	31.89
DN146070_c0_g1	0	0	0	0	0	0	0	0	0
DN146071_c0_g1	0	0	0	0	0	0	0	0	0
DN146072_c0_g1	0	0	0	0	0	0	0	0	0
DN146073_c0_g1	0	0	0	0	0	0	0	0	0
DN146075_c0_g1	0	0	0	0	0	0	0	0	0
DN146076_c0_g1	0	0	0	0	0	0	0	0	0
DN146078_c0_g1	0	0	0	0	0	0	0	0	0
DN14607_c0_g1	5.81	0	3.2	1.3	2.59	12.73	6.14	5.28	5
DN146080_c0_g1	0	0	0	0	0	0	0	0	0
DN146081_c0_g1	0	0	0	0	0	0	0	0	51.59
DN146082_c0_g1	0	0	0	0	0	0	0	0	0
DN146083_c0_g1	0	98.53	0	0	0	0	0	0	0
DN146084_c0_g1	0	0	0	0	0	0	0	0	0
DN146085_c0_g1	0	0	0	0	0	0	0	0	0
DN146086_c0_g1	0	0	0	0	0	0	0	0	0
DN146087_c0_g1	0	0	62	0	0	0	0	22.97	0
DN146088_c0_g1	0	0	0	0	0	0	0	0	0
DN146089_c0_g1	0	0	0	0	0	0	0	18.01	0
DN14608_c0_g1	0	3.9	0	3.57	0	0	10.98	6.21	7.82
DN146090_c0_g1	0	0	0	0	0	0	0	0	0
DN146091_c0_g1	0	0	0	0	108.7	0	0	0	0
DN146092_c0_g1	0	0	0	0	0	0	0	0	0
DN146094_c0_g1	0	0	0	0	0	0	0	0	0
DN146095_c0_g1	0	0	0	0	0	0	0	0	0
DN146096_c0_g1	0	0	0	0	0	0	0	0	0
DN146097_c0_g1	0	0	0	0	0	70.32	0	0	0
DN146098_c0_g1	0	0	0	0	0	0	0	0	0
DN146099_c0_g1	0	0	0	0	0	0	0	0	0
DN14609_c0_g1	29.06	0	0	0	48.2	32.77	187.06	65.51	162.91
DN14609_c1_g1	0	0	54.97	0	0	63	0	20.18	0
DN14609_c3_g1	0	0	0	0	0	0	0	0	0
DN1460_c0_g1	2849.94	1976.12	3230.9	748.05	754.44	1100.94	3477.61	4143.23	2748.28
DN146100_c0_g1	0	0	0	0	0	36.59	0	0	0
DN146101_c0_g1	0	0	0	0	0	0	0	15.52	0
DN146103_c0_g1	0	0	0	0	0	0	0	0	0
DN146104_c0_g1	0	0	0	0	0	9.86	13.25	6.21	0
DN146105_c0_g1	0	0	0	0	0	0	0	0	0
DN146106_c0_g1	0	0	0	0	0	0	0	0	0
DN146107_c0_g1	0	0	0	0	0	0	0	0	0
DN146108_c0_g1	0	0	0	0	0	0	0	0	0
DN146109_c0_g1	0	0	0	0	0	0	0	0	0
DN146110_c0_g1	0	0	0	0	0	0	0	32.29	0
DN146111_c0_g1	0	0	0	0	0	0	191.26	0	37.52
DN146112_c0_g1	0	0	0	0	0	0	0	0	0
DN146113_c0_g1	0	0	0	0	0	0	0	0	0
DN146114_c0_g1	0	0	0	0	0	0	31.02	0	0
DN146115_c0_g1	0	0	0	0	0	0	0	0	0
DN146116_c0_g1	0	0	0	0	0	0	0	0	0
DN146117_c0_g1	0	0	0	0	0	0	0	0	0
DN14611_c0_g1	45.52	52.35	31.32	10.7	7.44	12.41	10.66	21.11	26.58
DN14611_c1_g1	7.75	8.78	10.23	16.54	0	18.77	8.4	7.76	0
DN14611_c2_g1	136.25	105.36	210.92	171.85	41.41	159.1	56.86	39.43	50.03
DN14611_c3_g1	0	0	0	0	0	0	0	0	0
DN146120_c0_g1	0	0	0	0	0	0	0	0	0
DN146121_c0_g1	0	0	0	0	0	0	0	0	0
DN146123_c0_g1	0	0	0	0	0	0	0	0	0
DN146124_c0_g1	0	0	0	114.79	0	0	0	0	93.5
DN146125_c0_g1	39.39	0	0	0	0	0	0	0	0
DN146126_c0_g1	0	0	0	17.19	0	0	0	0	0
DN146127_c0_g1	0	0	0	0	0	0	0	0	0
DN146128_c0_g1	0	0	0	0	0	0	0	0	0
DN146128_c1_g1	0	0	0	0	0	0	0	0	0
DN146129_c0_g1	0	0	0	0	0	0	0	0	0
DN14612_c0_g1	649.93	442.9	960.96	289.56	222.26	175.96	403.2	650.13	419.64
DN146132_c0_g1	0	0	0	0	0	12.09	0	0	0
DN146133_c0_g1	0	0	0	0	0	0	0	0	0
DN146136_c0_g1	0	0	0	0	0	0	0	0	0
DN146137_c0_g1	0	0	0	0	0	0	0	0	0
DN146138_c0_g1	0	0	0	0	0	0	0	7.45	0
DN146139_c0_g1	0	0	0	0	0	0	0	6.83	0
DN14613_c0_g1	0	4.55	0	22.7	34.62	59.18	4.52	23.91	14.38
DN146140_c0_g1	0	0	0	0	0	0	0	0	0
DN146141_c0_g1	0	0	0	0	0	0	0	0	0
DN146143_c0_g1	0	0	0	0	0	0	32.95	7.76	0
DN146144_c0_g1	0	0	0	0	0	0	0	0	0
DN146145_c0_g1	0	0	0	0	0	0	0	0	0
DN146146_c0_g1	0	0	0	0	0	0	0	0	6.57
DN146147_c0_g1	0	0	0	0	0	0	0	0	0
DN146148_c0_g1	0	0	0	0	0	0	0	0	0
DN146149_c0_g1	0	0	0	0	43.03	0	0	0	32.21
DN14614_c1_g1	107.51	19.84	379.66	58.04	58.88	64.91	141.51	278.8	60.98
DN14614_c1_g2	337.07	230.23	482.88	113.16	486.57	1332.27	691.39	226.02	272.36
DN14614_c2_g1	77.81	0	0	0	0	0	0	0	0
DN146150_c0_g1	0	0	0	75.88	0	52.18	0	73.27	0
DN146151_c0_g1	0	0	0	0	0	0	0	0	0
DN146153_c0_g1	0	0	0	0	0	0	0	0	0
DN146154_c0_g1	0	0	0	0	72.79	0	0	0	0
DN146156_c0_g1	0	0	0	0	0	0	0	16.45	0
DN146157_c0_g1	0	0	0	0	0	0	0	0	0
DN146158_c0_g1	0	0	446.45	0	0	0	0	0	0
DN146159_c0_g1	0	0	0	0	0	0	0	0	0
DN14615_c0_g1	15.82	0	0	0	18.12	0	0	0	0
DN14615_c0_g2	375.82	232.83	211.24	413.42	192.17	761.11	345.37	807.53	731.71
DN14615_c0_g3	3.23	4.23	0	8.43	0	6.36	8.4	8.07	0
DN14615_c0_g4	0	2.28	1.6	2.27	2.91	8.27	0	21.42	0.94
DN14615_c0_g5	60.38	0	54.65	0	0	15.91	21.97	31.05	0
DN14615_c0_g6	19.05	5.2	6.39	0	0	0	5.17	4.97	4.07
DN14615_c1_g1	0	0	0	0	0	389.78	0	0	0
DN14615_c3_g1	0	0	0	0	0	0	0	0	0
DN14615_c6_g1	0	0	0	0	0	0	0	0	0
DN14615_c7_g1	0	0	0	0	0	0	0	13.35	0
DN14615_c8_g1	0	0	0	44.42	0	0	0	0	0
DN146160_c0_g1	0	0	0	0	0	0	0	0	0
DN146162_c0_g1	0	0	0	0	0	0	0	0	0
DN146163_c0_g1	0	0	0	0	0	0	0	0	0
DN146164_c0_g1	0	0	0	0	0	0	0	0	75.67
DN146168_c0_g1	0	0	0	0	0	0	0	0	0
DN146169_c0_g1	0	0	0	0	0	0	0	0	0
DN14616_c0_g1	0	0	0	0	0	0	0	0	0
DN14616_c0_g2	0	12.03	2.88	4.86	5.18	27.05	7.11	53.09	3.75
DN14616_c0_g3	0	0	0	0	0	0	0	0	0
DN14616_c0_g4	0.65	0.65	0.64	7.78	2.91	10.5	1.94	4.66	8.76
DN146170_c0_g1	0	0	30.68	0	0	0	0	0	0
DN146171_c0_g1	0	0	0	0	0	0	0	0	0
DN146172_c0_g1	0	0	0	0	0	0	0	0	0
DN146173_c0_g1	0	0	0	0	0	0	0	0	0
DN146174_c0_g1	0	0	0	0	0	0	0	0	0
DN146175_c0_g1	0	0	0	0	0	0	0	0	0
DN146176_c0_g1	0	0	0	0	0	0	0	9.94	0
DN146178_c0_g1	0	0	0	0	0	7	0	0	7.19
DN146179_c0_g1	0	0	0	0	0	0	0	0	0
DN14617_c0_g1	0	0	14.06	11.35	0	0	0	0	0
DN14617_c1_g1	0	0	0	0	0	0	0	0	8.44
DN14617_c2_g1	0	0	0	0	0	0	0	0	0
DN14617_c3_g1	23711.9	17896.64	17714.37	23614.8	15713.23	22352.3	8731.83	14576.9	13419.65
DN14617_c4_g1	0	0	0	0	0	0	0	14.59	0
DN14617_c5_g1	0	0	0	0	0	0	0	0	0
DN14617_c6_g1	394.86	311.2	435.58	502.92	343.9	1112.08	349.57	3151.28	770.79
DN14617_c7_g1	0	0	0	0	0	0	0	0	0
DN14617_c9_g1	0	0	0	0	0	0	0	0	0
DN146180_c0_g1	0	0	0	0	0	0	0	22.97	0
DN146181_c0_g1	0	0	0	0	0	0	0	0	0
DN146182_c0_g1	0	0	0	0	0	0	0	0	0
DN146183_c0_g1	0	0	0	0	0	0	0	0	0
DN146184_c0_g1	0	0	0	0	0	0	0	0	0
DN146185_c0_g1	0	0	0	0	0	0	0	0	0
DN146188_c0_g1	0	0	0	0	0	0	0	88.17	0
DN146189_c0_g1	0	0	0	0	0	0	0	2.79	0
DN14618_c0_g1	0	0	0	0	0	0	0	0	0
DN146190_c0_g1	0	0	0	0	0	0	0	0	0
DN146191_c0_g1	0	0	0	0	0	0	0	0	0
DN146192_c0_g1	0	0	0	0	0	0	0	0	0
DN146193_c0_g1	0	0	0	0	0	0	0	0	0
DN146194_c0_g1	0	0	0	0	0	0	0	0	0
DN146195_c0_g1	0	0	0	0	0	0	0	0	0
DN146196_c0_g1	0	0	0	0	0	0	0	0	0
DN146197_c0_g1	0	0	0	0	0	0	0	0	0
DN146198_c0_g1	0	20.16	23.65	0	0	0	38.12	18.01	0
DN146199_c0_g1	0	0	0	0	0	0	0	0	0
DN14619_c0_g1	35655.99	35598.83	40426.25	138697.56	106901.38	157587.4	169581.33	286222.8	198677.8
DN1461_c0_g1	1455.16	1757.93	1602.03	1352.79	549.98	781.8	95.95	289.98	272.98
DN1461_c0_g2	1639.51	1507.86	1790.26	1823.93	560.01	1443.63	58.15	270.42	333.33
DN1461_c0_g3	259.91	202.59	211.88	239.95	165.96	205.23	280.11	538.98	354.28
DN1461_c1_g1	305.75	227.63	371.67	211.09	186.99	335.69	90.14	147.47	131.96
DN1461_c2_g1	110.1	105.03	124.95	511.35	297.31	418.74	163.48	292.46	207.94
DN1461_c3_g1	20.02	34.14	11.5	2.27	2.59	9.23	2.26	1.24	3.75
DN1461_c3_g2	791.34	440.29	1137.37	284.7	100.94	322.65	789.28	1333.78	1308.32
DN146200_c0_g1	134.96	0	0	0	0	0	0	0	0
DN146201_c0_g1	0	0	0	0	0	27.05	0	0	30.33
DN146202_c0_g1	0	0	0	0	0	0	0	0	0
DN146203_c0_g1	0	0	0	0	0	0	0	0	0
DN146205_c0_g1	0	0	0	0	0	89.09	0	0	0
DN146206_c0_g1	0	0	0	0	0	0	0	0	0
DN146207_c0_g1	0	17.88	0	0	0	0	0	0	0
DN146209_c0_g1	0	0	0	0	0	0	0	0	0
DN14620_c0_g1	248.28	239.33	267.16	94.68	31.38	64.91	75.6	88.79	81.93
DN14620_c1_g1	0	0	0	7.78	0	5.73	7.75	7.45	16.57
DN14620_c1_g2	0	0	0	100.19	0	0	0	0	0
DN14620_c2_g1	0	27.64	0	0	0	18.46	0	12.11	0
DN146210_c0_g1	0	0	0	0	234.55	0	0	0	0
DN146211_c0_g1	0	0	0	0	0	0	0	0	0
DN146212_c0_g1	0	0	0	0	0	0	0	0	0
DN146213_c0_g1	0	0	0	0	0	40.41	0	0	0
DN146215_c0_g1	0	0	0	0	0	0	0	0	0
DN146217_c0_g1	0	0	0	0	0	0	0	0	0
DN14621_c0_g1	99.12	38.7	45.7	55.45	24.59	19.41	10.02	83.21	88.18
DN146220_c0_g1	0	0	0	0	0	0	0	0	0
DN146222_c0_g1	0	0	0	0	0	0	0	0	0
DN146224_c0_g1	0	0	0	0	0	0	0	0	0
DN146225_c0_g1	0	0	0	0	0	0	0	0	0
DN146226_c0_g1	0	0	0	0	0	0	0	0	0
DN146227_c0_g1	0	0	0	0	0	0	0	0	0
DN146228_c0_g1	60.05	0	0	0	0	0	0	31.36	0
DN146229_c0_g1	0	0	0	0	0	0	66.23	0	0
DN14622_c0_g1	3.55	6.83	4.47	0	0	0	0	1.55	2.5
DN146235_c0_g1	0	29.27	0	0	0	0	0	0	0
DN146236_c0_g1	0	0	0	0	0	0	0	0	0
DN146238_c0_g1	0	0	0	12.32	0	0	0	0	0
DN14623_c0_g1	0	0	0	0	0	0	0	4.66	7.82
DN14623_c1_g1	0	0	0	0	0	0	0	20.8	0
DN146240_c0_g1	0	0	0	0	0	0	0	0	0
DN146243_c0_g1	0	0	0	0	0	0	0	0	0
DN146245_c0_g1	0	0	0	0	76.03	0	0	0	57.54
DN146246_c0_g1	0	0	0	0	0	0	0	0	0
DN146247_c0_g1	0	0	0	0	0	0	0	0	0
DN146249_c0_g1	0	0	0	0	0	0	0	8.38	0
DN14624_c0_g1	5.81	6.5	0	4.22	2.26	0	10.34	9	6.57
DN146250_c0_g1	0	0	0	0	0	0	0	0	0
DN146251_c0_g1	0	13.66	0	0	0	0	0	0	0
DN146252_c0_g1	15.5	0	21.09	0	0	12.41	0	0	0
DN146254_c0_g1	0	0	0	0	0	0	0	0	0
DN146257_c0_g1	0	0	0	0	0	0	0	0	7.19
DN146258_c0_g1	0	0	0	0	0	0	0	90.35	0
DN146259_c0_g1	0	0	0	0	0	0	0	0	0
DN14625_c0_g1	2.58	3.58	1.28	3.89	4.53	8.27	3.55	2.79	3.13
DN14625_c0_g2	0	0	0	0	0	62.37	0	0	68.17
DN146260_c0_g1	0	0	0	0	0	0	0	0	0
DN146263_c0_g1	0	0	0	0	0	0	0	7.76	0
DN146264_c0_g1	0	0	0	0	0	0	0	0	0
DN146267_c0_g1	0	0	0	0	0	0	0	0	0
DN146268_c0_g1	0	0	0	0	0	0	0	0	0
DN14626_c0_g1	0.97	0.98	0	9.4	20.38	88.46	1.94	32.91	7.19
DN14626_c0_g2	1.94	1.95	4.79	19.46	8.41	32.77	9.69	122.01	22.83
DN146271_c0_g1	0	0	0	0	0	0	0	0	0
DN146272_c0_g1	0	0	0	0	0	0	0	0	0
DN146274_c0_g1	0	0	0	0	0	0	0	0	0
DN146275_c0_g1	0	0	0	0	0	0	0	71.1	0
DN146276_c0_g1	0	0	0	0	0	0	0	0	0
DN146278_c0_g1	0	0	0	0	30.41	0	0	0	22.51
DN146279_c0_g1	0	0	0	0	0	0	0	0	0
DN14627_c0_g1	0	0	0	0	0	0	0	0	0
DN146282_c0_g1	0	0	0	0	0	0	0	0	0
DN146285_c0_g1	0	0	0	0	0	0	0	0	0
DN146288_c0_g1	0	0	0	0	0	70.64	0	0	0
DN146289_c0_g1	0	0	0	0	0	0	0	0	0
DN14628_c0_g1	0	0	3.83	3.24	0	4.77	0	0	0
DN14628_c1_g1	5.81	0	0	6.16	3.56	12.09	0	1.55	2.5
DN146290_c0_g1	0	0	0	0	0	0	0	0	0
DN146291_c0_g1	0	0	0	0	28.15	0	0	12.42	20.95
DN146292_c0_g1	0	0	0	0	0	38.18	0	0	0
DN146294_c0_g1	61.99	0	0	0	0	0	0	0	0
DN146295_c0_g1	0	0	0	0	0	0	0	0	0
DN146297_c0_g1	0	0	0	0	0	0	0	0	0
DN146298_c0_g1	0	0	0	0	0	0	0	0	0
DN146299_c0_g1	0	0	0	0	0	0	0	0	0
DN14629_c0_g1	0	0	0	0	0	0	0	0	0
DN1462_c0_g1	0	0	61.36	0	0	17.5	0	0	0
DN1462_c0_g2	0	0	0	0	73.76	0	0	0	0
DN1462_c1_g1	179.84	157.71	206.13	139.75	106.76	151.14	111.46	116.43	115.07
DN1462_c1_g2	9.36	5.2	0	0	5.5	7.64	0	4.97	4.07
DN1462_c2_g1	29.7	11.71	12.46	359.6	340.66	558.43	211.29	90.35	98.5
DN1462_c3_g1	0	13.01	0	24.64	0	18.14	0	0	0
DN1462_c4_g1	2.91	3.25	3.83	0	0	0	0	5.9	2.5
DN1462_c4_g2	15.5	10.08	15.98	0	3.56	12.73	3.23	1.55	0
DN1462_c5_g1	0	0	0	0	0	0	0	0	0
DN1462_c6_g1	1.61	3.25	6.07	0	0	6.36	8.08	3.73	1.25
DN1462_c7_g1	0	0	0	0	0	0	0	0	0
DN146300_c0_g1	0	0	0	0	0	11.14	0	0	0
DN146305_c0_g1	0	0	0	0	0	11.45	0	7.45	0
DN146309_c0_g1	0	0	0	0	381.1	0	0	0	0
DN14630_c0_g1	26.15	33.82	70.31	2897.86	6707.48	4151.12	3495.06	5885.28	4765.17
DN14630_c0_g2	0	4.55	0	4.22	0	0	0	4.04	0
DN146310_c0_g1	0	0	0	0	0	0	0	0	0
DN146312_c0_g1	0	0	0	0	0	0	0	0	0
DN146313_c0_g1	50.04	0	0	0	0	0	0	0	0
DN146314_c0_g1	0	0	0	0	0	0	410.96	0	0
DN146317_c0_g1	0	0	0	0	0	0	0	0	0
DN146318_c0_g1	0	0	0	0	0	0	0	0	0
DN146319_c0_g1	0	0	0	0	0	52.18	0	0	0
DN14631_c0_g1	8.39	0	0	0	0	7	9.05	30.12	0
DN146321_c0_g1	0	0	0	0	0	68.09	0	0	0
DN146323_c0_g1	0	0	0	0	0	0	0	0	0
DN146324_c0_g1	0	0	0	0	0	0	0	0	0
DN146325_c0_g1	0	0	0	0	0	0	0	0	0
DN146326_c0_g1	0	0	0	0	0	0	0	0	0
DN146327_c0_g1	0	0	0	0	0	0	0	0	0
DN146328_c0_g1	0	0	0	0	0	13.36	18.42	0	0
DN14632_c0_g1	0	0	0	2.59	0	5.73	2.58	2.48	1.88
DN14632_c0_g2	0	0	0	0	0	0	0	0	0
DN146331_c0_g1	0	0	0	0	0	0	0	0	0
DN146332_c0_g1	0	0	0	0	0	0	0	0	0
DN146333_c0_g1	0	0	0	0	195.08	0	0	0	0
DN146334_c0_g1	0	0	0	0	0	0	0	0	0
DN146335_c0_g1	0	0	0	0	0	0	0	0	0
DN146336_c0_g1	0	0	0	0	0	0	0	0	0
DN146338_c0_g1	0	0	0	0	0	0	30.05	0	0
DN146339_c0_g1	0	0	0	0	0	0	0	62.09	0
DN14633_c0_g1	22.28	0	5.75	0	10.35	3.5	18.74	4.66	7.5
DN146342_c0_g1	0	0	0	0	0	0	0	0	0
DN146343_c0_g1	0	12.03	0	0	0	0	0	5.59	0
DN146346_c0_g1	17.11	0	0	0	0	13.68	0	0	0
DN146349_c0_g1	0	0	0	0	0	0	0	0	0
DN14634_c0_g1	0	0	0	4.86	21.35	37.55	0	0.62	0
DN146350_c0_g1	0	0	0	0	0	0	0	0	0
DN146352_c0_g1	0	0	0	0	0	11.77	0	0	0
DN146355_c0_g1	0	0	0	0	0	0	0	11.18	0
DN146356_c0_g1	0	0	0	0	0	0	0	0	0
DN146358_c0_g1	0	0	0	0	0	0	0	0	0
DN146359_c0_g1	0	0	0	0	0	0	0	0	0
DN14635_c0_g1	52.3	3.25	0	0	0	0	58.15	3.1	0
DN14635_c1_g1	24.54	13.98	32.92	39.56	43.03	59.18	26.49	18.94	31.58
DN146365_c0_g1	0	0	0	0	0	0	0	0	0
DN14636_c0_g1	17.11	20.49	5.75	39.56	12.94	55.37	19.71	34.46	7.5
DN14636_c1_g1	10.33	2.93	0	0	4.21	0	7.43	0	2.81
DN14636_c1_g2	0	0	11.19	0	0	0	0	0	0
DN14636_c2_g1	0	0	0	0	0	14.64	19.38	4.66	22.83
DN146370_c0_g1	0	0	0	0	0	0	0	0	0
DN146371_c0_g1	296.71	0	0	0	0	0	0	0	0
DN146372_c0_g1	0	0	0	0	0	0	0	0	0
DN146374_c0_g1	0	0	0	0	0	0	0	0	0
DN146376_c0_g1	0	0	0	0	0	0	0	0	0
DN146378_c0_g1	0	0	0	0	0	0	0	0	0
DN14637_c0_g1	65.22	59.18	66.79	30.48	18.76	23.55	6.46	4.04	0
DN146381_c0_g1	0	0	0	0	0	0	0	0	0
DN146382_c0_g1	0	0	0	0	0	0	0	0	0
DN146383_c0_g1	14.53	0	0	0	0	0	0	7.45	0
DN146384_c0_g1	0	0	0	0	0	0	0	0	0
DN146385_c0_g1	0	78.69	0	0	0	0	0	0	0
DN146387_c0_g1	0	0	0	0	0	0	0	0	0
DN146388_c0_g1	0	0	0	0	0	0	0	9.62	0
DN14638_c0_g1	1.29	0	1.6	1.3	0	7.64	10.66	16.77	9.38
DN14638_c0_g2	0	0	0	0	0	0	0	0	0
DN146390_c0_g1	0	0	0	0	0	0	0	0	14.38
DN146391_c0_g1	0	0	0	0	0	0	0	0	0
DN146393_c0_g1	0	0	0	0	0	0	0	35.08	0
DN146394_c0_g1	0	0	0	0	0	0	0	24.84	0
DN146395_c0_g1	0	0	0	0	0	135.23	0	0	0
DN146396_c0_g1	0	0	0	0	0	0	0	0	0
DN146397_c0_g1	0	0	0	0	0	0	0	0	0
DN146399_c0_g1	0	0	0	0	0	0	0	0	0
DN14639_c0_g1	1.94	1.95	2.56	1.95	2.26	0	1.94	0	0.94
DN14639_c0_g2	0	0	147.64	0	0	0	0	0	0
DN1463_c0_g1	362.26	343.39	243.52	152.4	51.44	152.73	200.31	604.18	209.51
DN1463_c0_g2	1933.32	1525.1	1598.2	917.64	623.42	797.71	1022.54	1444.31	1443.4
DN1463_c0_g3	0	0	7.03	23.02	0	26.09	17.12	16.45	18.14
DN1463_c1_g1	118.17	70.89	93	0	0	14.32	0	0	10.94
DN1463_c5_g1	22.6	20.81	24.61	40.53	61.47	219.55	23.91	55.88	28.46
DN1463_c6_g1	0	0	0	0	0	0	0	0	0
DN1463_c7_g1	0	0	0	0	0	0	0	0	0
DN146400_c0_g1	0	0	0	0	0	0	0	0	0
DN146401_c0_g1	0	65.69	0	0	0	0	0	0	0
DN146402_c0_g1	0	0	0	0	0	0	0	0	0
DN146403_c0_g1	0	0	0	0	0	0	0	0	0
DN146406_c0_g1	0	0	0	0	0	14.64	0	0	0
DN146408_c0_g1	0	0	0	0	0	0	0	12.42	0
DN14640_c0_g1	251.19	222.42	568.52	184.83	109.67	140.64	377.03	546.74	320.2
DN146410_c0_g1	0	0	0	0	0	0	0	0	55.35
DN146411_c0_g1	0	0	0	0	0	0	0	0	0
DN146414_c0_g1	0	0	0	0	0	0	0	0	0
DN146416_c0_g1	0	0	0	0	0	0	0	0	0
DN146417_c0_g1	0	0	0	0	0	0	0	0	0
DN14641_c0_g1	165.95	55.28	32.6	0	0	36.91	0	24.53	0
DN14641_c1_g1	0	0	0	0	0	0	0	0	0
DN146420_c0_g1	0	0	0	0	0	0	0	0	0
DN146421_c0_g1	0	0	0	0	0	22.91	0	0	0
DN146422_c0_g1	0	0	0	0	0	0	0	0	0
DN146423_c0_g1	0	0	0	0	0	0	0	0	0
DN146424_c0_g1	0	0	0	0	0	70.64	0	0	0
DN146425_c0_g1	0	0	0	0	0	0	0	0	0
DN146426_c0_g1	0	0	0	0	0	0	0	0	0
DN146428_c0_g1	0	0	0	0	0	0	31.34	0	0
DN14642_c0_g1	8.07	6.83	7.67	10.7	10.35	12.41	11.31	3.73	6.57
DN146430_c0_g1	0	0	0	0	0	0	0	0	0
DN146434_c0_g1	0	0	0	0	0	0	117.6	0	0
DN146435_c0_g1	0	0	0	0	0	0	0	0	0
DN146436_c0_g1	0	0	0	0	0	0	0	9	0
DN146437_c0_g1	0	0	0	0	0	0	0	0	0
DN146439_c0_g1	0	0	0	0	0	0	0	0	0
DN14643_c0_g1	702.23	601.91	1409.97	246.76	116.79	139.37	289.48	442.73	453.41
DN146441_c0_g1	0	0	0	29.18	0	43.27	0	0	0
DN146442_c0_g1	0	0	0	0	0	0	0	0	0
DN146443_c0_g1	0	0	0	0	0	0	0	0	0
DN146444_c0_g1	0	0	0	0	0	0	0	23.6	0
DN146445_c0_g1	0	0	586.42	0	0	0	0	0	0
DN146446_c0_g1	0	0	0	0	0	0	0	0	0
DN146447_c0_g1	0	0	0	0	0	0	0	0	0
DN14644_c0_g1	4.84	12.36	21.09	14.92	16.82	56	36.18	15.83	12.82
DN14644_c0_g2	0	0	26.21	10.38	0	0	21	9.94	0
DN14644_c0_g3	0	13.33	0	0	0	0	0	0	0
DN14644_c1_g1	0	0	0	0	67.62	43.91	56.54	0	0
DN146450_c0_g1	0	0	0	0	0	0	0	0	0
DN146451_c0_g1	62.96	0	0	0	0	0	0	32.91	0
DN146452_c0_g1	0	0	0	0	0	0	0	6.21	0
DN146453_c0_g1	0	0	0	0	0	0	0	0	0
DN146455_c0_g1	0	0	0	8.11	0	6.05	15.83	0	0
DN146457_c0_g1	0	0	0	0	0	0	0	0	0
DN14645_c0_g1	19.05	21.46	0	10.05	11	15.27	0	0	0
DN14645_c0_g2	342.24	304.04	330.76	499.03	908.44	2344.43	0	5.9	4.07
DN14645_c1_g1	55.86	0	158.51	60.64	258.81	1008.03	0	29.18	48.78
DN146460_c0_g1	0	0	0	0	0	0	0	0	0
DN146463_c0_g1	0	0	0	0	0	0	0	0	0
DN146464_c0_g1	0	0	0	0	0	26.09	0	0	0
DN146464_c1_g1	0	0	0	0	0	0	0	0	0
DN146465_c0_g1	0	0	0	0	0	0	0	0	0
DN146467_c0_g1	0	0	0	0	0	0	0	0	0
DN146468_c0_g1	0	0	0	0	0	0	0	0	0
DN146469_c0_g1	0	0	0	0	0	0	0	7.14	0
DN14646_c0_g1	27.12	54.31	28.12	2.27	23.94	9.55	40.38	21.42	11.57
DN14646_c0_g2	0	0	0	0	0	0	0	0	0
DN146471_c0_g1	0	0	0	0	0	0	0	0	0
DN146473_c0_g1	0	0	0	0	0	43.91	0	0	0
DN146474_c0_g1	65.86	0	0	0	0	0	0	0	0
DN146475_c0_g1	0	0	0	0	0	0	0	0	0
DN146476_c0_g1	0	0	0	0	0	0	0	0	0
DN146477_c0_g1	0	0	0	0	0	0	0	0	74.11
DN146478_c0_g1	0	0	0	0	0	0	0	0	0
DN146479_c0_g1	0	0	0	0	0	0	0	0	0
DN14647_c0_g1	1.29	6.18	3.2	6.49	0	0	0	0	0
DN14647_c0_g2	40.04	14.96	29.72	0	10.35	14.32	23.91	18.32	11.26
DN14647_c0_g3	40.04	14.96	29.72	0	10.35	14.32	23.91	18.32	11.26
DN14647_c0_g5	171.12	76.74	98.43	16.54	0	0	0	8.07	0
DN14647_c1_g1	600.21	571.67	633.4	235.73	73.76	184.23	88.52	162.38	166.98
DN146480_c0_g1	0	0	0	0	40.12	26.41	0	0	0
DN146481_c0_g1	0	0	0	0	0	0	0	0	0
DN146482_c0_g1	0	0	0	0	73.76	0	0	0	0
DN146483_c0_g1	0	0	0	0	0	0	0	0	0
DN146486_c0_g1	0	0	0	0	0	0	0	0	0
DN146487_c0_g1	0	0	0	0	0	0	0	0	0
DN146489_c0_g1	0	0	0	0	0	0	0	28.25	0
DN14648_c0_g1	0	0	0	0	0	0	0	0	0
DN146490_c0_g1	0	0	0	0	0	0	370.89	0	0
DN146492_c0_g1	0	0	0	0	0	0	0	0	0
DN146493_c0_g1	0	0	0	0	0	13.05	0	16.77	0
DN146494_c0_g1	0	0	0	0	0	0	0	0	0
DN146495_c0_g1	0	0	0	0	0	0	0	0	38.77
DN146497_c0_g1	0	0	0	0	0	0	0	0	0
DN146498_c0_g1	0	0	0	0	26.2	0	24.55	11.49	19.39
DN14649_c0_g1	4.52	23.41	1.92	10.7	10.35	18.46	0	0	1.88
DN1464_c0_g1	48.75	27.97	28.76	21.73	22.97	29.91	58.15	110.84	50.97
DN1464_c0_g2	0	0	7.03	5.84	6.47	4.45	11.63	5.59	0
DN1464_c1_g1	0	0	160.75	82.36	0	184.23	76.89	33.22	73.48
DN1464_c1_g2	0	0	0	0	0	0	0	0	0
DN1464_c1_g3	0	0	0	0	0	0	0	47.5	0
DN1464_c2_g1	0	0	0	0	0	73.5	0	148.09	0
DN146502_c0_g1	0	109.91	0	0	0	0	0	0	0
DN146504_c0_g1	0	0	0	0	0	0	0	0	0
DN146505_c0_g1	0	0	0	0	0	0	0	0	0
DN146506_c0_g1	30.67	0	0	0	0	0	0	0	0
DN146507_c0_g1	0	0	0	0	0	0	0	0	0
DN146509_c0_g1	0	0	0	0	0	0	0	0	0
DN14650_c0_g1	104.93	83.57	88.84	47.34	54.67	90.37	71.08	41.91	43.46
DN14650_c0_g2	5.81	18.86	21.73	7.13	0	0	2.91	17.39	21.58
DN14650_c0_g3	0	0	0	5.51	0	8.59	0	52.78	13.13
DN14650_c0_g4	8.07	5.85	5.43	4.54	4.85	10.18	4.2	6.21	1.25
DN146510_c0_g1	0	0	0	238.33	0	0	0	0	0
DN146511_c0_g1	0	0	0	0	0	0	0	21.11	17.82
DN146512_c0_g1	0	0	0	0	0	0	0	0	0
DN146513_c0_g1	0	0	0	0	0	0	0	0	0
DN146515_c0_g1	0	0	0	0	0	0	0	0	0
DN146517_c0_g1	0	0	0	0	0	0	0	0	101.63
DN146518_c0_g1	0	0	0	0	0	0	0	0	0
DN14651_c0_g1	3.23	3.58	1.92	0	0	1.27	0	0	0
DN146521_c0_g1	0	0	0	0	0	0	0	0	0
DN146523_c0_g1	0	0	0	0	0	0	0	0	0
DN146524_c0_g1	0	0	0	0	0	0	0	0	176.05
DN146525_c0_g1	0	0	0	0	0	0	0	11.18	0
DN146526_c0_g1	0	0	0	0	0	0	0	0	0
DN146528_c0_g1	0	0	0	0	0	27.36	0	0	0
DN14652_c0_g1	2.26	10.08	0	39.23	8.09	24.5	7.11	122.64	26.89
DN14652_c0_g2	0	6.83	3.52	23.67	3.56	33.73	9.37	110.22	26.89
DN146531_c0_g1	0	0	0	0	0	0	0	13.97	0
DN146532_c0_g1	0	0	0	0	0	0	0	0	0
DN146534_c0_g1	0	0	0	0	0	0	0	0	0
DN146537_c0_g1	0	0	0	0	0	0	0	53.71	0
DN146538_c0_g1	0	0	0	0	0	0	0	0	0
DN146539_c0_g1	0	0	0	0	0	0	0	0	0
DN14653_c0_g1	9.69	5.2	0	10.38	5.5	66.5	35.54	214.85	40.34
DN146540_c0_g1	0	0	0	0	0	0	0	0	0
DN146541_c0_g1	0	0	0	0	0	0	0	0	0
DN146542_c0_g1	269.59	0	0	0	0	0	0	0	0
DN146543_c0_g1	0	0	0	0	0	0	0	0	0
DN146545_c0_g1	0	0	0	0	0	0	0	0	0
DN146546_c0_g1	0	0	0	0	0	0	0	0	0
DN14654_c0_g1	54.56	97.88	212.84	40.86	43.67	70	123.42	123.88	125.7
DN14654_c3_g1	0	0	0	0	0	38.82	0	17.7	0
DN146551_c0_g1	0	0	0	0	0	0	0	0	0
DN146553_c0_g1	0	0	0	0	0	0	0	0	0
DN146556_c0_g1	0	0	0	0	0	0	0	0	0
DN146558_c0_g1	0	0	0	0	0	0	0	0	0
DN146560_c0_g1	0	0	0	0	0	0	0	0	0
DN146561_c0_g1	0	0	0	0	0	0	0	0	0
DN146562_c0_g1	0	0	0	0	0	0	0	0	0
DN146563_c0_g1	0	0	0	0	0	0	0	0	0
DN146565_c0_g1	0	0	0	0	0	0	262.66	0	0
DN146566_c0_g1	179.19	0	0	0	0	0	0	0	0
DN14656_c0_g1	6.46	8.13	6.07	7.78	4.85	6.05	12.6	6.52	3.75
DN146573_c0_g1	0	0	0	0	0	0	0	0	0
DN146575_c0_g1	0	0	0	0	13.91	9.55	0	0	0
DN146577_c0_g1	37.13	0	0	0	0	0	0	0	0
DN146578_c0_g1	0	0	0	0	0	0	0	0	0
DN146579_c0_g1	0	0	0	0	0	38.18	0	0	0
DN14657_c0_g1	4.52	0	0	4.86	0	0	0	0	0
DN14657_c0_g2	0	0	0	0	0	6.68	0	3.42	0
DN146580_c0_g1	0	0	0	0	0	0	0	0	0
DN146581_c0_g1	0	0	0	0	0	0	0	0	0
DN146583_c0_g1	0	0	0	0	0	0	0	0	0
DN146584_c0_g1	0	0	0	0	0	0	0	0	0
DN146585_c0_g1	0	0	0	0	0	0	0	0	0
DN146586_c0_g1	0	0	0	0	0	0	0	13.35	0
DN146588_c0_g1	0	0	0	0	0	0	0	0	0
DN146589_c0_g1	0	0	0	0	0	0	0	0	0
DN14658_c0_g1	245.7	192.18	251.19	8.43	1.62	2.55	11.63	15.83	15.63
DN14658_c1_g1	24.86	5.53	8.31	0	0	0	0	19.87	38.77
DN146590_c0_g1	0	0	461.15	0	0	0	0	0	0
DN146591_c0_g1	0	52.68	0	0	50.47	0	0	0	0
DN146593_c0_g1	0	0	0	0	0	350.96	0	0	0
DN146594_c0_g1	0	0	74.78	0	0	0	0	0	0
DN146595_c0_g1	0	0	0	0	0	0	0	0	0
DN146596_c0_g1	0	0	0	0	0	0	0	0	0
DN146597_c0_g1	0	0	0	21.73	0	0	0	0	0
DN146598_c0_g1	0	0	0	18.48	0	0	0	0	0
DN146599_c0_g1	86.21	0	0	0	0	0	0	0	0
DN14659_c0_g1	4.2	21.79	13.42	13.29	7.44	21.64	23.58	26.39	9.69
DN14659_c0_g2	0	2.28	0	13.62	27.18	55.05	13.57	6.83	5.63
DN14659_c1_g1	0	0	0	0	453.57	280.01	0	0	0
DN14659_c1_g2	2.26	7.8	3.2	0	2.91	11.77	2.58	3.73	1.88
DN14659_c1_g3	0	0	0	0	0	6.05	0	0	6.25
DN14659_c2_g1	0	0	0	0	0	0	0	0	0
DN14659_c3_g1	0	0	0	0	0	0	0	0	0
DN1465_c0_g1	1233.02	825.31	1039.26	623.22	560.01	2137.29	6.78	50.61	41.28
DN1465_c1_g1	83.62	0	76.7	0	32.35	0	0	0	0
DN1465_c2_g1	0	0	0	0	0	142.55	0	0	0
DN146600_c0_g1	0	0	0	0	0	0	0	0	0
DN146601_c0_g1	0	0	0	0	0	0	0	0	0
DN146603_c0_g1	0	0	0	0	0	5.73	0	0	5.94
DN146604_c0_g1	0	0	0	0	0	0	0	0	0
DN146607_c0_g1	0	0	0	0	0	0	0	3.1	0
DN146608_c0_g1	0	0	0	0	0	0	117.6	0	0
DN146609_c0_g1	0	0	0	9.08	0	0	0	0	0
DN14660_c0_g1	0	6.18	0	15.24	6.47	5.73	6.14	36.95	15.01
DN146612_c0_g1	0	0	0	0	0	0	0	0	0
DN146616_c0_g1	0	0	0	0	0	0	0	0	0
DN146617_c0_g1	0	0	0	0	0	43.91	0	0	0
DN146618_c0_g1	0	0	0	0	0	0	32.63	15.21	0
DN14661_c0_g1	8.07	0	0	17.19	9.38	29.59	72.37	26.7	43.78
DN146620_c0_g1	0	0	0	0	0	0	0	24.53	0
DN146622_c0_g1	0	0	0	0	0	0	0	0	0
DN146624_c0_g1	0	0	0	0	0	0	0	0	0
DN146625_c0_g1	0	0	0	0	0	0	0	0	0
DN146626_c0_g1	0	0	0	0	0	0	0	0	0
DN146627_c0_g1	0	0	0	0	0	0	0	33.22	0
DN146629_c0_g1	0	0	0	32.43	0	0	0	0	0
DN14662_c0_g1	510.13	326.81	658.64	360.9	412.16	516.74	822.23	858.45	631.96
DN146631_c0_g1	0	0	0	0	0	0	0	0	0
DN146633_c0_g1	0	0	0	0	0	0	0	0	0
DN146634_c0_g1	12.59	0	0	0	0	10.18	13.57	6.52	10.63
DN146635_c0_g1	0	0	0	0	0	0	0	0	0
DN146636_c0_g1	0	0	0	0	0	0	0	0	0
DN146637_c0_g1	0	0	0	0	144.29	0	0	0	0
DN146638_c0_g1	0	0	0	0	0	0	0	13.35	0
DN146639_c0_g1	0	0	0	0	0	0	0	20.8	0
DN14663_c0_g1	5.81	19.19	7.67	0	0	0	12.28	14.59	9.69
DN14663_c1_g1	33.9	33.17	297.84	7.46	22	118.69	64.94	45.95	19.7
DN14663_c1_g2	0	0	0	0	0	0	0	36.01	60.35
DN14663_c2_g1	0	0	0	0	38.18	0	0	0	0
DN14663_c3_g1	0	0	0	0	0	0	0	0	0
DN14663_c4_g1	8.39	0	5.75	0	0	3.5	4.52	6.52	3.44
DN14663_c5_g1	602.47	0	0	0	0	0	0	0	0
DN146644_c0_g1	0	0	0	0	0	0	0	0	0
DN146645_c0_g1	0	0	0	0	0	0	0	0	0
DN146646_c0_g1	0	0	0	0	0	69.37	0	0	0
DN14664_c0_g1	0	88.45	101.94	0	0	0	0	0	0
DN14664_c0_g2	19.37	14.63	17.58	0	0	0	0	0	0
DN14664_c1_g1	0	0	5.11	0	4.53	9.55	8.4	4.04	3.44
DN14664_c2_g1	0	0	0	0	0	0	0	0	0
DN14664_c4_g1	0	0	0	0	0	0	0	0	0
DN146650_c0_g1	0	0	0	0	32.03	0	0	0	0
DN146652_c0_g1	0	0	64.55	0	0	0	0	0	0
DN146653_c0_g1	0	0	0	0	0	0	0	160.82	0
DN146654_c0_g1	0	0	0	0	0	0	0	0	0
DN146655_c0_g1	0	0	0	0	0	0	0	0	0
DN146658_c0_g1	0	0	0	0	0	0	0	0	0
DN146659_c0_g1	0	0	0	0	0	0	0	0	0
DN14665_c0_g1	5.49	2.28	1.6	0	0	0	0	2.79	0
DN146660_c0_g1	0	0	0	0	0	0	0	0	0
DN146662_c0_g1	0	0	0	0	0	0	0	0	0
DN146664_c0_g1	0	0	0	0	0	0	0	0	0
DN14666_c0_g1	8.07	16.91	31.96	24.97	0	6.05	42.32	15.21	27.2
DN14666_c0_g2	0	13.98	0	0	14.56	9.86	26.82	25.46	10.63
DN14666_c1_g1	164.34	71.54	55.93	66.47	47.88	177.55	134.4	221.68	88.18
DN14666_c1_g2	320.93	86.82	169.37	160.18	28.79	154	54.28	139.71	42.53
DN14666_c2_g1	13.24	7.48	11.19	0	0	0	7.11	3.42	0
DN14666_c3_g1	0	0	0	0	0	0	0	0	61.29
DN146671_c0_g1	0	0	0	0	0	0	0	0	0
DN146674_c0_g1	0	0	0	0	0	0	0	0	0
DN146677_c0_g1	0	0	0	0	0	0	0	0	0
DN146678_c0_g1	0	0	0	0	0	0	0	0	0
DN146679_c0_g1	0	0	19.17	0	0	11.45	0	0	0
DN14667_c0_g1	10.65	3.9	4.47	11.02	3.88	5.73	11.31	14.28	14.7
DN146680_c0_g1	0	0	0	0	0	0	0	0	0
DN146681_c0_g1	0	0	0	0	0	0	0	0	0
DN146682_c0_g1	0	0	0	0	0	0	0	0	0
DN146683_c0_g1	0	0	0	0	0	0	0	0	0
DN146684_c0_g1	0	0	0	0	0	0	0	0	0
DN146685_c0_g1	0	0	0	0	0	0	0	0	0
DN146686_c0_g1	0	0	0	0	0	0	0	0	0
DN146687_c0_g1	0	0	0	0	0	0	0	0	0
DN146688_c0_g1	0	0	0	0	0	0	0	17.39	0
DN146689_c0_g1	0	0	0	0	0	0	0	0	0
DN14668_c0_g1	0	2.28	0	0	0	3.5	0	3.1	1.88
DN146692_c0_g1	0	0	0	0	0	0	0	0	0
DN146693_c0_g1	0	0	0	0	0	0	0	0	0
DN146695_c0_g1	0	0	0	0	0	0	0	0	0
DN146696_c0_g1	0	0	0	0	0	0	0	90.35	0
DN146697_c0_g1	0	0	0	0	0	0	0	0	0
DN146699_c0_g1	0	0	0	0	0	0	0	0	0
DN14669_c0_g1	380.01	321.28	383.49	296.04	262.05	385.97	473.31	679.31	553.47
DN1466_c0_g1	890.79	579.15	971.83	479.9	252.67	459.79	696.23	658.2	692.31
DN1466_c1_g1	261.84	212.02	271.32	334.95	304.43	410.15	128.91	296.5	217.32
DN1466_c1_g2	734.84	569.39	767.3	432.88	276.28	485.56	522.74	719.98	662.91
DN146702_c0_g1	0	0	0	0	0	0	32.95	15.52	0
DN146703_c0_g1	75.23	0	0	0	0	0	0	0	0
DN146704_c0_g1	0	0	0	0	0	0	0	0	0
DN146705_c0_g1	0	36.1	0	0	0	0	0	0	0
DN146706_c0_g1	0	0	0	0	0	0	0	11.8	0
DN146707_c0_g1	0	0	0	28.53	0	0	0	0	22.83
DN146708_c0_g1	0	0	0	121.92	0	0	0	0	0
DN146709_c0_g1	0	0	0	0	0	0	0	0	0
DN146711_c0_g1	0	0	0	0	0	0	0	0	0
DN146712_c0_g1	0	0	0	0	0	0	0	0	0
DN146713_c0_g1	0	0	0	0	0	47.73	0	0	0
DN146714_c0_g1	0	0	0	0	0	0	0	29.49	0
DN146715_c0_g1	0	0	0	0	0	0	0	387.16	0
DN146717_c0_g1	0	0	37.71	0	0	0	0	0	0
DN146718_c0_g1	0	0	0	0	0	0	0	155.55	0
DN146719_c0_g1	0	0	0	56.74	0	0	0	0	0
DN14671_c0_g1	12.91	14.31	25.57	35.02	41.73	85.59	48.46	34.77	16.57
DN14671_c0_g2	0	376.56	0	0	0	201.1	0	0	0
DN14671_c0_g4	0	1.3	0	1.3	0	1.91	2.58	0.62	2.19
DN14671_c0_g5	5.49	2.93	5.11	5.84	4.85	8.91	2.26	9.62	4.07
DN14671_c1_g1	5.49	6.18	4.47	3.57	7.76	10.18	13.89	6.83	11.26
DN14671_c1_g2	17.43	0	0	0	0	13.68	0	0	15.01
DN14671_c1_g3	0	0	0	31.45	0	0	21	59.61	32.83
DN14671_c1_g4	0	0	0	0	0	0	23.91	0	0
DN14671_c1_g5	0	0	0	0	95.76	0	0	86.93	0
DN14671_c1_g6	0	0	7.99	0	7.12	14.95	25.85	9.31	25.64
DN14671_c2_g1	0	0	0	0	0	0	0	0	0
DN146721_c0_g1	0	0	0	0	0	0	0	69.55	0
DN146723_c0_g1	0	0	0	0	0	0	0	0	0
DN146724_c0_g1	0	0	0	0	0	0	0	12.11	0
DN146727_c0_g1	0	0	0	0	0	0	0	0	0
DN146728_c0_g1	0	0	0	0	0	0	0	311.09	0
DN14672_c0_g1	0	0	0	22.37	0	49	68.17	31.98	17.82
DN146731_c0_g1	0	0	0	0	0	0	0	0	0
DN146734_c0_g1	0	0	0	0	0	0	0	0	0
DN146736_c0_g1	0	0	0	0	0	0	0	0	0
DN146737_c0_g1	0	0	0	0	0	0	0	103.08	86.3
DN146738_c0_g1	0	0	0	0	0	0	0	0	0
DN14673_c0_g1	61.02	49.1	46.02	37.29	11	30.55	101.45	88.48	50.03
DN146740_c0_g1	0	0	0	0	0	0	0	0	15.32
DN146741_c0_g1	0	0	0	0	0	0	0	0	0
DN146743_c0_g1	0	0	0	0	0	0	0	0	0
DN146744_c0_g1	0	0	0	0	0	0	22.94	0	18.14
DN146745_c0_g1	92.99	0	0	0	0	68.09	0	0	0
DN146746_c0_g1	0	0	0	0	0	0	0	0	0
DN146747_c0_g1	0	0	0	0	0	0	0	0	0
DN146749_c0_g1	0	0	0	0	0	0	0	0	0
DN14674_c0_g1	0	0	0	0	0	0	0	0	0
DN146750_c0_g1	0	0	0	0	0	0	0	0	0
DN146752_c0_g1	0	0	0	0	0	0	0	0	0
DN146753_c0_g1	0	0	0	0	0	0	0	0	0
DN146755_c0_g1	0	0	0	0	0	0	0	0	0
DN146759_c0_g1	0	0	0	0	0	0	0	0	0
DN14675_c0_g1	477.84	0	348.34	0	0	0	0	0	0
DN14675_c1_g1	0	0	0	4.86	0	0	0	6.83	3.75
DN14675_c3_g1	17101.23	16227.17	21213.39	2982.82	3209.61	3976.12	358.62	1162.09	1405.25
DN146760_c0_g1	0	0	0	44.1	0	0	0	0	0
DN146765_c0_g1	0	0	0	0	0	0	0	0	0
DN146766_c0_g1	0	0	0	0	0	0	0	0	0
DN146767_c0_g1	0	0	0	0	0	0	0	0	0
DN146768_c0_g1	0	0	0	0	0	84	0	0	0
DN14676_c0_g1	0	0	0	0	0	0	0	0	0
DN14676_c1_g1	0	0	62	0	0	0	0	68.92	38.46
DN14676_c2_g1	0	61.13	0	0	58.23	0	111.46	26.08	0
DN14676_c3_g1	0	0	0	0	0	0	0	0	0
DN14676_c4_g1	0	0	0	0	0	0	0	0	4.38
DN14676_c5_g1	0	0	0	0	0	0	0	0	0
DN146770_c0_g1	0	0	0	0	27.5	0	0	0	0
DN146773_c0_g1	0	0	0	0	0	0	0	70.79	118.82
DN146775_c0_g1	0	0	0	0	0	0	0	7.76	0
DN146776_c0_g1	0	0	0	0	0	0	0	0	0
DN146777_c0_g1	0	0	0	0	0	0	0	9.62	0
DN146778_c0_g1	0	0	0	0	0	0	0	9	0
DN14677_c0_g1	3.55	3.9	0	0	0	2.86	0	0.93	0
DN146780_c0_g1	0	0	0	0	0	0	0	0	0
DN146781_c0_g1	0	0	0	0	0	0	0	0	0
DN146782_c0_g1	0	14.63	17.26	0	0	0	0	0	0
DN146783_c0_g1	0	0	0	0	0	0	0	0	0
DN146784_c0_g1	0	0	0	0	0	0	0	0	0
DN146785_c0_g1	0	0	0	0	0	0	0	0	0
DN146789_c0_g1	0	0	0	0	0	0	0	0	0
DN14678_c0_g1	0	0	0	11.02	0	33.09	0	0	8.76
DN146791_c0_g1	0	0	0	0	0	0	0	0	0
DN146792_c0_g1	0	0	0	0	0	0	0	0	0
DN146793_c0_g1	0	0	0	0	0	0	0	0	0
DN146795_c0_g1	0	0	0	0	0	0	0	0	0
DN146796_c0_g1	0	0	0	0	0	0	0	0	0
DN146797_c0_g1	0	0	0	0	0	0	0	0	0
DN146798_c0_g1	0	0	0	0	0	0	0	0	0
DN146799_c0_g1	0	0	0	0	0	0	0	6.83	0
DN14679_c0_g1	8.39	0	24.29	0	0	0	0	9	0
DN1467_c0_g1	2.91	2.93	0	11.67	6.47	15.91	692.68	842.62	644.78
DN1467_c0_g2	0	0	0	0	0	39.46	0	3.73	0
DN1467_c0_g3	1194.6	1062.69	1511.27	473.74	223.23	472.51	427.11	682.41	555.35
DN1467_c0_g4	0	0	0	0	0	7.64	0	4.97	0
DN1467_c1_g1	0	0	0	0	0	0	0	0	0
DN146800_c0_g1	0	0	0	0	0	0	0	0	0
DN146802_c0_g1	0	0	0	0	0	0	0	32.29	0
DN146803_c0_g1	0	0	0	0	0	0	0	7.76	0
DN146804_c0_g1	0	0	0	0	0	0	0	0	0
DN146806_c0_g1	0	0	0	0	0	0	0	0	0
DN146807_c0_g1	0	0	0	0	0	0	0	0	0
DN146809_c0_g1	0	0	0	0	0	0	0	0	0
DN14680_c0_g1	0	0	0	0	0	43.91	65.26	0	0
DN14680_c0_g2	4.2	2.93	0	1.3	1.62	1.27	1.29	4.04	5.63
DN146811_c0_g1	0	0	0	0	0	0	0	0	0
DN146812_c0_g1	0	0	0	0	0	0	0	0	0
DN146814_c0_g1	0	0	0	0	0	0	0	0	0
DN146816_c0_g1	0	0	0	0	0	0	0	0	0
DN146817_c0_g1	0	0	0	0	0	0	0	0	0
DN146819_c0_g1	0	0	0	0	0	0	0	0	0
DN14681_c0_g1	0	0	0	0	0	0	0	0	0
DN14681_c1_g1	31	27.64	0	29.83	23.62	0	3.88	44.09	5.94
DN14681_c1_g2	0	17.23	66.15	0	0	0	16.48	23.29	0
DN14681_c2_g1	0	0	0	0	0	0	0	0	0
DN14681_c3_g1	0	0	0	0	0	0	0	0	0
DN146821_c0_g1	0	0	0	0	0	163.55	0	0	0
DN146822_c0_g1	0	0	0	0	0	0	0	0	0
DN146823_c0_g1	0	0	0	0	0	0	0	0	0
DN146825_c0_g1	0	0	0	0	0	0	0	0	0
DN146827_c0_g1	0	0	0	26.59	0	19.09	0	0	0
DN146828_c0_g1	0	0	0	0	0	0	0	0	0
DN14682_c0_g1	4.84	0	6.39	0	0	0	0	2.48	0
DN146830_c0_g1	0	0	0	0	0	0	0	0	0
DN146831_c0_g1	0	0	0	0	0	0	0	0	0
DN146833_c0_g1	0	0	0	0	0	0	0	0	0
DN146835_c0_g1	0	0	0	0	0	18.14	0	0	0
DN146836_c0_g1	0	0	0	0	0	0	0	0	0
DN146838_c0_g1	0	0	0	0	0	0	0	0	76.92
DN146839_c0_g1	0	0	0	197.47	0	0	0	0	0
DN14683_c0_g1	90.73	40.32	79.89	19.46	7.12	24.82	58.15	40.36	51.28
DN14683_c1_g1	33.58	37.4	44.1	4.54	0	0	17.77	32.29	42.53
DN14683_c2_g1	0	0	0	0	0	0	0	0	0
DN146840_c0_g1	0	0	0	0	0	0	0	0	0
DN146841_c0_g1	0	0	0	0	0	0	0	0	0
DN146842_c0_g1	0	0	0	127.11	0	0	133.43	0	0
DN146843_c0_g1	0	0	0	0	0	14.32	0	9.31	0
DN146845_c0_g1	0	0	0	0	0	0	0	41.29	0
DN146846_c0_g1	0	0	0	0	0	163.55	0	0	0
DN146848_c0_g1	0	0	50.49	0	0	0	0	0	0
DN146849_c0_g1	0	0	0	0	0	0	0	0	0
DN14684_c0_g1	11.95	4.88	3.83	2.27	0	8.27	0	11.8	4.38
DN146850_c0_g1	0	0	0	0	0	0	0	0	0
DN146852_c0_g1	0	0	0	0	0	0	0	0	0
DN146856_c0_g1	81.69	0	0	0	0	60.14	0	0	71.61
DN146858_c0_g1	0	0	0	0	0	0	0	0	0
DN146859_c0_g1	0	0	0	0	0	0	0	0	0
DN14685_c0_g1	1880.37	1468.19	1434.89	335.28	147.52	195.37	79.8	104.32	176.99
DN14685_c1_g1	0	0	0	0	0	0	0	0	0
DN14685_c2_g1	0	0	0	0	0	0	0	0	0
DN14685_c3_g1	0	0	0	0	0	34.68	0	0	0
DN146863_c0_g1	61.99	0	0	0	0	0	69.14	0	54.1
DN146864_c0_g1	0	0	0	0	0	0	0	0	0
DN146866_c0_g1	0	0	0	0	0	0	0	0	0
DN146867_c0_g1	0	0	0	0	0	0	0	0	0
DN146868_c0_g1	0	0	0	0	0	0	0	0	0
DN14686_c0_g1	0	3.58	0	0	0	0	0	0	0
DN146870_c0_g1	0	0	0	0	0	0	0	0	0
DN146871_c0_g1	0	0	0	0	0	0	0	0	0
DN146873_c0_g1	0	0	0	0	0	0	0	0	0
DN146875_c0_g1	0	0	0	0	0	0	0	24.53	0
DN146878_c0_g1	0	0	0	0	0	0	0	0	0
DN14687_c0_g1	1080.63	172.35	392.12	144.62	153.99	291.46	457.16	283.77	356.47
DN146880_c0_g1	0	0	0	0	0	0	0	0	0
DN146882_c0_g1	0	0	0	0	0	0	0	0	0
DN146883_c0_g1	0	0	0	0	0	0	0	0	0
DN146885_c0_g1	0	0	0	0	0	0	0	0	0
DN14688_c0_g1	60.7	63.09	25.89	145.91	176.96	13.36	55.57	148.72	247.34
DN146890_c0_g1	0	0	0	0	0	0	0	0	0
DN146891_c0_g1	0	0	0	0	0	7.95	0	19.87	0
DN146892_c0_g1	0	0	0	0	0	18.46	25.85	0	0
DN146894_c0_g1	0	0	0	0	0	0	0	0	0
DN146895_c0_g1	0	0	0	0	0	0	0	0	0
DN146897_c0_g1	0	0	0	0	0	0	0	0	97.56
DN146898_c0_g1	0	0	0	0	0	0	0	0	0
DN14689_c0_g1	0	0	0	0	0	0	0	0	0
DN14689_c1_g1	6.78	0	0	7.13	15.85	27.68	18.09	13.97	14.38
DN14689_c2_g1	0	0	0	0	0	0	0	0	0
DN1468_c0_g1	359.35	578.17	621.25	127.11	85.41	116.14	1.94	18.63	10.63
DN146901_c0_g1	0	0	0	0	0	0	0	0	0
DN146902_c0_g1	0	0	0	0	0	0	0	0	0
DN146903_c0_g1	0	0	0	0	0	0	0	0	0
DN146906_c0_g1	0	0	0	0	0	0	0	0	0
DN146907_c0_g1	0	0	0	0	0	0	0	0	0
DN146908_c0_g1	0	0	0	16.21	0	0	0	0	0
DN14690_c0_g1	0	0	0	0	0	0	0	0	0
DN14690_c0_g2	0	0	0	0	0	0	0	0	0
DN14690_c0_g3	24.21	15.61	20.77	9.73	9.38	13.68	11.95	4.66	6.57
DN14690_c0_g4	189.2	142.75	191.75	325.55	151.08	196.32	57.83	72.03	53.78
DN14690_c1_g1	0	13.33	0	0	0	32.14	0	59.3	0
DN146910_c0_g1	0	0	0	0	0	0	0	0	0
DN146911_c0_g1	0	0	0	0	0	0	0	21.11	0
DN146913_c0_g1	0	0	0	0	0	0	0	0	0
DN146914_c0_g1	0	0	0	0	0	0	0	0	0
DN146915_c0_g1	0	0	0	0	0	0	0	0	0
DN146916_c0_g1	0	0	0	0	0	0	0	0	0
DN146917_c0_g1	0	0	0	0	0	0	0	0	8.13
DN146919_c0_g1	0	0	0	0	0	0	0	0	0
DN14691_c0_g1	21.31	12.36	28.76	6.16	3.24	4.77	5.82	10.87	0
DN146920_c0_g1	0	0	0	0	0	0	0	0	0
DN146921_c0_g1	0	0	0	0	0	0	0	0	0
DN146922_c0_g1	0	0	0	0	0	0	0	0	0
DN146923_c0_g1	0	0	0	0	0	0	0	0	0
DN146925_c0_g1	0	0	0	0	0	0	0	0	0
DN146929_c0_g1	0	0	0	0	0	0	0	0	0
DN14692_c0_g1	18.08	5.53	2.56	7.13	2.59	1.59	3.88	8.69	5.94
DN14692_c0_g2	0.65	0	0	7.13	0.65	3.82	0	0.62	2.19
DN146931_c0_g1	0	0	0	0	0	0	0	0	0
DN146933_c0_g1	0	27.97	0	0	0	0	0	0	0
DN146934_c0_g1	0	0	0	0	0	0	0	13.35	0
DN146937_c0_g1	0	0	0	0	0	0	0	0	0
DN146938_c0_g1	0	0	0	0	0	0	0	0	0
DN146939_c0_g1	84.91	0	0	0	0	0	0	0	0
DN14693_c0_g1	8.39	13.66	5.43	17.83	4.85	11.45	2.91	3.42	5.94
DN146941_c0_g1	0	0	0	0	0	0	0	0	0
DN146942_c0_g1	0	0	0	0	0	0	0	0	0
DN146945_c0_g1	0	0	0	0	0	0	0	0	0
DN146946_c0_g1	0	0	0	0	0	0	0	0	0
DN146947_c0_g1	0	0	0	0	0	0	0	0	0
DN146948_c0_g1	0	0	0	0	0	0	0	0	0
DN14694_c0_g1	22.6	4.88	0	9.73	10.35	3.82	9.69	9.31	7.5
DN146950_c0_g1	68.12	40.65	142.21	0	0	0	0	0	0
DN146951_c0_g1	0	0	0	0	0	22.27	0	0	0
DN146953_c0_g1	0	0	0	0	0	0	0	0	0
DN146954_c0_g1	0	0	0	0	0	0	0	0	0
DN146956_c0_g1	0	0	0	0	0	0	0	0	0
DN146957_c0_g1	0	0	0	0	0	0	0	0	0
DN146959_c0_g1	0	0	0	0	0	0	14.86	6.83	0
DN146962_c0_g1	0	0	0	0	33.32	0	0	0	0
DN146963_c0_g1	0	0	0	0	30.09	0	0	0	0
DN146964_c0_g1	0	0	0	0	0	0	0	15.83	0
DN146965_c0_g1	0	0	0	0	0	0	0	0	0
DN146967_c0_g1	0	0	0	0	0	0	0	0	0
DN146968_c0_g1	0	0	0	0	0	0	0	0	0
DN14696_c0_g1	5.17	17.56	3.2	0	4.21	4.45	5.82	3.73	4.38
DN146971_c0_g1	0	0	0	0	0	48.37	0	33.84	0
DN146973_c0_g1	0	0	0	0	0	0	0	0	0
DN146976_c0_g1	0	0	0	0	0	0	0	0	0
DN146977_c0_g1	0	0	0	0	0	0	0	0	0
DN146978_c0_g1	0	0	0	0	0	0	0	0	0
DN14697_c0_g1	607.96	407.13	355.69	154.67	153.02	202.05	342.46	322.89	346.47
DN14697_c0_g2	0	180.8	0	0	0	0	0	0	0
DN14697_c1_g1	33.26	0	0	0	0	0	0	0	0
DN146980_c0_g1	0	0	0	0	0	0	0	0	0
DN146982_c0_g1	0	0	0	0	0	0	0	0	0
DN146986_c0_g1	0	0	0	0	0	21	0	0	23.45
DN146987_c0_g1	0	0	0	0	0	0	0	0	0
DN146988_c0_g1	0	0	0	0	0	0	0	0	0
DN146989_c0_g1	0	0	0	0	0	0	0	0	0
DN14698_c0_g1	5.81	17.56	0	6.16	0	4.77	0	0	0
DN146990_c0_g1	0	0	0	0	0	0	0	0	0
DN146991_c0_g1	0	0	0	0	0	0	0	0	0
DN146993_c0_g1	0	0	0	0	0	0	0	0	0
DN146994_c0_g1	0	0	0	0	0	0	0	0	0
DN146995_c0_g1	0	0	0	0	0	0	0	0	0
DN146996_c0_g1	0	0	0	0	0	0	0	0	0
DN146997_c0_g1	33.58	0	0	0	0	0	0	17.39	29.08
DN146999_c0_g1	0	0	0	0	0	0	0	0	0
DN14699_c0_g1	10.33	11.06	13.42	2.27	2.26	8.27	0	9	5
DN14699_c0_g2	5.49	5.85	7.03	5.84	0	0	5.82	5.59	13.76
DN14699_c1_g1	0	0	0	0	0	0	0	0	0
DN1469_c0_g1	779.07	544.68	815.24	785.34	582.01	1133.08	684.93	930.79	723.89
DN1469_c0_g2	779.72	540.13	720	264.92	268.2	502.74	265.57	303.64	337.71
DN1469_c1_g1	10.01	0	0	21.73	0	7.95	0	15.52	0
DN1469_c6_g1	0	0	0	0	0	0	0	0	0
DN146_c0_g1	369.36	301.12	428.55	186.12	160.46	320.1	242.63	222.61	213.57
DN146_c0_g2	5.81	12.68	15.34	99.22	100.94	672.97	0	0	0
DN146_c2_g1	0	0	0	0	0	0	0	0	0
DN146_c3_g1	0	0	0	0	0	0	0	0	0
DN146_c4_g1	0	0	0	0	0	0	0	0	0
DN147000_c0_g1	0	0	0	0	0	0	0	0	0
DN147001_c0_g1	0	0	0	0	0	0	0	0	0
DN147002_c0_g1	0	0	0	0	0	92.91	0	0	113.51
DN147005_c0_g1	0	0	0	0	0	0	0	0	0
DN147007_c0_g1	0	0	0	0	0	0	0	0	0
DN147008_c0_g1	0	0	0	0	0	0	0	0	0
DN14700_c0_g1	102.35	9.43	61.04	58.04	0	57.27	0	36.33	17.82
DN147010_c0_g1	0	0	0	0	0	0	0	0	0
DN147012_c0_g1	0	0	0	0	0	0	0	0	0
DN147016_c0_g1	0	0	0	0	0	0	0	0	0
DN147017_c0_g1	10.98	0	0	0	0	8.91	0	0	9.38
DN147018_c0_g1	0	0	0	0	0	0	0	0	0
DN147019_c0_g1	0	0	0	0	0	0	0	12.42	0
DN14701_c0_g1	330.94	295.59	370.39	308.37	474.92	1029.99	6.46	35.39	57.85
DN14701_c1_g1	1.94	1.95	2.56	1.95	0	4.77	1.94	0	1.56
DN14701_c2_g1	0	0	0	0	0	0	0	0	0
DN147020_c0_g1	0	0	14.7	0	0	0	0	0	0
DN147021_c0_g1	0	0	0	0	0	0	0	0	0
DN147022_c0_g1	24.86	0	0	0	0	0	0	0	0
DN147026_c0_g1	0	0	0	0	0	0	0	0	0
DN147027_c0_g1	278.31	0	0	0	0	0	0	0	0
DN147028_c0_g1	0	0	0	0	0	0	0	0	0
DN147029_c0_g1	0	0	0	0	0	0	0	0	0
DN147030_c0_g1	0	0	0	0	0	0	0	0	0
DN147036_c1_g1	0	0	0	0	0	0	0	13.66	0
DN14703_c0_g1	3.87	0	0	0	0	0	4.2	4.04	2.5
DN147040_c0_g1	0	0	0	0	0	0	0	0	0
DN147042_c0_g1	0	0	0	0	0	0	0	0	0
DN147046_c0_g1	0	0	0	0	0	132.05	0	0	0
DN147048_c0_g1	0	0	0	0	0	0	0	0	0
DN147049_c0_g1	0	0	0	0	0	0	0	0	0
DN14704_c0_g1	4.2	0	0	3.89	11	6.05	16.48	9.62	17.82
DN147052_c0_g1	71.35	0	0	0	0	52.82	0	0	0
DN147054_c0_g1	0	0	0	0	0	0	0	0	0
DN147055_c0_g1	0	0	0	0	0	0	0	0	0
DN147057_c0_g1	0	0	0	0	0	0	0	0	0
DN147058_c0_g1	0	0	0	0	0	22.91	0	0	0
DN147061_c0_g1	0	0	0	0	0	0	0	0	0
DN147063_c0_g1	0	0	0	0	0	0	0	0	0
DN147070_c0_g1	0	0	0	0	0	0	0	0	0
DN147071_c0_g1	0	0	0	0	0	0	0	0	0
DN147073_c0_g1	0	364.2	0	0	0	0	0	0	0
DN147074_c0_g1	0	14.63	0	0	0	0	0	0	0
DN147077_c0_g1	0	0	0	0	0	0	0	0	0
DN147078_c0_g1	0	0	0	0	0	0	0	30.12	0
DN14707_c0_g1	7.75	33.49	8.95	35.34	55.97	100.55	132.14	60.85	35.96
DN14707_c1_g1	0	0	0	0	0	0	0	0	0
DN14707_c2_g1	3.55	0	9.91	3.89	0	8.91	0	0	0
DN14707_c4_g1	0	0	0	0	0	0	0	0	13.76
DN14707_c5_g1	0	0	0	0	0	0	0	0	0
DN147081_c0_g1	0	0	328.84	0	0	0	0	0	0
DN147085_c0_g1	0	0	0	0	0	0	0	0	0
DN147087_c0_g1	0	0	0	0	0	10.82	14.54	0	0
DN14708_c0_g1	21.95	20.16	7.03	37.61	48.85	26.73	11.63	16.77	26.27
DN147090_c0_g1	0	0	0	0	0	0	0	0	0
DN147092_c0_g1	0	0	0	0	0	0	0	0	14.7
DN147094_c0_g1	0	0	0	0	0	0	0	0	0
DN147095_c0_g1	0	0	0	0	0	0	0	0	0
DN147096_c0_g1	0	0	0	0	0	0	0	0	0
DN147099_c0_g1	0	0	0	0	0	0	119.86	0	0
DN14709_c0_g1	23.57	28.62	43.46	0	0	56.96	0	7.14	0
DN14709_c1_g1	46.49	0	0	0	0	35	51.69	0	0
DN14709_c2_g1	230.2	0	160.75	0	0	645.29	0	39.74	0
DN1470_c0_g1	1096.45	571.99	879.47	470.49	305.72	446.74	437.77	455.46	391.81
DN1470_c1_g1	306.08	230.55	339.39	117.38	105.79	444.19	16.48	19.25	15.63
DN147104_c0_g1	0	0	0	0	0	0	0	0	0
DN147105_c0_g1	0	0	0	0	0	24.82	0	0	0
DN147106_c0_g1	25.18	0	0	0	0	0	0	0	0
DN147107_c0_g1	0	0	0	0	0	37.86	0	0	0
DN147109_c0_g1	0	0	0	0	0	0	0	0	0
DN14710_c0_g1	19.69	14.63	0	0	0	0	21	3.42	5.63
DN147110_c0_g1	0	0	0	0	0	0	0	0	0
DN147113_c0_g1	0	0	0	0	0	0	0	32.29	0
DN147114_c0_g1	0	0	0	0	0	0	0	0	0
DN147118_c0_g1	0	0	0	0	0	0	0	0	0
DN14711_c0_g1	2.91	3.25	7.67	12.65	0	4.77	9.37	3.1	5
DN147120_c0_g1	0	0	0	0	0	0	0	0	0
DN147121_c0_g1	0	0	0	0	0	0	0	0	0
DN147122_c0_g1	0	0	0	0	0	0	0	0	0
DN147125_c0_g1	0	0	0	0	0	0	0	0	0
DN147128_c0_g1	0	0	0	0	0	0	0	92.83	0
DN14712_c0_g1	0	0	0	0	0	0	0	0	13.13
DN147132_c0_g1	0	0	0	0	0	0	0	0	0
DN147135_c0_g1	0	0	0	0	0	0	0	0	0
DN147136_c0_g1	0	0	0	0	0	0	0	0	0
DN147137_c0_g1	0	0	0	0	0	0	0	0	0
DN147138_c0_g1	0	0	0	0	0	0	0	0	0
DN14713_c1_g1	10.65	0	20.77	5.84	0	21.64	11.31	11.18	0
DN14713_c1_g2	0	34.14	0	21.73	0	7.95	10.66	5.28	8.44
DN14713_c1_g3	0	0	0	0	0	0	0	0	0
DN14713_c1_g4	50.69	28.29	41.86	6.81	51.76	92.91	40.38	48.43	26.89
DN14713_c2_g1	31.32	0	0	0	36.56	0	0	0	0
DN14713_c4_g1	0	0	0	0	0	0	0	0	0
DN14713_c5_g1	0	0	0	0	0	0	0	0	0
DN14713_c6_g1	0	0	0	0	0	0	0	0	0
DN147140_c0_g1	0	0	0	0	0	0	0	0	0
DN147141_c0_g1	0	0	0	0	0	0	0	50.61	0
DN147147_c0_g1	0	0	0	0	0	0	0	0	0
DN14714_c0_g1	4.52	0	0	4.86	0	0	0	2.48	0
DN147150_c0_g1	0	0	0	0	0	0	0	0	0
DN147154_c0_g1	0	0	0	0	0	0	0	52.47	0
DN147155_c0_g1	0	0	0	0	0	0	0	0	0
DN147157_c0_g1	0	0	0	0	0	0	0	0	0
DN147159_c0_g1	0	0	0	0	0	0	0	0	0
DN14715_c0_g1	0	9.76	0	18.81	0	0	0	53.71	15.01
DN147160_c0_g1	0	0	0	0	0	0	0	0	0
DN147166_c0_g1	0	0	0	0	0	0	0	0	0
DN147167_c0_g1	0	0	0	0	0	0	0	0	0
DN147169_c0_g1	0	0	0	0	0	0	0	35.39	0
DN14716_c0_g1	0	0	0	0	0	0	0	0	0
DN147170_c0_g1	0	0	0	0	0	0	0	0	0
DN147171_c0_g1	0	0	0	0	0	0	38.77	0	0
DN147172_c0_g1	0	0	0	0	0	0	0	0	0
DN147175_c0_g1	0	0	0	0	0	0	0	19.56	0
DN147177_c0_g1	0	0	0	0	0	0	0	0	0
DN14717_c0_g1	252.48	237.71	205.49	127.43	69.88	121.55	154.43	223.23	165.73
DN14717_c1_g1	77.49	23.41	60.08	11.35	4.21	2.86	7.43	3.73	0
DN14717_c2_g1	0	0	7.67	12.65	13.59	43.27	0	65.82	10.01
DN147180_c0_g1	0	0	0	0	0	0	0	0	0
DN147181_c0_g1	0	0	0	0	0	0	0	0	0
DN147182_c0_g1	0	0	0	0	0	0	0	0	0
DN147183_c0_g1	0	0	0	0	0	0	0	0	0
DN147187_c0_g1	0	0	0	0	0	0	0	0	0
DN147188_c0_g1	0	0	0	0	0	0	0	0	0
DN14718_c0_g1	0	0	101.31	0	0	83.37	636.14	446.77	376.8
DN147191_c0_g1	0	0	0	0	0	0	0	0	0
DN147192_c0_g1	0	0	0	0	0	0	0	0	0
DN147193_c0_g1	0	0	0	207.85	0	0	0	0	0
DN147194_c0_g1	602.47	0	862.53	0	0	0	0	0	0
DN147196_c0_g1	0	0	0	0	0	0	0	0	0
DN147198_c0_g1	0	0	0	0	0	0	0	0	0
DN147199_c0_g1	0	0	0	0	0	0	0	38.5	0
DN14719_c0_g1	0	0	0	4.54	0	0	36.18	18.01	7.19
DN1471_c0_g1	98.15	79.99	96.19	103.11	80.56	158.46	113.4	167.34	131.33
DN147201_c0_g1	0	0	0	0	0	0	0	7.14	0
DN147206_c0_g1	148.2	0	0	0	0	0	0	0	0
DN14720_c0_g1	0	0	0	0	0	0	0	16.45	0
DN14720_c1_g1	0	0	0	0	0	0	0	0	6.25
DN14720_c2_g1	0	0	0	0	0	0	8.72	4.35	35.02
DN14720_c3_g1	0	0	0	0	0	0	0	0	0
DN14720_c4_g1	0	0	0	0	0	0	0	0	0
DN147210_c0_g1	0	0	0	0	0	0	0	0	0
DN147217_c0_g1	94.6	0	0	0	0	0	0	0	0
DN147218_c0_g1	0	0	0	0	0	0	0	0	0
DN14721_c0_g1	0	10.41	2.56	14.27	4.53	9.55	3.88	2.79	6.25
DN14721_c2_g1	0	0	0	0	0	0	0	19.56	35.65
DN14721_c3_g1	0	0	0	0	0	0	0	0	0
DN14721_c4_g1	0	0	0	0	0	0	0	101.21	253.91
DN14721_c5_g1	0	0	0	0	0	0	0	0	0
DN14721_c7_g1	0	0	0	0	0	0	0	0	0
DN14721_c8_g1	0	0	0	0	0	0	0	0	0
DN147221_c0_g1	0	0	0	0	0	0	0	0	0
DN147225_c0_g1	0	0	0	0	0	0	0	0	0
DN147226_c0_g1	0	64.71	74.78	0	0	0	0	0	0
DN147227_c0_g1	0	0	0	0	0	0	0	0	0
DN147228_c0_g1	0	0	0	0	0	0	0	0	0
DN14722_c0_g1	0	0	0	0	0	0	0	0	0
DN14722_c0_g2	0	0	0	0	0	0	0	0	0
DN14722_c0_g3	0	0	0	0	0	0	36.18	33.84	0
DN14722_c0_g4	0	0	0	0	0	0	34.57	8.07	0
DN14722_c0_g5	23.89	0	0	0	28.47	4.14	94.98	55.57	44.72
DN14722_c0_g6	0	0	0	0	0	0	0	0	0
DN14722_c0_g7	0	0	0	21.73	0	0	21.65	0	0
DN14722_c1_g1	0	0	0	0	0	0	0	0	0
DN14722_c1_g2	0	0	41.23	0	0	0	65.26	30.74	25.64
DN14722_c2_g1	0	0	0	0	0	0	0	95	0
DN147231_c0_g1	0	0	0	0	0	0	0	0	0
DN147233_c0_g1	0	0	0	0	0	0	0	0	0
DN147234_c0_g1	0	0	0	0	0	0	0	0	0
DN147237_c0_g1	0	0	0	0	0	0	0	0	0
DN147238_c0_g1	0	0	0	0	0	0	0	0	0
DN147239_c0_g1	0	0	0	0	0	0	0	0	0
DN14723_c0_g1	0	0	0	0	0	0	32.63	0	25.64
DN147240_c0_g1	0	0	0	0	0	0	0	0	0
DN147242_c0_g1	0	0	0	0	0	0	0	0	0
DN147244_c0_g1	0	0	0	0	0	0	0	0	0
DN147248_c0_g1	0	0	0	0	0	0	0	0	0
DN14724_c0_g1	22.92	14.63	11.5	4.86	3.56	7.32	9.37	9	3.75
DN147250_c0_g1	0	0	0	0	0	0	0	0	0
DN147252_c0_g1	0	0	0	89.82	0	0	0	43.47	0
DN147256_c0_g1	0	0	0	0	0	0	0	0	0
DN14725_c0_g1	0	0	8.31	0	0	0	20.68	0	0
DN14725_c1_g1	0	0	0	2.59	0	1.91	0	3.73	6.25
DN147261_c0_g1	8.39	0	11.19	0	0	0	0	0	0
DN147263_c0_g1	0	0	0	0	0	0	0	0	0
DN147265_c0_g1	0	0	0	0	0	0	0	0	0
DN147266_c0_g1	0	0	0	0	0	365.28	0	0	0
DN14726_c0_g1	371.62	316.73	416.73	313.55	255.58	442.29	406.43	539.6	374.3
DN14726_c1_g1	0	0	0	0	0	0	0	0	0
DN14726_c2_g1	992.49	566.46	798.3	600.52	620.18	1201.17	828.37	843.55	1032.83
DN14726_c3_g1	0	0	0	0	0	16.86	0	0	18.45
DN14726_c4_g1	0	0	0	0	0	0	0	0	0
DN14726_c5_g1	0	0	0	0	0	0	0	0	0
DN14726_c6_g1	0	0	0	0	0	0	0	0	0
DN147272_c0_g1	0	0	0	0	0	0	0	0	0
DN147273_c0_g1	0	0	0	0	0	0	0	0	0
DN147276_c0_g1	0	0	0	0	0	0	0	0	0
DN147277_c0_g1	0	0	0	0	0	0	0	0	0
DN14727_c0_g1	1.94	4.23	0	1.95	0	4.77	10.02	6.83	1.56
DN14727_c0_g2	1.29	3.9	6.07	6.16	3.88	0.95	6.14	4.66	3.75
DN14727_c0_g3	0	0	0	0	0	0	0	10.56	0
DN14727_c1_g1	3.87	2.28	0	0	0	0	0	1.86	0
DN147280_c0_g1	0	0	0	0	0	0	0	0	0
DN147283_c0_g1	0	0	0	0	0	0	0	0	0
DN147284_c0_g1	0	0	0	0	0	0	0	0	0
DN147285_c0_g1	21.95	0	0	0	0	34.36	0	0	0
DN147288_c0_g1	0	0	0	0	0	0	0	0	0
DN14728_c0_g1	171.76	0	0	182.88	0	0	0	90.35	0
DN147293_c0_g1	0	0	0	0	20.38	0	0	0	0
DN147297_c0_g1	0	0	0	0	0	0	0	0	11.57
DN147298_c0_g1	73.94	0	0	0	0	0	0	0	0
DN14729_c0_g1	1458.06	1264.95	1648.69	820.36	530.57	800.89	772.16	935.45	850.22
DN14729_c1_g1	10.33	0	0	11.02	0	0	10.98	0	0
DN14729_c2_g1	0	0	145.41	0	0	0	0	54.02	0
DN1472_c0_g1	919.2	758.97	882.67	343.71	290.52	518.65	111.78	97.8	85.68
DN1472_c0_g2	22.28	22.44	17.9	18.48	18.12	32.46	0	1.86	0
DN1472_c2_g1	12.27	13.98	0	0	0	29.27	26.17	6.21	10.32
DN147300_c0_g1	0	0	0	0	0	0	0	0	0
DN147301_c0_g1	0	0	0	0	0	0	0	0	0
DN147302_c0_g1	0	0	0	0	0	19.09	0	0	0
DN147303_c0_g1	0	0	0	0	0	0	0	0	0
DN147304_c0_g1	0	0	0	0	0	0	0	0	0
DN147307_c0_g1	0	0	0	0	0	0	0	0	0
DN14730_c0_g1	7.75	5.53	12.46	4.54	4.85	4.45	2.91	1.86	2.81
DN147311_c0_g1	0	0	0	0	0	0	0	0	0
DN147312_c0_g1	0	0	0	0	0	0	0	0	0
DN147315_c0_g1	0	0	0	0	0	0	0	13.97	0
DN147317_c0_g1	9.36	0	0	0	0	0	10.02	9.62	8.13
DN147319_c0_g1	0	0	0	0	0	0	0	0	0
DN14731_c0_g1	975.05	1328.69	347.38	562.26	279.2	705.11	910.43	1140.05	863.67
DN14731_c0_g2	453.3	193.48	251.51	143	95.44	444.51	369.6	737.06	352.41
DN14731_c1_g1	86.21	107.96	0	93.06	0	316.92	96.92	361.39	151.03
DN14731_c2_g1	0	0	0	16.86	0	0	0	0	0
DN14731_c3_g1	0	0	0	0	0	713.07	0	0	583.18
DN147320_c0_g1	0	0	0	0	0	0	0	19.87	0
DN147323_c0_g1	0	0	0	0	0	0	0	0	0
DN147325_c0_g1	0	0	0	0	0	0	0	0	0
DN147326_c0_g1	0	0	0	0	0	0	0	0	0
DN147329_c0_g1	0	0	0	0	0	0	0	0	0
DN14732_c0_g1	0	0	179.28	0	0	0	0	0	0
DN147330_c0_g1	0	0	0	0	0	0	0	0	0
DN147331_c0_g1	0	0	0	0	0	0	0	0	0
DN147332_c0_g1	0	0	0	0	0	0	0	0	0
DN147335_c0_g1	0	0	0	0	0	0	0	0	0
DN147336_c0_g1	0	0	0	0	0	0	0	0	0
DN147337_c0_g1	0	0	0	0	0	0	0	145.92	0
DN147339_c0_g1	0	0	0	0	0	0	0	0	0
DN14733_c0_g1	0	13.66	9.59	7.78	0	17.82	0	0	6.25
DN14733_c1_g1	0	0	0	0	0	0	0	0	0
DN147340_c0_g1	0	0	0	0	0	0	0	0	0
DN147342_c0_g1	0	0	0	0	0	0	0	0	0
DN147344_c0_g1	0	0	0	0	0	0	0	0	0
DN147345_c0_g1	0	0	0	0	0	0	0	0	0
DN147346_c0_g1	0	0	0	0	0	0	0	0	0
DN14734_c0_g1	285.09	41.95	201.33	41.18	55.32	38.5	84.65	53.71	84.74
DN147350_c0_g1	0	0	0	0	0	0	0	0	0
DN147352_c0_g1	0	0	0	0	0	0	0	0	0
DN147353_c0_g1	0	0	0	0	0	0	0	0	0
DN147354_c0_g1	0	0	0	0	0	0	0	0	0
DN147355_c0_g1	0	0	0	0	0	0	653.59	0	0
DN147358_c0_g1	0	0	0	0	0	0	0	0	0
DN147359_c0_g1	0	0	0	0	0	0	0	0	0
DN147362_c0_g1	0	0	0	0	0	0	0	0	0
DN147363_c0_g1	0	0	0	0	0	0	0	0	0
DN147365_c0_g1	0	0	0	0	0	0	0	0	0
DN147366_c0_g1	0	0	0	0	0	0	0	0	0
DN147368_c0_g1	0	0	0	0	488.51	0	0	0	0
DN147369_c0_g1	0	0	0	21.08	0	0	0	0	16.89
DN14736_c0_g1	0.97	0	2.56	2.27	1.29	2.55	2.26	15.83	7.5
DN14736_c0_g2	68.77	96.25	81.81	71.34	58.56	60.46	116.95	408.27	146.34
DN14736_c1_g1	0	0	0	0	0	0	0	4.97	16.26
DN14736_c2_g1	11.3	0	19.49	0	0	0	8.08	3.73	0
DN147370_c0_g1	0	0	0	0	0	0	0	0	0
DN147371_c0_g1	0	0	0	0	0	0	0	0	0
DN147372_c0_g1	0	0	0	0	0	0	0	0	0
DN147373_c0_g1	0	0	0	0	0	0	0	0	0
DN147375_c0_g1	0	0	0	0	0	0	0	0	0
DN147377_c0_g1	0	0	0	0	0	0	0	0	0
DN147379_c0_g1	0	0	0	0	0	0	0	0	0
DN147379_c1_g1	0	0	0	0	0	0	0	0	0
DN14737_c0_g1	94.6	0	0	0	108.7	69.37	0	99.35	82.86
DN14737_c1_g1	0	0	0	0	0	0	0	45.64	0
DN14737_c2_g1	0	0	0	0	0	0	0	0	0
DN147380_c0_g1	0	0	0	0	0	0	0	0	0
DN147381_c0_g1	0	0	0	0	0	0	0	196.53	0
DN147383_c0_g1	0	0	0	0	0	0	0	0	0
DN147384_c0_g1	0	0	0	0	0	0	0	0	0
DN147385_c0_g1	0	0	0	0	0	0	0	0	0
DN147388_c0_g1	0	0	0	29.18	0	0	0	0	0
DN147389_c0_g1	0	0	0	0	0	0	0	0	0
DN14738_c0_g1	0	0	0	0	0	0	43.94	320.1	155.41
DN147391_c0_g1	0	0	0	0	0	0	0	0	0
DN147396_c0_g1	0	0	0	0	0	0	0	227.26	0
DN147399_c0_g1	0	0	0	0	0	0	0	0	0
DN14739_c0_g1	0	0	0	0	0	0	0	0	0
DN1473_c0_g1	66.83	70.89	55.29	10.05	8.73	14	0	1.24	1.88
DN1473_c1_g1	0	0	0	0	0	0	0	0	0
DN147401_c0_g1	0	0	0	0	0	0	0	0	0
DN147403_c0_g1	0	0	0	0	0	0	0	0	0
DN147405_c0_g1	0	0	0	0	0	0	0	0	0
DN147406_c0_g1	0	0	0	0	0	0	0	0	0
DN147407_c0_g1	0	0	0	0	0	0	0	81.03	0
DN147408_c0_g1	69.09	0	0	0	0	0	0	0	0
DN147409_c0_g1	0	0	0	0	0	0	0	0	0
DN14740_c0_g1	2.58	1.3	3.52	5.51	0	4.45	1.29	4.04	2.19
DN147412_c0_g1	0	0	0	0	0	0	0	0	0
DN147413_c0_g1	0	0	0	0	0	0	0	11.18	0
DN147417_c1_g1	0	0	0	0	0	0	0	0	0
DN147418_c0_g1	0	0	0	0	0	0	0	0	0
DN14741_c0_g1	12.91	4.55	5.11	9.4	18.76	24.5	4.52	15.83	8.44
DN147421_c0_g1	0	0	0	50.26	0	0	0	0	0
DN147423_c0_g1	0	0	0	0	0	0	184.48	0	0
DN147425_c0_g1	0	0	0	0	0	0	0	0	0
DN147426_c0_g1	0	0	0	0	0	0	0	0	0
DN147428_c0_g1	0	0	0	0	0	0	0	0	0
DN14742_c0_g1	0	13.33	15.66	24.97	13.59	18.77	0	11.8	0
DN14742_c0_g2	0	29.59	0	0	0	0	0	0	0
DN147431_c0_g1	0	0	0	0	0	0	0	0	0
DN147434_c0_g1	0	0	0	0	0	0	0	0	0
DN147435_c0_g1	0	0	0	0	0	64.59	0	0	0
DN147436_c0_g1	0	0	0	9.08	0	0	0	0	0
DN147437_c0_g1	0	0	0	0	0	0	0	0	0
DN147439_c0_g1	0	0	0	0	0	0	0	39.74	0
DN14743_c0_g1	0	0	0	6.16	7.44	9.86	0	0	0
DN147442_c0_g1	0	0	0	0	0	0	0	0	0
DN147444_c0_g1	0	0	0	0	0	40.41	0	0	0
DN147448_c0_g1	0	0	0	0	0	0	0	0	0
DN14744_c0_g1	0	0	0	0	0	84	0	0	118.82
DN14744_c0_g2	0	0	0	0	0	0	0	0	0
DN147451_c0_g1	0	0	285.7	0	0	0	0	0	0
DN147452_c0_g1	0	0	0	0	0	0	0	0	0
DN147453_c0_g1	0	0	0	0	0	0	0	0	0
DN147456_c0_g1	0	0	0	0	0	0	0	0	0
DN14745_c0_g1	102.35	127.15	109.29	60.96	97.38	435.6	246.19	130.09	223.58
DN14745_c1_g1	0	0	0	0	0	63.32	0	0	0
DN14745_c1_g2	0	146.98	0	0	0	42	0	0	0
DN14745_c1_g3	0	146.98	0	0	132.32	42	0	0	101.63
DN147460_c0_g1	0	0	0	0	0	0	0	0	0
DN147462_c0_g1	0	0	0	0	0	0	0	0	0
DN147463_c0_g1	0	0	0	0	0	0	0	0	0
DN147465_c0_g1	0	0	0	0	0	0	0	0	0
DN147466_c0_g1	0	0	0	0	0	0	66.23	30.74	0
DN147469_c0_g1	0	0	0	0	0	0	0	0	0
DN14746_c0_g1	8.39	9.43	0	0	0	6.36	0	20.18	20.01
DN147470_c0_g1	0	0	0	0	0	0	0	46.88	0
DN147471_c0_g1	0	0	0	0	0	0	0	0	0
DN147472_c0_g1	0	0	0	0	0	0	0	0	0
DN147473_c0_g1	0	0	0	0	0	0	0	0	0
DN147474_c0_g1	0	0	0	0	0	0	0	0	0
DN147475_c0_g1	0	0	0	0	0	0	0	0	0
DN147476_c0_g1	0	0	0	0	0	0	0	0	0
DN147477_c0_g1	0	0	0	0	0	0	0	0	0
DN147482_c0_g1	0	0	0	0	0	0	0	0	0
DN147484_c0_g1	0	0	0	0	0	0	0	0	0
DN147485_c0_g1	0	0	0	0	0	0	0	0	0
DN147486_c0_g1	0	0	263.65	0	205.43	128.55	204.51	95	0
DN147488_c0_g1	0	0	0	0	0	0	0	0	0
DN147489_c0_g1	0	0	0	0	0	0	0	0	0
DN14748_c0_g1	9.36	1.95	47.62	1.95	8.73	7.64	45.55	27.32	32.83
DN147490_c0_g1	0	0	0	0	0	0	0	115.18	0
DN147491_c0_g1	0	0	37.07	0	0	0	0	0	0
DN147492_c0_g1	0	0	0	0	0	0	0	0	0
DN147493_c0_g1	0	0	0	0	0	0	0	0	0
DN147494_c0_g1	0	0	0	0	0	0	0	0	0
DN147495_c0_g1	0	0	0	0	0	0	0	0	0
DN147496_c0_g1	38.74	46.5	0	0	0	0	0	0	0
DN147498_c0_g1	0	0	0	0	0	0	0	0	0
DN147499_c0_g1	0	0	0	0	0	0	0	0	0
DN1474_c0_g1	119.78	97.88	109.61	38.59	26.53	60.46	261.37	216.4	214.51
DN1474_c11_g1	0	0	0	0	0	14.95	0	0	0
DN1474_c1_g1	0	0	0	0	0	0	0	0	0
DN1474_c23_g1	0	0	0	0	0	0	0	77.93	0
DN1474_c24_g1	0	0	0	0	0	0	0	0	0
DN1474_c2_g1	125.27	144.38	178.32	223.09	166.61	336.96	124.71	73.89	89.12
DN1474_c2_g2	29.06	40.32	36.75	134.89	18.76	98.32	12.28	19.87	67.85
DN1474_c3_g1	22.6	31.54	60.4	33.07	89.29	34.68	40.38	43.47	37.52
DN1474_c3_g2	161.43	77.39	101.31	508.43	139.44	307.37	63.97	65.51	56.29
DN1474_c4_g1	596.01	395.74	345.46	89.17	47.56	0	0	170.14	178.24
DN1474_c5_g1	59.08	37.07	48.26	30.8	14.23	22.59	19.38	17.08	23.14
DN1474_c5_g2	14.85	16.26	12.78	15.89	10.68	45.82	4.85	2.17	8.13
DN1474_c5_g3	81.36	58.21	204.53	54.8	107.41	65.55	54.6	78.55	43.15
DN1474_c8_g1	0	143.73	0	0	0	0	0	0	0
DN147500_c0_g1	0	0	0	0	0	0	0	0	0
DN147503_c0_g1	0	0	0	0	0	0	0	38.81	0
DN147504_c0_g1	0	0	0	0	0	0	0	0	0
DN147506_c0_g1	0	0	0	0	0	0	0	0	0
DN147508_c0_g1	0	0	0	0	0	0	0	32.29	0
DN147509_c0_g1	0	0	0	0	32.68	0	0	0	0
DN14750_c0_g1	4.52	9.76	8.63	4.86	15.53	33.09	11.95	12.42	18.76
DN147514_c0_g1	0	0	0	0	0	0	0	22.35	0
DN147516_c0_g1	0	0	0	0	0	0	0	0	0
DN147517_c0_g1	0	0	0	0	0	0	0	0	0
DN147518_c0_g1	0	0	0	0	0	0	0	0	0
DN14751_c0_g1	0	0	0	0	0	0	0	5.9	0
DN147520_c0_g1	0	0	0	0	0	0	0	0	0
DN147521_c0_g1	0	0	0	0	0	0	0	0	0
DN147523_c0_g1	0	0	0	0	0	0	0	0	0
DN147524_c0_g1	0	0	0	0	0	263.78	0	0	0
DN147529_c0_g1	0	0	0	0	0	0	0	0	0
DN147531_c0_g1	0	0	0	0	0	0	0	0	0
DN147532_c0_g1	0	0	0	0	0	14.95	0	0	0
DN147535_c0_g1	193.07	0	0	0	0	0	0	0	0
DN147536_c0_g1	0	0	0	0	0	0	0	38.5	0
DN147538_c0_g1	0	0	0	0	0	0	0	0	0
DN14753_c0_g1	0	0	4.47	0	3.88	5.41	10.66	5.28	5.63
DN147541_c0_g1	0	0	0	0	0	0	0	0	0
DN147542_c0_g1	0	0	0	0	0	0	0	0	0
DN147543_c0_g1	0	0	0	0	0	0	0	0	0
DN147544_c0_g1	0	0	0	0	0	0	0	0	0
DN147546_c0_g1	0	0	0	0	0	0	0	0	0
DN147547_c0_g1	0	0	0	0	0	0	0	0	0
DN147548_c0_g1	0	0	0	0	0	0	0	0	0
DN147550_c0_g1	0	0	0	0	0	0	0	0	0
DN147552_c0_g1	0	0	0	0	0	0	0	0	0
DN147553_c0_g1	0	0	0	0	0	0	0	0	0
DN147554_c0_g1	0	0	0	0	0	0	0	0	0
DN147556_c0_g1	0	0	0	0	0	0	0	0	0
DN147557_c0_g1	0	0	35.47	0	0	0	0	0	0
DN147559_c0_g1	0	0	0	0	0	0	0	0	0
DN14755_c0_g1	0	18.21	0	0	0	50.59	34.57	24.53	40.96
DN147560_c0_g1	0	0	196.22	0	0	0	0	0	0
DN147561_c0_g1	0	0	0	0	0	0	0	0	0
DN147563_c0_g1	0	0	0	0	0	0	0	0	0
DN147565_c0_g1	0	0	0	0	0	0	0	0	0
DN147566_c0_g1	0	0	0	0	0	0	0	0	0
DN147567_c0_g1	0	0	0	0	0	0	0	0	0
DN147568_c0_g1	0	77.39	0	0	0	0	0	0	0
DN147569_c0_g1	0	0	0	0	0	0	370.89	0	0
DN147571_c0_g1	0	0	0	0	0	0	0	0	0
DN147572_c0_g1	0	0	0	0	0	0	0	0	0
DN14757_c0_g1	16.79	38.7	68.07	30.48	98.67	31.18	9.05	40.98	10.01
DN14757_c0_g2	4.52	0	2.88	9.73	2.59	1.91	0	2.17	3.75
DN14757_c0_g3	0	0	0	0	19.09	13.05	8.72	0	0
DN14757_c1_g1	0	0	0	0	0	0	0	0	0
DN147581_c0_g1	0	0	0	0	0	0	0	0	0
DN147583_c0_g1	0	0	0	0	0	0	0	0	0
DN147585_c0_g1	0	0	0	0	0	0	0	0	0
DN147588_c0_g1	0	0	0	0	0	0	0	0	0
DN147590_c0_g1	0	0	0	0	0	431.79	0	0	0
DN147593_c0_g1	0	0	21.73	0	0	0	0	0	0
DN147595_c0_g1	40.04	0	0	0	0	0	0	0	0
DN147598_c0_g1	0	0	0	0	119.7	0	0	0	0
DN147599_c0_g1	0	0	0	0	0	0	0	0	0
DN14759_c1_g1	7.43	8.45	9.91	8.11	8.73	18.14	23.26	18.94	6.25
DN14759_c2_g1	0	0	0	0	0	0	0	0	42.53
DN1475_c0_g1	84.59	47.15	69.67	50.26	24.59	61.73	177.05	148.09	109.76
DN1475_c2_g1	0	0	0	0	0	0	0	0	0
DN147600_c0_g1	0	0	0	0	0	0	0	14.9	0
DN147602_c0_g1	0	0	0	0	0	0	0	0	0
DN147603_c0_g1	0	0	0	0	0	0	0	0	0
DN147604_c0_g1	0	0	0	0	0	0	0	0	0
DN147606_c0_g1	0	0	0	100.19	0	0	0	0	0
DN147608_c0_g1	0	0	0	0	0	0	0	0	0
DN14760_c0_g1	7.1	0	0	0	0	0	41.03	35.39	0
DN14760_c0_g2	0	0	0	0	0	0	0	0	0
DN14760_c1_g1	0	0	0	0	0	0	23.26	0	0
DN147610_c0_g1	0	0	0	0	0	0	0	0	0
DN147611_c0_g1	0	0	0	0	0	0	0	0	0
DN147613_c0_g1	0	0	0	0	0	0	0	0	0
DN147614_c0_g1	0	0	0	0	0	15.59	0	0	0
DN14761_c0_g1	8.39	21.79	6.71	45.72	11.65	39.14	4600.95	4653.33	3572.24
DN14761_c0_g2	252.48	90.4	233.29	33.07	109.03	88.14	223.25	315.75	256.1
DN14761_c0_g3	0	0	0	0	0	0	0	0	0
DN14761_c2_g1	0	0	0	0	23.62	48.05	0	10.56	0
DN147620_c0_g1	0	0	0	0	0	0	0	0	0
DN147623_c0_g1	0	0	0	0	0	0	0	0	0
DN147625_c0_g1	452.66	0	0	0	0	0	0	0	0
DN147626_c0_g1	0	0	0	0	0	0	125.03	0	0
DN147627_c0_g1	0	0	0	0	0	0	0	0	0
DN14762_c0_g1	9.36	0	0	0	0	22.27	0	23.6	15.63
DN147631_c0_g1	0	0	0	63.23	0	0	0	0	0
DN147634_c0_g1	0	0	0	0	0	0	0	0	0
DN147635_c0_g1	0	0	0	0	0	11.77	0	3.73	0
DN147636_c0_g1	0	0	0	0	0	0	0	0	0
DN147638_c0_g1	0	0	0	0	0	0	0	0	54.1
DN14763_c0_g1	17.11	21.46	16.3	60.64	33.65	18.77	252.97	106.18	84.43
DN14763_c1_g1	327.71	230.23	311.91	166.67	120.67	136.5	542.12	657.58	604.44
DN14763_c2_g1	0	0	0	0	0	0	0	0	0
DN147640_c0_g1	0	0	0	0	0	0	0	0	0
DN147641_c0_g1	0	0	0	0	0	0	0	0	0
DN147644_c0_g1	0	0	0	0	0	92.91	0	0	0
DN147647_c0_g1	0	0	0	0	0	0	0	0	0
DN147648_c0_g1	0	0	0	0	0	0	0	0	0
DN147649_c0_g1	0	0	0	0	0	0	0	0	0
DN14764_c0_g1	0	0	8.31	53.83	109.35	208.73	0	0	0
DN147650_c0_g1	0	0	0	0	0	0	0	0	0
DN147651_c0_g1	0	0	0	0	0	0	0	0	0
DN147652_c0_g1	0	0	0	0	0	0	0	0	0
DN147655_c0_g1	0	0	0	0	0	0	0	0	0
DN147659_c0_g1	0	0	0	0	0	0	0	0	0
DN14765_c0_g1	0	6.5	0.96	252.92	298.28	279.37	8.08	86.31	98.5
DN14765_c0_g2	12.91	6.83	8.31	17.51	121	163.55	0	13.35	4.69
DN14765_c0_g3	1.29	2.28	9.59	7.13	3.88	0.95	9.05	10.87	8.44
DN14765_c1_g1	0	0	0	10.38	0	7.95	10.34	9.94	0
DN147661_c0_g1	0	0	0	0	0	0	0	0	0
DN147665_c0_g1	0	0	0	0	0	0	0	0	0
DN147667_c0_g1	0	0	0	0	0	0	0	0	0
DN14766_c0_g1	47.78	42.27	43.14	4.22	5.82	10.82	5.17	8.69	4.69
DN147671_c0_g1	0	0	0	0	0	0	0	0	0
DN147672_c0_g1	0	0	0	0	422.51	0	0	0	0
DN147674_c0_g1	0	0	0	0	0	0	0	0	0
DN147677_c0_g1	0	0	0	0	0	0	0	0	0
DN147679_c0_g1	0	0	0	0	0	0	0	0	0
DN14767_c0_g1	1364.43	1063.34	1386	1371.6	1249.42	1914.87	1529.13	1874.93	1467.48
DN14767_c0_g2	6.46	15.61	7.35	0	3.56	5.09	3.23	6.52	8.13
DN14767_c0_g3	0	0	0	0	0	0	0	0	0
DN14767_c0_g4	0	0	4.15	8.75	0	1.91	4.52	7.45	0.31
DN14767_c1_g1	190.81	0	0	0	0	0	0	0	0
DN14767_c2_g1	0	0	0	0	0	0	0	0	0
DN14767_c3_g1	0	52.68	0	0	0	0	0	0	0
DN14767_c4_g1	0	0	0	0	55.97	72.87	0	0	0
DN147681_c0_g1	0	0	0	0	0	0	0	0	0
DN147682_c0_g1	0	0	0	0	0	0	0	0	0
DN14768_c0_g1	382.92	83.25	385.73	1435.15	242.64	694.93	1767.88	1334.71	843.65
DN147693_c0_g1	0	0	0	60.64	0	0	0	0	0
DN147695_c0_g1	0	0	126.23	0	0	0	0	0	0
DN147698_c0_g1	0	0	0	0	0	0	0	0	0
DN14769_c0_g1	0	0	84.69	0	35.59	47.09	0	0	26.27
DN1476_c0_g1	230.2	246.81	199.1	167.32	95.44	114.87	360.55	322.89	316.76
DN1476_c0_g2	0	0	0	0	0	0	306.28	102.77	105.38
DN1476_c1_g1	0	9.11	0	0	0	0	1188.93	306.12	506.25
DN1476_c2_g1	638.63	536.87	701.47	793.13	435.78	995.94	213.23	2034.82	495.94
DN1476_c3_g1	1.94	0	0	0	0	0	0	3.1	0
DN147700_c0_g1	0	0	0	0	0	0	0	0	0
DN147702_c0_g1	0	0	0	0	0	0	0	0	0
DN147703_c0_g1	0	0	0	0	0	0	0	0	0
DN147704_c0_g1	0	0	0	0	0	0	0	0	0
DN147705_c0_g1	0	0	0	0	0	0	0	0	0
DN147707_c0_g1	0	0	0	0	0	0	0	0	675.11
DN147708_c0_g1	0	0	0	0	0	0	0	0	0
DN147709_c0_g1	0	0	0	0	0	0	0	0	0
DN14770_c0_g1	0	0	0	0	0	0	9.69	22.97	7.5
DN147712_c0_g1	0	0	0	0	0	0	142.48	0	0
DN147714_c0_g1	0	0	0	0	0	0	0	30.43	0
DN147715_c0_g1	0	0	0	0	0	0	0	0	0
DN14771_c0_g1	68.12	84.22	97.15	73.61	156.91	226.87	75.92	71.1	59.41
DN147720_c0_g1	0	0	0	0	0	0	0	0	0
DN147722_c0_g1	0	0	0	0	0	0	0	0	0
DN147723_c0_g1	0	0	0	0	0	0	0	0	0
DN147724_c0_g1	0	0	0	0	0	29.91	0	0	0
DN147726_c0_g1	40.68	0	0	44.1	0	0	0	0	0
DN14772_c0_g1	4.52	3.58	2.24	1.95	0	0	7.75	3.42	1.56
DN14772_c1_g1	0	17.56	0	0	0	0	0	0	0
DN147730_c0_g1	0	0	0	0	0	0	0	0	0
DN147731_c0_g1	0	0	0	0	0	0	0	33.22	0
DN147737_c0_g1	0	73.82	0	0	0	0	0	0	0
DN147739_c0_g1	0	0	0	0	0	0	0	0	0
DN14773_c0_g1	56.5	16.26	18.85	45.72	16.5	33.73	15.18	43.47	84.43
DN147740_c0_g1	296.71	0	0	0	0	0	0	0	0
DN147741_c0_g1	47.46	0	0	0	0	0	0	0	0
DN147743_c0_g1	0	0	0	0	0	0	0	0	0
DN147745_c0_g1	435.55	0	0	0	0	0	0	0	0
DN14774_c0_g1	89.43	72.19	63.28	33.4	28.15	45.18	127.62	87.86	78.17
DN147750_c0_g1	0	0	0	0	0	0	0	0	0
DN147751_c0_g1	0	0	0	0	0	0	0	0	0
DN147756_c0_g1	0	0	0	0	0	0	0	0	0
DN147757_c0_g1	0	0	0	0	0	0	0	0	0
DN147758_c0_g1	0	0	0	0	0	0	0	0	0
DN147759_c0_g1	0	0	0	0	0	0	0	0	0
DN147765_c0_g1	0	0	0	0	0	0	20.35	0	0
DN147768_c0_g1	0	0	0	0	0	0	0	0	10.94
DN147769_c0_g1	0	0	0	0	0	0	0	0	0
DN14776_c0_g1	0	0	0	2.27	0	0.95	3.55	2.79	2.81
DN147770_c0_g1	0	0	0	0	0	0	0	0	0
DN147773_c0_g1	0	0	0	0	0	0	0	0	0
DN147774_c0_g1	0	0	0	0	0	0	0	0	0
DN147776_c0_g1	0	0	0	0	0	0	0	0	0
DN147779_c0_g1	0	0	0	0	0	0	0	0	0
DN14777_c0_g1	0	0	5.43	0	0	0	0	2.17	17.2
DN14777_c0_g2	14.85	12.36	6.71	16.86	18.12	12.09	10.98	16.45	8.76
DN14777_c10_g1	0	0	0	0	0	0	0	0	0
DN14777_c1_g1	0	0	0	0	0	0	0	0	71.61
DN14777_c1_g2	7.1	7.8	28.12	15.24	0	5.73	15.18	5.59	11.88
DN14777_c2_g1	58.44	0	0	0	0	0	0	5.28	0
DN14777_c2_g2	0	0	0	0	0	0	0	6.21	0
DN14777_c3_g1	39.39	0	0	110.9	0	63.96	93.37	148.4	159.47
DN14777_c4_g1	0	57.88	0	0	0	0	0	76.38	0
DN14777_c4_g2	0	0	0	0	0	0	0	0	0
DN14777_c4_g3	0	0	0	0	0	27.68	0	0	0
DN14777_c5_g1	43.26	0	59.12	140.08	75.38	16.86	23.58	55.57	18.45
DN14777_c6_g1	0	0	0	0	0	99.28	0	72.65	0
DN14777_c7_g1	0	0	0	6.81	7.44	5.09	4.52	0.93	1.88
DN14777_c8_g1	0	0	0	0	0	213.82	0	0	0
DN14777_c9_g1	0	0	0	0	0	0	0	0	0
DN147780_c0_g1	0	0	0	0	0	106.28	0	0	0
DN147782_c0_g1	0	0	0	0	0	0	0	0	0
DN147784_c0_g1	0	0	0	0	0	0	0	0	0
DN147787_c0_g1	0	0	446.45	0	0	0	0	0	0
DN147788_c0_g1	0	0	0	0	0	0	0	81.65	0
DN147789_c0_g1	0	0	0	0	0	235.78	0	0	0
DN14778_c0_g1	0	15.61	9.27	34.05	0	17.18	22.29	52.16	23.76
DN147790_c0_g1	0	0	0	0	13.26	0	0	0	0
DN147796_c0_g1	0	0	0	0	0	0	0	0	0
DN147797_c0_g1	0	0	0	0	0	0	0	0	0
DN14779_c0_g1	0	0	0	0	5.18	3.82	28.43	77.93	45.65
DN1477_c0_g1	4.2	9.11	21.73	4.54	4.85	33.73	8.72	25.15	20.64
DN1477_c1_g1	247.64	190.56	257.58	94.36	59.85	90.05	69.14	90.97	57.22
DN1477_c2_g1	509.48	437.04	533.05	217.57	206.08	306.42	348.6	458.88	313.63
DN1477_c3_g1	0	0	0	0	0	0	0	0	0
DN1477_c4_g1	0	0	0	10.7	20.38	24.82	0	0	0
DN147800_c0_g1	0	0	0	0	0	0	0	0	0
DN147808_c0_g1	0	0	0	0	0	0	0	0	0
DN14780_c0_g1	3.55	12.03	4.79	3.89	0	8.91	0	1.86	12.2
DN147815_c0_g1	0	0	0	0	0	0	0	0	0
DN14781_c0_g1	39.71	37.07	43.78	14.27	0	21.64	14.22	33.84	16.89
DN147826_c0_g1	0	0	0	0	0	0	0	0	0
DN147827_c0_g1	0	0	0	0	0	0	0	0	0
DN147828_c0_g1	0	31.22	0	0	0	20.68	0	0	0
DN14782_c0_g1	5.81	20.81	2.88	54.47	70.85	67.14	4.52	20.18	7.5
DN14782_c0_g2	0	0	0	0	0	173.1	0	0	0
DN147835_c0_g1	0	0	0	0	0	0	0	0	0
DN147836_c0_g1	0	0	0	0	0	0	0	0	0
DN147837_c0_g1	0	0	0	0	0	0	0	0	0
DN14783_c0_g1	0	0	0	0	0	0	0	0	13.13
DN14783_c0_g2	0	0	0	0	0	0	0	0	0
DN147842_c0_g1	0	0	0	0	0	0	0	0	0
DN147845_c0_g1	0	0	0	0	0	0	0	311.09	0
DN147847_c0_g1	0	0	0	0	0	0	0	0	0
DN14784_c0_g1	1.94	2.28	2.88	4.54	5.18	3.5	0	1.24	7.5
DN147851_c0_g1	0	0	0	0	0	0	0	0	0
DN147855_c0_g1	0	0	0	0	0	0	0	0	0
DN147856_c0_g1	0	0	0	0	0	0	0	0	0
DN147857_c0_g1	0	0	0	0	0	0	0	0	0
DN147858_c0_g1	0	0	0	0	0	0	0	0	0
DN147859_c0_g1	0	0	0	34.05	0	0	0	0	0
DN14785_c0_g1	2.58	2.93	0	0	0	2.23	2.58	5.28	19.39
DN147860_c0_g1	0	0	0	0	0	0	0	0	0
DN147864_c0_g1	0	0	0	0	0	0	0	0	0
DN147867_c0_g1	0	0	0	0	0	0	0	0	0
DN14786_c0_g1	2105.73	1734.51	2535.51	1144.62	841.47	1373.63	1009.94	1385.32	1211.7
DN147872_c0_g1	0	0	0	0	0	0	0	0	0
DN147874_c0_g1	0	0	0	0	0	0	0	0	0
DN147876_c0_g1	0	0	0	0	0	0	0	0	0
DN14787_c0_g1	0.97	6.83	1.6	13.62	6.15	11.45	7.75	11.49	10.63
DN147881_c0_g1	0	0	0	0	0	0	0	0	0
DN147883_c0_g1	0	0	0	0	0	0	0	0	0
DN147884_c0_g1	0	0	0	0	0	0	0	0	0
DN147885_c0_g1	0	0	0	0	0	0	0	0	0
DN147888_c0_g1	0	0	0	0	0	0	0	0	0
DN147889_c0_g1	0	0	0	0	0	142.55	0	0	0
DN14788_c0_g1	25.18	3.9	0	0	0	2.86	0	9.31	3.13
DN147892_c0_g1	0	0	0	0	0	0	0	0	0
DN147893_c0_g1	0	0	0	0	0	0	0	0	0
DN147894_c0_g1	0	0	0	0	0	0	0	0	0
DN147895_c0_g1	0	0	0	0	0	0	0	0	0
DN147898_c0_g1	23.25	0	0	0	0	0	0	0	0
DN14789_c0_g1	22.28	19.51	43.78	4.86	0	1.91	0	6.83	5.63
DN14789_c0_g2	0	0	0	0	0	0	0	0	0
DN14789_c0_g3	12.59	0	0	0	0	0	0	19.56	0
DN14789_c1_g1	0	0	0	0	0	0	0	5.59	0
DN1478_c0_g1	988.29	915.06	1200.64	323.61	368.81	555.24	885.88	776.49	596.62
DN1478_c13_g1	32.93	38.05	156.59	35.67	0	26.09	53.95	144.06	28.46
DN1478_c1_g1	367.1	320.95	602.4	175.42	107.41	210.64	1022.22	887.01	873.36
DN1478_c1_g2	36.81	14.96	29.72	29.51	7.76	27.36	40.38	26.7	27.83
DN1478_c2_g1	92.34	86.82	83.41	16.86	26.53	65.23	85.62	53.09	33.77
DN1478_c3_g1	851.07	840.92	1067.38	235.41	274.67	483.97	320.49	171.07	206.38
DN1478_c7_g1	0	13.98	0	13.62	0	25.46	0	6.52	0
DN147901_c0_g1	0	0	0	0	0	0	0	0	0
DN147902_c0_g1	0	0	0	0	0	0	0	0	0
DN147904_c0_g1	0	0	0	0	0	0	0	0	0
DN147909_c0_g1	0	0	0	0	0	0	0	0	0
DN14790_c0_g1	6.13	5.53	0	16.21	4.53	24.18	15.51	4.04	2.19
DN14790_c1_g1	0	0	0	18.48	0	0	0	17.7	14.7
DN14790_c2_g1	39.39	39.35	56.25	23.02	58.23	79.23	15.18	5.59	0
DN14790_c3_g1	7.43	0	0	8.11	0	0	8.08	3.73	0
DN147914_c0_g1	0	0	0	0	0	0	0	0	0
DN147917_c0_g1	0	0	0	0	0	0	0	0	0
DN147918_c0_g1	0	0	0	0	0	0	0	0	0
DN14791_c0_g1	15.5	13.66	14.06	15.89	5.5	14.95	3.23	5.9	3.75
DN147921_c0_g1	0	0	0	0	0	0	0	0	0
DN147928_c0_g1	0	0	0	0	0	0	0	0	0
DN14792_c0_g1	7.1	7.8	9.27	15.24	0	0	7.43	0	11.88
DN147930_c0_g1	0	0	0	0	0	0	0	0	0
DN147931_c0_g1	0	0	0	0	0	0	0	0	0
DN147937_c0_g1	0	0	0	0	0	0	0	138.47	0
DN14793_c0_g1	0	0	0	58.69	33.97	0	31.98	30.12	10.63
DN14793_c0_g2	170.8	93.65	101.31	61.61	15.85	102.78	74.31	73.27	137.27
DN14793_c0_g3	15.82	20.16	17.26	0	0	0	0	5.28	0
DN14793_c1_g1	0	1.95	0	0	0	0	0	0	0
DN147941_c0_g1	0	0	0	0	0	0	0	0	0
DN147944_c0_g1	0	0	0	0	0	0	0	62.09	0
DN147947_c0_g1	0	0	0	0	0	0	0	0	0
DN147948_c0_g1	0	0	0	0	0	0	0	0	0
DN14794_c0_g1	0	0	0	0	0	0	0	0	0
DN147950_c0_g1	0	0	0	0	0	0	0	0	0
DN147951_c0_g1	0	0	0	0	0	0	0	0	0
DN147958_c0_g1	0	0	0	0	0	0	0	32.29	0
DN147959_c0_g1	0	0	0	0	0	0	0	0	0
DN14795_c0_g1	0	0	0	0	0	0	33.92	0	0
DN14795_c0_g2	0	0	0	0	0	0	0	0	0
DN14795_c0_g3	0	20.16	0	18.81	0	0	0	9	15.01
DN14795_c1_g1	44.88	51.05	184.39	26.59	25.56	71.27	0	22.97	0
DN14795_c2_g1	0	0	0	0	0	0	0	0	0
DN147960_c0_g1	0	0	0	0	0	0	0	0	0
DN147962_c0_g1	0	0	0	0	0	0	0	0	0
DN147964_c0_g1	0	0	0	0	0	0	0	0	0
DN14796_c0_g1	295.1	236.08	314.46	202.66	244.26	262.19	309.51	355.18	316.76
DN14796_c1_g2	0	0	0	0	0	18.14	0	0	0
DN14796_c2_g1	5.49	1.95	4.79	0	2.26	2.86	0	3.73	5.94
DN14796_c3_g1	0	0	0	0	0	0	0	7.45	0
DN14796_c4_g1	0	0	0	0	0	11.77	0	3.73	6.25
DN147970_c0_g1	0	0	0	0	0	0	0	0	0
DN147974_c0_g1	0	0	0	0	0	0	0	0	0
DN147976_c0_g1	0	0	0	0	0	0	0	0	0
DN147982_c0_g1	0	0	0	0	0	0	0	0	0
DN147983_c0_g1	0	0	0	0	0	0	0	0	0
DN14798_c0_g1	96.86	83.9	86.29	0	72.79	39.77	0	0	0
DN147991_c0_g1	0	0	0	0	0	0	0	45.02	0
DN147992_c0_g1	0	0	0	0	0	0	0	0	0
DN147996_c0_g1	0	0	0	0	0	0	0	0	0
DN147999_c0_g1	0	0	0	0	0	0	0	0	0
DN14799_c0_g1	80.39	60.81	70.95	58.69	39.79	155.28	28.11	185.97	40.34
DN1479_c0_g1	652.51	589.88	904.08	1836.58	2470.38	3039.04	1280.03	1333.47	1306.44
DN1479_c1_g1	68.77	32.19	34.51	9.73	5.82	13.68	6.46	25.77	37.84
DN1479_c4_g1	0	0	0	0	0	0	0	0	0
DN147_c0_g1	752.92	556.38	818.43	681.26	569.71	872.48	411.28	889.5	633.83
DN147_c17_g1	2106.38	1769.96	2448.26	980.87	832.09	1787.92	487.2	892.91	762.66
DN147_c18_g1	6.13	0	0	6.81	0	0	3.23	0	0
DN147_c1_g1	72.32	21.46	57.52	2.92	1.62	2.86	0.65	2.79	2.81
DN147_c1_g2	30.67	0	40.91	0	0	0	10.98	0	17.51
DN147_c1_g3	676.08	313.8	625.41	118.03	95.11	112.64	258.79	653.54	488.12
DN147_c1_g4	174.99	92.35	73.18	107	116.14	107.55	143.77	46.57	87.24
DN147_c2_g1	73.29	96.58	23.33	33.72	19.73	76.68	7.11	91.59	87.24
DN147_c2_g2	28.74	10.73	47.94	199.42	183.11	313.74	96.6	68.61	118.51
DN147_c2_g3	0	0	0	652.08	625.68	674.88	201.6	250.86	104.75
DN147_c3_g1	98.8	55.93	32.92	51.88	55.64	112	281.4	114.56	94.12
DN147_c4_g1	25.83	26.01	28.44	4.22	2.26	4.77	0	4.97	0
DN147_c5_g1	472.35	292.99	378.7	500.97	272.08	472.51	8868.49	5512.72	5467.48
DN147_c6_g1	118.17	152.83	104.18	85.6	28.47	19.41	86.91	67.99	83.49
DN147_c7_g1	0	0	0	0	0	0	0	12.73	0
DN148000_c0_g1	0	0	0	0	0	0	0	0	0
DN148008_c0_g1	0	0	0	0	0	0	0	0	0
DN148009_c0_g1	0	0	0	0	0	0	0	0	0
DN14800_c0_g1	4.2	12.03	13.74	0	0	7.95	11.63	26.7	3.44
DN148010_c0_g1	0	0	0	0	0	0	0	0	0
DN148012_c0_g1	0	0	0	0	0	0	0	0	0
DN148018_c0_g1	0	0	0	0	0	0	0	0	0
DN14801_c0_g1	6.78	0	0	4.86	0	9.23	4.85	4.66	9.38
DN148020_c0_g1	0	0	0	0	0	0	0	0	0
DN148023_c0_g1	0	0	0	0	0	0	0	0	0
DN148026_c0_g1	0	0	0	0	0	0	0	0	0
DN148028_c0_g1	0	0	0	0	0	0	0	0	0
DN148029_c0_g1	0	0	0	0	0	0	0	0	0
DN14802_c0_g1	9.69	16.26	43.78	20.1	21.35	80.18	72.69	56.2	59.1
DN14802_c1_g1	0	0	0	0	13.26	0	0	0	9.69
DN14802_c1_g2	17.43	0	11.5	0	0	0	0	0	0
DN14802_c3_g1	17.11	0	0	0	0	0	0	17.7	0
DN14802_c4_g1	0	0	0	0	0	0	0	0	0
DN14802_c5_g1	0	96.58	0	0	0	0	0	0	0
DN148035_c0_g1	0	0	0	0	0	0	0	0	0
DN148037_c0_g1	0	0	0	0	0	0	0	0	0
DN148039_c0_g1	0	0	0	0	0	0	0	0	0
DN14803_c0_g1	0	1.3	0	1.3	1.62	9.55	0	7.14	2.19
DN148049_c0_g1	84.91	0	0	0	0	0	0	0	0
DN14804_c0_g1	532.08	454.6	770.82	193.58	801.03	692.38	614.82	278.18	155.72
DN148055_c0_g1	0	0	0	0	0	0	0	0	0
DN14805_c0_g1	139.16	92.03	128.15	70.69	139.11	147.64	210.97	157.1	171.67
DN14805_c1_g1	61.02	75.12	0	198.44	0	45.5	68.17	63.65	53.16
DN14805_c2_g1	12.59	28.94	0	0	0	0	0	6.52	0
DN14805_c3_g1	0	0	0	0	0	0	0	0	0
DN14805_c4_g1	0.65	0.65	0	1.3	2.26	0.64	0	0.93	0.94
DN14805_c5_g1	0	0	0	0	0	0	0	0	0
DN14805_c6_g1	0	0	0	0	0	0	0	0	0
DN14806_c0_g1	0	0	0	17.19	0	0	0	10.25	0
DN14807_c0_g1	26.8	0	0	0	0	74.46	0	13.97	23.14
DN14808_c0_g1	1288.23	919.29	1525.33	1104.73	1240.69	1977.24	1142.73	1158.37	1066.29
DN14808_c1_g1	218.58	102.11	188.23	219.2	236.49	286.69	425.49	422.24	313.95
DN14808_c2_g1	0	0	0	0	0	61.41	0	0	0
DN14808_c4_g1	0	0	0	0	0	0	0	0	0
DN14809_c0_g1	0	0	0	3.24	11.32	12.09	2.58	2.48	0
DN1480_c0_g1	249.9	259.49	332.68	227.3	145.91	287.96	170.59	214.54	195.12
DN1480_c3_g1	0	4.23	0	4.22	0	0	0	0	0
DN14810_c0_g1	0	0	23.33	18.48	0	13.68	0	9	29.71
DN14811_c0_g1	120.11	103.08	66.47	39.56	49.82	41.05	221.31	201.5	179.17
DN14811_c1_g1	0	0	0	0	0	0	0	2.48	4.07
DN14811_c2_g1	0	0	2.88	0	2.59	0	0	2.17	0
DN14812_c0_g1	0	9.76	0	12.97	7.12	14.64	3.23	4.66	2.5
DN14813_c0_g1	3.87	5.53	6.71	2.27	10.03	12.41	10.98	13.04	11.88
DN14813_c1_g2	0	0	0	0	0	0	0	0	0
DN14814_c0_g1	0	0	0	23.02	10.68	0	18.09	0	0
DN14815_c0_g1	0	0	0	3.24	0	0	16.48	0	7.82
DN14815_c1_g1	0	5.85	0	0	6.47	4.45	0	2.79	0
DN14816_c0_g1	0	0	232.01	12	0	11.45	19.06	7.14	11.88
DN14817_c0_g1	0	0	0	9.08	0	7	0	10.87	3.44
DN14818_c0_g1	0	0	0	4.22	18.44	29.27	2.91	50.3	26.27
DN14819_c0_g1	0	0	0	15.89	0	0	15.83	0	0
DN14819_c0_g2	0	0	0	10.7	0	0	10.66	15.21	8.44
DN14819_c0_g3	0	0	0	0	0	0	0	0	0
DN14819_c1_g1	5.17	2.93	0	0	2.91	6.36	0	4.04	6.57
DN14819_c2_g1	0	0	0	5.19	0	3.82	0	0	0
DN14819_c3_g1	0	0	0	0	0	0	0	0	0
DN1481_c0_g1	38.42	66.66	162.34	82.36	30.09	57.91	3.88	46.57	22.51
DN1481_c0_g2	9.69	0	0	0	0	0	0	4.97	0
DN1481_c1_g1	0	0	0	0	0	0	0	0	0
DN1481_c2_g1	127.21	104.71	150.52	64.85	187.32	92.59	50.08	68.3	22.83
DN1481_c3_g1	0	0	0	0	0	0	0	0	0
DN14820_c0_g1	29.06	6.83	0	6.49	5.18	10.82	11.31	17.7	20.01
DN14820_c0_g2	5.49	0	14.7	12	6.47	58.55	11.95	66.75	27.2
DN14820_c0_g3	0	0	0	0	0	0	0	0	0
DN14820_c0_g4	0	0	7.67	0	0	0	6.14	3.1	5
DN14821_c0_g1	77.81	35.77	0	16.54	0	0	0	47.81	0
DN14821_c0_g2	0	0	0	0	0	0	0	0	0
DN14821_c0_g3	0	14.31	0	0	0	0	0	0	0
DN14821_c1_g1	0	0	0	0	0	0	0	0	22.51
DN14821_c2_g1	0	15.61	13.1	0	0	0	0	4.97	0
DN14821_c2_g2	0	0	0	0	0	0	0	46.26	0
DN14822_c0_g1	13.88	0	4.47	7.46	16.18	11.45	10.98	7.14	14.38
DN14823_c0_g1	12.27	0	0	26.59	14.23	19.73	26.49	0	10.63
DN14823_c0_g2	4.52	19.51	5.75	18.48	15.21	35.96	19.06	8.69	14.7
DN14823_c1_g1	3.23	3.25	0	0	11	33.09	0	6.21	10.63
DN14823_c2_g1	0	0	0	0	0	49	0	68.61	0
DN14824_c0_g1	0	0	0	22.05	8.09	16.55	0	10.56	0
DN14825_c0_g1	0	0	0	0	0	0	0	2.48	2.19
DN14826_c0_g1	193.72	408.43	359.84	416.34	670.33	837.48	348.28	269.18	277.36
DN14827_c0_g1	54.89	20.49	15.98	26.26	0	20.05	0	21.73	20.64
DN14828_c0_g1	0	0	0	0	0	0	0	0	0
DN14828_c1_g1	11.62	0	15.66	14.92	13.59	43.27	25.2	45.02	49.72
DN14828_c2_g1	0	0	0	0	0	9.86	0	0	0
DN14828_c2_g2	0	0	0	0	0	0	0	0	0
DN14828_c3_g1	0	0	0	0	36.23	0	0	16.14	0
DN14828_c4_g1	0	0	0	0	0	201.1	0	0	0
DN14828_c5_g1	0	0	0	0	0	0	0	0	0
DN14828_c6_g1	31	25.69	35.47	8.43	18.12	25.46	24.55	21.73	29.39
DN14828_c7_g1	0	0	0	0	0	0	0	0	0
DN14829_c0_g1	0	0	0	0	0	0	0	0	0
DN1482_c0_g1	785.21	728.73	976.3	1001.3	772.24	1114.94	131.49	392.43	247.03
DN1482_c2_g1	1027.04	881.24	964.16	1274.32	1351.98	2405.21	725.31	737.06	491.24
DN1482_c3_g1	14.21	15.93	0	0	0	2.86	7.43	1.86	0
DN1482_c4_g1	143.68	179.17	125.91	109.92	68.91	172.14	156.05	85.38	138.84
DN14830_c0_g1	12.59	20.49	14.38	6.81	4.53	9.86	5.49	42.84	35.65
DN14831_c0_g1	0	0	11.19	0	0	0	0	38.19	14.07
DN14832_c0_g1	442	409.73	422.48	66.15	28.15	60.46	82.06	73.58	90.06
DN14832_c0_g2	1.61	1.95	0	3.57	6.15	5.73	3.55	3.42	1.56
DN14832_c0_g3	0	0	0	0	0	0	0	0	6.57
DN14832_c0_g4	0	0	8.95	0	0	0	7.43	0	0
DN14832_c1_g1	57.47	70.56	0	0	66.64	129.19	0	14.28	0
DN14832_c2_g1	0	0	0	0	0	0	0	3.73	0
DN14832_c4_g1	0	4.55	0	4.54	0	3.5	0	18.63	3.44
DN14833_c0_g1	0	5.85	0.32	0.32	0	0.32	0	0	0.63
DN14833_c0_g2	0	0	22.05	0	0	0	0	16.77	14.07
DN14833_c0_g4	0	6.5	0.96	0	0	0	1.29	0	0
DN14833_c1_g1	100.41	0	0	0	115.17	0	112.75	52.47	176.05
DN14833_c2_g1	1164.25	0	2464.24	0	0	919.57	0	177.28	300.81
DN14833_c3_g1	0	19.51	0	0	0	0	0	0	0
DN14833_c4_g1	0	0	0	0	0	0	0	0	0
DN14833_c5_g1	0	0	0	0	0	0	0	0	0
DN14834_c0_g1	8.39	2.93	0	2.92	0	8.91	0	7.14	4.69
DN14835_c0_g1	9.36	7.8	2.88	5.19	0	5.73	16.48	13.97	8.13
DN14835_c1_g1	0	0	0	0	0	0	0	0	0
DN14835_c2_g1	0	0	0	0	0	0	0	0	0
DN14836_c0_g1	0	0	0	25.29	0	0	0	0	0
DN14837_c0_g1	0	0	0	0	0	0	20.68	9.94	16.26
DN14838_c0_g1	719.99	609.06	881.71	1947.15	1114.52	1494.23	850.66	995.06	917.14
DN14839_c0_g1	216	151.86	172.89	100.52	52.41	64.27	189.65	288.12	252.03
DN1483_c0_g1	538.86	454.28	678.78	698.44	799.41	1064.03	869.4	1040.39	791.43
DN1483_c0_g2	2474.44	1879.54	3376.95	1144.29	1357.48	891.57	304.34	1565.39	1183.55
DN1483_c11_g1	0	0	0	13.29	14.23	89.09	34.57	25.15	8.44
DN1483_c15_g1	8.72	0	0	0	0	21	18.42	31.05	29.39
DN1483_c18_g1	0	0	0	0	0	0	0	0	0
DN1483_c1_g1	1974	1407.06	2663.66	3207.52	2276.27	2645.12	49277.78	42632.88	36190.15
DN1483_c1_g2	105.9	154.46	51.77	212.39	124.88	254.55	130.52	49.68	209.19
DN1483_c22_g1	0	0	0	0	0	0	0	0	0
DN1483_c23_g1	0	0	0	0	0	0	0	0	0
DN1483_c25_g1	0	0	0	0	0	0	0	0	0
DN1483_c2_g1	0	0	0	0	0	0	0	0	0
DN1483_c2_g2	615.7	470.86	629.24	77.17	62.44	67.46	698.82	72.34	55.97
DN1483_c3_g1	423.6	195.11	499.82	388.13	351.34	475.06	221.63	394.92	409.94
DN1483_c4_g1	59.73	49.75	70.95	68.74	28.15	78.91	17.77	27.32	16.57
DN1483_c5_g1	457.5	123.89	215.39	0	298.93	1261.31	1435.11	854.41	309.26
DN1483_c6_g1	0	10.73	0	9.4	0	71.91	0	4.35	26.89
DN1483_c7_g1	1181.04	744.34	756.43	218.87	83.14	138.73	1329.47	1456.11	1461.54
DN1483_c8_g1	335.78	389.24	412.89	287.29	281.46	401.56	726.28	639.57	454.35
DN1483_c8_g2	169.5	0	121.76	0	0	0	0	44.4	0
DN14840_c0_g1	9.04	0	0	0	0	0	0	4.66	0
DN14841_c0_g1	98.8	22.44	0	0	0	0	0	0	88.18
DN14841_c1_g2	0	2.6	0	2.59	1.62	2.23	0	0.62	0
DN14843_c0_g1	92.99	0	0	0	0	0	104.35	97.18	0
DN14843_c0_g2	3.87	0	0	12.97	18.44	6.68	8.4	8.07	26.89
DN14844_c0_g1	4.2	1.3	1.28	3.24	1.29	7.64	10.02	0.62	3.44
DN14844_c1_g1	0	0	0	0	0	0	4.85	7.14	6.57
DN14844_c1_g2	21.63	0	0	47.02	0	17.18	0	0	0
DN14844_c1_g3	0	0	0	0	0	0	0	6.52	0
DN14844_c2_g1	0	0	0	0	0	0	0	0	0
DN14844_c3_g1	14.53	0	12.78	0	0	4.14	0	0	4.07
DN14844_c4_g1	176.28	0	0	0	0	0	0	0	0
DN14844_c5_g1	0	0	0	0	0	0	600.92	0	0
DN14845_c0_g1	1499.39	914.73	1457.58	589.17	741.5	922.75	831.28	1137.87	813.63
DN14845_c0_g2	11.62	13.01	15.34	24.97	0	9.23	0	0	10.01
DN14845_c0_g3	7.75	21.79	5.11	99.55	141.7	334.1	0	4.04	11.88
DN14845_c1_g1	0	0	0	0	0	42.96	30.37	14.28	0
DN14846_c0_g1	0	0	0	0	0	0	0	0	0
DN14846_c0_g2	13.88	0	0	0	0	11.14	0	21.73	0
DN14847_c0_g1	279.28	186.65	178	44.42	4.85	6.68	13.25	12.73	6.88
DN14848_c0_g1	8.07	0	0	5.84	6.15	4.45	109.2	9.62	9.07
DN14849_c0_g1	102.35	53.98	58.48	47.67	67.29	98.32	122.77	131.64	131.33
DN14849_c0_g2	574.06	399.97	573	335.28	266.25	472.2	432.92	645.78	432.46
DN14849_c1_g1	0	0	0	0	0	19.41	12.6	9.62	15.95
DN14849_c2_g1	0.97	2.93	1.28	0.97	0	2.23	1.94	3.1	2.19
DN14849_c3_g1	16.79	37.72	29.72	203.63	149.14	363.69	60.09	911.23	227.96
DN1484_c0_g1	1536.52	987.25	1684.8	831.71	556.45	934.85	810.6	743.89	721.08
DN14850_c0_g1	1.61	1.63	0.96	0	0	0.95	12.28	15.21	6.25
DN14851_c0_g1	92.66	63.41	79.25	72.63	82.5	105	137.63	111.15	88.18
DN14851_c1_g1	29.7	29.92	35.15	201.04	56.62	150.19	6.14	88.79	47.84
DN14851_c1_g2	0	0	0	16.54	0	6.36	0	7.76	0
DN14851_c2_g1	0	0	0	0	0	9.23	0	5.9	0
DN14852_c0_g1	136.57	122.27	124.31	92.74	287.28	375.78	270.42	594.55	315.51
DN14852_c2_g1	46.49	0	0	0	0	0	0	0	40.34
DN14852_c4_g1	10.01	2.28	0	8.75	7.12	13.36	4.2	6.21	6.88
DN14852_c5_g1	0	0	0	0	0	0	0	0	0
DN14852_c6_g1	0	0	0	0	0	0	0	0	0
DN14852_c7_g1	0	0	0	0	0	0	0	0	22.51
DN14854_c0_g1	0	0	0	0	0	0	0	0	0
DN14855_c0_g1	0	0	0	0	0	0	0	0	290.81
DN14856_c0_g1	15.17	24.39	10.87	50.91	119.05	105	131.49	98.11	84.43
DN14856_c1_g1	0	0	0	0	0	0	0	0	0
DN14856_c2_g1	0	0	0	0	0	0	0	0	0
DN14857_c0_g1	2.58	2.6	6.39	0	0	0	5.17	9.94	6.25
DN14858_c0_g1	0	0	0	0	0	0	0	0	246.72
DN14859_c0_g1	0	0	0	88.52	0	0	0	0	0
DN1485_c0_g1	84.59	129.42	173.85	125.49	116.47	225.28	233.91	313.26	220.45
DN14860_c0_g1	20.99	19.84	25.25	35.99	14.56	46.14	33.28	26.7	31.58
DN14860_c1_g1	0	0	0	0	0	220.82	0	0	0
DN14860_c2_g1	0	0	0	0	0	0	0	0	0
DN14861_c0_g1	10175.43	5084.53	9044.93	594.03	541.24	104.05	9989.89	21253.26	15914.65
DN14862_c0_g1	0	0	0	93.06	0	0	25.52	0	0
DN14863_c0_g1	25.18	29.59	0	0	0	19.73	27.78	26.08	0
DN14864_c0_g1	15.17	26.01	33.56	2.27	0	7	2.26	0	3.44
DN14865_c0_g1	15.5	34.47	15.34	16.86	4.53	21.32	4.2	1.55	13.13
DN14866_c0_g1	4.84	15.61	12.46	10.05	8.41	13.68	0	0	0
DN14867_c0_g1	0	123.89	425.99	0	0	431.15	110.82	103.08	86.3
DN14868_c0_g1	0	0	24.61	39.23	513.1	42.96	19.71	18.63	15.63
DN14869_c0_g1	0	0	0	0	0	0	0	0	0
DN1486_c0_g1	505.28	478.67	545.51	482.17	416.69	647.84	803.49	879.25	745.47
DN1486_c1_g1	0	0	0	12	12.94	76.68	0	0	3.13
DN14870_c0_g1	0	0	0	0	0	0	0	0	0
DN14870_c0_g2	0	54.96	0	0	0	18.46	0	0	0
DN14870_c1_g1	0	0	0	0	0	0	0	0	0
DN14871_c0_g1	0	59.51	0	0	0	0	0	25.46	0
DN14872_c0_g1	20.02	0	0	0	0	0	0	0	0
DN14873_c0_g1	11.62	0	30.36	9.73	5.82	12.41	0	9.31	25.02
DN14873_c1_g1	0	0	0	0	0	0	0	1.86	1.25
DN14873_c1_g2	0	0	0	0	0	0	0	8.07	7.19
DN14873_c2_g1	0	0	0	0	0	0	0	21.73	0
DN14875_c0_g1	3.55	1.95	0	3.57	0	0	5.49	5.9	1.56
DN14876_c0_g1	0	98.53	0	0	90.91	0	88.52	0	0
DN14877_c0_g1	2.91	2.28	2.56	7.78	0	0	0	0	0
DN14877_c1_g1	10.01	4.55	13.42	0	11.65	0	10.66	6.21	6.88
DN14877_c1_g2	0	0	0	0	0	0	0	0	0
DN14878_c0_g1	33.9	47.15	20.45	36.32	31.38	20.36	45.55	64.27	80.05
DN14878_c0_g2	13.88	0	0	0	16.18	0	0	0	11.88
DN14878_c0_g3	0	0	0	0	0	39.77	0	0	0
DN14878_c1_g1	0	0	31.96	0	0	0	25.52	12.11	0
DN14878_c2_g1	0	0	0	0	0	0	0	0	0
DN14878_c3_g1	0	0	0	0	0	60.14	0	0	0
DN14879_c0_g1	0	0	11.19	27.24	0	7	9.05	26.08	7.19
DN1487_c0_g1	40.04	33.17	112.81	11.67	13.91	15.27	1.29	8.38	4.38
DN1487_c0_g2	2.58	0	3.83	0	0	0	0	0	0
DN14880_c0_g1	0	3.58	4.15	0	0	2.55	10.02	12.73	2.5
DN14881_c0_g1	278.96	204.54	301.68	145.91	81.53	172.14	133.75	166.72	124.14
DN14881_c1_g1	0	0	0	59.99	0	0	0	0	0
DN14881_c3_g1	94.28	74.79	130.71	34.05	36.56	48.68	34.57	48.74	54.41
DN14881_c4_g1	0	0	0	5.51	0	12.41	0	0	12.82
DN14883_c0_g1	0	0	0	0	0	0	90.14	0	0
DN14884_c0_g1	0	12.36	14.7	11.67	12.94	0	0	5.59	0
DN14885_c0_g1	0	0	0	0	0	0	0	0	0
DN14886_c0_g1	0	0	12.46	77.17	25.88	54.41	0	13.35	12.82
DN14887_c0_g1	0	96.58	0	0	0	0	0	0	67.85
DN14887_c0_g2	0	0	218.59	0	0	0	0	79.79	133.52
DN14888_c0_g1	3.23	5.53	4.15	9.4	1.94	6.36	22.29	6.83	17.2
DN14888_c0_g2	132.7	129.1	180.88	556.1	368.16	538.38	165.09	194.98	153.22
DN14889_c0_g1	0	0	0	0	0	0	0	1.24	0
DN1488_c0_g1	7093.04	7232.34	7028.1	266.86	163.38	351.28	267.19	525.63	180.43
DN14890_c0_g1	20.99	0	0	22.7	0	16.55	0	32.6	54.41
DN14891_c0_g1	0	7.8	3.2	2.59	0	1.91	0	5.28	0
DN14892_c0_g1	282.51	289.74	318.94	186.45	168.23	243.1	324.69	330.34	269.23
DN14892_c0_g2	553.07	496.88	687.41	276.59	256.23	353.51	497.54	515.07	474.05
DN14892_c1_g1	8.07	5.85	4.15	7.78	3.56	17.82	10.02	10.56	14.7
DN14892_c1_g2	3.55	3.9	4.47	7.46	0	14.32	10.98	3.42	2.81
DN14892_c3_g1	0	0	30.36	0	0	0	0	0	0
DN14893_c0_g1	13.88	26.99	9.27	0	0	0	0	0	11.88
DN14894_c0_g1	1.94	2.28	2.56	6.81	0	3.5	2.26	5.28	6.88
DN14894_c1_g1	0	15.28	0	0	0	0	0	13.66	0
DN14894_c1_g2	0	0	0	0	0	0	0	0	0
DN14894_c2_g1	0	0	0	0	0	0	0	0	0
DN14894_c2_g2	0	0	0	0	0	0	0	0	0
DN14894_c3_g1	29.06	18.21	16.3	44.42	43.35	50.91	13.25	25.46	31.58
DN14894_c4_g1	0	0	0	0	0	9.86	0	6.21	0
DN14894_c5_g1	0	0	0	0	0	0	0	0	0
DN14894_c6_g1	0	0	0	0	0	0	0	0	0
DN14895_c0_g1	1.61	11.71	3.83	49.29	5.18	45.82	24.88	212.05	44.72
DN14896_c0_g1	5.17	2.6	6.71	8.11	5.82	28.96	0	2.48	10.63
DN14897_c0_g1	274.76	198.04	213.16	264.92	300.55	330.92	261.05	414.79	369.61
DN14897_c1_g1	0	9.43	0	0	0	0	0	0	0
DN14897_c1_g2	0	0	0	0	0	0	0	0	0
DN14897_c2_g1	0	0	0	5.19	0	0	0	7.45	0
DN14897_c3_g1	0	0	0	0	0	0	0	0	0
DN14897_c4_g1	0	0	0	0	0	0	0	0	0
DN14897_c5_g1	2.91	0	7.35	2.92	3.24	4.77	2.91	1.55	2.5
DN14897_c6_g1	0	0	0	0	0	0	0	0	0
DN14897_c7_g1	0	0	0	0	0	0	0	31.36	0
DN14898_c0_g1	64.57	41.62	61.36	0	10.68	22.27	10.02	23.6	23.45
DN14899_c0_g1	0	0	0	0	0	0	0	3.73	0
DN14899_c0_g2	0	8.45	0	22.05	0	18.77	0	90.97	12.51
DN1489_c0_g1	1025.1	756.05	1109.25	873.54	542.21	1078.03	156.05	769.35	248.59
DN1489_c0_g2	8.07	11.38	13.74	30.48	24.59	46.46	12.92	10.87	50.34
DN1489_c0_g3	17.43	24.71	25.89	53.5	32.03	63.32	39.42	50.61	43.78
DN1489_c0_g4	215.67	130.07	306.79	0	0	0	0	0	10.94
DN1489_c10_g1	246.99	269.25	229.45	112.52	98.67	95.78	204.83	227.57	222.95
DN1489_c10_g2	45.52	176.25	0	0	0	124.41	305.95	86.93	0
DN1489_c16_g1	0	0	27.8	22.37	0	5.41	0	0	8.76
DN1489_c16_g2	0	17.88	17.9	50.91	0	54.73	0	14.28	26.58
DN1489_c16_g3	19.69	27.64	22.69	152.08	45.29	51.23	26.49	28.87	8.76
DN1489_c1_g1	769.39	590.53	833.13	239.3	215.79	289.87	459.42	571.27	528.46
DN1489_c2_g1	48.11	13.98	0	2.92	3.88	1.91	82.38	26.39	9.38
DN1489_c3_g1	0.97	5.85	5.43	48.64	51.76	59.18	591.56	625.91	691.37
DN1489_c4_g1	23.89	18.21	26.21	22.05	31.38	67.46	36.18	24.53	18.76
DN148_c0_g1	973.76	1560.22	1632.39	1000.65	629.56	816.8	1700.04	1851.96	1555.35
DN148_c1_g1	1557.18	1217.15	1904.35	941.96	535.1	951.07	92.72	946.94	300.19
DN148_c8_g1	6480.88	3346.76	7084.34	20585.94	33527.37	63415.83	12135.45	13835.5	13621.65
DN14900_c0_g1	5.17	2.93	10.23	8.43	11.97	4.14	0	10.56	4.38
DN14901_c0_g1	0	0	0	10.38	2.91	11.45	7.43	4.97	5.94
DN14902_c0_g1	171.76	0	250.23	0	0	122.5	0	0	0
DN14903_c0_g1	2.58	2.6	2.56	16.54	28.79	27.68	3.88	3.42	4.07
DN14904_c0_g1	8.72	39.02	23.01	0	0	21	37.15	35.39	22.2
DN14905_c0_g1	0	0	0	0	0	68.73	50.4	0	0
DN14906_c0_g1	0	87.15	0	0	0	156.23	0	68.3	0
DN14907_c0_g1	6.13	4.55	10.55	2.27	2.26	23.55	6.46	3.1	5
DN14908_c0_g1	4.2	2.6	5.43	0	0	0	0	2.79	0
DN14908_c1_g1	2.91	0	0	0	0	2.55	3.23	1.55	0
DN14909_c0_g1	25.51	58.86	0	22.7	15.21	3.5	38.12	52.16	45.34
DN14909_c1_g1	0	0	0	174.12	0	0	0	17.7	29.71
DN1490_c0_g1	525.95	481.92	568.84	1218.55	626.01	1194.17	1312.67	3248.45	1723.58
DN1490_c1_g1	189.52	179.5	131.03	47.67	47.88	49.96	223.25	222.3	198.56
DN1490_c2_g1	0	38.37	0	0	0	0	0	0	0
DN1490_c3_g1	10.01	0	13.1	0	0	7.95	10.66	2.48	0
DN14910_c0_g1	237.95	209.74	218.91	117.06	70.2	153.05	71.72	92.52	89.12
DN14910_c1_g1	3.87	2.93	3.52	11.35	31.06	23.23	9.69	41.91	16.26
DN14910_c1_g2	0	40.65	0	0	0	0	0	52.78	0
DN14910_c2_g1	134.31	53.98	178.96	51.56	22.32	23.23	0	4.97	8.13
DN14911_c0_g1	64.25	72.52	79.25	44.75	14.88	48.37	21.97	73.58	38.77
DN14912_c0_g1	41	10.73	18.85	20.75	0	7.95	19.06	3.42	0
DN14913_c0_g1	0	0	0	0	0	0	0	0	0
DN14913_c0_g2	1.94	1.95	4.79	0	0	1.59	0	0	1.56
DN14913_c1_g1	0	3.25	3.83	0	0	0	6.14	0	0
DN14913_c2_g1	4.2	0	0	0	0	0	0	0	0
DN14914_c0_g1	14.21	13.66	13.74	13.29	26.85	39.46	5.49	8.07	13.45
DN14915_c0_g1	20.02	0	17.9	7.13	0	0	14.22	23.91	39.71
DN14915_c1_g1	0	0	0	0	0	252.33	410.63	0	0
DN14916_c0_g1	0	0	0	0	0	0	0	0	0
DN14916_c1_g1	0	0	0	0	0	0	0	0	0
DN14918_c0_g1	13.88	0	18.22	10.05	10.68	3.82	0	9	7.82
DN14918_c0_g2	13.88	0	0	54.15	16.18	11.14	110.82	45.95	43.46
DN14918_c0_g3	0	0	46.98	0	0	0	37.15	103.08	0
DN1491_c0_g1	168.54	176.25	126.87	220.82	111.94	191.23	405.14	338.41	359.91
DN14920_c0_g1	3.87	0	5.11	0	0	0	8.08	0	3.13
DN14921_c0_g1	17.43	5.2	11.5	11.02	8.09	24.5	17.77	42.53	33.15
DN14921_c1_g1	0	13.66	7.99	6.49	14.23	9.86	12.92	9.31	15.32
DN14921_c2_g1	0	0	0	0	0	4.77	0	3.1	0
DN14923_c0_g1	2.26	0	8.31	22.37	18.12	16.55	3.23	3.1	1.88
DN14924_c0_g1	0	0	0	0	0	0	0	32.29	54.1
DN14925_c0_g1	6.13	6.18	7.67	0	1.29	0	3.88	4.97	2.5
DN14926_c0_g1	0	0	107.06	0	0	0	0	8.38	0
DN14928_c0_g1	0	47.48	18.54	25.94	32.35	11.14	14.86	15.83	17.51
DN14928_c0_g2	0	0	0	0	210.93	0	794.13	0	0
DN14928_c0_g3	0	0	0	0	0	0	0	0	0
DN14928_c1_g1	0	0	0	0	0	0	0	0	0
DN14928_c2_g1	0	0	0	0	0	9.55	12.6	0	0
DN14929_c0_g1	0	0	0	0	0	198.55	0	0	0
DN1492_c0_g1	52.63	52.68	73.5	127.76	171.14	168.64	427.76	650.44	576.61
DN1492_c0_g2	23.57	8.78	41.54	84.63	119.05	197.6	67.2	88.48	80.05
DN1492_c1_g1	178.54	128.77	163.94	98.57	76.03	153.37	282.05	311.4	187.93
DN1492_c2_g1	0	0	3.83	12.32	16.5	16.55	0	8.69	7.19
DN14930_c0_g1	0	12.36	0	0	12.62	43.59	98.86	70.48	72.86
DN14930_c0_g2	20.02	0	0	0	11.65	7.95	10.66	106.49	8.44
DN14930_c0_g3	0	0	0	0	0	0	0	0	0
DN14931_c0_g1	0	0	0	0	0	0	0	0	0
DN14931_c1_g1	0	6.5	0	9.4	14.23	18.77	1.94	0	0
DN14932_c0_g1	0	0	15.66	0	0	0	0	0	0
DN14933_c0_g1	0	29.59	0	54.47	58.56	39.14	0	64.58	21.58
DN14933_c1_g1	0	0	0	0	0	0	0	0	0
DN14933_c2_g1	0	0	0	0	0	0	0	0	0
DN14934_c0_g1	0	0	0	0	0	0	0	11.49	0
DN14935_c0_g2	5.49	6.18	7.35	23.67	0	13.36	5.82	5.59	0
DN14936_c0_g1	151.1	160.31	358.88	76.2	27.82	174.05	157.34	222.61	231.08
DN14938_c0_g1	48.75	22.11	90.76	0	0	0	0	0	0
DN14939_c0_g1	0	0	0	0	0	0	0	0	0
DN1493_c0_g1	593.75	562.56	972.79	1180.29	627.62	1673.37	276.23	1367.62	509.07
DN1493_c0_g2	230.85	214.62	244.47	299.94	229.05	455.33	260.4	1091.61	477.49
DN1493_c1_g1	1013.15	3075.23	2384.99	1138.46	679.39	1381.9	639.05	1442.76	1154.16
DN14940_c0_g1	0	0	0	0	0	0	0	0	0
DN14941_c0_g1	0	13.33	0	0	0	9.55	0	0	10.01
DN14942_c0_g1	0	0	0	36.32	38.82	0	36.83	51.85	144.47
DN14943_c0_g1	0	0	0	11.02	23.62	41.05	10.98	10.56	0
DN14943_c0_g2	344.17	191.53	393.72	16.86	42.06	357.97	248.77	262.04	195.12
DN14943_c0_g3	0	0	0	0	0	0	0	0	0
DN14943_c1_g1	72.64	0	622.53	0	0	351.92	28.11	33.84	0
DN14943_c1_g2	108.81	137.55	157.23	0	0	158.14	244.89	0	0
DN14943_c2_g1	0	0	0	0	0	0	0	0	0
DN14944_c0_g1	0	0	0	0	0	0	0	2.79	0
DN14945_c0_g1	6855.08	11798.53	3790.16	2336.9	453.57	1763.73	0	7.14	0
DN14946_c0_g1	0	0	0	13.29	0	9.86	0	0	0
DN14947_c0_g1	0	0	0	0	0	0	0	0	0
DN14947_c0_g2	0	0	136.46	0	0	0	0	0	0
DN14948_c0_g1	11.62	12.68	22.69	0	0	0	6.14	14.59	19.39
DN14949_c0_g1	36.48	14.63	44.42	0	0	7	0	0	0
DN1494_c0_g1	21.95	23.09	13.1	110.57	42.38	153.05	41.68	512.9	142.28
DN1494_c1_g1	133.02	108.29	152.44	94.68	87.03	126.64	104.03	139.4	124.77
DN14950_c0_g1	3.23	1.95	6.71	5.51	3.88	11.14	1.62	1.86	8.44
DN14951_c0_g1	31.32	31.87	35.15	25.29	13.91	14.95	20.35	30.74	38.77
DN14952_c0_g1	10.33	2.28	10.87	2.27	3.88	1.59	14.22	9.62	5.63
DN14953_c0_g1	49.08	36.75	54.01	26.26	17.47	18.14	122.12	92.21	86.93
DN14954_c0_g1	0	0	0	0	0	0	0	0	36.59
DN14954_c0_g2	26.47	0	0	0	0	0	0	0	0
DN14954_c0_g3	0	4.23	0	10.7	4.53	11.45	4.2	7.14	6.57
DN14954_c1_g1	7.43	10.41	7.35	0	0	3.18	5.82	3.73	1.56
DN14954_c1_g2	10.65	11.71	8.31	13.62	0	1.59	2.26	2.17	5.32
DN14955_c0_g1	2.26	1.95	0	3.24	0.97	2.23	2.58	3.73	3.75
DN14956_c0_g1	11.3	0	0	11.67	6.47	28	0	2.79	0
DN14957_c0_g1	8.72	2.6	4.79	1.3	1.62	2.23	0	0.62	0
DN14958_c0_g1	18.73	15.28	12.14	20.1	10.68	11.45	29.72	22.35	30.02
DN14959_c0_g1	0	90.73	35.47	111.54	59.85	40.09	56.54	119.22	88.81
DN1495_c0_g1	67.48	47.48	51.77	29.51	38.18	64.27	63.32	47.81	52.85
DN1495_c1_g1	0	0	0	0	0	0	0	0	0
DN14960_c0_g1	0	0	0	0	0	0	0	0	0
DN14961_c0_g1	0	0	24.29	0	0	0	0	0	0
DN14962_c0_g1	1690.52	336.89	1092.95	1623.54	1815.58	2263.93	453.6	861.87	990.31
DN14963_c0_g1	198.89	145.36	267.16	114.79	105.79	168	143.12	150.27	116.95
DN14963_c0_g2	5.17	3.58	6.71	1.95	3.88	2.86	5.49	3.73	6.88
DN14963_c1_g1	0	0	0	42.15	0	0	0	20.18	33.77
DN14963_c2_g1	20.02	23.41	27.48	21.73	0	0	0	51.54	34.4
DN14963_c3_g1	0	0	0	0	0	0	0	0	0
DN14964_c0_g1	0	0	0	0	0	0	0	6.21	0
DN14965_c0_g1	0	0	4.79	0	0	2.86	0	0	5.94
DN14965_c0_g2	32.29	0	21.73	17.51	18.76	0	34.89	16.45	41.59
DN14965_c1_g1	0	0	13.1	0	0	0	0	0	8.44
DN14966_c0_g1	0	1.63	0	3.24	0	2.55	0	0	0
DN14967_c0_g1	0	0	0	0	0	0	0	39.74	0
DN14968_c0_g1	0	0	0	0	10.68	0	63.97	9.31	27.2
DN14968_c0_g2	0	0	0	0	0	0	0	0	19.7
DN14969_c0_g1	0	0	0	0	0	0	0	0	0
DN14969_c0_g2	2.58	0	3.2	2.59	5.82	2.23	0	4.04	0
DN1496_c0_g1	473.97	368.1	471.69	262	315.75	526.92	430.99	425.34	359.29
DN1496_c1_g1	320.61	233.48	393.08	312.26	276.28	404.74	461.68	768.1	462.79
DN1496_c1_g2	143.03	149.91	87.56	25.94	11.32	16.86	51.37	39.43	46.9
DN1496_c2_g1	454.27	571.02	596.65	530.16	227.43	400.92	689.77	1053.43	845.53
DN14970_c0_g1	0	0	24.29	19.46	71.17	19.73	19.38	9.31	46.28
DN14970_c1_g1	3.55	0	4.79	0	0	5.73	3.88	1.86	3.13
DN14971_c0_g1	0	9.43	0	0	0	6.68	8.72	8.38	0
DN14971_c1_g1	0	0	0	0	0	0	0	0	0
DN14972_c0_g1	0	0	0	0	0	0	0	145.92	246.72
DN14973_c0_g1	0	2.6	3.2	8.11	8.73	4.14	10.34	3.73	8.44
DN14974_c0_g1	1702.47	1394.7	1998.94	826.52	467.48	983.21	2230.85	2501.46	2041.59
DN14976_c0_g1	0	0	0	0	0	0	0	0	0
DN14978_c0_g1	0	3.25	4.79	0	4.21	0	19.06	11.8	8.13
DN14978_c1_g1	0	0	0	25.62	27.5	0	0	0	0
DN14978_c1_g2	0	0	1.6	8.43	11.65	22.91	7.11	4.66	3.75
DN14979_c0_g1	0	6.18	7.35	0	0	0	5.82	0	0
DN1497_c0_g1	2.58	20.49	3.52	17.51	10.68	35.64	8.72	101.83	7.5
DN1497_c0_g2	0	0	0	82.36	44	87.18	42	325.37	125.7
DN14980_c0_g1	0	121.29	0	0	0	0	0	0	0
DN14982_c0_g1	0	0	25.25	0	0	0	0	4.97	0
DN14983_c0_g1	0	0	9.27	0	0	0	7.43	7.14	11.88
DN14984_c0_g1	265.4	205.51	348.66	251.95	237.46	431.15	239.72	399.58	309.57
DN14985_c0_g1	0	32.52	0	0	0	21.32	0	14.28	0
DN14985_c1_g1	58.12	112.51	26.52	0	22.65	15.27	0	0	0
DN14985_c1_g2	0	0	0	0	0	119.96	7.75	300.54	481.24
DN14985_c1_g3	0	0	0	0	0	0	0	0	0
DN14985_c1_g4	0	0	0	0	0	0	0	0	0
DN14985_c1_g5	0	0	0	0	34.94	0	32.95	0	0
DN14985_c2_g1	3.87	4.23	0	0	0	0	0	0	0
DN14985_c3_g1	0	0	0	0	0	0	0	0	0
DN14986_c0_g1	1.61	1.95	2.24	0	0	1.27	0	0	1.25
DN14986_c1_g1	8.72	2.28	0	2.92	0.65	0.64	12.92	5.9	6.88
DN14986_c2_g1	0	0	0	0	0	0	0	0	0
DN14987_c0_g1	6.78	0	0	0	0	11.14	7.43	7.14	0
DN14988_c0_g1	11.62	113.16	62.64	74.25	125.85	124.09	111.46	137.85	54.72
DN14988_c0_g2	34.22	0	0	0	0	0	37.48	0	29.39
DN14988_c0_g3	0	12.68	0	0	0	0	24.23	0	0
DN14988_c0_g4	25.18	18.54	7.35	21.08	26.2	36.59	56.22	29.81	30.64
DN14988_c0_g5	0	0	10.55	4.22	4.53	35.96	8.4	0	0
DN14988_c1_g1	0	0	0	45.4	55.64	8.59	39.42	27.01	9.07
DN14988_c1_g2	0	0	0	0	0	0	0	0	0
DN14988_c2_g1	7.75	8.78	10.87	37.61	18.12	0	24.88	26.08	6.57
DN14988_c3_g1	0	0	0	0	0	0	0	0	0
DN14989_c0_g1	0	0	0	0	0	19.09	0	0	0
DN14989_c0_g2	3.55	11.71	9.27	0	0	0	0	0	0
DN14989_c1_g1	0	0	0	0	0	0	0	0	0
DN1498_c0_g1	11.62	23.41	6.07	30.8	13.91	49.64	30.05	118.6	38.15
DN1498_c1_g1	0	0	0	4.22	0	0	4.2	8.07	3.44
DN14990_c0_g1	0	3.9	0	33.07	27.82	25.14	0	0	0
DN14991_c0_g1	37.45	24.71	29.4	15.89	17.15	12.09	0	9.62	6.25
DN14991_c0_g2	0	0	0	102.14	0	0	0	0	0
DN14991_c1_g1	0	0	3.83	0	0	0	3.23	3.1	2.5
DN14991_c2_g1	0	0	0	204.28	0	69.37	106.29	49.68	82.86
DN14991_c3_g1	0	0	0	0	0	4.77	0	0	0
DN14991_c4_g1	4.2	4.88	5.75	4.54	0	0	0	4.35	7.19
DN14991_c5_g1	0	0	163.94	0	0	0	0	0	0
DN14991_c6_g1	0	0	0	0	7.76	11.14	0	0	0
DN14991_c7_g1	0	0	0	0	0	0	0	0	0
DN14991_c9_g1	0	0	0	0	0	0	0	0	0
DN14992_c0_g1	0	0	0	0	0	10.5	14.22	13.66	0
DN14992_c0_g2	0	0	0	0	12.94	0	23.58	78.86	28.14
DN14992_c1_g1	0	0	0	0	0	0	0	0	0
DN14992_c1_g2	0	0	0	0	0	0	0	182.25	0
DN14992_c2_g1	0	0	0	0	0	0	0	0	0
DN14992_c3_g1	0	0	0	0	0	0	0	0	0
DN14992_c4_g1	0	38.05	0	0	0	0	0	0	0
DN14993_c0_g1	79.42	95.28	110.89	181.58	147.52	153.37	422.91	108.66	113.51
DN14994_c0_g1	0	0	0	0	0	0	0	0	0
DN14995_c0_g1	0	0	0	12.65	0	0	0	18.32	0
DN14996_c0_g1	95.89	421.43	1558.57	0	0	0	98.86	0	0
DN14996_c0_g2	0	0	0	0	0	0	38.77	111.15	61.6
DN14996_c1_g1	0	0	0	0	0	0	162.51	0	63.48
DN14998_c0_g1	1977.55	1551.44	2450.5	1698.12	1977.66	1537.5	64.29	298.36	190.12
DN14998_c0_g2	0	0	0	0	0	0	0	0	0
DN14998_c1_g1	0	0	0	69.39	0	0	0	33.22	0
DN14998_c3_g1	0	0	0	0	0	0	0	0	14.07
DN14998_c4_g1	0	0	200.69	0	0	99.28	0	0	0
DN14999_c0_g1	470.42	0	0	0	0	0	0	0	418.7
DN1499_c0_g1	39.07	46.5	21.41	18.48	7.12	14.95	21.65	22.97	32.83
DN149_c0_g1	102.67	78.04	92.68	29.18	23.62	14	118.57	31.05	20.95
DN149_c0_g2	73.29	119.99	100.03	26.26	14.23	32.77	131.49	72.03	64.42
DN149_c10_g1	0	0	0	0	0	0	0	27.94	46.59
DN149_c11_g1	0	0	0	0	0	10.18	0	0	0
DN149_c13_g1	185.65	0	0	394.62	0	0	0	0	0
DN149_c14_g1	31.64	17.88	21.09	0	9.38	19.41	0	24.22	26.89
DN149_c15_g1	41.65	15.61	18.54	7.46	8.09	22.59	14.86	24.84	41.28
DN149_c16_g1	0	0	0	46.37	132.97	360.51	0	0	0
DN149_c17_g1	0	0	0	0	0	26.41	38.12	0	0
DN149_c1_g1	413.59	168.77	283.78	297.34	376.9	371.33	548.59	598.59	600.06
DN149_c1_g2	5.81	6.5	0	24.97	20.38	23.86	24.55	25.15	9.69
DN149_c2_g1	125.92	174.95	208.68	81.39	78.29	148.28	170.59	138.78	173.86
DN149_c3_g1	816.53	527.12	608.47	201.69	98.03	186.78	253.94	362.63	397.75
DN149_c4_g1	0	0	0	0	0	86.23	0	30.12	150.41
DN149_c4_g2	151.1	100.81	177.04	210.44	175.99	305.46	472.66	255.52	204.5
DN149_c5_g1	138.19	65.69	39.95	128.08	28.47	137.14	216.79	135.37	97.56
DN149_c6_g1	59.73	0	54.33	0	0	0	0	30.74	17.2
DN149_c6_g2	204.7	254.29	185.67	295.72	174.7	92.59	576.37	361.7	782.68
DN149_c6_g3	8.39	9.43	0	0	0	0	9.05	0	14.07
DN149_c6_g4	189.52	238.03	0	0	0	0	0	0	82.86
DN149_c7_g1	0	0	0	0	0	0	0	0	0
DN149_c7_g2	0	0	0	32.75	17.79	0	0	7.76	0
DN149_c8_g1	0	17.88	0	0	0	12.41	16.8	39.74	0
DN14_c0_g1	134.31	239.66	122.4	355.38	297.64	354.78	59.77	96.56	135.08
DN14_c0_g2	94.92	81.95	91.4	86.58	51.76	78.91	41.03	69.86	77.55
DN14_c1_g1	0	0	0	0	0	0	0	31.36	0
DN14_c1_g2	0	0	0	0	0	106.28	0	77.93	0
DN14_c2_g1	52.95	0	72.86	0	30.73	61.73	145.06	40.67	45.65
DN14_c2_g2	0	0	0	0	0	0	9.37	4.66	0
DN14_c3_g1	0	0	0	0	3.88	0	31.02	13.66	0
DN15000_c0_g1	125.92	87.47	88.2	1875.16	976.05	1449.68	168.97	746.68	644.47
DN15000_c0_g2	77.16	23.74	91.08	14.27	28.79	190.28	69.46	68.92	33.77
DN15000_c0_g3	2.91	25.69	22.69	0	0	0	0	1.55	0
DN15000_c1_g1	0	8.45	0	8.11	8.73	0	0	3.73	12.51
DN15001_c0_g1	1.94	0	2.88	5.19	7.76	24.18	29.72	14.59	10.32
DN15002_c0_g1	288.96	45.53	107.06	46.69	0	0	14.22	56.51	79.42
DN15002_c1_g1	0	0	739.5	0	0	0	0	133.19	0
DN15003_c0_g1	24.21	14.96	23.97	12	0	0	42.65	4.97	4.07
DN15004_c0_g1	7.43	0	0	0	0	6.05	89.17	61.78	57.54
DN15005_c0_g1	0	3.9	2.24	1.95	13.59	2.86	4.85	0	0
DN15006_c0_g1	0	0	0	17.83	9.71	0	8.72	25.46	14.07
DN15006_c0_g2	0	0	5.43	0	14.23	3.82	9.05	8.69	0
DN15006_c1_g1	0	0	0	0	0	0	0	0	7.19
DN15006_c2_g1	6.78	0	1.92	7.13	15.53	10.18	7.11	9	4.69
DN15006_c3_g1	0	0	0	0	0	0	0	0	0
DN15006_c3_g2	0	0	0	0	0	0	0	0	0
DN15006_c4_g1	0	0	25.25	0	0	0	0	0	0
DN15006_c5_g1	0	0	0	0	0	0	0	0	0
DN15007_c0_g1	4.84	2.28	11.19	6.81	0	7	0	13.35	7.82
DN15008_c0_g1	2.26	0	45.06	0	0	2.86	3.55	5.28	5.94
DN15009_c0_g1	654.45	654.59	650.97	622.24	419.6	516.11	864.23	947.25	725.77
DN1500_c0_g1	567.27	389.24	803.73	531.13	604.33	978.12	481.71	535.87	399.94
DN1500_c0_g2	0	0	0	0	0	7.32	0	0	0
DN1500_c0_g3	33.9	0	0	9.08	0	0	0	17.39	0
DN1500_c5_g1	0	0	0	141.37	0	0	0	0	81.3
DN15010_c0_g1	0	0	0	0	0	11.14	14.54	10.56	11.57
DN15012_c0_g1	961.17	571.02	1020.08	1224.38	1433.18	2063.79	722.4	1382.21	1229.83
DN15013_c0_g1	0	3.9	47.62	3.89	8.41	36.91	3.88	10.25	9.07
DN15013_c0_g2	3.87	16.91	4.15	2.59	6.15	4.45	12.28	5.28	4.07
DN15013_c4_g1	0	0	0	0	0	0	0	0	0
DN15013_c5_g1	0	0	0	0	0	0	0	0	0
DN15014_c0_g1	2.58	5.85	10.55	1.3	7.76	21	12.92	13.04	10.01
DN15014_c1_g1	7.43	0	0	0	8.73	12.41	0	0	12.82
DN15015_c0_g1	0	2.6	0	10.05	2.59	13.68	7.43	16.77	13.76
DN15016_c0_g1	0	0	0	30.16	69.56	128.55	0	0	0
DN15016_c0_g2	24.21	0	0	0	0	9.86	12.92	18.63	30.96
DN15016_c1_g1	0	0	0	0	0	0	7.43	0	0
DN15016_c2_g1	0	0	0	0	2.26	4.77	6.14	1.86	1.56
DN15016_c3_g1	0	0	133.9	0	0	0	104.35	0	0
DN15018_c0_g1	0	0	0	0	0	0	0	0	0
DN15018_c0_g2	0	0	0	0	0	0	0	0	0
DN15018_c1_g1	0	0	0	0	0	0	0	0	0
DN15018_c2_g1	0	0	0	0	0	0	0	0	0
DN15018_c3_g1	0	0	0	0	0	62.37	0	0	0
DN15018_c4_g1	0	0	0	0	0	0	0	0	0
DN15019_c0_g1	30.03	30.57	15.66	6.49	9.38	18.14	19.06	25.46	18.45
DN1501_c0_g1	69.42	44.22	178.64	110.57	518.6	1775.83	166.71	150.58	163.54
DN1501_c0_g2	48.11	62.43	54.65	86.25	65.03	75.73	382.52	390.57	365.23
DN1501_c0_g3	85.56	142.1	151.16	113.16	68.91	26.09	30.69	283.46	206.38
DN1501_c1_g1	0	420.13	0	348.25	0	0	0	0	0
DN1501_c2_g1	12.91	23.74	11.19	4.54	0	7	45.23	39.12	25.33
DN15020_c0_g1	4.52	2.28	2.88	0	2.59	1.91	4.52	4.35	1.88
DN15021_c0_g1	11.95	19.84	22.37	8.43	1.94	27.05	40.71	10.87	24.39
DN15021_c1_g1	5.17	5.53	0	0	0	0	5.49	5.28	4.38
DN15021_c2_g1	0	0	0	0	0	0	0	0	0
DN15022_c0_g1	0	0	0	0	0	0	0	0	0
DN15022_c0_g2	1.94	0	13.42	2.27	0	3.5	0	0.93	1.56
DN15022_c0_g3	29.06	16.26	22.37	21.73	14.56	30.86	6.46	31.05	15.32
DN15023_c0_g1	0	0	26.84	0	0	0	0	0	0
DN15023_c1_g1	26.15	30.89	0	0	0	0	57.51	0	0
DN15024_c0_g1	8.72	0	2.88	6.81	11.97	19.73	0	6.83	1.88
DN15025_c0_g1	1571.06	1171.95	1400.7	528.21	388.22	673.61	288.51	778.97	453.1
DN15025_c1_g1	0	0	0	0	0	0	0	0	0
DN15026_c0_g1	0	0	0	20.75	0	14.95	0	28.87	0
DN15026_c0_g2	0	0	0	0	0	0	0	0	0
DN15027_c0_g1	0	0	0	0	1.94	1.27	3.23	0	0
DN15028_c0_g1	53.27	0	0	28.86	30.09	43.27	100.8	76.69	34.08
DN15028_c0_g2	0	0	0	0	0	0	0	0	0
DN15028_c1_g1	97.83	59.51	69.03	0	0	0	0	76.07	42.53
DN15029_c0_g1	4.2	0	2.56	10.05	4.85	3.5	4.52	5.28	1.88
DN1502_c0_g1	19.69	11.71	17.9	36.64	17.47	63	95.63	181	70.04
DN1502_c0_g2	575.99	460.78	671.75	643.65	632.8	983.21	588.32	645.78	636.96
DN15030_c0_g1	11.3	14.96	1.92	0.65	0	1.27	0	1.24	1.25
DN15030_c0_g2	0	0	0	0	0	0	0	0	0
DN15030_c0_g3	4.2	0	0	1.62	0	1.27	3.23	1.55	2.5
DN15030_c0_g4	1.61	5.53	0	0	0	0	2.91	0.93	1.56
DN15030_c1_g1	0	0	0	0	0	0	0	0	0
DN15030_c2_g1	0	0	0	0	0	0	0	0	0
DN15030_c3_g1	0	0	0	0	0	0	0	0	0
DN15031_c0_g1	5.81	100.16	0	0	0	7.32	6.46	1.55	40.96
DN15031_c1_g1	0	0	0	0	0	0	0	0	0
DN15031_c2_g1	11.62	0	0	7.46	2.59	1.91	2.58	2.48	5.94
DN15031_c3_g1	0	0	13.1	0	5.82	0	5.49	0	0
DN15031_c4_g1	0	0	0	0	0	0	0	0	0
DN15031_c5_g1	0	0	0	0	0	0	0	0	0
DN15033_c0_g1	0	0	0	24.64	66.97	18.46	0	40.98	48.78
DN15034_c0_g1	0	5.53	0	0	0	8.27	10.66	15.21	8.44
DN15035_c0_g1	0	0	0	0	0	0	0	32.91	27.52
DN15035_c1_g1	0	0	0	0	0	0	108.55	0	0
DN15036_c0_g1	0	11.38	0	92.09	0	24.5	0	0	0
DN15037_c0_g1	381.63	0	278.35	0	216.43	0	0	0	0
DN15038_c0_g1	0	2.6	2.88	4.54	2.59	5.73	0	1.24	3.75
DN1503_c0_g1	47.46	23.41	62.96	8.11	12.94	33.73	157.34	330.03	227.96
DN1503_c10_g1	0	0	0	0	95.76	0	0	0	0
DN1503_c11_g1	0	0	0	0	0	0	0	103.08	0
DN1503_c1_g1	241.5	232.5	161.7	4.86	8.41	14.95	3.88	19.25	32.21
DN1503_c2_g1	0	0	0	0	0	0	0	0	0
DN1503_c3_g1	159.5	98.85	165.54	71.34	108.7	324.87	0	1.55	2.81
DN1503_c4_g1	0	39.67	0	74.58	0	109.46	0	185.97	29.71
DN1503_c5_g1	0	0	97.15	0	0	0	0	35.39	0
DN1503_c7_g1	0	0	0	0	0	0	0	0	0
DN1503_c8_g1	0	0	0	0	0	0	0	97.8	0
DN1503_c9_g1	0	0	0	0	0	0	0	0	0
DN15040_c0_g1	0	0	0	10.05	12.62	51.23	0	0	0
DN15041_c0_g1	358.06	285.51	356.01	178.02	132.97	223.05	300.14	357.66	300.5
DN15041_c0_g2	0	0	0	0	15.85	10.82	0	6.83	0
DN15041_c0_g3	39.39	26.01	25.89	25.29	55.32	25.77	8.4	179.14	172.92
DN15041_c2_g1	0	0	0	0	0	0	0	0	0
DN15041_c4_g1	0	0	0	0	0	0	0	0	0
DN15042_c0_g1	41.97	11.06	15.98	3.57	3.88	10.82	67.2	20.8	5.63
DN15043_c0_g1	0	0	0	0	3.56	2.55	3.23	1.55	2.5
DN15045_c0_g1	893.05	0	0	468.55	0	625.25	0	0	402.75
DN15046_c0_g1	76.2	94.95	109.29	165.05	0	56.32	0	0	0
DN15047_c0_g1	2.91	0	3.83	3.24	0	0	6.14	1.55	0
DN15048_c0_g1	165.95	101.46	183.76	169.59	153.35	180.41	519.51	623.11	520.95
DN15048_c0_g2	4.84	0	0	5.19	0	0	0	0	0
DN15049_c0_g1	0	0	0	0	0	0	0	353.94	0
DN1504_c0_g1	1156.5	997	1447.99	627.76	430.6	592.47	575.4	708.18	549.09
DN1504_c13_g1	0	0	0	0	0	0	0	0	0
DN1504_c1_g1	168.54	107.63	210.92	1571.01	2916.83	5130.2	44.58	69.86	70.36
DN1504_c2_g1	16.79	6.18	13.1	12	5.82	12.41	19.06	18.94	14.7
DN1504_c3_g1	22.92	8.45	0	8.11	26.53	24.5	8.08	27.32	19.39
DN1504_c4_g2	0	0	0	21.08	34.29	39.77	0	0	0
DN1504_c4_g3	0	0	0	145.59	89.29	210.01	61.71	104.01	66.29
DN1504_c5_g1	0	0	0	0	0	0	0	0	0
DN1504_c6_g1	0	0	271	0	210.93	0	0	195.29	0
DN1504_c7_g1	1745.41	1030.82	1562.08	2389.43	3075.68	4517.04	23.91	82.27	64.1
DN15050_c0_g1	724.51	548.9	447.09	238.65	203.17	166.73	529.2	466.95	385.55
DN15050_c0_g2	6.78	0	0	0	0	5.73	0	3.42	0
DN15051_c0_g1	17.43	53.65	419.6	24.97	0	13.68	18.09	124.19	194.5
DN15052_c0_g1	0	0	0	0	0	0	0	0	0
DN15052_c0_g2	1.94	5.53	2.88	0	0	0.95	0	0.93	0
DN15053_c0_g1	43.91	55.61	167.14	33.72	30.41	50.27	46.52	44.09	45.34
DN15053_c1_g1	0	0	0	0	0	2.55	22.29	87.86	0
DN15054_c0_g1	371.94	129.42	259.18	295.07	304.11	364.65	609	760.65	585.05
DN15054_c0_g2	2119.94	1558.59	1539.71	1464.98	1177.6	1534	2171.08	2065.87	2167.61
DN15054_c1_g1	318.99	409.4	0	340.14	181.17	900.16	360.23	0	281.11
DN15054_c1_g2	0	649.06	0	0	0	337.28	554.08	763.45	435.59
DN15054_c2_g1	1220.43	688.73	942.75	810.96	872.2	1577.59	1944.61	1195.31	951.53
DN15054_c3_g1	0	0	0	0	0	0	0	116.43	0
DN15055_c0_g1	13.24	0	0	21.4	38.5	5.41	19.06	6.83	37.21
DN15055_c1_g1	29.38	0	79.25	0	67.62	22.91	0	30.12	0
DN15055_c2_g1	0	0	0	0	0	0	0	7.14	0
DN15055_c3_g1	0	0	0	0	0	3.82	0	0	0
DN15055_c4_g1	0	0	0	0	0	0	0	0	0
DN15056_c0_g1	10.65	12.03	0	0	51.12	8.59	0	0	9.07
DN15056_c0_g2	0	25.36	9.91	32.43	8.73	12.09	40.06	38.5	19.07
DN15056_c1_g1	0	33.82	0	0	0	0	0	0	23.76
DN15056_c1_g2	50.04	0	70.63	108.95	0	140.32	55.89	52.16	104.44
DN15056_c1_g3	10.33	18.54	11.82	7.78	152.38	68.09	0	17.08	0.94
DN15056_c2_g1	52.3	14.96	0	33.07	20.38	52.18	0	29.18	23.14
DN15056_c3_g1	0	0	0	0	0	0	0	0	0
DN15056_c5_g1	0	0	0	0	0	135.23	0	0	168.54
DN15056_c5_g2	0	0	0	0	0	0	0	0	0
DN15056_c7_g1	0	0	0	0	0	0	0	0	0
DN15057_c0_g1	7.43	10.41	7.35	3.89	2.26	4.77	3.88	6.83	4.69
DN15057_c1_g1	216	223.72	158.51	210.44	124.55	238.33	295.62	462.6	330.83
DN15057_c1_g2	0	0	0	0	345.19	0	0	0	0
DN15057_c1_g3	0	0	0	0	0	14.32	0	0	0
DN15057_c2_g1	0	0	0	0	0	0	0	0	0
DN15057_c3_g1	0	0	0	0	0	0	0	0	0
DN15057_c4_g1	0	0	0	0	0	0	0	0	0
DN15058_c0_g1	26.15	19.51	19.17	0	1.94	1.27	0	0	0
DN15059_c0_g1	305.43	375.58	781.36	397.21	423.16	821.25	136.34	127.29	319.26
DN15059_c2_g1	447.81	0	515.16	96.63	0	196.96	200.95	394.61	313.63
DN15059_c2_g2	133.02	0	185.03	33.72	438.04	551.11	261.37	221.06	183.55
DN15059_c4_g1	2533.53	2568.6	3956.34	8080.42	13967.85	9521.87	7575.21	10079.43	10224.52
DN1505_c0_g1	32.93	10.73	31.96	56.42	61.79	110.73	14.86	24.53	24.08
DN1505_c0_g2	35.52	36.75	34.19	117.38	95.76	217.32	323.4	410.13	302.38
DN1505_c0_g3	339.65	247.14	356.97	534.05	519.24	888.39	428.4	499.55	397.75
DN1505_c1_g1	83.3	64.06	57.84	10.7	1.94	4.77	8.08	13.35	20.64
DN1505_c2_g1	10.33	11.38	15.66	7.46	3.88	7	5.49	5.9	5.63
DN1505_c2_g2	39.39	19.84	19.17	8.75	9.71	9.55	13.89	12.42	15.01
DN1505_c2_g3	0	0	12.46	15.24	5.5	11.77	20.03	4.97	24.08
DN1505_c3_g1	0	10.41	0	5.19	0	3.82	15.18	14.59	15.95
DN1505_c4_g2	106.87	119.99	142.85	1004.54	530.89	2027.83	537.92	6299.45	1147.59
DN1505_c7_g1	0	0	0	0	0	0	0	0	0
DN1505_c8_g1	0	0	0	0	0	25.77	0	17.39	28.77
DN15060_c0_g1	0	0	0	22.7	30.41	29.59	51.37	213.91	50.97
DN15061_c0_g1	14.53	52.35	0	7.46	5.5	32.46	52.02	26.08	52.53
DN15061_c1_g1	55374.04	35342.59	56023.43	30988.02	29823.1	36653.72	39675.9	65156.9	51071.97
DN15061_c1_g2	0	0	0	0	0	0	0	0	0
DN15061_c2_g1	0	0	0	0	0	44.86	134.4	31.36	104.75
DN15061_c3_g1	79.75	125.52	403.62	692.28	309.93	849.57	380.26	1948.82	574.42
DN15061_c4_g1	0	0	0	0	0	0	0	0	0
DN15062_c0_g1	7.75	5.2	13.74	25.94	18.12	24.18	17.45	56.2	32.21
DN15063_c0_g1	0	0	0	9.4	0	0	0	0	0
DN15063_c0_g2	0	0	0	0	0	108.82	0	0	133.83
DN15063_c1_g1	0	0	0	0	0	0	0	0	0
DN15064_c0_g1	0	0	0	0	0	0	0	24.53	0
DN15065_c0_g1	42.62	5.53	0	0	0	7.95	0	0	36.9
DN15065_c0_g2	8.39	0	0	6.16	0	4.77	13.25	5.9	4.69
DN15065_c0_g3	0	8.78	0	8.43	0	6.36	0	8.07	6.88
DN15065_c0_g4	0	0	0	0	0	0	0	0	0
DN15065_c0_g5	0	0	0	0	0	0	10.02	0	0
DN15065_c1_g1	0	0	0	0	0	0	0	0	0
DN15066_c0_g1	0.65	0.98	1.92	4.22	0.97	3.18	3.23	2.48	2.5
DN15066_c10_g1	0	0	0	0	0	0	0	0	0
DN15066_c1_g1	0	0	0	0	0	0	0	0	0
DN15066_c2_g1	0	0	0	0	0	0	0	0	0
DN15066_c2_g2	147.55	0	0	0	0	0	0	0	0
DN15066_c4_g1	0	0	0	0	0	0	0	0	0
DN15066_c5_g1	59.41	95.93	42.82	0	0	4.45	0	0	0
DN15066_c6_g1	195.98	0	0	0	0	0	0	0	0
DN15066_c7_g1	0	0	0	0	0	0	0	0	0
DN15066_c8_g1	0	0	0	0	0	0	0	0	0
DN15066_c9_g1	0	0	0	0	0	0	0	0	0
DN15067_c0_g1	0	0	0	0	0	0	0	12.42	0
DN15067_c0_g2	0	6.5	0	6.16	0	4.77	0	29.49	0
DN15068_c0_g1	20.99	12.03	14.06	0	0	0	0	5.28	9.07
DN15068_c1_g1	0	0	0	0	0	0	0	0	0
DN15069_c0_g1	5.81	3.25	3.83	6.49	0	4.77	9.37	9	2.5
DN15069_c1_g1	0	0	0	0	0	0	0	0	0
DN15069_c1_g2	1.61	3.58	0	0	1.94	7.95	3.55	5.9	4.07
DN15069_c2_g1	0	0	0	0	30.41	0	0	0	0
DN15069_c3_g1	0	0	7.99	0	0	0	6.46	0	0
DN15069_c4_g1	0	0	0	0	0	0	0	0	0
DN15069_c5_g1	0	0	27.48	0	0	0	0	0	0
DN15069_c6_g1	0	0	0	0	0	0	0	0	0
DN1506_c0_g1	184.03	53.33	227.54	145.27	226.46	336.33	137.95	671.55	491.87
DN1506_c0_g2	0	0	0	0	0	5.73	0	11.18	0
DN1506_c1_g1	3.87	0	4.79	12	4.21	0	0	1.86	0
DN1506_c2_g1	0	0	0	5.51	0	0	0	2.48	0
DN15070_c0_g1	10.33	8.45	11.82	24.97	7.44	24.82	6.78	11.18	6.57
DN15071_c0_g1	4.84	0	2.56	2.92	0.97	7.95	5.49	2.79	4.69
DN15071_c1_g1	0	0	0	0	0	0	0	0	0
DN15071_c1_g2	75.23	0	34.51	0	0	0	27.46	0	0
DN15071_c2_g1	0	96.58	112.49	0	0	153.05	0	0	0
DN15071_c3_g1	0	0	0	47.99	20.38	71.27	10.98	8.07	4.38
DN15071_c3_g2	5.49	0	0	0	0	4.45	0	2.79	0
DN15071_c4_g1	0	0	27.48	0	0	0	0	20.8	0
DN15071_c5_g1	0	0	0	0	0	0	0	0	0
DN15072_c0_g1	1.61	0	0	3.57	0	9.55	1.62	2.48	2.81
DN15072_c0_g2	0	0	0	0	11	14.95	10.02	4.66	0
DN15072_c0_g3	4.2	0	0	4.54	0	1.59	4.52	2.17	3.44
DN15072_c0_g4	2.58	0	0	0	0	0	0	0	0
DN15072_c1_g1	147.55	91.7	211.24	0	0	0	0	0	0
DN15072_c2_g1	0.97	1.63	4.15	6.16	2.59	6.68	0.97	4.97	0.94
DN15072_c2_g2	10.98	8.13	0	3.89	0	0	0	1.86	0
DN15072_c3_g1	7.75	0	0	0	0	0	0	4.04	6.57
DN15072_c3_g2	0	0	0	0	0	21.32	0	0	0
DN15072_c4_g1	0	0	0	9.73	10.68	14.64	0	4.66	0
DN15072_c6_g1	0	0	0	0	0	0	0	0	0
DN15073_c0_g1	105.9	85.52	67.75	20.1	19.09	17.18	44.26	30.12	25.33
DN15073_c1_g1	15.17	9.43	11.19	4.22	0	1.59	0	8.38	2.19
DN15073_c1_g2	112.36	134.95	72.54	79.44	50.47	77.64	21	37.57	30.96
DN15074_c0_g1	0	0	0	0	0	0	537.28	746.68	216.7
DN15075_c0_g1	0	0	6.07	9.73	0	10.18	4.85	1.24	5.32
DN15076_c0_g1	0	5.2	0	40.21	32.68	42.32	10.02	45.33	43.46
DN15077_c0_g1	16.14	6.18	6.07	0	0	0	4.85	7.14	9.38
DN15078_c0_g1	0	46.83	30.36	59.01	46.91	91.32	13.57	36.33	77.86
DN15078_c0_g2	0	0	0	0	0	0	210	0	0
DN15078_c0_g3	0	0	0	0	0	0	0	0	0
DN15079_c0_g1	5.49	5.85	7.03	18.48	10.35	16.23	16.8	17.7	7.5
DN1507_c0_g1	1059.65	733.28	1101.26	509.08	344.22	594.38	479.12	763.76	560.35
DN1507_c0_g2	40.36	17.88	24.93	18.48	16.82	34.05	25.85	18.01	19.39
DN1507_c1_g1	0	0	0	0	0	0	0	0	0
DN15080_c0_g1	4.84	12.68	2.24	5.51	0	13.05	13.25	4.66	20.33
DN15080_c2_g1	0	0	0	0	0	0	0	0	0
DN15081_c0_g1	0	0	0	0	0	0	0	0	0
DN15081_c0_g2	6.46	3.58	0	3.57	3.88	2.86	0	4.97	0
DN15082_c0_g1	157.24	112.19	130.71	0	0	48.68	69.46	48.74	54.41
DN15083_c0_g1	0	0	0	10.38	0	0	0	4.66	0
DN15083_c0_g2	234.72	198.69	257.9	273.99	165.96	284.14	81.09	199.01	156.66
DN15084_c0_g1	7.75	8.78	10.23	0	9.06	6.36	0	12.11	0
DN15084_c0_g2	13.88	0	0	14.92	0	0	0	0	0
DN15084_c1_g1	2.58	2.93	2.56	1.3	2.26	0.64	5.17	4.04	5
DN15084_c1_g2	0	0	18.54	0	0	3.82	0	7.14	7.82
DN15084_c1_g3	3.55	0	9.59	0	0	0	7.75	11.18	3.13
DN15084_c2_g1	42.94	0	0	0	0	0	0	0	0
DN15084_c3_g1	102.99	0	0	0	0	0	48.46	0	0
DN15084_c5_g1	0	0	0	0	0	0	0	0	0
DN15085_c0_g1	0	0	0	0	0	5.09	6.46	18.94	5.32
DN15086_c0_g1	3.55	3.9	2.24	7.78	38.5	70.96	3239.18	5901.11	5437.47
DN15086_c0_g2	6.13	0	7.03	3.24	3.56	17.18	310.15	441.18	414.01
DN15086_c0_g3	0	0	0	0	0	6.36	196.75	281.91	172.92
DN15086_c10_g1	0	0	0	0	0	0	0	0	0
DN15086_c1_g1	0	0	0	54.8	0	81.78	0	0	0
DN15086_c2_g1	0	0	0	0	0	0	0	0	0
DN15086_c3_g1	0	0	0	0	0	0	0	0	0
DN15086_c3_g2	0	0	0	0	0	0	0	0	0
DN15086_c4_g1	0	0	0	0	0	0	0	0	0
DN15086_c5_g1	0	8.78	20.77	0	0	6.36	0	0	0
DN15086_c6_g1	0	495.9	0	391.7	422.51	260.92	0	196.53	0
DN15086_c7_g1	0	0	0	0	0	40.41	0	0	0
DN15086_c8_g1	0	0	0	0	0	0	0	0	0
DN15086_c9_g1	0	0	0	0	0	0	0	0	0
DN15087_c0_g1	17.43	0	0	0	0	0	37.8	9	0
DN15088_c0_g1	1.61	3.58	2.24	21.4	5.82	14.95	0	47.5	21.26
DN15088_c0_g2	0	0	0	0	0	0	0	0	0
DN15088_c1_g1	0	0	0	8.11	11.65	12.09	1.62	19.56	13.13
DN15089_c0_g1	418.43	364.2	453.16	369.33	359.1	489.06	544.06	579.65	500.31
DN15089_c0_g2	0	0	0	0	0	0	159.92	0	0
DN15089_c0_g3	7.43	3.9	7.03	9.73	40.44	30.23	13.57	21.73	12.82
DN15089_c0_g4	0	0	0	0	0	0	0	0	431.83
DN15089_c0_g5	0	0	0	0	0	0	0	0	0
DN15089_c1_g1	0	0	0	0	0	0	0	0	0
DN15089_c2_g1	0	0	0	0	0	0	0	0	0
DN1508_c0_g1	79.42	48.13	78.62	39.23	20.71	31.5	162.83	174.48	183.55
DN1508_c1_g1	0	0	0	20.75	22.65	3.5	0	13.35	1.88
DN15090_c0_g1	433.93	518.01	564.37	149.48	80.88	154.32	39.09	97.49	120.08
DN15090_c0_g2	24.21	42.6	13.74	17.19	35.91	81.14	2.91	9	17.51
DN15092_c0_g1	4.84	0	0	0	0	0	0	0	0
DN15093_c0_g1	13.24	9.76	11.5	28.53	15.53	39.77	13.89	29.18	11.26
DN15094_c0_g1	0	4.55	0	39.56	5.18	8.59	0	11.8	12.2
DN15095_c0_g1	565.01	399	535.29	302.53	248.14	434.97	386.08	410.13	361.79
DN15095_c1_g1	7.75	8.45	19.81	16.86	3.88	22.27	9.05	10.25	11.57
DN15096_c0_g1	0	0	0	0	2.91	28	7.75	6.21	6.25
DN15096_c1_g1	0	0	2.88	0	0	0	7.11	0	0
DN15097_c0_g1	0	12.68	15.02	5.19	3.88	32.46	0	61.16	8.13
DN15098_c0_g1	82.65	23.09	94.59	71.34	27.5	119	22.62	143.44	7.19
DN15098_c1_g1	0	0	0	0	0	0	33.92	25.46	0
DN15098_c1_g2	0	0	0	0	0	0	0	21.42	0
DN15099_c0_g1	0	0	0	0	0	0	0	0	0
DN1509_c0_g1	332.55	249.41	304.24	183.85	91.23	93.55	359.26	587.41	478.74
DN1509_c1_g1	247.64	228.6	252.78	95.01	67.94	92.28	145.06	146.85	127.58
DN1509_c2_g1	0	0	0	0	0	0	0	0	0
DN1509_c2_g2	10.33	11.71	13.74	0	0	0	0	5.28	0
DN1509_c2_g3	47.46	11.06	31	14.59	11.97	11.14	0	29.18	5.63
DN1509_c2_g4	129.47	38.37	0	35.02	0	0	0	0	84.12
DN1509_c2_g5	66.51	42.92	50.81	40.86	11	38.5	20.35	82.9	24.39
DN1509_c3_g1	1513.59	1123.5	1378.97	699.42	479.78	678.38	620.63	748.54	584.12
DN1509_c4_g1	3.55	12.03	2.24	5.84	0	4.45	5.82	8.38	3.13
DN150_c0_g1	282.18	191.86	294.33	53.5	18.12	80.5	13.25	214.54	38.15
DN15100_c0_g1	1.61	0	2.24	8.75	0	5.41	0	0	0
DN15101_c0_g1	28.09	37.72	26.84	136.19	87.03	87.82	79.15	92.21	85.05
DN15101_c0_g2	0	0	0	0	0	0	0	0	0
DN15101_c1_g1	0	0	3.2	5.19	5.5	6.05	12.6	12.11	8.13
DN15102_c0_g1	5.81	15.93	4.15	7.13	14.23	80.5	25.2	30.12	29.08
DN15103_c0_g1	0	0	0	0	0	0	0	0	0
DN15104_c0_g1	0	0	0	7.78	8.73	3.18	0	0	0
DN15105_c0_g1	0	0	23.97	0	21.03	36.59	19.38	13.97	15.32
DN15105_c1_g1	0	0	0	0	1.29	0	1.29	0.62	0.94
DN15105_c1_g2	0	0	0	0	0	0	0	0	0
DN15105_c2_g1	14.85	0	0	0	8.73	18.14	8.08	15.21	6.25
DN15106_c0_g1	0	0	0	0	0	0	0	0	0
DN15108_c0_g1	0	0	0	12	6.47	8.91	11.95	22.04	26.89
DN15109_c0_g1	58.44	0	69.99	191.63	5.5	1.27	162.19	103.39	120.08
DN15109_c2_g1	0	0	0	0	0	0	0	11.49	0
DN1510_c0_g1	295.1	233.8	274.83	119.65	50.47	104.68	87.88	113.01	121.01
DN15110_c0_g1	6.78	4.88	5.11	0	0	4.14	4.2	8.38	1.88
DN15111_c0_g1	0	0	9.91	0	0	3.18	3.88	7.76	3.13
DN15112_c0_g1	4.2	1.3	1.6	23.02	24.59	47.41	11.31	138.16	27.2
DN15112_c0_g2	0	2.28	2.24	8.75	7.12	23.86	5.49	54.64	15.95
DN15112_c1_g1	0	0	0	0	0	0	0	0	0
DN15112_c2_g1	0	0	0	2.27	0	1.91	0	13.35	3.75
DN15113_c0_g1	0	0	0	0	295.37	0	295.94	274.77	231.71
DN15114_c0_g1	54.89	43.25	68.07	6.49	5.5	5.73	17.12	21.11	22.83
DN15114_c0_g2	0	0	0	0	0	0	0	0	0
DN15114_c1_g1	0	0	0	0	0	0	0	0	0
DN15115_c0_g1	62.31	62.11	65.19	28.21	21.68	23.86	98.86	84.76	74.73
DN15115_c0_g2	0	0	0	0	0	0	0	0	0
DN15115_c1_g1	0	0	0	149.81	78.94	441.33	2.58	99.35	2.19
DN15115_c2_g1	1.29	0	1.92	1.62	0	5.73	2.91	1.55	1.25
DN15115_c4_g1	0	0	0	0	0	0	0	0	0
DN15116_c0_g1	30.35	17.88	18.22	2.59	5.5	11.45	12.28	7.14	21.58
DN15117_c0_g1	0	0	0	0	0	0	0	0	0
DN15118_c0_g1	12.27	12.36	16.3	11.35	7.76	12.73	56.22	59.61	46.9
DN15119_c0_g1	25.18	0	6.71	5.84	0	0	96.92	98.42	9.07
DN15119_c0_g2	0	0	0	0	0	21.32	0	0	23.76
DN15119_c1_g1	0	0	0	0	0	0	0	0	0
DN15119_c2_g1	0	0	0	0	0	0	0	0	0
DN15119_c7_g1	0	0	0	0	0	0	0	0	0
DN15119_c8_g1	0	0	0	0	0	0	0	0	0
DN1511_c0_g1	19.37	27.97	24.61	85.6	148.49	81.78	56.54	135.37	161.35
DN15120_c0_g1	63.93	0	0	96.63	29.76	133.32	138.6	78.86	98.5
DN15120_c1_g1	0	0	0	0	0	0	0	0	0
DN15120_c1_g2	0	0	2.56	0	0	0	1.94	0.93	3.13
DN15121_c0_g1	3.87	10.73	12.78	8.43	4.53	9.55	1.94	0	0
DN15121_c1_g1	0	0	0	0	0	0	0	0	0
DN15122_c0_g1	0	0	0	0	9.38	3.82	0	2.48	0
DN15123_c0_g1	0	0	0	0	0	80.5	0	0	0
DN15124_c0_g1	278.63	199.01	305.51	139.75	123.91	240.55	237.14	277.87	246.4
DN15124_c1_g1	104.61	75.77	91.08	8.75	3.56	0	28.75	31.98	42.84
DN15124_c1_g2	129.47	116.09	80.53	14.27	0	12.73	24.23	30.74	25.64
DN15124_c2_g1	0	0	9.59	3.89	0	0	3.88	9.31	3.13
DN15124_c3_g1	0	0	0	0	17.15	0	0	0	0
DN15125_c0_g1	21.31	14.96	31	0	0	0	0	0	0
DN15126_c0_g1	20.34	25.36	31.32	26.91	19.41	10.18	49.75	82.27	85.37
DN15126_c0_g2	1.94	0.65	0	0.65	2.26	0.95	3.23	2.79	0.63
DN15126_c0_g3	0	0	0	0	0	0.95	0	3.73	1.88
DN15126_c1_g1	0	0	0	0	0	0	0	0	0
DN15126_c2_g1	0	0	0	0	0	69.37	0	0	0
DN15127_c0_g1	13.24	8.78	3.52	0	0	0	1.29	0.62	1.25
DN15127_c1_g1	0	0	0	0	0	0	11.95	0	0
DN15127_c2_g1	11.3	0	0	12.32	0	0	6.14	5.9	0
DN15127_c3_g1	0	0	0	0	0	0	0	0	0
DN15128_c0_g1	0	0	0	0	0	0	0	0	0
DN15129_c0_g1	65.54	29.92	17.58	28.21	0	10.5	0	27.01	55.97
DN15129_c1_g1	13.88	20.81	18.22	1.95	0	5.09	7.75	2.79	1.56
DN1512_c0_g1	6.46	5.2	6.07	31.45	20.71	15.91	163.15	439.01	288.31
DN1512_c1_g1	0	0	0	0	0	0	0	35.39	0
DN1512_c2_g1	0	0	0	0	0	0	0	0	0
DN1512_c3_g1	0	0	0	0	0	0	0	293.08	0
DN1512_c4_g1	0	0	0	0	0	0	0	0	0
DN15130_c0_g1	4.2	2.93	7.03	2.92	6.15	14.64	21.97	27.32	25.95
DN15131_c0_g1	0	0	0	0	2.91	2.23	0	0	2.19
DN15132_c0_g1	0	0	0	0	0	0	0	0	0
DN15132_c1_g1	0	0	0	0	0	0	0	0	0
DN15133_c0_g1	58.76	43.25	52.41	53.5	36.56	89.73	50.08	39.74	56.6
DN15133_c0_g2	21.63	25.36	29.72	14.92	4.21	8.59	5.49	5.28	15.63
DN15133_c0_g3	0	0	70.31	0	0	39.77	0	0	0
DN15133_c1_g1	0	0	0	0	0	0	0	0	0
DN15133_c1_g2	0	0	0	0	0	0	0	0	0
DN15133_c2_g1	452.66	0	0	0	0	0	0	0	0
DN15133_c3_g1	22.28	10.08	0	19.46	0	17.82	47.49	44.4	37.52
DN15134_c0_g1	440.71	545.65	1042.13	26.59	56.94	38.18	161.22	50.3	147.59
DN15135_c0_g1	0	0	0	0	0	0	0	0	0
DN15136_c0_g1	42.3	35.77	27.8	92.74	16.5	276.83	186.42	118.29	112.26
DN15137_c0_g1	229.88	82.6	81.17	0	0	0	12.92	0	0
DN15138_c0_g1	0	2.6	2.88	0	10.68	13.36	0	1.24	0
DN15138_c0_g2	0	4.55	0	9.08	0	3.5	6.78	2.17	1.88
DN15138_c1_g1	0	0	5.43	0	0	0	0	4.35	0
DN15138_c2_g1	2.26	0	0	39.88	0	19.73	2.26	51.54	33.15
DN15138_c2_g2	21.31	25.04	0	0	24.91	0	0	0	36.9
DN15138_c2_g3	52.63	64.06	77.66	22.05	37.2	9.55	7.11	15.21	7.82
DN15138_c3_g1	2.91	0	3.83	0	0	0	0	1.55	0
DN15138_c4_g1	0	0	0	0	0	0	0	0	0
DN15138_c5_g1	0	0	0	0	0	0	0	0	0
DN15139_c0_g1	205.34	140.8	176.09	56.1	40.76	46.46	152.17	165.79	126.64
DN15139_c1_g1	0	0	2.24	14.27	3.88	21.96	17.45	29.81	26.58
DN15139_c3_g1	0	0	0	0	0	0	0	0	0
DN1513_c0_g1	214.06	231.53	179.6	759.4	621.8	1068.49	138.28	134.74	126.02
DN15140_c0_g1	2458.3	2251.88	4145.85	590.14	468.78	490.33	925.3	1154.02	603.19
DN15141_c0_g1	0.97	0.98	2.24	4.54	3.88	15.59	0	2.17	1.56
DN15142_c0_g1	0	0	0	9.4	0	0	0	0	0
DN15142_c0_g2	0	0	0	0	0	0	0	0	0
DN15142_c1_g1	23.57	20.49	27.48	10.05	11	17.5	17.45	21.42	7.82
DN15142_c2_g1	0	0	11.5	0	0	0	0	0	7.5
DN15143_c0_g1	24.86	0	0	0	0	0	27.14	38.5	0
DN15144_c0_g1	38.74	0	17.26	0	0	10.5	0	6.52	10.94
DN15145_c0_g1	0	0	0	0	0	0	0	0	8.76
DN15145_c0_g2	0	0	0	0	0	0	0	0	32.52
DN15145_c1_g1	0	0	11.5	0	0	21	9.37	0	14.7
DN15146_c0_g1	3.87	0	5.11	4.22	0	3.18	12.28	5.9	9.69
DN15147_c0_g1	59.08	49.75	78.94	15.56	34.62	72.55	52.66	58.37	39.4
DN15147_c0_g2	17.43	0	0	0	0	0	0	15.83	0
DN15147_c1_g1	0	15.28	0	0	62.44	85.59	14.54	6.83	0
DN15147_c2_g1	0	0	0	0	4.85	6.68	8.72	0	6.88
DN15147_c3_g1	0	0	0	0	0	0	0	0	0
DN15148_c0_g1	135.28	27.64	199.1	108.3	90.58	376.74	375.74	340.59	263.92
DN15149_c0_g1	0	2.93	0	0	2.26	2.23	0	4.35	0
DN1514_c0_g1	321.57	268.92	199.1	95.01	60.5	104.05	262.02	228.51	196.69
DN1514_c1_g1	0	0	0	0	0	0	0	24.84	0
DN1514_c1_g2	9.69	10.73	13.74	16.54	8.73	4.77	28.43	35.39	38.46
DN15150_c0_g1	22.92	26.66	31.32	0	0	17.82	0	0	39.09
DN15150_c1_g1	10.01	11.06	8.63	0	0	4.14	0	0	0
DN15150_c2_g1	0	0	0	0	0	1.91	0	1.24	0
DN15150_c2_g2	0	0	0	0	0	0	0	0	0
DN15151_c0_g1	107.19	68.29	86.6	41.83	52.41	28.64	60.42	49.05	30.02
DN15152_c0_g1	17.43	0	23.65	0	0	27.68	0	18.01	30.02
DN15153_c0_g1	4.2	3.9	2.56	2.27	3.24	4.45	0	6.52	7.19
DN15153_c1_g1	0	0	1.92	10.38	4.85	2.23	4.52	22.66	20.01
DN15155_c0_g1	35.84	26.99	72.54	21.4	100.61	42.96	342.79	1079.2	671.98
DN15155_c1_g1	0	0	0	0	0	0	0	0	0
DN15155_c2_g1	0	0	0	0	0	0	0	0	0
DN15156_c0_g1	0	0	0	0	0	0	0	0	0
DN15158_c0_g1	0	0	0	6.81	0	0	0	0	5.63
DN15159_c0_g1	0	0	0	0	0	0	0	0	0
DN1515_c0_g1	1283.39	1215.85	1032.87	681.58	411.51	389.78	700.11	744.82	744.22
DN1515_c0_g2	7.43	0	0	0	17.47	0	0	7.76	0
DN15160_c0_g2	41.33	0	10.87	35.34	0	6.68	255.88	122.01	118.82
DN15161_c0_g1	61.67	108.29	32.6	123.54	24.91	64.59	36.83	189.7	139.46
DN15162_c0_g1	18.73	5.2	12.14	10.05	0	19.09	0	11.8	7.82
DN15163_c0_g1	0	0	0	0	0	4.45	0	0	0
DN15164_c0_g1	6.13	6.83	12.46	8.43	12.94	17.18	6.78	6.52	5.32
DN15164_c0_g2	6.78	3.58	4.47	0	3.88	8.27	14.54	6.83	8.44
DN15166_c0_g1	92.02	281.28	618.38	220.49	526.04	435.6	628.71	532.46	277.99
DN15166_c0_g2	0	0	0	0	0	0	0	0	561.6
DN15166_c0_g3	0	0	0	0	0	0	0	0	0
DN15166_c1_g1	0	0	0	0	0	336.96	0	232.85	188.24
DN15166_c2_g1	11.95	0	0	0	0	19.09	0	0	0
DN15166_c2_g2	0	0	0	0	0	0	0	0	188.24
DN15166_c4_g1	0	0	0	0	0	0	0	0	0
DN15166_c6_g1	0	0	0	0	0	0	0	0	81.3
DN15166_c7_g1	0	0	0	0	0	0	0	0	0
DN15167_c0_g1	8.39	9.43	2.88	2.27	2.59	3.5	4.52	6.52	10.63
DN15168_c0_g1	0	0	0	0	0	29.59	0	9.62	0
DN15169_c0_g1	0	0	6.39	51.23	11.32	23.55	10.02	19.25	11.88
DN1516_c0_g1	914.03	819.13	993.56	586.25	400.84	777.66	390.6	544.57	438.4
DN1516_c0_g2	0	2.6	8.31	9.08	4.85	18.46	7.43	10.25	3.44
DN1516_c1_g1	0.97	1.3	3.2	1.62	0	0.32	6.46	1.86	4.38
DN1516_c3_g1	92.99	0	0	0	0	0	0	0	0
DN15170_c0_g1	17.76	0	0	0	0	0	0	0	0
DN15171_c0_g1	11.95	3.25	15.98	3.24	0	7.32	3.23	7.76	7.5
DN15171_c0_g2	12.59	0	4.79	9.08	4.53	13.05	8.08	3.73	22.51
DN15171_c0_g3	0	0	0	0	0	0	0	0	0
DN15171_c1_g1	0	8.13	9.59	7.78	8.41	14	15.51	3.73	0
DN15172_c0_g1	0	0	0	0	0	0	0	0	101.63
DN15173_c0_g1	0	0	0	9.4	0	0	0	0	0
DN15174_c0_g1	0	0	0	4.22	10.68	0	4.2	0	0
DN15174_c0_g2	0	0	0	0	0	34.36	0	0	39.4
DN15175_c0_g1	0	0	0	0	0	0	0	13.04	5.32
DN15175_c0_g2	22.92	24.39	21.09	19.46	11	13.68	35.86	33.84	25.64
DN15175_c0_g3	0	0	0	0	0	67.77	0	0	38.77
DN15175_c0_g4	0	0	0	0	0	0	15.51	0	0
DN15175_c0_g5	6.46	7.15	0	6.81	0	5.09	0	0	5.32
DN15175_c0_g6	0	0	0	0	0	0	0	0	0
DN15175_c1_g1	0	0	0	0	0	0	0	0	0
DN15176_c0_g1	1890.7	2720.46	2506.75	1453.96	584.6	739.79	299.49	567.85	569.11
DN15177_c0_g1	0	0	0	8.75	0	0	0	0	0
DN15178_c0_g1	3.23	3.58	0	0	0	0	13.25	3.1	13.13
DN15178_c1_g1	0	5.53	0	5.19	33.97	20.05	25.85	7.45	0
DN15179_c0_g1	0	0	0	0	21.03	0	0	0	0
DN15179_c0_g2	0	0	0	0	0	0	0	6.83	0
DN1517_c0_g1	77.81	83.25	60.08	36.32	22.32	44.23	128.59	118.91	152.91
DN1517_c0_g2	0	0	0	0	0	0	1.29	1.24	0
DN1517_c1_g1	0	0	0	0	0	156.23	0	0	0
DN15180_c0_g1	0	0	0	0	0	0	0	33.84	0
DN15181_c0_g1	0	0	0	0	0	290.19	0	0	0
DN15182_c0_g1	0	0	0	0	10.35	7.32	19.06	13.66	7.5
DN15183_c0_g1	24.86	58.53	34.19	53.83	0	19.41	27.14	0	21.58
DN15184_c0_g1	0	0	0	12.97	4.85	3.18	25.85	20.8	17.2
DN15185_c0_g1	0	0	0	0	0	132.05	0	0	0
DN15186_c0_g1	363.87	920.59	99.71	30.8	9.71	28.96	73.66	54.95	16.57
DN15187_c0_g1	1.94	0	0	1.95	2.26	1.59	0	1.86	8.13
DN15188_c0_g1	25.51	28.29	6.71	11.02	0	4.14	5.49	13.04	8.76
DN15189_c0_g1	1.94	0	14.38	21.73	6.47	19.73	5.82	8.38	9.38
DN1518_c0_g1	9630.11	6046.08	9454.95	1212.06	670.33	1099.03	94.34	667.2	161.35
DN15190_c0_g1	0	0	0	12	0	13.05	23.58	85.69	45.03
DN15191_c0_g1	8.39	9.11	7.35	5.84	3.24	27.36	11.63	2.79	4.69
DN15192_c0_g1	0	0	0	17.83	19.41	22.59	0	8.38	0
DN15193_c0_g1	147.23	84.55	128.15	70.04	67.29	148.91	103.06	155.24	105.07
DN15193_c1_g1	102.35	56.91	100.03	78.79	146.23	290.19	133.11	99.97	43.15
DN15193_c2_g1	0	0	0	0	0	260.92	0	0	0
DN15193_c3_g1	0	0	0	0	0	0	0	0	0
DN15193_c3_g2	0	0	0	0	0	0	0	236.89	0
DN15193_c4_g1	7.75	9.11	12.14	2.27	1.29	3.18	8.72	7.76	13.45
DN15193_c7_g1	4.84	0	6.71	0	0	0	0	0	4.07
DN15193_c8_g1	0	0	0	0	0	0	0	0	0
DN15195_c0_g1	0	0	0	0	0	0	30.69	10.87	12.2
DN15196_c0_g1	0	0	0	0	0	0	0	0	0
DN15198_c0_g1	0	0	0	0	0	0	0	473.78	0
DN15199_c0_g1	0	0	0	0	0	0	4.2	12.11	5
DN15199_c1_g1	0	0	2.88	22.05	8.09	26.73	9.69	100.28	29.39
DN15199_c2_g1	8.07	9.11	10.87	17.51	9.38	13.05	25.85	8.38	6.88
DN15199_c3_g1	0	0	0	0	0	0	0	0	0
DN15199_c3_g2	0	0	11.5	0	0	0	0	0	0
DN15199_c3_g3	0	0	0	0	0	0	0	0	0
DN15199_c4_g1	5.17	11.38	26.84	79.77	23.94	58.87	13.57	155.24	27.83
DN15199_c5_g1	0	30.57	0	0	0	0	0	0	0
DN1519_c0_g1	187.58	142.75	273.24	24.32	11.97	20.05	47.49	35.39	21.89
DN151_c0_g1	209.54	211.69	217.63	198.77	158.2	203.64	216.14	296.81	268.29
DN15200_c0_g1	0	0	0	0	0	0	0	0	0
DN15200_c0_g2	3.87	4.23	0	4.22	0	3.18	8.4	4.04	3.44
DN15200_c1_g1	0	0	0	0	0	0	0	0	224.83
DN15200_c2_g1	0	0	0	0	0	0	0	0	0
DN15200_c3_g1	0	0	0	0	0	6.05	0	0	0
DN15200_c4_g1	0	0	0	0	0	0	0	0	0
DN15200_c5_g1	0	0	0	0	0	0	0	0	0
DN15201_c0_g1	19.05	21.14	8.31	6.81	0	0	0	3.1	26.89
DN15201_c1_g1	0	0	0	0	0	0	0	23.6	0
DN15202_c0_g1	0	0	0	0	0	0	0	0	0
DN15203_c0_g1	0	0	0	6.81	0	8.91	37.15	0	0
DN15204_c0_g1	0	6.83	0	6.49	0	0	25.52	4.97	15.95
DN15206_c0_g1	0	20.16	0	0	0	0	19.06	0	0
DN15207_c0_g1	47.46	54.63	85.65	0	0	0	17.12	8.07	27.2
DN15208_c0_g1	10.98	9.43	9.59	15.24	0	11.14	20.35	25.77	16.26
DN15208_c1_g1	0	0	0	0	0	0	21.32	0	0
DN15209_c0_g1	0	0	0	0	0	0	0	0	0
DN1520_c0_g1	1356.04	1083.83	1796.33	617.7	600.12	847.98	591.23	1045.04	889.62
DN1520_c0_g2	35.19	62.11	41.23	46.69	24.91	19.09	2.26	21.11	19.7
DN1520_c1_g1	0	0	0	0	0	0	15.51	0	0
DN1520_c2_g1	0	0	0	0	0	0	0	0	0
DN15211_c0_g1	10.65	20.81	4.79	0	0	2.86	0	0.93	1.25
DN15211_c1_g1	17.11	0	0	0	0	0	18.42	26.39	0
DN15212_c0_g1	6.46	28.62	21.41	17.51	15.21	34.68	13.89	21.73	10.94
DN15213_c0_g1	301.56	177.55	217.31	93.71	96.08	136.19	83.35	85.69	78.8
DN15214_c0_g1	331.91	265.67	311.91	174.77	203.82	237.37	264.6	363.87	261.73
DN15214_c1_g1	0	0	0	0	0	0	4.52	0	0
DN15214_c1_g2	7.1	0	0	0	0	0	0	0	0
DN15214_c2_g1	0	0	0	0	0	0	0	0	0
DN15214_c2_g2	15.17	0	0	4.86	12.29	16.86	43.29	17.7	9.07
DN15214_c2_g3	0	0	0	135.54	0	0	0	0	0
DN15214_c2_g4	0	0	0	0	0	0	0	0	0
DN15214_c2_g5	0	0	35.47	0	0	0	0	0	0
DN15215_c0_g1	343.53	134.3	156.27	47.67	26.85	97.68	153.79	107.42	193.87
DN15215_c1_g1	30.35	27.64	40.27	8.75	13.91	22.27	38.77	63.65	55.03
DN15215_c2_g1	20.66	24.06	0	67.12	48.2	127.28	22.62	85.07	35.65
DN15215_c2_g2	45.85	0	0	0	0	0	0	0	39.71
DN15215_c3_g1	0	0	0	4.22	4.53	0	33.92	20.18	13.45
DN15216_c0_g1	0	0	0	0	0	0	0	0	0
DN15217_c2_g1	0	0	0	0	0	0	0	0	0
DN15218_c0_g1	6.78	7.48	6.71	75.23	14.23	29.27	1.94	2.48	1.56
DN15218_c1_g1	0	3.9	2.24	9.73	8.41	13.36	9.37	11.8	10.63
DN15219_c0_g1	0	0	0	0	0	0	0	0	0
DN1521_c0_g1	328.35	234.13	385.73	239.62	148.82	286.05	269.45	312.02	314.26
DN1521_c1_g1	0	0	0	0	0	0	0	0	0
DN1521_c2_g1	2.58	2.6	3.2	10.7	8.73	12.41	10.66	10.25	4.07
DN15220_c0_g1	197.92	210.72	154.67	96.63	26.53	84.32	21.32	65.2	57.54
DN15220_c1_g1	12.27	20.81	3.52	20.1	4.53	15.27	2.91	10.56	5.63
DN15220_c2_g1	1.94	2.93	4.15	8.43	6.15	4.14	3.88	2.79	2.5
DN15221_c0_g1	9.36	5.2	15.34	2.59	0	5.73	0	2.48	4.07
DN15221_c1_g1	0	0	0	0	0	0	0	0	0
DN15223_c0_g1	0	0	0	0	0	0	0	0	0
DN15223_c1_g1	0	0	0	0	0	0	0	0	0
DN15226_c0_g1	0	0	0	0	0	0	126	460.12	274.23
DN15228_c0_g1	0	0	0	0	0	0	0	0	0
DN15229_c0_g1	0	0	0	11.02	7.76	18.46	24.88	96.56	14.7
DN15229_c1_g1	0	1.95	2.24	16.21	29.76	103.41	1.62	3.42	1.25
DN15229_c2_g1	12.27	116.41	0	20.1	0	0	117.6	21.11	5.32
DN15229_c2_g2	7.43	0	4.79	31.78	25.88	70	3.88	60.54	12.51
DN15229_c3_g1	0	0	0	0	0	217.32	0	0	0
DN15229_c3_g2	0	0	0	0	0	0	0	0	0
DN15229_c4_g1	0	0	0	0	0	0	0	0	0
DN15229_c5_g1	7.75	0	0	0	0	0	0	0	6.57
DN15229_c6_g1	22.92	0	0	0	0	0	0	23.6	0
DN15229_c7_g1	0	0	0	0	0	0	0	0	0
DN15229_c8_g1	0	0	0	0	0	0	0	0	0
DN1522_c0_g1	37.13	34.47	44.42	347.28	175.02	753.8	188.68	2162.74	386.18
DN1522_c0_g2	29.06	30.89	65.83	443.26	351.99	1029.99	165.42	1774.96	335.84
DN1522_c0_g3	21.31	27.32	39.31	258.43	128.44	551.43	139.25	1575.33	277.05
DN1522_c1_g1	9.36	18.86	10.23	188.07	111.29	457.88	77.22	1142.53	167.6
DN15230_c0_g1	53.92	42.27	50.17	79.77	113.88	202.69	24.55	57.44	69.11
DN15231_c0_g1	0	20.81	0	0	0	0	9.69	0	7.82
DN15233_c0_g1	11.62	13.01	7.67	6.16	0	0	0	0	0
DN15234_c0_g1	0	0	0	0	64.7	84	62.35	611.63	292.37
DN15235_c0_g1	35.19	11.38	1.28	46.37	145.26	265.69	260.4	335.31	257.66
DN15235_c1_g1	0	0	0	71.66	38.5	31.18	73.02	17.08	70.04
DN15236_c0_g1	9.36	2.93	1.6	4.22	1.62	9.86	15.51	14.28	12.2
DN15237_c0_g1	0	2.93	0	1.3	0	0.95	5.49	3.42	5.63
DN15237_c1_g1	0	0	0	0	0	0	0	0	0
DN15238_c0_g1	20.02	32.19	18.22	5.84	1.94	3.82	0	4.04	1.88
DN15239_c0_g1	1183.3	753.12	1965.07	28.86	31.06	1100.62	0	0	22.83
DN15239_c0_g2	0	157.06	0	0	141.05	178.51	0	0	0
DN15239_c1_g1	0	0	0	0	0	0	0	0	0
DN15239_c3_g1	0	0	0	0	0	0	35.22	33.22	0
DN15239_c5_g1	0	0	0	0	0	0	0	0	0
DN1523_c0_g1	350.95	241.28	340.35	170.23	150.44	192.19	1804.07	1681.2	1767.67
DN1523_c1_g1	7.75	4.23	10.23	4.22	9.06	21.96	0	5.9	3.13
DN15240_c0_g1	0	0	0	16.21	5.82	0	0	0	0
DN15242_c0_g1	0	0	99.07	0	0	0	52.66	12.42	20.64
DN15243_c0_g1	0	4.23	5.11	8.43	0	3.18	0	1.86	6.57
DN15244_c0_g1	0	0	0	34.7	10.35	34.05	3.23	5.9	5
DN15245_c0_g1	0	0	0	0	0	5.09	53.63	209.26	255.79
DN15246_c0_g1	3.23	1.95	4.47	1.62	0	6.68	7.11	4.35	8.44
DN15246_c1_g1	24.54	0	0	26.59	0	0	0	0	0
DN15246_c2_g1	0	284.53	0	0	0	0	0	0	0
DN15247_c0_g1	43.91	0.65	1.6	0	0	0	1.29	9.62	4.07
DN15248_c0_g1	0	0	0	2.27	0	0	0	0.93	0
DN15248_c0_g2	0	0	11.5	14.27	0	10.82	4.85	4.66	3.75
DN15248_c0_g3	0	0	0	0	0	0	0	0	0
DN1524_c0_g1	434.25	991.8	567.88	2154.02	821.09	1636.14	157.66	553.57	692.62
DN1524_c0_g2	113.97	250.71	106.42	507.46	161.76	324.24	31.34	174.79	155.41
DN1524_c1_g1	330.94	209.74	405.86	268.81	268.84	413.97	339.23	469.74	345.84
DN1524_c1_g2	0	0	0	0	0	0	0	0	0
DN1524_c2_g1	1660.82	1210	1680.33	607.33	438.69	759.52	749.86	1043.18	729.52
DN1524_c3_g1	13.56	2.6	2.88	2.27	0	0	0	5.9	3.75
DN1524_c7_g1	160.79	0	0	0	0	59.18	0	41.91	0
DN1524_c8_g1	11.3	15.61	7.35	59.34	8.41	21	0	4.35	8.44
DN1524_c9_g1	0	0	0	0	0	0	0	0	0
DN15250_c0_g1	7.43	10.41	7.99	20.75	8.09	15.27	92.4	78.55	59.1
DN15250_c0_g2	0	10.41	0	18.81	10.03	26.73	0	0	0
DN15250_c0_g3	0	0	0	0	0	0	0	0	0
DN15250_c1_g1	0	0	0	0	0	0	0	0	0
DN15250_c2_g1	0	0	0	0	0	0	0	0	0
DN15250_c5_g1	0	0	0	0	0	0	0	0	0
DN15251_c0_g1	0	0	0	5.19	5.82	11.77	0	24.84	0
DN15252_c0_g1	4.2	9.43	5.75	23.02	5.18	33.73	4.52	5.59	5.32
DN15253_c0_g1	2.91	13.33	7.99	6.49	0	2.55	9.69	0	5
DN15254_c0_g1	3.55	0	0	3.89	0	6.05	0	5.59	0
DN15255_c0_g1	105.9	58.53	93.96	65.5	49.82	67.14	115.34	101.83	84.12
DN15255_c0_g2	0	0	0	348.25	0	0	0	0	0
DN15255_c0_g3	0	0	0	0	0	0	0	0	0
DN15255_c0_g4	308.34	174.62	175.77	48.31	54.35	95.78	45.88	40.36	46.9
DN15255_c1_g1	0	0	0	0	0	0	0	0	0
DN15255_c2_g1	183.39	79.99	0	0	270.46	133.96	0	33.84	0
DN15255_c3_g1	10.01	21.79	43.46	39.23	46.26	98	7.11	13.66	11.26
DN15255_c4_g1	0	4.88	0	0	0	3.82	0	4.66	0
DN15255_c5_g1	0	0	0	0	0	0	0	0	0
DN15256_c0_g1	0	2.28	0	2.27	16.5	2.55	14.22	21.73	10.32
DN15257_c0_g1	0	0	0	0	0	0	0	0	0
DN15257_c0_g2	0	0	6.07	12.97	0	0	0	2.48	0
DN15257_c1_g1	0	0	0	0	0	7.95	10.66	0	0
DN15257_c1_g2	4.2	4.88	0	0	0	0	0	0	0
DN15257_c1_g3	0	0	0	0	0	0	0	0	0
DN15257_c2_g1	0	0	0	0	0	0	0	0	0
DN15257_c2_g2	7.43	8.13	0	0	0	6.05	0	0	6.25
DN15257_c3_g1	0	0	0	0	0	0	0	0	0
DN15257_c4_g1	0	0	13.74	0	0	0	0	0	0
DN15257_c5_g1	0	0	0	0	0	0	0	0	0
DN15257_c6_g1	0	0	0	0	0	0	0	0	0
DN15259_c0_g1	189.85	13.01	15.02	6.16	13.59	147.32	69.78	67.68	51.28
DN1525_c0_g1	513.36	430.86	375.5	92.09	29.44	46.77	12.92	22.66	30.96
DN1525_c2_g1	0	0	0	0	0	0	0	0	0
DN15260_c0_g1	11.62	0	18.85	0	4.21	4.77	11.31	20.8	15.01
DN15261_c0_g1	7.75	8.45	0	16.54	35.91	18.77	16.48	15.52	19.39
DN15262_c0_g1	0	0	0	0	0	0	0	22.35	24.7
DN15263_c0_g1	3.23	45.2	40.27	43.77	3.88	16.86	6.78	0.93	2.81
DN15264_c0_g1	0	0	0	0	0	0	0	0	0
DN15264_c0_g2	0	0	0	0	0	0	0	0	0
DN15265_c0_g1	0	100.16	0	0	0	59.18	0	0	0
DN15265_c1_g1	0	0	0	0	0	0	0	29.81	12.51
DN15266_c0_g1	0	0	0	0	0	0	11.63	2.79	9.07
DN15266_c0_g2	0	0	125.59	0	0	0	0	0	0
DN15266_c0_g3	12.59	23.41	34.83	4.22	3.24	9.55	39.09	34.46	22.83
DN15266_c0_g4	0	0	1.92	4.54	0	4.77	7.75	2.79	3.75
DN15266_c0_g5	0	0	0	0	0	0	19.38	0	0
DN15267_c0_g1	34.55	6.5	7.67	0	0	23.55	12.28	30.12	5
DN15268_c0_g1	0	27.64	0	13.62	60.17	9.86	40.71	42.22	28.14
DN15268_c0_g2	0	0	0	0	0	0	0	0	0
DN15268_c1_g1	3.55	0	2.56	3.89	8.73	7.64	5.82	3.73	3.13
DN15268_c2_g1	0	0	0	0	132.32	0	0	0	0
DN15268_c3_g1	0	0	0	0	0	0	0	0	0
DN15269_c0_g1	54.24	18.54	20.13	13.29	0	39.14	87.23	50.3	66.29
DN15269_c0_g2	0	0	16.94	40.53	14.56	20.05	13.57	6.52	0
DN15269_c1_g1	13.88	31.87	37.71	30.16	0	55.68	45.23	0	59.72
DN15269_c2_g1	18.08	0	0	12.97	28.15	24.5	6.46	15.21	0
DN1526_c0_g1	819.76	527.44	757.71	359.6	486.25	385.01	1264.53	1044.42	859.91
DN1526_c0_g2	50.69	43.57	59.44	67.12	54.67	135.87	62.68	307.99	101
DN1526_c0_g3	251.84	199.01	209.32	523.35	426.4	1208.49	130.2	901.92	257.35
DN1526_c1_g1	2.91	0.98	3.83	6.49	4.53	15.59	6.14	4.66	5.94
DN15270_c0_g1	90.4	108.61	87.24	197.47	447.42	767.48	148.62	272.28	216.07
DN15270_c0_g2	0	0	0	0	0	0	0	0	0
DN15270_c1_g1	17.43	8.45	10.23	6.81	5.82	16.86	15.83	14.28	19.7
DN15270_c1_g2	0	0	0	0	0	0	17.12	0	13.76
DN15270_c2_g1	0	0	0	0	0	0	0	0	0
DN15271_c0_g1	197.59	121.62	165.54	60.64	46.91	69.05	126.97	169.21	115.38
DN15271_c1_g1	64.25	0	29.4	46.37	24.91	67.46	70.43	55.26	18.45
DN15271_c1_g2	13.56	4.23	20.45	8.11	6.79	22.59	38.12	24.22	11.57
DN15271_c2_g1	0	0	0	0	0	0	0	0	0
DN15271_c2_g2	0	0	0	0	0	0	0	11.18	0
DN15271_c3_g1	0	0	0	0	0	0	0	0	0
DN15272_c0_g1	15.17	16.91	0	11.67	12.94	4.45	0	0	0
DN15273_c0_g1	0	11.06	0	0	0	0	10.66	4.97	8.44
DN15273_c0_g2	0	0	0	0	0	9.23	0	8.69	4.69
DN15274_c0_g1	35.52	68.94	58.16	57.39	20.71	21.64	18.74	117.98	0
DN15274_c0_g2	0	0	0	0	0	0	0	0	0
DN15274_c0_g3	45.2	0	0	0	0	0	0	0	0
DN15274_c1_g1	0	0	0	0	0	0	0	0	0
DN15275_c0_g1	11.95	0	0	0	0	0	0	0	0
DN15275_c1_g1	0	0	0	0	0	0	0	0	0
DN15277_c0_g1	0	0	11.5	0	0	0	18.42	17.7	21.89
DN15277_c1_g1	27.12	20.16	23.97	19.46	10.35	21.96	19.38	9.31	30.64
DN15277_c2_g1	9.69	10.73	0	0	0	0	0	4.97	0
DN15278_c0_g1	0	8.78	0	0	0	6.36	0	0	6.57
DN15279_c0_g1	188.55	168.77	217.63	178.02	141.7	241.51	108.88	186.59	127.89
DN15279_c1_g1	0	0	0	0	0	0	0	6.21	0
DN15279_c2_g1	0	6.18	0	4.22	6.79	14	3.88	6.83	4.69
DN15279_c4_g1	0	0	0	0	0	0	0	0	0
DN1527_c0_g1	1909.75	1488.68	2031.86	1828.47	1379.48	1529.86	1721.04	1478.46	1422.14
DN1527_c0_g2	152.07	144.71	138.7	115.76	90.91	72.55	66.88	98.73	80.99
DN1527_c0_g3	1492.61	1574.52	1618.01	589.17	345.84	918.94	141.83	1166.13	290.49
DN1527_c1_g1	1679.87	1556.97	1754.79	462.39	389.84	313.42	445.52	602.62	463.73
DN1527_c1_g2	9.04	25.36	0	9.73	0	0	0	2.48	0
DN1527_c1_g3	160.14	109.91	212.84	19.13	20.71	7.32	38.12	77.31	143.53
DN1527_c1_g4	31	35.44	0	0	0	0	891.05	389.33	265.48
DN1527_c4_g1	0	0	0	182.88	0	0	0	0	0
DN15280_c0_g1	0	4.88	0	11.35	1.94	1.27	4.85	2.48	6.57
DN15281_c0_g1	0	0	0	0	0	0	0	0	37.84
DN15282_c0_g1	2.26	8.78	2.88	6.81	2.59	5.41	18.09	28.25	21.58
DN15284_c0_g1	0	0	0	42.8	11	22.59	0	0	0
DN15284_c1_g1	0	0	0	0	0	13.05	0	12.42	0
DN15285_c0_g1	13.88	5.2	25.25	43.77	15.85	78.91	19.71	12.11	0
DN15286_c0_g1	0.97	13.33	15.98	0	7.76	0	0	3.42	0
DN15287_c0_g1	0	3.9	9.91	11.67	4.21	3.18	0	1.86	6.25
DN15288_c0_g1	0	0	9.27	3.89	6.15	8.59	7.43	20.49	0
DN15289_c0_g1	22.92	21.79	12.78	3.57	11.32	13.36	10.34	0	8.13
DN15289_c0_g2	17.11	19.19	11.5	0	0	14	0	13.04	0
DN15289_c1_g1	2.91	0	0	0	3.24	0	0	5.59	0
DN1528_c0_g1	200.5	179.5	182.48	125.16	106.11	179.14	159.6	162.69	180.11
DN1528_c1_g1	288.32	264.05	593.45	60.64	59.2	68.41	60.42	133.19	113.2
DN1528_c2_g1	44.88	26.34	34.83	3.24	10.35	184.87	28.43	33.53	22.51
DN1528_c2_g2	22.92	26.01	0	12.32	0	36.91	24.88	0	0
DN1528_c3_g1	10.01	5.53	6.71	10.7	0	12.41	31.98	2.48	12.82
DN1528_c4_g1	0	0	0	0	0	0	0	0	0
DN15290_c0_g1	2.26	2.28	2.88	2.27	0	1.91	2.26	9	3.75
DN15291_c0_g1	396.48	745.96	315.42	96.63	57.59	216.37	30.69	22.35	34.4
DN15291_c0_g2	0	0	0	0	0	0	0	0	0
DN15293_c0_g1	0	0	0	0	0	32.46	0	0	0
DN15293_c0_g2	24.54	13.01	17.26	24.64	14.88	36.59	13.89	60.23	41.59
DN15293_c0_g3	289.61	191.21	0	12.32	20.38	128.23	9.37	158.03	4.38
DN15293_c1_g1	0	0	0	0	0	0	0	0	0
DN15293_c2_g1	0	0	0	0	0	0	0	0	0
DN15294_c0_g1	0	0	0	0	0	0	1.62	0	0
DN15295_c0_g1	0	0	0	0	0	0	305.31	141.57	0
DN15296_c0_g1	16.47	4.55	5.43	0	0	3.18	0	8.38	3.44
DN15297_c0_g1	10.01	0	6.71	0	0	20.68	43.29	18.01	17.2
DN15298_c0_g1	25.83	10.73	13.74	20.43	22	28.32	19.06	25.15	25.02
DN15299_c0_g1	84.59	27.32	12.14	9.4	0	19.41	34.89	15.52	18.45
DN15299_c2_g1	36.81	28.94	23.97	22.7	70.53	36.91	0	1.24	0
DN1529_c0_g1	43.59	62.43	17.58	63.23	45.62	65.55	20.03	60.85	60.35
DN1529_c1_g1	1.61	0.98	0.96	11.35	2.59	6.36	0.97	21.11	20.01
DN1529_c1_g2	0	0	0	12.97	5.18	0	0	11.18	3.75
DN152_c0_g1	168.21	152.83	126.87	74.58	33	52.5	110.82	102.46	79.74
DN152_c0_g2	145.29	81.62	90.12	109.27	171.14	375.78	37.15	60.23	39.71
DN152_c0_g3	459.44	357.05	342.9	157.59	75.38	83.37	168.65	239.06	241.4
DN152_c1_g1	45.52	47.15	47.62	40.21	50.79	64.59	84	77.93	71.61
DN152_c2_g1	0	0	0	0	0	0	261.05	182.25	508.76
DN152_c3_g1	0	0	0	0	0	36.59	0	0	0
DN152_c6_g1	0	0	0	0	0	0	0	0	0
DN15300_c0_g1	6.13	6.83	0	0	0	0	12.92	6.21	10.32
DN15300_c0_g2	0	0	0	0	0	0	0	0	0
DN15300_c1_g1	18.4	0	0	0	0	43.27	0	0	0
DN15301_c0_g1	0.65	0	0	0	50.47	24.18	0	18.63	31.27
DN15301_c1_g1	0	0	0	0	0	0	0	0	0
DN15301_c1_g2	0	0	0	0	0	0	0	0	0
DN15301_c3_g1	0	0	0	0	0	0	0	0	0
DN15302_c0_g1	20.99	9.43	5.43	4.54	4.85	17.18	17.77	6.52	0
DN15303_c0_g1	362.9	0	0	1134.89	0	504.33	410.96	380.02	0
DN15304_c0_g1	53.6	196.73	455.71	172.18	261.4	850.21	191.59	36.33	15.63
DN15305_c0_g1	25.83	30.24	35.47	83.66	0	20.05	28.11	26.39	22.2
DN15305_c1_g1	93.31	0	0	0	0	41.36	0	31.05	0
DN15307_c0_g1	0	207.79	239.04	359.6	95.76	176.91	0	983.88	287.68
DN15308_c0_g1	2.26	5.2	0	8.75	5.5	1.91	2.58	9.31	1.88
DN15308_c0_g2	14.53	6.5	3.83	0	0	0	0	4.35	7.19
DN15309_c0_g1	148.2	156.09	189.83	264.92	143.64	328.06	131.82	280.98	187.3
DN15309_c1_g1	1.94	0	0	0	0	0	0	0.93	1.56
DN15309_c2_g1	0	9.43	0	9.08	10.03	0	18.09	4.35	7.19
DN15309_c2_g2	0	0	0	0	0	0	0	0	6.57
DN15309_c3_g1	0	0	0	0	0	0	0	0	0
DN1530_c0_g1	6798.26	5408.08	8720.25	1734.44	956.64	1266.72	0	93.14	94.12
DN15311_c0_g1	0	0	0	0	0	0	0	3.1	5
DN15312_c0_g1	0	0	0	0	0	0	0	0	0
DN15314_c0_g1	0	0	0	0	23.29	31.5	0	0	0
DN15314_c1_g1	0	0	0	0	0	0	0	0	0
DN15315_c0_g1	76.52	73.17	29.4	88.2	74.41	107.55	203.22	140.95	109.44
DN15316_c0_g1	0	0	0	0	0	0	16.15	19.25	6.25
DN15317_c0_g1	0	0	4.15	13.62	5.5	15.59	0	2.48	0
DN15318_c0_g1	2.58	2.93	0	11.67	9.38	11.14	37.15	87.55	68.48
DN15318_c1_g1	0	41.62	0	19.46	0	0	0	9.31	0
DN15319_c0_g1	6.46	150.56	486.39	241.57	151.08	12.73	300.79	1322.29	555.03
DN15319_c0_g2	832.02	406.8	1198.41	497.73	425.42	896.66	1041.6	1073.3	844.28
DN15319_c0_g3	346.43	113.81	31.96	18.16	13.26	194.1	1077.79	783.01	1301.44
DN15319_c0_g4	256.36	249.09	404.26	166.34	85.08	425.42	510.46	548.29	411.82
DN15319_c1_g1	0	0	0	0	0	4.45	0	0	0
DN1531_c0_g1	387.44	361.93	520.59	670.56	451.63	657.7	284.95	570.64	600.06
DN1531_c0_g2	151.75	83.25	223.06	242.87	219.34	363.69	87.55	206.15	183.24
DN1531_c1_g1	1715.71	1185.28	1648.05	1100.84	792.94	1043.67	1268.4	1509.2	1292.37
DN1531_c1_g2	2123.49	1620.05	1773.32	758.11	507.6	709.57	732.74	1018.65	1041.59
DN1531_c2_g1	923.4	680.28	934.44	352.46	441.28	700.34	583.48	909.37	595.06
DN1531_c3_g1	0	0	0	0	0	0	457.8	0	0
DN15320_c0_g1	0	87.15	0	0	64.7	0	0	0	0
DN15320_c1_g1	0	0	0	6.81	0	1.59	15.83	3.1	1.88
DN15320_c2_g1	0	0	0	0	0	0	0	0	0
DN15321_c0_g1	0	0	17.9	14.27	31.06	31.82	0	27.32	0
DN15322_c0_g1	0	0	13.1	0	0	7.95	0	4.97	0
DN15323_c0_g1	34.55	0	42.82	23.02	12.29	0	11.63	5.59	9.07
DN15323_c0_g2	0	0	0	0	0	0	0	0	0
DN15323_c1_g1	31.96	29.59	107.38	0	21.03	39.77	128.59	137.54	82.86
DN15323_c2_g1	0	0	0	0	0	0	0	0	0
DN15324_c0_g1	0	0	0	10.7	11.32	0	0	0	8.44
DN15325_c0_g1	0	0	0	11.02	23.94	16.55	0	0	0
DN15326_c0_g1	0	0	0	0	0	3.18	0	6.21	0
DN15328_c0_g1	0	0	0	0	0	0	0	0	0
DN15329_c0_g1	7.75	4.23	0	32.43	17.47	40.41	12.28	21.11	15.95
DN15329_c1_g1	7.1	8.13	9.59	15.56	16.82	0	7.75	18.63	30.64
DN15329_c2_g1	0	0	0	4.22	0	6.36	8.08	33.53	3.13
DN15329_c3_g1	8.39	18.54	0	17.83	0	53.46	26.49	12.73	0
DN15329_c4_g1	19.37	0	0	0	0	0	0	0	0
DN1532_c0_g1	259.26	606.79	271.64	1573.28	602.07	1579.18	1475.82	1881.76	1230.14
DN1532_c0_g2	0	0	0	0	10.68	7.32	0	4.66	7.82
DN1532_c0_g3	184.03	95.6	159.15	134.89	57.26	180.73	369.28	335.31	324.89
DN1532_c12_g1	0	0	0	0	0	0	0	0	0
DN1532_c15_g1	87.82	330.06	252.78	189.69	0	64.59	98.54	45.95	0
DN1532_c16_g1	0	0	0	0	147.52	0	0	0	0
DN1532_c17_g1	10983.57	14777.19	9629.12	297.67	86.7	196.64	0	173.86	253.6
DN1532_c1_g1	681.89	869.86	829.62	127.76	48.2	111.69	60.09	135.37	76.92
DN1532_c20_g1	0	0	0	0	0	0	0	0	0
DN1532_c28_g1	0	0	0	0	0	0	0	0	0
DN1532_c2_g1	0	0	0	0	0	0	0	0	537.21
DN1532_c2_g2	2088.62	1777.11	1922.56	1072.63	932.38	1092.99	802.85	1250.26	897.44
DN1532_c2_g3	181.45	189.91	229.77	99.87	121.32	234.51	210.97	294.33	229.52
DN1532_c3_g1	0	0	0	0	0	0	11.31	5.59	0
DN1532_c3_g2	1378.31	807.75	1033.19	942.28	701.06	1383.81	1073.59	1342.16	1205.13
DN1532_c40_g1	0	0	0	0	0	0	0	0	0
DN1532_c47_g1	0	0	0	0	0	0	0	0	0
DN1532_c4_g1	1274.03	528.74	957.45	1066.47	1768.99	1905.01	6989.47	3594.63	4889.31
DN1532_c5_g1	0	0	0	0	73.76	0	71.4	0	0
DN1532_c5_g2	78.13	43.57	37.07	16.21	89.94	89.41	124.06	88.48	125.39
DN1532_c8_g1	0	0	0	0	0	0	0	145.92	0
DN1532_c9_g1	0	878.64	0	93.39	49.82	0	0	0	0
DN15330_c0_g1	732.58	507.28	698.27	550.91	281.14	556.2	204.19	696.07	338.34
DN15330_c1_g1	114.94	0	128.47	0	0	1031.26	120.83	42.53	0
DN15330_c2_g1	0	0	0	0	0	0	0	0	0
DN15332_c0_g1	0	10.73	0	2.59	0	0	0	0	0
DN15334_c0_g1	62.64	0	27.8	22.7	24.59	33.73	0	10.56	18.14
DN15334_c1_g1	0	0	0	36.32	0	0	0	0	0
DN15334_c2_g1	27.12	9.43	2.88	9.4	10.35	26.73	6.78	4.35	23.14
DN15335_c0_g1	0	73.82	0	50.91	142.35	99.91	0	290.29	40.96
DN15337_c0_g1	6.78	3.58	4.47	26.91	11.65	27.68	7.11	159.89	20.95
DN15338_c0_g1	3.87	0	5.11	0	0	0	0	8.07	6.57
DN15338_c1_g1	41.97	0	0	0	0	0	0	0	0
DN15338_c2_g1	0	0	0	0	0	0	0	0	0
DN15339_c0_g1	1.29	1.3	0	1.3	1.29	0	0	2.48	0.94
DN1533_c0_g1	166.28	145.36	177.04	180.93	169.85	240.55	362.17	456.08	322.08
DN1533_c0_g2	151.1	130.72	179.28	1015.56	517.63	1833.74	991.53	6279.27	1544.4
DN1533_c0_g3	0	0	0	74.9	0	0	0	0	0
DN1533_c1_g1	0	0	0	0	0	0	0	0	0
DN15341_c0_g1	80.39	100.16	0	86.9	0	59.18	0	0	70.36
DN15342_c0_g1	0	0	0	0	0	0	36.51	34.15	0
DN15342_c0_g2	19.37	10.73	12.78	0	0	0	0	0	0
DN15342_c1_g1	13.56	0	0	0	7.76	5.41	0	0	0
DN15342_c1_g2	0	0	5.11	0	0	3.18	0	0	0
DN15342_c2_g1	0	0	0	0	0	0	0	0	0
DN15342_c3_g1	0	0	0	0	0	0	0	0	0
DN15342_c4_g1	0	0	0	0	0	0	0	0	0
DN15343_c0_g1	0	0	32.6	0	0	0	0	0	0
DN15343_c0_g2	15.17	0	0	0	0	0	0	9.94	29.71
DN15343_c0_g3	0	0	0	0	0	0	9.05	17.39	0
DN15343_c0_g4	0	0	0	0	0	0	0	0	0
DN15343_c0_g5	0	0	0	0	0	0	0	0	0
DN15343_c0_g6	0	0	0	116.41	0	80.82	0	139.71	46.59
DN15343_c1_g1	0	0	0	0	0	0	0	0	0
DN15343_c4_g1	0	0	0	0	0	0	0	0	0
DN15345_c0_g1	52.3	20.81	24.61	35.02	39.79	84.32	265.89	198.7	75.99
DN15345_c1_g1	0	1.95	0	0	9.06	19.73	26.17	16.45	7.19
DN15347_c0_g1	0	0	0	0	0	0	0	0	0
DN15347_c0_g2	0	0	0	0	58.23	0	0	0	0
DN15348_c0_g1	0	0	183.12	0	0	0	0	0	0
DN15348_c1_g1	0	0	0	3.57	0	0	0	4.97	2.81
DN15349_c0_g1	55.86	43.25	25.25	0	108.7	29.59	20.35	28.87	31.89
DN15349_c0_g2	0	6.83	12.46	6.81	0	2.55	3.23	0	0
DN15349_c1_g1	0	0	0	0	0	0	0	27.32	50.34
DN15349_c2_g1	0	0	0	0	0	0	14.22	0	0
DN15349_c3_g1	0	0	0	0	0	0	0	0	0
DN1534_c0_g1	285.41	272.83	287.94	305.45	169.52	378.33	240.05	1044.73	371.48
DN1534_c0_g2	24.86	42.27	42.18	309.01	83.47	412.69	103.06	1528.76	296.44
DN1534_c0_g3	11837.22	7174.79	10691.38	2407.26	1991.57	2628.26	6813.07	5750.23	5583.49
DN1534_c0_g4	89.11	72.84	85.01	310.31	138.47	183.28	170.26	295.57	252.66
DN1534_c10_g1	209.86	74.14	163.3	10.38	5.5	19.41	111.78	102.46	44.4
DN1534_c11_g1	19.37	9.43	14.06	57.39	174.7	223.69	4.52	6.52	7.19
DN1534_c1_g1	94.28	110.89	103.54	116.73	109.03	148.28	106.62	187.83	172.61
DN1534_c1_g2	0	0	0	9.4	10.03	5.41	33.92	240.61	207.32
DN1534_c2_g1	85.56	92.35	113.45	193.9	267.23	287.33	326.31	727.12	703.25
DN1534_c4_g1	203.73	168.77	234.57	98.9	22.97	80.18	217.75	295.57	133.52
DN15350_c0_g1	25.18	1.95	4.79	13.62	19.09	25.14	11.31	6.52	7.5
DN15351_c0_g1	18.4	4.88	0	14.92	5.5	39.46	25.52	19.56	13.76
DN15351_c0_g2	4.2	5.2	1.92	3.24	16.18	4.45	24.55	32.91	27.83
DN15351_c0_g3	36.81	0	0	0	0	0	0	0	63.48
DN15351_c1_g1	0	0	0	0	0	5.73	0	0	0
DN15352_c0_g1	18.4	0	50.49	0	0	0	60.42	47.5	63.48
DN15354_c0_g1	0	0	0	0	0	0	0	0	0
DN15354_c1_g1	117.85	117.72	135.5	173.15	84.44	183.6	95.63	142.2	90.99
DN15355_c0_g1	13.24	20.49	18.54	6.49	21.35	11.14	6.46	5.59	96
DN15355_c1_g1	27.77	0	0	18.16	0	27.36	5.82	14.28	0
DN15356_c0_g1	0	0	0	0	0	0	0	0	0
DN15357_c0_g1	7103.04	2295.78	4887.26	2056.1	3005.47	1782.83	3411.06	8419.65	6594.13
DN15357_c0_g2	3.23	4.55	4.15	4.54	7.12	5.09	16.48	4.35	6.88
DN15357_c1_g1	0	0	0	0	0	0	0	0	0
DN15357_c2_g1	2.26	0	0	0	0	0	0	1.24	1.88
DN15358_c0_g1	3.23	0	12.14	3.24	3.56	20.36	26.17	32.91	10.32
DN15359_c0_g1	8.07	2.93	0	14.27	0	15.27	5.82	0	2.19
DN1535_c0_g1	56.5	138.53	87.24	137.81	55.32	107.23	82.71	194.04	143.84
DN15360_c0_g1	0	0	0	0	0	10.82	7.11	3.42	5.63
DN15360_c0_g2	0	0	0	0	0	0	4.52	4.35	0
DN15361_c0_g1	41	72.19	32.6	7.78	6.15	2.86	0	0	0
DN15362_c0_g1	3.55	11.38	4.47	3.57	3.88	5.73	7.43	7.14	0
DN15363_c0_g1	14.53	33.49	33.56	0	0	0	24.23	7.45	0
DN15364_c0_g1	26.8	0	0	0	0	22.27	0	27.63	0
DN15364_c1_g1	10.65	11.71	7.03	0	6.15	12.73	22.29	21.42	8.76
DN15364_c1_g2	18.4	8.13	55.61	8.11	3.24	8.91	93.69	52.16	42.84
DN15364_c1_g3	4.2	0	0	6.49	2.26	13.68	17.45	25.15	10.32
DN15364_c2_g1	0	0	54.97	0	0	0	0	0	0
DN15364_c3_g1	0	0	0	0	0	0	0	0	0
DN15364_c4_g1	0	0	0	0	0	0	0	0	0
DN15364_c5_g1	0	0	0	0	0	0	0	0	0
DN15365_c0_g1	0	0	0	0	0	0	0	0	0
DN15366_c0_g1	0	0	0	3.24	0	2.55	27.46	11.49	5
DN15366_c0_g2	0	0	0	0	0	0	0	0	0
DN15366_c0_g3	0	0	0	0	0	0	0	0	0
DN15367_c0_g1	32.61	10.08	0	5.51	0	8.59	2.91	2.79	0
DN15367_c0_g2	0	0	0	0	0	0	0	7.45	0
DN15367_c0_g3	2.91	3.58	2.24	1.95	3.24	1.91	4.85	4.04	2.5
DN15367_c1_g1	0	0	0	0	0	0	0	0	0
DN15368_c0_g1	8.72	21.46	6.71	4.22	10.03	1.27	12.6	23.6	19.39
DN15368_c0_g2	428.12	159.66	219.87	104.73	61.47	133.64	80.12	133.5	121.01
DN15368_c1_g1	0	0	0	13.62	11	52.18	3.23	0	0
DN15368_c2_g1	6.78	7.48	0	0	0	0	0	0	0
DN15369_c0_g1	57.79	48.45	47.62	0	16.82	0	15.51	14.59	12.2
DN1536_c0_g1	1.61	3.58	10.23	3.24	14.88	10.5	65.26	46.88	45.34
DN15370_c0_g1	16.47	12.68	3.83	4.86	7.12	12.09	11.95	27.63	20.01
DN15371_c0_g1	39.07	22.44	21.41	0	10.35	2.86	11.63	11.8	17.2
DN15371_c1_g1	0	0	0	0	0	0	0	0	0
DN15371_c2_g1	0	0	0	0	0	0	0	0	0
DN15372_c0_g1	0	0	0	3.24	51.76	109.46	0	0	0
DN15372_c1_g1	4.84	0	0	0	0	3.82	0	0	0
DN15372_c1_g2	0	0	0	0	3.24	0	5.82	0	0
DN15372_c1_g3	0	0	0	0	0	0	0	0	0
DN15372_c2_g1	7.75	8.45	2.56	8.11	6.79	14.32	6.14	2.79	6.57
DN15372_c2_g2	0	0	0	0	0	0	0	0	0
DN15372_c3_g1	0	0	0	0	79.59	51.23	0	0	0
DN15372_c4_g1	0	0	0	0	0	0	0	218.88	0
DN15372_c5_g1	0	0	0	0	0	0	0	0	0
DN15373_c0_g1	0	7.15	2.88	10.7	7.12	5.09	7.11	10.25	13.45
DN15374_c0_g1	47.46	29.27	83.73	63.55	137.17	217.64	11.31	37.88	32.21
DN15374_c0_g2	82.65	54.63	86.6	50.58	67.29	61.41	52.66	70.48	66.92
DN15374_c1_g1	8.72	6.18	7.35	9.08	13.26	18.77	39.42	20.49	14.38
DN15374_c1_g2	208.25	168.77	236.49	21.4	25.88	61.09	21	21.42	27.2
DN15374_c2_g1	92.99	58.86	118.56	55.12	32.68	80.5	17.12	8.38	5.94
DN15375_c0_g1	0	0	0	4.22	0	0	4.2	1.86	6.57
DN15376_c0_g1	18.08	11.71	78.62	52.2	0	0	56.86	4.35	5.63
DN15376_c0_g2	0	0	0	0	0	0	0	0	0
DN15376_c1_g1	0	0	0	0	0	0	0	0	0
DN15377_c0_g1	0	0	0	0	0	0	8.4	8.07	0
DN15378_c0_g1	0	0	0	0	0	5.73	0	3.42	5.94
DN15378_c0_g2	0	0	0	0	0	0	0	0	0
DN15378_c0_g3	0	0	0	9.73	0	0	0	4.66	0
DN15379_c0_g1	8.39	4.55	0	4.54	4.85	3.5	9.05	26.08	14.38
DN15379_c1_g1	0	0	0	0	0	0	0	0	0
DN1537_c0_g1	21.63	8.78	24.93	30.8	64.06	80.5	50.08	148.09	122.26
DN1537_c0_g2	19.05	31.22	18.54	150.45	129.41	127.59	191.91	531.53	525.02
DN15380_c0_g1	292.84	131.05	272.92	65.18	107.41	68.09	7.75	46.88	36.9
DN15380_c1_g1	8.07	3.25	2.88	6.49	2.91	5.09	5.82	27.94	12.2
DN15380_c1_g2	0	0	0	0	0	0	0	16.77	0
DN15380_c2_g1	1656.95	1659.4	1201.28	1140.08	1212.54	887.75	2103.88	2010.61	2381.18
DN15380_c2_g2	1160.06	1008.39	806.61	465.95	159.17	413.01	502.71	721.84	459.66
DN15381_c0_g1	9.36	5.2	12.14	0	0	3.82	10.02	4.66	0
DN15382_c0_g1	4.2	14.63	0	38.59	12.94	59.18	15.51	167.96	45.97
DN15382_c1_g1	115.26	70.56	81.81	0	0	0	0	30.12	50.03
DN15382_c1_g2	0	0	0	0	0	0	0	0	0
DN15383_c0_g1	47.78	0	0	0	0	37.23	0	4.35	20.64
DN15384_c0_g1	14.85	5.53	0	10.38	0	7.95	26.17	32.6	16.57
DN15385_c0_g1	3.23	8.45	4.47	0	0	0	0	1.24	0
DN15385_c1_g1	5.49	18.54	7.35	0	0	0	0	0	0
DN15386_c0_g1	25.83	28.94	34.19	27.56	10.03	7	0	35.08	7.19
DN15386_c0_g2	0	0	0	0	20.71	0	0	0	0
DN15386_c0_g3	0	0	0	0	0	0	0	0	0
DN15386_c0_g4	0	0	0	0	0	0	0	0	0
DN15386_c0_g5	0	0	0	0	0	0	0	0	0
DN15387_c0_g1	948.58	560.94	1040.86	283.4	591.39	1548	1528.8	532.46	623.2
DN15387_c4_g1	0	0	0	0	0	0	0	0	0
DN15388_c0_g1	0	0	0	0	0	0	0	0	0
DN15388_c1_g1	0	0	0	0	0	0	0	0	17.51
DN15389_c0_g1	80.07	82.27	78.3	515.24	421.87	842.89	35.86	131.33	101
DN15389_c1_g1	0	0	0	0	0	5.09	0	3.1	5.32
DN1538_c0_g1	23.89	35.77	14.7	5.19	5.5	18.46	77.22	51.85	43.15
DN1538_c1_g1	115.59	36.75	42.18	9.4	0	44.23	20.03	19.87	5.32
DN1538_c2_g1	0	0	0	0	0	0	0	0	0
DN1538_c3_g1	0	0	0	7.46	15.85	5.41	0	6.83	5.63
DN15390_c0_g1	0	0	0	7.46	42.7	5.73	0	3.42	0
DN15390_c0_g2	0	0	0	0	0	0	0	0	0
DN15390_c0_g3	0	0	0	0	0	9.86	13.25	6.21	10.32
DN15391_c0_g1	0	0	0	25.62	27.5	0	0	36.64	20.33
DN15392_c0_g1	0	15.93	21.41	33.72	75.06	50.27	183.19	77	10.94
DN15392_c1_g1	17.43	15.61	15.02	41.83	64.06	41.68	127.62	126.36	45.97
DN15392_c1_g2	0	0	89.8	35.02	0	24.82	71.4	0	28.14
DN15392_c2_g1	0	0	0	0	10.35	0	19.06	0	37.52
DN15392_c3_g1	12.91	0	0	0	0	0	0	42.84	11.26
DN15392_c4_g1	0	0	0	0	0	0	0	0	0
DN15392_c5_g1	0	0	0	0	0	0	0	0	0
DN15393_c0_g1	56.5	100.16	174.81	198.12	24.26	269.83	0	64.58	16.89
DN15394_c0_g1	4.84	0	0	8.11	5.82	30.55	10.34	20.49	4.07
DN15395_c0_g1	161.11	133	153.08	150.45	119.7	288.6	115.98	563.19	159.16
DN15395_c1_g1	27.12	0	17.58	0	0	0	19.06	9.31	19.07
DN15395_c2_g1	0	0	0	0	0	0	0	0	0
DN15395_c3_g1	0	0	0	0	0	0	0	0	0
DN15396_c0_g1	0	0	5.43	4.22	4.85	3.18	0	0	0
DN15397_c0_g1	0	0	0	4.22	4.85	3.18	0	28.87	16.89
DN15397_c0_g2	24.86	0	0	0	0	0	0	0	21.58
DN15397_c0_g3	25.51	0	0	0	14.88	20.36	0	19.56	21.89
DN1539_c0_g1	119.46	134.3	133.9	70.04	112.91	138.41	139.89	165.79	138.52
DN1539_c0_g2	401.97	298.52	485.75	285.67	135.55	371.65	1070.03	550.15	533.46
DN1539_c1_g1	28.09	27.64	20.77	87.55	38.18	86.87	42.32	40.98	44.4
DN1539_c3_g1	0	0	0	0	0	0	0	0	0
DN1539_c4_g1	0	0	0	0	0	0	0	0	0
DN1539_c6_g1	0	0	0	0	0	0	0	13.66	0
DN1539_c7_g1	0	0	0	0	0	0	0	5.28	0
DN153_c0_g1	245.06	220.8	231.69	102.46	132.97	115.82	192.55	223.23	219.51
DN153_c14_g1	0	0	0	310.96	0	0	0	0	0
DN153_c18_g1	0	0	0	0	0	0	0	0	0
DN153_c1_g1	1760.91	1350.8	1915.85	375.81	169.85	272.69	131.49	216.71	203.88
DN153_c1_g2	0	0	0	2.59	2.91	2.23	16.15	10.25	4.38
DN153_c20_g1	0	0	0	32.1	0	0	0	0	0
DN153_c2_g1	18.4	8.45	16.3	136.51	174.7	46.14	22.62	55.57	131.33
DN153_c3_g1	0	0	0	0	0	0	0	0	0
DN153_c4_g1	23.57	53.33	40.59	12.65	13.59	9.55	449.4	803.5	900.88
DN153_c7_g1	0	0	0	0	0	0	0	0	0
DN15400_c0_g1	2.91	3.25	0	0	0	0	0	0	0
DN15401_c0_g1	0	0	0	0	11.97	0	60.42	34.15	13.13
DN15402_c0_g1	233.11	35.44	113.45	72.96	0	168.32	68.49	229.13	142.28
DN15402_c1_g1	0	0	0	100.19	0	0	104.35	0	81.3
DN15402_c2_g1	902.09	586.3	986.21	795.4	1274.98	794.84	768.28	592.69	599.13
DN15403_c0_g1	80.39	0	0	0	0	0	0	27.32	139.77
DN15403_c1_g1	5.81	6.5	3.83	0	0	4.77	0	0	0
DN15403_c2_g1	0	0	0	0	0	0	0	0	0
DN15404_c0_g1	0	0	19.49	0	16.82	0	15.51	44.4	12.2
DN15405_c0_g1	7.43	2.6	4.79	5.19	4.21	13.05	9.05	6.83	5
DN15405_c0_g2	5.17	7.15	0	18.16	13.59	34.05	12.28	50.92	34.08
DN15405_c0_g3	0	9.43	0	4.54	0	1.59	4.2	4.35	1.56
DN15405_c0_g4	0	0	0	0	0	0	0	4.66	0
DN15406_c0_g1	0	0	0	0	0	0	0	0	0
DN15407_c0_g1	88.79	46.83	61.04	49.94	14.88	51.87	63	73.58	78.49
DN15408_c0_g1	91.37	86.5	66.47	183.53	84.76	95.46	142.15	228.51	192
DN15408_c2_g1	379.04	0	366.23	135.54	288.25	0	142.48	132.57	222.01
DN15409_c0_g1	0	3.58	0	0	0	2.55	3.55	3.42	0
DN1540_c0_g1	1.94	0	2.24	11.67	16.82	8.91	7.75	42.84	15.32
DN1540_c1_g1	60.05	67.64	13.42	10.7	23.29	48.37	64.62	76.69	119.14
DN1540_c2_g1	6.46	7.15	5.75	11.67	0	7.32	9.37	11.18	7.19
DN15410_c0_g1	0	0	0	0	0	0	0	0	0
DN15410_c1_g1	0	0	0	7.78	0	0	0	0	0
DN15411_c0_g1	0	0	0	0	0	36.91	0	0	0
DN15412_c0_g1	26.15	29.92	0	28.21	30.41	10.5	14.22	40.05	0
DN15414_c0_g1	5.17	0	0	0	0	0	5.49	0	4.38
DN15414_c1_g1	0	0	0	0	0	0	0	0	0
DN15415_c0_g1	22.28	0	0	3.89	55.97	175.64	148.29	33.84	62.54
DN15415_c0_g3	0	0	0	0	0	0	0	0	0
DN15415_c0_g4	2.26	0	2.88	0	4.53	16.23	0	9.62	0
DN15415_c0_g5	0	0	0	7.78	0	5.73	0	0	0
DN15415_c1_g1	0	0	0	0	0	0	0	0	0
DN15415_c2_g1	779.72	0	0	0	0	0	441.32	0	0
DN15418_c0_g1	0	11.06	32.6	0	27.5	92.59	77.86	53.71	61.29
DN15419_c0_g1	7.43	8.45	0	15.89	25.88	18.14	127.29	148.4	132.58
DN15419_c0_g2	10.01	0	13.1	0	0	7.95	10.66	25.15	16.89
DN1541_c0_g1	508.51	280.63	406.18	41.5	20.71	26.41	125.68	2769.71	1346.16
DN15420_c0_g1	2.26	2.6	2.88	13.62	5.18	9.23	9.37	11.8	9.07
DN15421_c0_g1	0	5.53	0	0	0	4.14	0	2.48	0
DN15422_c0_g1	7.1	3.9	0	7.78	8.41	11.77	37.8	61.47	44.72
DN15425_c0_g2	0	0	0	0	0	0	6.78	68.61	60.04
DN15426_c0_g1	0.65	0.65	0.96	0.65	0	2.55	5.17	1.55	3.13
DN15427_c0_g1	60.38	51.05	44.1	17.51	4.21	31.82	22.62	28.25	32.21
DN15427_c0_g2	6.46	7.15	11.19	2.27	2.59	1.91	0	8.69	3.75
DN15427_c0_g3	123.01	87.8	167.78	27.56	6.79	18.14	49.75	83.52	83.18
DN15427_c1_g1	0	0	136.46	0	0	0	0	99.35	0
DN15427_c1_g2	0	0	0	0	0	0	0	0	0
DN15427_c2_g1	0	109.91	0	0	0	0	0	0	230.77
DN15427_c3_g1	381.63	0	0	0	0	0	0	0	0
DN15427_c4_g1	0	0	0	0	0	0	0	0	0
DN15428_c0_g1	0	0	0	0	0	0	0	0	0
DN15429_c0_g1	169.5	106.01	0	0	0	0	285.28	177.28	74.11
DN1542_c0_g1	192.43	206.49	185.99	0	40.76	21.32	112.43	107.42	96.62
DN15430_c0_g1	0	0	0	0	0	0	0	0	0
DN15430_c1_g1	0	0	0	0	0	0	0	0	0
DN15431_c0_g1	0	0	0	0	3.88	5.41	0	4.97	0
DN15432_c0_g1	85.88	9.43	122.4	0	0	81.14	0	0	0
DN15433_c0_g1	2.58	0	6.39	2.59	0	6.05	0	6.83	4.07
DN15434_c0_g1	31	73.82	0	33.72	108.7	72.23	68.49	16.14	80.68
DN15435_c0_g1	0	0	0	0	53.7	0	0	48.12	40.34
DN15436_c0_g1	0	0	0	0	4.85	7	9.05	2.17	10.94
DN15437_c0_g1	0	0	0	5.51	5.82	4.14	0	2.48	17.2
DN15438_c0_g1	0	106.33	0	65.82	0	0	137.63	92.83	102.56
DN15439_c0_g1	75.87	59.18	66.79	67.77	38.18	79.55	92.72	185.35	121.64
DN15439_c0_g2	0	0	40.59	0	0	0	0	0	0
DN15439_c1_g1	0	1.95	2.56	0	0	0	9.69	8.38	4.69
DN15439_c1_g2	20.02	4.55	5.43	0	9.38	3.18	8.4	2.17	3.44
DN15439_c2_g1	7.43	16.58	0	7.78	4.21	0	3.88	3.73	6.25
DN15439_c3_g1	46.49	0	0	0	0	0	0	0	0
DN15439_c4_g1	0	0	0	0	0	0	0	0	0
DN15439_c5_g1	0	0	0	0	0	0	0	0	0
DN1543_c0_g1	87.82	107.63	30.68	52.53	13.91	52.82	56.86	35.7	71.61
DN1543_c1_g1	0	0	0	0	0	125.37	186.42	92.83	311.13
DN1543_c2_g1	0	0	0	0	0	0	0	0	0
DN1543_c3_g1	0	0	0	0	0	0	0	0	0
DN15440_c0_g1	0	0	0	0	0	0	0	3.42	0
DN15441_c0_g1	160.14	500.45	154.35	259.08	33.32	96.73	145.06	191.87	293
DN15441_c1_g1	5.49	0	3.52	2.92	3.24	2.23	2.91	2.79	0
DN15442_c0_g1	16.47	18.86	22.05	0	0	0	0	29.81	25.02
DN15443_c0_g1	20.02	17.88	21.41	17.51	12.62	8.91	0	1.86	1.56
DN15444_c0_g1	0	0	0	0	0	0	0	0	0
DN15444_c1_g1	0	0	0	42.48	0	0	0	0	0
DN15445_c0_g1	0	0	0	0	0	0	0	0	0
DN15446_c0_g1	0	0	0	0	0	0	0	0	0
DN15446_c0_g2	0	0	0	0	0	0	0	0	0
DN15446_c1_g1	30.03	0	41.54	0	0	0	0	0	0
DN15449_c0_g1	0	0	0	0	0	0	0	0	0
DN1544_c0_g1	324.48	335.91	368.47	300.26	257.2	370.37	256.52	327.86	298
DN1544_c0_g2	188.23	98.85	235.21	364.46	320.61	310.55	590.59	714.08	619.14
DN1544_c0_g3	276.7	272.18	314.78	355.38	357.81	485.24	290.12	389.64	365.23
DN1544_c1_g1	8.72	6.5	7.03	8.75	3.24	6.05	66.55	122.95	103.5
DN1544_c2_g1	24.86	0	0	0	0	0	0	0	0
DN15450_c0_g1	2.58	0	7.03	2.92	0	0	2.91	0	4.69
DN15451_c0_g1	0	0	432.07	0	0	0	0	0	0
DN15452_c0_g1	0	0	0	0	0	86.87	0	0	0
DN15453_c0_g1	10.33	2.28	0	2.59	0.97	0.64	0	3.1	0
DN15455_c0_g1	0	0	0	0	0	0	0	0	0
DN15455_c0_g2	15.17	40.97	21.41	69.71	57.26	141.6	21.97	0	16.57
DN15455_c0_g3	0	0	0	0	15.85	0	0	0	0
DN15456_c0_g1	96.54	79.02	37.07	14.92	32.35	44.23	0	0	0
DN15457_c0_g1	40.04	38.7	31	1.62	2.26	1.59	3.55	14.28	5
DN15458_c0_g1	0	0	0	0	0	0	0	0	0
DN1545_c0_g1	59.08	60.48	77.02	57.07	55.32	55.37	133.43	167.65	173.86
DN15460_c0_g1	596.01	641.26	1390.15	159.53	795.21	327.74	1652.54	1645.8	1594.44
DN15460_c1_g1	7.43	1.63	7.99	0	11	7.64	14.86	9.62	9.07
DN15460_c2_g1	6.46	0	8.31	10.38	7.44	5.41	27.14	18.01	8.13
DN15461_c0_g1	0	0	0	0	0	0	0	0	0
DN15462_c0_g1	13.88	0	0	0	0	9.23	12.6	12.11	11.88
DN15463_c0_g1	0	19.19	0	0	0	26.41	36.18	51.23	28.46
DN15463_c1_g1	0	0	0	0	0	0	32.95	0	0
DN15463_c2_g1	0	0	0	0	0	0	0	0	0
DN15464_c0_g1	2.26	2.93	2.88	54.8	16.18	46.77	17.77	8.69	11.26
DN15464_c0_g2	0	0	0	0	0	0	0	0	0
DN15465_c0_g1	0	0	0	0	5.82	12.09	5.49	5.28	4.38
DN15465_c0_g2	11.62	0	10.23	0	0	0	12.28	3.73	0
DN15465_c1_g1	45.52	66.66	35.47	81.71	10.03	48.37	51.37	113.94	40.65
DN15465_c1_g2	0	0	0	0	0	0	0	11.8	0
DN15465_c1_g3	0	0	0	4.86	7.76	7.32	0	6.83	7.5
DN15465_c1_g4	3.23	7.15	0	0	0	10.82	0	0	5.63
DN15465_c1_g5	0	0	0	0	0	0	0	0	0
DN15465_c2_g1	0	0	0	0	0	0	0	0	0
DN15466_c1_g1	308.34	136.25	374.54	67.12	134.26	34.05	345.05	153.68	153.22
DN15467_c0_g1	768.42	621.1	1048.53	745.14	613.71	889.34	844.85	1361.41	947.78
DN15468_c0_g1	213.09	183.73	217.95	250.65	172.11	255.83	276.55	339.97	308.63
DN15469_c0_g1	55.21	0	133.26	0	0	0	0	12.42	0
DN15469_c0_g2	0	0	0	0	0	0	0	0	0
DN15469_c1_g1	4.84	0	0	5.19	0	11.45	1.29	29.49	4.07
DN15469_c2_g1	0	0	0	0	0	0	0	0	0
DN1546_c0_g1	5.49	20.81	2.56	34.37	5.82	31.5	8.4	21.42	24.7
DN1546_c0_g2	50.37	103.73	109.29	492.22	221.61	339.19	33.92	287.5	307.69
DN1546_c1_g1	22.6	14.31	44.42	28.21	38.5	49	68.17	513.21	121.33
DN15471_c0_g1	304.79	253.32	266.53	245.46	263.99	378.97	237.79	288.43	228.89
DN15471_c0_g2	8.07	2.6	2.88	14.59	17.15	22.59	1.29	3.42	0.94
DN15471_c1_g1	0	0	0	0	0	0	78.51	36.64	0
DN15471_c1_g2	0	0	0	0	0	0	0	0	0
DN15471_c2_g1	0	0	0	0	0	0	0	5.59	9.38
DN15471_c3_g1	2.26	2.28	8.63	0	0	3.5	4.52	3.42	7.5
DN15471_c4_g1	0	0	0	0	6.15	0	0	0	0
DN15471_c5_g1	0	0	0	0	0	0	0	0	0
DN15472_c0_g1	68.12	84.22	0	5.51	0	4.14	75.92	35.39	0
DN15473_c0_g1	0	0	0	0	0	0	0	0	0
DN15473_c0_g2	0	0	0	0	0	0	0	5.28	0
DN15473_c0_g3	0	0	0	0	4.53	3.18	0	7.76	3.13
DN15473_c1_g1	0	0	0	0	0	0	81.42	0	0
DN15473_c1_g2	1.29	0	0	0	0	1.27	0	4.04	0
DN15473_c1_g3	0	7.48	0	17.83	0	32.14	33.28	18.94	17.82
DN15473_c1_g4	0	0	0	0	0	0	0	0	0
DN15473_c1_g5	0	0	0	0	0	0	0	0	0
DN15473_c1_g6	0	0	0	0	0	0	0	0	0
DN15473_c2_g1	10.65	3.9	0	11.35	8.41	23.86	7.75	13.66	25.33
DN15473_c3_g1	0	12.03	0	0	0	0	0	5.59	0
DN15473_c4_g1	0	0	7.35	0	0	0	5.82	8.69	4.69
DN15473_c5_g1	0	0	0	0	0	0	2.91	0	0
DN15474_c0_g1	0	0	0	0	3.24	4.77	6.14	41.91	6.57
DN15474_c1_g1	0	0	0	0	0	0	0	28.56	0
DN15475_c0_g1	3.87	16.58	19.49	16.21	17.47	33.73	47.82	30.43	53.78
DN15475_c1_g1	2.58	0	7.03	2.92	0	2.23	0	2.79	0
DN15476_c0_g1	506.25	515.41	487.99	271.73	151.41	226.55	74.63	209.57	133.83
DN15478_c0_g1	235.37	47.15	109.61	42.48	0	59.82	0	20.18	34.08
DN15479_c0_g1	654.13	622.07	703.7	131.97	125.52	191.87	582.51	554.5	632.9
DN1547_c0_g1	773.59	443.22	827.38	71.01	32.35	38.18	101.77	477.19	462.16
DN1547_c1_g1	238.92	213.64	344.82	6.81	9.38	28.96	7.11	5.9	8.76
DN1547_c2_g1	48.75	66.34	57.2	52.53	101.26	137.46	121.48	182.87	183.24
DN1547_c3_g1	0	0	0	0	0	0	0	0	0
DN1547_c5_g1	2097.66	2059.37	3151.97	974.38	1115.16	1599.87	1254.19	1082.3	1190.75
DN1547_c6_g1	0	0	0	0	0	0	0	0	0
DN1547_c7_g1	65.86	7.15	0	21.08	52.41	5.41	0	0	16.57
DN1547_c9_g1	0	0	0	0	0	0	0	0	0
DN15480_c0_g1	630.56	523.87	499.5	171.85	110.64	159.73	604.16	575.61	444.65
DN15481_c0_g1	9.69	0	25.57	0	0	7.64	10.34	29.49	8.13
DN15482_c0_g1	10.65	0	0	0	0	8.59	23.26	27.63	0
DN15483_c0_g1	0	0	0	0	0	0	0	0	0
DN15484_c0_g1	30.35	0	0	0	0	0	10.98	0	0
DN15485_c0_g1	350.63	0	248.95	0	67.62	0	65.26	152.13	152.6
DN15485_c1_g1	0	0	0	0	0	235.78	0	0	0
DN15487_c0_g1	0	0	0	0	0	0	796.71	368.22	959.04
DN15487_c1_g1	0	0	0	0	0	0	0	0	0
DN15487_c2_g1	0	0	0	0	0	0	0	0	0
DN15488_c0_g1	0	61.13	141.57	54.47	0	37.86	0	0	0
DN15489_c0_g1	8.07	13.66	0	8.75	23.62	9.86	8.72	6.21	3.44
DN1548_c0_g1	80.72	71.54	39.31	7.13	0	0	0	3.42	0
DN1548_c0_g2	23.57	10.41	6.07	1.3	1.29	1.91	0	0	3.44
DN1548_c1_g1	67.16	45.2	63.28	68.42	78.94	96.41	136.66	140.64	135.71
DN1548_c2_g1	6.13	20.81	0	26.91	14.56	25.46	13.25	28.56	31.58
DN1548_c3_g1	0	0	0	0	0	0	0	59.92	0
DN1548_c3_g2	0	0	0	0	0	0	36.51	17.08	0
DN1548_c4_g1	0	0	0	0	0	0	0	0	0
DN1548_c6_g1	0	0	0	0	0	84	0	0	0
DN15490_c0_g1	0	0	0	0	0	0	0	0	0
DN15491_c0_g1	72.32	0	0	25.94	0	18.77	0	17.7	20.64
DN15492_c0_g1	5.17	11.06	6.71	5.51	0	24.82	10.66	2.48	17.2
DN15494_c0_g1	11.62	26.01	15.34	6.16	6.79	4.77	6.14	3.1	5
DN15495_c0_g1	0	0	22.37	0	0	0	36.18	34.15	28.46
DN15495_c0_g2	0	0	0	127.11	0	171.19	0	0	0
DN15496_c1_g1	0	0	0	0	0	0	0	0	0
DN15498_c0_g1	7.75	0	19.49	16.86	0	24.82	86.91	75.13	40.96
DN15498_c0_g2	0	0	0	0	0	0	0	21.42	17.82
DN15498_c0_g3	0	0	0	0	0	0	33.6	36.95	45.65
DN15498_c1_g1	0	0	0	0	0	0	0	0	0
DN15498_c2_g1	0	0	0	0	0	0	0	0	0
DN15499_c0_g1	0	0	0	0	9.71	13.36	12.28	20.8	10.63
DN1549_c0_g1	43.26	53	59.12	235.41	302.49	378.65	505.29	697.63	529.71
DN1549_c1_g1	74.26	63.41	45.38	49.94	18.76	58.23	190.29	305.81	158.54
DN1549_c2_g1	0	0	0	0	45.94	30.23	43.94	61.78	68.79
DN1549_c3_g1	11.3	19.19	0	0	0	0	0	2.79	4.69
DN154_c0_g1	4.52	8.13	1.28	35.34	9.06	39.14	5.82	195.29	30.64
DN154_c0_g2	0	0.33	1.92	44.75	23.29	4.77	0	44.71	2.19
DN154_c1_g1	1167.81	847.1	1365.86	458.82	166.29	244.69	94.34	258.31	182.61
DN154_c1_g2	43.59	48.13	29.4	78.15	55.64	61.09	162.51	91.9	108.51
DN154_c1_g3	121.07	112.84	109.61	44.42	52.41	64.27	68.49	94.38	78.17
DN154_c1_g4	1312.77	1170.98	1642.3	588.85	287.93	551.43	239.08	439.94	355.54
DN154_c2_g1	0	0	0	19.78	0	0	0	0	15.63
DN154_c4_g1	0	481.92	366.23	0	0	91	0	66.13	222.01
DN154_c5_g1	86.21	0	0	0	0	0	0	0	0
DN154_c6_g1	0	0	0	0	0	0	0	24.84	0
DN15501_c0_g1	0	0	0	0	0	0	0	37.26	0
DN15502_c0_g1	131.73	60.16	113.13	72.31	52.41	98	64.62	91.59	55.66
DN15503_c0_g1	0	6.18	0	0	0	4.45	0	22.66	28.14
DN15504_c0_g1	14.85	34.14	0	0	52.09	11.77	0	22.97	25.64
DN15505_c0_g1	8.72	3.9	46.02	18.48	30.41	13.36	33.6	34.77	50.34
DN15505_c0_g2	84.91	57.56	29.72	32.43	34.94	18.14	164.12	47.19	60.66
DN15506_c0_g1	469.12	230.55	381.89	468.87	1138.13	1463.04	284.31	687.07	283.93
DN15506_c1_g1	1.94	0.65	0	2.59	10.35	24.82	3.88	3.73	4.69
DN15506_c2_g1	0	0	0	0	0	36.91	53.95	57.75	20.33
DN15506_c2_g2	10.65	24.06	0	0	0	8.59	0	0	0
DN15506_c5_g1	0	0	0	0	0	0	0	0	0
DN15506_c6_g1	0	0	0	0	0	0	0	0	0
DN15508_c0_g1	0	0	0	0	0	0	0	0	0
DN15508_c0_g2	0	0	54.97	0	0	0	0	40.67	34.08
DN15508_c0_g3	0	0	0	0	0	0	0	0	0
DN15508_c1_g1	0	0	0	0	0	0	0	0	0
DN15509_c0_g1	814.59	603.86	905.04	301.88	344.55	597.88	127.62	236.58	148.53
DN1550_c0_g1	603.76	550.21	604	276.91	225.49	273.01	147.65	153.68	164.17
DN1550_c1_g1	1128.74	1081.88	1193.93	1833.66	3337.4	3414.51	777	749.17	468.11
DN1550_c2_g1	0	0	0	0	0	0	0	0	0
DN1550_c3_g1	0	4.88	0	4.54	5.18	0	9.37	9	7.5
DN1550_c3_g2	0	0	0	11.02	0	0	0	10.56	8.76
DN1550_c7_g1	0	0	0	0	0	10.5	0	0	0
DN1550_c8_g1	0	0	0	0	0	0	0	0	0
DN15510_c0_g1	0	0	0	0	40.44	0	0	0	0
DN15510_c1_g1	16.47	0	0	17.83	0	13.05	0	0	14.38
DN15511_c0_g1	0	0	0	20.75	16.18	11.14	64.94	39.12	38.77
DN15512_c0_g1	0	0	0	0	0	0	0	0	0
DN15512_c0_g2	0	11.38	6.71	5.51	0	4.14	5.49	7.76	8.44
DN15513_c0_g1	263.46	272.83	324.37	90.79	4.53	105.96	12.6	29.81	40.96
DN15514_c0_g1	43.59	52.68	61.36	0	0	0	0	0	0
DN15515_c0_g1	0	0	0	5.51	6.15	8.59	5.49	5.28	4.38
DN15516_c0_g1	26.15	0	0	50.26	47.23	73.5	12.28	15.52	22.83
DN15516_c0_g2	13.88	15.61	0	28.21	0	31.18	0	13.35	11.88
DN15516_c1_g1	0	0	0	0	0	0	0	0	0
DN15517_c0_g1	203.08	31.87	201.65	29.83	97.7	33.41	75.28	151.51	71.61
DN15518_c0_g1	0	0	0	1.62	0	0	0	2.79	0
DN15519_c0_g1	0	0	0	53.5	27.5	53.14	77.22	149.65	55.97
DN15519_c0_g2	48.11	41.95	0	0	14.23	49.32	37.48	11.8	20.95
DN15519_c0_g3	0	0	0	0	0	0	0	0	0
DN15519_c1_g1	0	0	0	0	0	0	0	0	0
DN1551_c0_g1	138.83	105.03	140.29	139.43	101.26	302.92	123.74	164.24	116.64
DN1551_c1_g1	7.75	0	10.23	0	0	0	16.48	0	6.57
DN15521_c0_g1	27.44	0	0	14.92	16.18	0	11.95	0	0
DN15521_c0_g2	5.17	5.53	0	0	0	16.55	0	0	0
DN15521_c1_g1	0	0	0	0	0	0	0	0	0
DN15521_c2_g1	0	7.48	0	0	0	0	0	24.22	5.63
DN15521_c3_g1	0	0	0	0	0	0	0	0	0
DN15522_c0_g1	0	0	0	0	0	0	0	155.86	417.76
DN15523_c0_g1	0	0	0	0	0	0	0	73.89	12.82
DN15524_c0_g1	352.89	299.82	324.37	368.35	642.83	585.15	3433.99	3049.44	2482.49
DN15524_c1_g1	50.69	10.08	48.26	54.15	39.79	87.5	10.34	134.12	15.32
DN15524_c1_g2	0	14.31	0	0	0	0.64	1.29	0	1.25
DN15524_c1_g3	0.65	2.6	2.24	1.62	0.97	4.45	2.58	4.66	1.56
DN15524_c1_g4	6.78	2.28	2.88	11.35	0	8.59	0	15.21	7.19
DN15524_c1_g5	0	0	0	0	0	0	0	0	0
DN15526_c0_g1	120.11	44.87	179.92	173.15	346.49	425.42	1025.77	1065.85	867.73
DN15527_c0_g1	0	0	62.96	96.95	103.53	67.77	49.75	69.55	0
DN15529_c0_g1	8.39	18.54	27.8	13.62	29.44	20.68	26.82	23.6	14.07
DN1552_c0_g1	225.36	177.87	279.31	134.89	89.94	150.19	537.6	428.76	353.03
DN1552_c0_g2	5.17	7.15	5.11	9.73	4.53	13.05	13.89	9.31	6.57
DN1552_c0_g3	2.58	2.6	3.2	0	0	4.14	7.75	11.18	4.07
DN1552_c1_g1	0	0	0	0	0	0	0	0	0
DN1552_c2_g1	0	0	0	0	0	0	0	0	0
DN1552_c3_g1	0	0	0	0	0	91	0	0	0
DN1552_c4_g1	0	0	0	0	0	0	0	0	0
DN1552_c5_g1	0	0	0	0	0	0	0	0	0
DN15531_c0_g1	102.35	0	0	0	0	0	0	0	0
DN15532_c0_g1	199.21	204.54	102.58	160.83	260.75	213.51	109.2	269.18	85.68
DN15533_c0_g1	13.24	0	0	0	0	34.36	14.22	6.83	0
DN15533_c1_g1	40.68	48.78	0	0	47.23	31.18	0	42.22	0
DN15533_c2_g1	0	0	0	0	0	0	0	0	0
DN15535_c0_g1	61.67	414.93	7.67	25.29	30.73	9.55	0	0	0
DN15536_c0_g1	260.88	199.66	286.66	207.2	202.52	312.15	172.52	178.52	197.62
DN15536_c1_g1	5.81	6.5	0	0	0	2.23	3.23	1.55	5
DN15537_c0_g1	17.76	0	0	0	0	14	0	27.32	0
DN15538_c0_g1	0	0	9.27	0	0	5.73	0	3.42	5.94
DN15538_c1_g1	0	2.28	3.52	10.05	0.97	3.82	31.98	5.59	20.01
DN15538_c1_g2	1.61	3.58	1.92	5.19	3.56	10.5	11.63	4.97	10.63
DN15538_c1_g3	0	0	0	0	0	0	0	0	0
DN15538_c1_g4	3.55	0	0	3.89	0	2.86	0	0	0
DN15538_c2_g1	0	2.28	0	0	2.26	3.18	1.94	0	0
DN15538_c3_g1	0	0	0	0	0	0	0	0	0
DN1553_c0_g1	909.51	411.03	1256.25	404.02	593.33	390.1	363.79	2297.17	1694.5
DN1553_c0_g2	29.38	8.13	61.04	46.37	20.71	25.77	168.32	316.68	104.75
DN1553_c1_g1	28.41	46.83	80.53	0	0	15.27	300.46	371.63	230.46
DN15540_c0_g1	219.23	197.06	231.69	156.29	93.5	131.73	251.03	282.84	300.5
DN15540_c1_g1	10.98	0	0	3.89	0	0	0	3.73	6.25
DN15540_c1_g2	1.94	1.95	9.27	1.95	0	1.59	3.88	9.94	10.32
DN15541_c0_g1	0	0	0	0	0	10.5	0	6.83	0
DN15542_c0_g1	0	0	0	0	0	66.82	0	0	0
DN15543_c0_g1	0	0	0	30.8	0	21.96	156.05	43.78	122.26
DN15544_c0_g1	2.91	3.25	0	9.73	3.56	9.86	3.23	0	5
DN15544_c0_g2	48.11	44.55	70.63	59.99	40.76	94.18	67.85	77.62	70.67
DN15544_c1_g1	3.23	0	0	0	0	5.09	3.23	20.49	18.76
DN15545_c0_g1	7.43	6.5	9.91	7.46	8.09	20.68	4.85	4.35	5.94
DN15546_c0_g1	0	0	0	26.59	0	268.55	0	0	0
DN15546_c1_g1	0	0	0	0	0	76.37	0	0	0
DN15546_c1_g2	77.16	55.61	40.91	99.87	0	68.41	69.46	21.42	8.76
DN15546_c1_g3	0	0	0	0	0	0	0	0	0
DN15546_c2_g1	0	0	74.78	18.16	56.94	86.87	63	0	16.57
DN15546_c3_g1	0	0	0	0	0	401.88	0	0	0
DN15546_c5_g1	0	84.22	0	0	0	0	0	35.39	0
DN15547_c0_g1	50.69	129.1	32.92	46.04	13.91	22.91	135.37	150.58	212.01
DN15547_c0_g2	0	0	0	0	8.73	0	55.89	7.76	12.51
DN15548_c0_g1	0	0	0	0	0	0	0	0	0
DN15548_c1_g1	617.64	416.23	542.32	172.83	107.41	182.32	342.14	374.74	229.52
DN1554_c0_g1	177.25	174.3	213.8	311.61	442.89	733.43	98.22	190.94	176.67
DN1554_c0_g2	45.52	33.82	36.75	7.13	4.53	4.77	23.58	14.9	28.46
DN1554_c1_g1	142.71	134.62	116.96	57.72	31.06	35.96	38.45	137.23	45.03
DN1554_c5_g1	0	0	0	0	0	0	22.62	10.56	35.96
DN1554_c6_g1	0	0	0	0	0	0	0	0	0
DN15550_c0_g1	354.18	223.72	416.73	238.98	106.11	179.14	461.36	663.17	600.38
DN15550_c0_g2	445.55	286.16	473.29	175.42	124.88	340.78	557.96	923.65	458.72
DN15550_c1_g1	0	0	0	0	0	0	0	0	6.57
DN15551_c0_g1	46.17	59.51	55.93	17.83	17.47	21	32.63	34.77	31.58
DN15551_c0_g2	36.48	0	0	0	0	14.32	0	0	15.63
DN15551_c0_g3	0	0	0	6.81	0	20.36	0	3.1	0
DN15551_c1_g1	38.1	22.44	21.09	6.49	0	10.5	0	20.49	5.94
DN15551_c1_g2	2.58	2.93	9.91	8.11	11.97	10.5	24.23	11.8	17.2
DN15551_c2_g1	0	150.23	0	0	0	0	0	124.19	0
DN15552_c0_g1	3.87	5.85	3.83	22.37	13.26	32.14	9.69	53.4	13.76
DN15553_c0_g1	0	0	0	0	0	0	0	4.66	7.82
DN15554_c0_g1	24.86	0	67.11	202.33	58.23	260.6	40.38	704.46	138.84
DN15556_c0_g1	12.27	10.73	18.85	17.51	2.59	12.73	7.43	6.21	3.44
DN15557_c0_g1	21.31	11.71	21.09	280.48	93.17	386.92	33.92	1149.67	197.94
DN15558_c0_g1	0	0	0	0	0	0	126.65	118.29	49.41
DN15559_c0_g1	0	0	0	0	0	28.96	0	3.1	5
DN1555_c0_g1	135.6	153.49	143.49	58.69	24.26	28	84.65	135.68	115.38
DN1555_c1_g1	0	0	2.24	46.69	12.62	23.86	21	23.29	29.08
DN1555_c2_g1	0	0	0	0	0	0	0	0	0
DN1555_c3_g1	0	0	0	0	0	0	0	0	0
DN1555_c4_g1	0	0	0	0	0	0	0	0	0
DN15560_c0_g1	5.81	6.5	7.67	6.16	13.26	14	6.14	17.39	9.69
DN15561_c0_g1	344.82	255.59	349.3	185.15	173.73	184.55	107.58	232.85	210.13
DN15561_c1_g1	6.46	7.15	4.15	21.08	3.88	2.55	3.55	16.77	8.13
DN15562_c0_g1	0	0	0	0	0	61.41	0	0	0
DN15563_c0_g1	104.61	92.68	114.41	90.14	44.97	74.46	25.85	139.09	46.9
DN15564_c0_g1	0	0	0	187.42	40.44	96.09	0	17.7	0
DN15565_c0_g1	5.49	0	0	7.13	6.47	10.82	16.8	25.46	13.76
DN15566_c0_g1	0	0	0	0	0	11.14	0	0	0
DN15567_c0_g1	439.1	278.03	357.28	119.65	213.52	246.6	369.92	526.87	467.17
DN15567_c1_g1	0	0	0	12	0	26.73	106.94	95.94	112.88
DN15567_c2_g1	0	0	0	405.32	0	0	0	0	0
DN15568_c0_g1	0	0	0	0	0	0	0	0	0
DN15568_c0_g2	84.59	70.89	82.45	54.15	40.12	60.14	119.22	112.08	89.43
DN15568_c1_g1	3.23	0	2.24	7.13	3.88	6.68	3.55	2.48	5.63
DN15568_c2_g1	42.94	39.02	73.18	80.42	72.14	92.91	51.69	102.14	64.42
DN15568_c3_g1	0	0	0	0	0	0	13.57	37.88	14.38
DN15568_c3_g2	0	0	25.89	0	0	29.91	0	39.12	16.26
DN15568_c4_g1	4.84	2.6	0	0	0	3.82	2.58	1.24	0
DN15568_c5_g1	0	0	0	0	0	0	0	0	0
DN15569_c0_g1	4.84	10.08	5.43	36.32	33	26.09	6.46	33.84	44.09
DN15569_c1_g1	4.84	48.78	34.19	23.67	12.62	63.96	20.03	32.91	20.95
DN15569_c1_g2	0	0	0	0	0	0	0	0	0
DN15569_c2_g1	0	0	0	8.75	4.85	19.73	0	2.17	0
DN15569_c3_g1	28.09	24.71	22.05	18.16	6.47	13.68	17.77	28.56	14.07
DN1556_c0_g1	27.44	18.54	30.04	22.05	14.56	23.23	89.17	74.82	38.77
DN1556_c0_g2	60.05	48.78	66.47	24.32	10.03	17.82	5.82	10.87	10.01
DN1556_c1_g1	0	0	0	0	9.71	0	0	4.04	6.57
DN15570_c0_g1	1832.26	1520.87	1605.55	1640.4	1038.17	1795.87	876.19	2291.58	1222.01
DN15570_c1_g1	0	0	0	0	0	0	0	0	0
DN15571_c0_g1	66.51	95.93	36.11	1.62	0.97	0.64	1.62	2.48	1.25
DN15572_c0_g1	2022.43	1220.73	3133.75	71.34	0	87.5	0	0	0
DN15572_c0_g2	635.4	215.27	753.88	0	0	0	0	0	26.27
DN15572_c1_g1	1040.6	501.43	1415.72	2.92	1.62	36.91	0	6.21	70.98
DN15573_c0_g1	1.61	3.58	10.55	1.62	11.32	2.55	0	0	0
DN15573_c1_g1	0	0	0	0	0	0	0	0	0
DN15574_c0_g1	0	0	0	1.62	0	0	4.85	147.16	75.05
DN15575_c0_g1	0	0	8.31	0	7.44	5.09	0	6.52	5.32
DN15575_c0_g2	22.92	3.58	38.99	14.27	22.97	43.27	13.89	16.77	19.39
DN15576_c0_g1	33.26	26.66	39.63	9.73	3.56	14.95	16.15	12.42	12.82
DN15577_c0_g1	0	0	0	0	0	0	0	0	0
DN15577_c1_g1	42.62	12.03	0	45.72	24.91	34.05	57.18	43.47	27.2
DN15577_c2_g1	0	0	0	0	0	5.09	20.35	9.62	5.32
DN15578_c0_g1	6.78	11.06	9.91	1.95	0	1.27	17.77	6.52	5.63
DN15578_c0_g2	0	0	0	0	0	0	0	0	0
DN15578_c2_g1	0	0	0	0	0	0	0	0	0
DN15579_c0_g1	694.48	414.93	798.94	226.01	252.67	364.33	275.59	359.84	365.85
DN15579_c1_g1	14.53	1.95	19.17	5.84	27.82	33.09	5.82	5.59	10.63
DN1557_c0_g1	0	0	0	29.18	56.29	44.86	300.79	178.21	178.86
DN1557_c0_g2	853.66	577.85	880.43	287.61	524.74	422.24	3644.32	4318.96	4872.42
DN1557_c0_g3	866.25	239.66	738.86	305.45	451.31	529.79	2068.67	1701.07	1487.18
DN1557_c0_g4	274.44	207.14	262.69	146.56	198.64	293.69	589.29	561.02	427.77
DN1557_c0_g5	526.27	472.16	708.82	13319.07	9400.44	9463.01	17154.14	39864.73	32495.34
DN1557_c0_g6	357.09	336.89	363.68	354.41	251.7	408.56	2043.14	2885.51	3045.34
DN1557_c1_g1	1.94	0.98	1.92	23.35	5.5	20.05	35.54	77	112.26
DN1557_c1_g2	0	0	0	12.65	6.79	0	18.74	50.92	109.13
DN15580_c0_g1	31.96	63.09	29.4	132.62	51.12	83.05	307.89	301.16	267.04
DN15581_c0_g1	0	15.93	0	0	16.18	0	15.18	0	0
DN15581_c0_g2	0	0	0	0	9.38	13.05	17.12	4.04	0
DN15582_c0_g1	28.74	39.67	27.16	10.05	5.5	11.77	63.97	10.25	11.26
DN15583_c0_g1	655.09	533.95	702.43	228.28	134.91	159.73	149.26	206.77	327.08
DN15584_c0_g1	8.39	17.88	4.79	14.27	9.06	14.32	26.49	5.9	20.33
DN15584_c1_g1	2.58	0	3.2	2.59	2.91	2.23	0	1.24	4.38
DN15584_c2_g1	0	0	0	0	0	0	0	0	0
DN15585_c0_g1	0	0	0	0	0	0	0	0	0
DN15585_c1_g1	0	0	0	16.86	12.29	25.77	0	0	8.76
DN15585_c1_g2	0	0	0	0	0	3.82	5.17	4.97	0
DN15585_c2_g1	22.28	37.72	0	0	0	0	0	0	0
DN15586_c0_g1	0	20.49	16.3	0	7.12	41.05	3.23	9.31	18.14
DN15586_c0_g2	0	0	0	0	0	0	0	0	0
DN15586_c1_g1	0	113.81	0	0	33	21.96	0	12.42	20.95
DN15586_c1_g2	0	0	0	0	0	0	10.98	0	8.76
DN15586_c2_g1	0	0	0	0	0	0	2.58	13.04	2.19
DN15586_c3_g1	0	0	0	0	90.91	0	0	0	0
DN15586_c4_g1	0	0	0	0	0	0	0	0	0
DN15587_c0_g1	0	3.9	11.82	1.95	2.26	2.86	0	7.45	4.69
DN15588_c0_g1	12.27	15.61	32.92	13.29	0	0	13.25	0	1.25
DN15588_c0_g2	0	0	0	0	0	0	0	0	0
DN15588_c1_g1	0	0	0	0	0	0	0	8.38	0
DN15588_c1_g2	4.2	4.55	3.2	0	0	1.91	2.58	8.69	0
DN15589_c0_g1	0	0	0	1.62	3.56	0	0	1.55	0
DN15589_c0_g2	0	0	0	0	0	0	0	0	0
DN1558_c0_g1	1270.15	999.28	1532.68	97.92	88.32	301.33	83.68	383.43	132.9
DN1558_c1_g1	1423.19	1154.72	1917.13	482.17	179.23	338.56	100.8	190.63	138.52
DN1558_c2_g1	35.84	0	0	0	0	0	0	0	0
DN1558_c4_g1	10.01	12.68	20.13	17.83	19.73	30.86	1.94	12.42	8.13
DN1558_c5_g1	193.72	181.45	93.96	13.94	37.2	20.68	0	4.35	16.57
DN1558_c5_g2	307.69	560.94	364	141.37	59.53	137.46	17.77	18.94	30.64
DN1558_c6_g1	31.96	0	42.5	0	0	8.59	57.18	59.92	27.2
DN1558_c6_g2	0	0	0	0	0	0	0	0	0
DN15590_c0_g1	420.69	364.85	422.16	329.44	221.61	329.33	212.59	342.45	284.24
DN15590_c1_g1	0	0	0	0	0	0	25.85	0	0
DN15591_c0_g1	0	7.48	0	0	0	0	0	0	0.94
DN15592_c0_g1	5.81	0	0	6.16	6.79	23.55	0	14.9	14.7
DN15593_c0_g1	9.36	29.27	30.36	6.49	1.29	0	0	1.86	5.94
DN15593_c0_g2	0	0	0	0	0	0	0	0	0
DN15593_c0_g3	2.58	4.23	0	0	2.91	0.95	5.49	9	4.38
DN15593_c0_g4	0	0	0	2.59	0	7.64	0	0	0
DN15593_c1_g1	0	0	0	0	0	0	0	0	0
DN15594_c0_g1	206.96	143.73	209.32	94.68	155.94	195.05	88.2	89.11	49.41
DN15594_c0_g2	0	1.63	2.24	0	0	1.27	0	0	1.25
DN15594_c1_g1	0	599.31	0	0	0	0	0	235.65	402.75
DN15595_c0_g1	3.55	4.55	1.6	1.3	0	0	0	1.24	2.5
DN15595_c0_g2	0	0	0	0	0	0	1.94	0.93	3.13
DN15596_c0_g1	6.13	3.25	4.15	1.62	1.94	0	1.62	0	1.25
DN15596_c0_g2	0	0	0	0	29.76	0	13.89	0	0
DN15597_c0_g1	5.49	0	0	0	0	0	0	0	0
DN15597_c0_g2	0	0	0	0	0	0	0	0	0
DN15598_c0_g1	0	0	0	47.99	12.94	113.91	0	0	0
DN15598_c0_g2	0	0	0	0	0	0	0	0	0
DN15598_c1_g1	8.72	4.55	10.55	29.51	27.82	23.86	18.09	21.42	26.58
DN15598_c2_g1	0.97	0	2.56	0.97	0.97	1.59	0	0	0
DN15598_c2_g2	36.81	21.14	0	0	0	0	0	0	0
DN15599_c0_g1	2.58	0	1.6	6.49	1.29	5.09	6.46	5.59	7.19
DN15599_c0_g2	0	0	0	0	0	0	0	0	0
DN15599_c2_g1	0	6.18	15.02	0	6.79	0	0	2.79	0
DN1559_c0_g1	159.82	93	139.65	193.9	143.32	205.23	112.75	249.62	163.54
DN1559_c0_g2	45.85	67.31	60.72	96.63	106.11	131.41	100.8	142.82	116.01
DN1559_c1_g1	48.43	18.54	87.24	89.49	0	0	92.4	76.69	44.72
DN1559_c2_g1	185.32	163.24	94.91	784.7	552.24	742.34	176.72	621.56	587.24
DN155_c0_g1	18272.9	19622.38	21133.82	18126.15	5228.04	15918.15	221.95	8246.1	13640.73
DN15601_c0_g1	4.2	0.98	0	0	0	0	8.08	1.24	7.19
DN15601_c0_g2	0	0	0	0	0	0	0	0	0
DN15601_c1_g1	0	0	0	12.65	0	0	0	0	0
DN15601_c2_g1	0	0	0	0	0	0	0	0	0
DN15601_c3_g1	0	0	0	0	0	0	0	0	0
DN15601_c4_g1	0	0	56.25	0	0	0	0	0	0
DN15602_c0_g1	300.27	199.34	201.33	252.92	230.99	375.47	427.11	360.46	442.46
DN15602_c1_g1	278.31	201.61	333.64	60.31	43.67	65.55	125.03	133.81	122.26
DN15602_c1_g2	25.51	5.53	6.71	0	5.82	12.73	10.98	7.76	4.38
DN15602_c1_g3	0	0	4.47	7.46	8.09	8.59	7.43	2.79	1.56
DN15602_c2_g1	11.62	0	0	0	0	0	12.28	0	0
DN15602_c3_g1	0	0	0	0	0	0	0	0	0
DN15603_c0_g1	1.94	13.01	9.91	2.92	0	102.46	1.94	2.48	3.13
DN15603_c1_g1	0	0	0	0	0	324.56	0	0	0
DN15604_c0_g1	0	0	0	0	0	3.82	4.85	2.48	7.82
DN15605_c0_g1	57.47	40.32	57.84	47.02	83.79	46.77	15.51	123.88	48.78
DN15605_c0_g2	12.91	4.23	19.49	8.11	6.47	0	0	2.79	1.56
DN15605_c1_g1	36.81	23.41	55.29	0	6.15	4.14	11.31	13.35	0
DN15605_c2_g1	0	0	0	0	0	34.05	0	23.29	0
DN15606_c0_g1	0	0	3.2	10.38	9.71	3.5	13.25	19.87	28.46
DN15606_c1_g1	1.94	2.28	0	2.27	0	0	0	0	1.88
DN15606_c1_g2	0	0	0	0	0	0	0	0	0
DN15607_c0_g1	0	1.3	1.6	1.3	0	1.91	3.88	1.24	4.07
DN15608_c0_g1	0	2.6	3.2	4.86	2.59	5.73	9.69	8.07	13.45
DN15609_c0_g1	228.59	145.68	201.97	38.26	27.5	60.77	104.03	131.33	84.12
DN15609_c1_g1	2.91	10.08	3.83	86.25	53.38	63.64	88.52	202.12	146.03
DN15609_c1_g2	4.2	13.66	16.3	8.75	0	0	0	2.17	0
DN15609_c2_g1	2.26	0	0	2.27	1.29	1.91	3.55	1.24	1.88
DN15609_c3_g1	0	0	0	0	0	0	0	0	0
DN15609_c4_g1	0	0	0	0	0	0	0	286.56	0
DN1560_c0_g1	312.21	249.09	278.03	195.2	156.26	260.28	68.17	148.09	108.19
DN1560_c1_g1	120.43	114.46	162.34	453.31	210.29	777.02	204.51	2336.91	488.74
DN15610_c0_g1	0	48.13	21.09	50.91	5.18	95.78	68.82	50.61	31.27
DN15611_c0_g1	17.43	6.5	7.67	86.9	40.44	98.96	12.28	298.36	73.48
DN15613_c0_g1	3.23	0	0	5.51	0	2.55	0	4.04	1.25
DN15613_c0_g2	0	0	57.52	0	0	0	0	0	0
DN15613_c0_g3	2.58	0	0	0	0	4.14	2.58	2.48	0
DN15614_c0_g1	26.15	28.62	0	30.8	22.32	30.86	71.72	34.15	40.65
DN15615_c0_g1	14.85	8.13	0	12	12.94	12.09	7.75	9.31	9.38
DN15616_c0_g1	9.04	0	0	9.73	0	37.23	0	0	0
DN15617_c0_g1	0	9.43	0	6.16	0	14.32	9.05	10.25	21.89
DN15617_c0_g2	9.36	16.58	8.63	4.54	4.85	7.64	8.4	4.97	11.26
DN15617_c0_g3	6.78	15.28	13.74	3.57	3.88	17.18	18.42	12.42	5.94
DN15617_c1_g1	11.3	25.69	0	35.67	0	16.86	48.14	81.03	18.76
DN15617_c2_g1	0	0	0	0	0	0	0	0	0
DN15617_c3_g1	0	0	55.61	0	0	0	0	0	0
DN15618_c0_g1	0	0	3.83	4.86	0	14.95	4.85	2.17	0
DN15618_c0_g2	0	268.6	0	0	0	0	0	0	0
DN15618_c2_g1	0	0	0	0	0	0	0	0	0
DN15619_c0_g1	0	0	9.91	8.11	5.82	25.14	2.58	74.2	12.82
DN1561_c0_g1	0	0	3.52	10.7	0	0	0	6.21	2.19
DN1561_c1_g1	30.67	0	20.77	0	30.41	12.09	62.03	21.11	0
DN1561_c2_g1	37.45	28.94	38.03	21.4	15.85	33.09	33.28	46.57	43.78
DN1561_c2_g2	86.53	89.42	85.65	53.18	32.68	64.91	70.11	78.86	63.48
DN1561_c3_g1	0	0	0	0	0	31.18	0	0	0
DN1561_c4_g1	0	0	0	0	0	24.5	0	0	0
DN15620_c0_g1	692.87	415.91	704.34	528.21	568.1	958.71	724.34	918.99	788.62
DN15620_c1_g1	5455.46	4078.74	5186.06	42.48	18.76	46.14	3.88	23.91	26.89
DN15621_c0_g1	136.25	148.61	157.87	100.84	176.32	350.33	106.62	226.64	200.44
DN15621_c4_g1	63.93	0	0	69.39	0	47.73	0	0	0
DN15621_c5_g1	0	0	0	0	0	0	0	0	0
DN15622_c0_g1	6.46	7.15	2.88	7.13	0	5.41	2.26	9	1.88
DN15623_c0_g1	115.26	78.69	118.88	13.62	10.03	23.86	7.43	16.77	13.76
DN15623_c0_g2	0	0	0	0	0	0	0	0	0
DN15623_c0_g3	26.15	23.41	7.03	0	0	0	0	2.79	8.76
DN15623_c0_g4	181.77	197.06	180.24	39.88	5.18	37.86	20.68	26.7	18.45
DN15623_c0_g5	0	0	0	0	0	0	0	0	0
DN15623_c0_g6	0	0	0	0	3.56	7.32	0	13.66	2.5
DN15623_c1_g1	6.78	6.18	0	0	0	0	7.43	2.79	14.07
DN15624_c0_g1	8.72	0	0	0	0	0	0	9	22.51
DN15624_c0_g2	3.87	19.84	2.88	14.59	21.35	18.77	13.25	14.9	13.76
DN15624_c1_g1	0	0	0	0	0	108.82	0	0	0
DN15625_c0_g1	12.27	6.83	24.29	0	7.12	0	6.46	52.47	0
DN15626_c0_g1	1.29	1.63	0	12.32	3.24	16.55	7.43	74.82	20.64
DN15627_c0_g1	1391.23	690.68	1007.3	68.42	54.35	159.41	111.78	122.33	66.6
DN15627_c1_g1	0	0	0	0	0	0	0	0	0
DN15628_c1_g1	0	0	0	0	0	0	0	0	0
DN15629_c0_g1	8.72	11.38	7.99	16.86	8.41	24.82	4.52	18.94	8.76
DN15629_c1_g1	19.69	9.43	31.32	0	0	0	9.05	10.25	2.5
DN15629_c2_g1	0	0	0	0	0	6.05	0	11.18	0
DN1562_c0_g1	164.66	154.14	77.34	80.09	45.62	53.14	25.2	35.08	17.2
DN1562_c0_g2	11.95	10.41	6.39	7.78	2.91	3.82	0	8.38	8.13
DN1562_c2_g1	0	0	28.44	188.72	53.06	11.14	15.18	21.42	23.45
DN1562_c2_g2	25.83	0	0	213.68	197.67	292.1	224.54	93.45	0
DN1562_c3_g1	0	0	0	0	0	23.86	0	0	0
DN1562_c4_g1	0	0	0	0	0	0	0	0	0
DN1562_c5_g1	0	0	0	0	0	87.5	0	0	106.32
DN15630_c0_g1	10.01	7.15	21.73	3.57	11.65	10.82	7.11	8.38	2.81
DN15630_c1_g1	0	0	0	0	0	0	0	0	0
DN15631_c0_g1	0	0	8.31	0	0	0	0	0	0
DN15632_c0_g1	7.1	7.8	0	11.02	8.41	11.45	14.86	3.73	17.51
DN15633_c0_g1	0	0	0	0	0	8.59	10.98	10.56	13.13
DN15634_c0_g1	29.38	23.09	25.25	8.11	1.29	11.77	11.31	27.01	31.58
DN15634_c1_g1	60.38	24.39	51.45	15.89	29.12	554.29	34.25	4.66	24.39
DN15634_c2_g1	7.43	43.9	0	209.14	17.15	25.77	7.75	3.73	0
DN15635_c0_g1	32.29	0	0	0	0	0	0	0	0
DN15635_c0_g2	0.65	2.6	4.15	0.97	2.91	1.91	0	0.93	0.63
DN15636_c0_g1	42.94	20.49	0	6.49	7.12	24.82	0	3.1	0
DN15637_c0_g1	0	0	12.78	0	0	0	5.17	2.48	12.51
DN15638_c0_g1	0	0	0	0	0	11.45	0	0	0
DN15638_c0_g2	0	2.28	0	4.22	6.79	3.18	10.34	7.14	5
DN15639_c0_g1	8.07	4.55	37.07	8.75	23.29	19.73	30.37	45.95	48.47
DN1563_c0_g1	703.52	411.35	619.02	261.02	126.17	292.42	448.11	480.92	504.38
DN1563_c0_g2	4.2	10.73	7.99	95.98	30.09	65.23	34.57	144.99	139.15
DN1563_c1_g1	11.95	0	0	0	0	0	0	15.21	0
DN15641_c0_g1	0	6.83	0	12.97	7.12	0	0	9.31	5
DN15642_c0_g1	16.47	0	0	18.16	0	26.09	53.95	0	28.46
DN15642_c0_g2	0	0	0	0	20.06	15.59	40.06	20.18	31.58
DN15643_c0_g1	5.81	9.43	14.7	15.24	10.03	4.77	0	7.14	7.19
DN15644_c0_g1	0	0	0	107.98	0	0	0	52.47	176.05
DN15645_c0_g1	3.23	3.58	12.14	3.57	7.44	5.09	3.23	6.21	18.14
DN15645_c1_g1	61.02	23.74	27.8	22.05	0	15.91	89.17	52.47	35.02
DN15646_c0_g1	37.13	549.56	155.31	40.21	0	147.32	82.06	83.21	154.16
DN15646_c0_g2	287.03	0	0	0	0	401.56	0	0	0
DN15646_c1_g1	0	0	0	0	0	0	0	0	0
DN15646_c1_g2	0	0	0	0	0	159.1	0	0	0
DN15647_c0_g1	35.84	0	0	0	0	27.68	0	36.95	0
DN15648_c0_g1	13.56	12.36	6.07	2.59	2.59	1.91	4.85	11.49	15.32
DN15649_c0_g1	0	0	0	0	0	0	0	0	0
DN15649_c1_g1	0	0	0	0	0	5.73	0	0	5.94
DN1564_c0_g1	492.05	497.2	388.6	55.12	34.94	63	387.69	548.29	510.63
DN15650_c0_g1	0	1.95	0	0	1.94	2.86	5.17	7.45	5.63
DN15651_c0_g1	0	11.38	27.16	22.05	11.97	0	32.95	26.08	25.95
DN15651_c0_g2	25.18	27.64	52.73	31.78	17.47	32.14	35.22	17.39	85.99
DN15651_c0_g3	31	19.84	49.21	4.86	15.53	20.68	14.22	9	17.51
DN15651_c0_g4	0	0	0	22.7	6.15	0	0	35.39	45.03
DN15651_c1_g1	0	0	0	0	0	0	0	0	0
DN15652_c0_g1	368.07	229.25	390.2	220.49	318.99	287.33	377.03	371.94	333.02
DN15652_c1_g1	14.53	3.9	23.65	3.89	0	0	0	3.73	0
DN15653_c0_g1	6.13	0	0	0	0	1.59	0	9.62	17.82
DN15654_c0_g1	0	0	0	0	0	0	51.69	6.21	5.94
DN15655_c0_g1	7.43	21.79	8.31	7.46	8.09	14.64	4.85	5.59	5
DN15655_c1_g1	11.62	15.93	15.98	19.13	27.5	21.32	88.52	36.64	40.96
DN15656_c0_g1	0	0	35.15	0	0	20.05	0	0	0
DN15656_c1_g1	0	0	0	0	0	17.18	0	0	0
DN15656_c2_g1	89.43	51.05	100.35	69.07	52.09	94.82	64.62	114.56	63.79
DN15657_c0_g1	0	0	0	198.44	0	45.5	0	0	0
DN15658_c0_g1	42.62	36.1	52.41	49.61	40.12	82.09	106.29	179.45	125.08
DN15659_c0_g1	5.81	0	27.8	0	6.47	0	5.82	24.84	2.5
DN15659_c0_g2	67.16	12.36	81.17	6.16	12.94	9.23	0	5.59	4.69
DN1565_c0_g1	7.43	11.71	4.79	34.05	7.44	14	0	16.14	15.95
DN1565_c1_g1	1194.6	1101.06	1619.93	6441.96	3980.55	6261.69	329.22	1342.16	898.69
DN15660_c0_g1	0	22.11	0	0	0	62.37	0	0	0
DN15661_c0_g1	0	0	0	2.92	0	2.23	0	51.23	60.35
DN15662_c0_g1	0	6.5	7.67	12.65	6.79	23.86	6.14	54.02	10.01
DN15663_c0_g1	17.43	13.33	4.47	4.22	0	0	3.55	2.17	0
DN15664_c0_g1	0	2.28	0	9.4	2.59	14.32	2.26	1.24	1.88
DN15665_c0_g1	0	0	0	5.84	0	1.59	0	0.93	3.13
DN15665_c1_g1	0	0	0	0	0	0	0	16.45	0
DN15666_c0_g1	32.61	4.55	11.19	137.81	29.44	59.5	44.91	50.92	20.01
DN15666_c0_g2	11.95	0	15.98	0	0	9.86	0	6.21	0
DN15666_c0_g3	13.24	0	8.63	21.4	15.53	16.23	21.32	13.66	11.26
DN15666_c1_g1	0	0	0	0	0	18.46	25.85	0	20.33
DN15666_c2_g1	0	0	0	0	0	0	0	24.84	0
DN15666_c3_g1	0	13.98	0	0	14.23	19.73	0	0	0
DN15666_c4_g1	8.07	0	5.43	8.75	0	16.86	0	0	3.44
DN15666_c6_g1	0	0	0	0	0	0	0	0	0
DN15666_c7_g1	0	0	0	0	0	0	108.55	0	0
DN15666_c8_g1	350.63	0	0	0	0	0	0	0	0
DN15666_c9_g1	0	0	0	0	0	0	0	0	0
DN15668_c0_g1	4.84	5.53	19.49	15.89	11.32	4.14	15.51	2.48	12.51
DN15668_c0_g2	0	0	0	8.11	0	3.18	3.88	1.86	3.13
DN15669_c0_g1	131.73	117.39	138.7	203.96	147.2	157.5	1039.34	1168.3	1166.36
DN15669_c0_g2	652.19	684.51	1051.08	222.44	162.73	509.74	186.42	165.17	148.22
DN15669_c0_g3	224.39	212.99	191.11	301.88	197.35	417.47	34.89	111.46	64.1
DN15669_c1_g1	52.95	23.41	41.54	56.74	74.09	115.5	74.63	43.16	35.65
DN1566_c0_g1	2658.48	2309.76	2377	1522.05	1728.55	1793.01	1484.54	715.95	793.62
DN1566_c0_g2	1789.97	1391.77	1349.89	141.7	8.41	87.18	199.66	120.15	189.49
DN1566_c0_g3	2838.31	1915.64	3526.51	241.89	162.08	340.78	518.54	326.93	621.01
DN15671_c0_g1	8.07	315.75	0	0	0	0	4.2	16.45	3.44
DN15672_c0_g1	6.78	0	0	0	3.88	5.41	0	1.55	0
DN15672_c1_g1	0	0	0	0	0	0	0	3.42	0
DN15673_c0_g1	5.17	31.22	3.52	478.6	758.97	2433.84	0	0	4.38
DN15674_c0_g1	0	101.13	0	49.61	0	34.68	0	0	0
DN15675_c0_g1	0	0	10.23	0	0	6.05	0	0	0
DN15676_c0_g1	0	0	0	0	0	0	0	0	0
DN15676_c1_g1	0	0	0	0	0	0	0	0	0
DN15677_c0_g1	0	2.28	2.88	2.27	4.85	1.91	4.52	0	0
DN15677_c0_g2	6.78	7.15	10.87	3.57	4.85	2.86	9.69	5.9	6.57
DN15677_c0_g3	0	0	0	0	0	0	0	0	0
DN15677_c1_g1	809.42	650.69	1008.58	591.44	519.57	689.52	6301.63	3668.21	3794.56
DN15677_c2_g1	0	0	0	0	0	0	0	0	0
DN15677_c2_g2	0	21.79	0	0	0	0	0	0	0
DN15677_c3_g1	0	0	0	0	0	0	0	0	0
DN15677_c4_g1	0	0	0	0	0	0	0	0	0
DN15677_c6_g1	0	0	0	0	0	0	0	0	0
DN15678_c0_g1	0	0	0	0	0	15.91	0	20.49	0
DN15678_c1_g1	0	8.13	9.59	0	8.41	0	0	0	0
DN15678_c2_g1	0	0	0	0	0	0	0	0	0
DN15678_c2_g2	0	0	0	15.24	0	0	0	49.68	0
DN15679_c0_g1	0	0	12.14	3.24	0	7.64	3.23	3.1	0
DN1567_c0_g1	452.98	374.61	398.83	410.83	307.34	561.61	518.86	715.01	813.32
DN1567_c0_g2	0	0	0	0	0	0	0	8.38	0
DN1567_c1_g1	9.04	9.76	18.22	10.05	5.5	7.32	0	0	0
DN1567_c2_g1	0	0	0	0	0	0	0	0	0
DN1567_c3_g1	10.33	13.66	8.31	26.91	4.85	17.18	4.52	63.96	93.18
DN1567_c4_g1	25.18	7.8	9.59	7.78	0	0	0	23.29	19.07
DN15681_c0_g1	1.29	4.23	1.6	3.57	5.18	2.86	4.85	21.73	7.19
DN15682_c0_g1	743.88	720.6	849.11	437.42	203.82	490.33	1623.14	1399.29	1290.5
DN15682_c1_g1	0	0	3.52	0	0	2.23	0	1.24	0
DN15683_c0_g1	15.17	46.5	219.55	16.86	74.09	97.68	65.91	176.97	101.63
DN15683_c0_g2	0	0	0	0	0	0	0	0	0
DN15683_c1_g1	7.1	9.11	3.52	12	4.85	9.23	2.91	19.87	14.07
DN15683_c1_g2	0	0	84.37	0	0	0	0	30.74	32.83
DN15683_c2_g1	0	0	0	0	0	0	0	0	0
DN15683_c2_g2	0	0	0	0	0	0	15.83	16.14	0
DN15683_c3_g1	0	292.99	0	0	0	0	0	0	0
DN15683_c5_g1	0	0	0	0	0	2.86	3.88	0	0
DN15683_c6_g1	0	0	0	0	0	0	0	0	0
DN15684_c0_g1	0	0	0	0	0	0	0	45.64	0
DN15685_c0_g1	32.29	12.03	0	34.7	37.53	51.55	0	40.05	18.14
DN15686_c0_g1	8.39	54.31	0	11.67	0	30.23	46.2	19.56	31.27
DN15688_c0_g1	0	0	0	0	0	0	0	20.8	34.71
DN15688_c1_g1	0	0	0	0	0	0	0	0	0
DN15688_c2_g1	0	0	0	0	0	0	0	0	0
DN15689_c0_g1	0	0	0	0	0	0	0	324.75	0
DN1568_c0_g1	63.6	60.81	57.52	49.61	18.76	39.77	14.22	36.33	12.2
DN1568_c0_g2	8.72	0	0	0	0	21	9.37	17.7	7.19
DN1568_c0_g3	7.75	15.28	7.99	16.54	3.56	8.91	0	7.14	3.75
DN1568_c1_g1	84.91	51.38	65.51	63.88	55.97	97.68	82.71	169.52	93.18
DN1568_c2_g1	0	0	62	102.79	11.65	108.5	66.23	48.12	38.77
DN1568_c2_g2	10.65	0	14.38	0	0	0	0	0	0
DN1568_c2_g3	36.16	22.11	47.3	32.43	16.5	53.14	61.71	49.36	59.1
DN1568_c3_g1	0	0	0	8.43	0	85.59	0	0	6.57
DN1568_c5_g1	0	0	0	0	0	0	0	0	0
DN15690_c0_g1	16.14	24.06	79.25	43.13	25.88	1.59	93.69	103.08	57.22
DN15690_c1_g1	130.76	0	183.76	47.34	50.47	0	338.91	135.68	37.84
DN15691_c0_g1	7.1	3.9	4.79	9.08	16.5	12.73	0	1.86	0.94
DN15691_c0_g2	0	0	0	0	0	0	0	0	0
DN15692_c0_g1	0	0	0	0	0	3.18	0	0	0
DN15693_c0_g1	0	0	0	32.1	0	22.91	0	0	0
DN15693_c1_g1	0	14.31	0	4.86	0	11.14	0	7.14	24.08
DN15693_c2_g1	0	0	0	0	0	0	0	0	0
DN15695_c0_g1	0	0	0	0	0	0	0	0	0
DN15695_c0_g2	0	0	128.79	0	0	0	0	0	0
DN15695_c0_g3	24.86	0	15.98	26.26	0	0	0	0	0
DN15695_c1_g1	0.97	0.98	1.28	0	0	0	1.94	6.83	8.44
DN15695_c3_g1	0	0	0	0	0	53.77	0	0	0
DN15695_c4_g1	0	0	0	21.08	0	0	0	0	0
DN15695_c5_g1	10.98	18.21	0	29.51	6.47	17.82	34.89	11.18	0
DN15696_c0_g1	137.22	123.24	109.93	119.97	77.97	107.87	257.82	265.14	260.16
DN15697_c0_g1	13.24	17.88	12.78	7.13	5.82	16.23	27.46	30.74	25.95
DN15697_c1_g1	0	0	0	0	0	0	0	0	0
DN15698_c0_g1	0	0	0	0	0	0	0	0	0
DN15699_c0_g1	0	108.29	62.96	96.95	0	34.05	0	139.09	193.87
DN1569_c0_g1	30.03	19.84	7.99	32.1	21.03	43.91	25.52	30.43	50.66
DN156_c0_g1	419.73	317.38	439.1	235.73	145.26	189.01	303.05	282.53	255.16
DN156_c0_g2	174.02	167.14	136.78	95.66	39.79	99.59	132.79	149.03	94.43
DN156_c1_g1	31.32	4.23	41.23	0	4.53	6.36	20.68	18.01	6.57
DN15700_c0_g1	33.58	25.04	7.35	12	26.2	13.68	6.14	25.77	23.76
DN15701_c0_g1	0	0	0	0	0	0	34.25	24.22	14.7
DN15702_c0_g1	0	0	0	0	0	0	0	95	0
DN15702_c1_g1	0	0	0	0	0	0	0	0	0
DN15703_c0_g1	27.44	15.28	18.85	31.13	12.94	31.18	1.62	0	0
DN15704_c0_g1	0	0	0	0	0	0	0	0	0
DN15705_c0_g1	0	0	0	0	0	0	0	0	0
DN15705_c0_g2	93.31	0	0	448.44	1014.23	1781.23	128.26	62.72	30.02
DN15705_c3_g1	0	0	0	0	0	0	0	235.65	0
DN15706_c0_g1	62.64	9.11	21.41	8.75	28.15	44.23	76.25	57.13	46.28
DN15707_c0_g1	217.29	379.16	216.67	83.33	20.71	48.37	15.18	48.74	50.66
DN15709_c0_g1	18.4	20.49	24.29	83.66	51.76	148.91	15.83	5.59	9.38
DN1570_c0_g1	0	0	8.95	43.13	7.76	43.59	0	20.49	39.71
DN15710_c0_g1	10291.34	9609.41	12512	1157.26	76.67	285.1	4625.51	4314.3	2857.41
DN15711_c0_g1	0	0	167.46	0	132.32	84	0	0	0
DN15713_c0_g1	25.83	28.29	0	81.39	0	15.27	25.52	202.74	133.83
DN15714_c0_g1	94.92	45.85	122.4	1.95	3.88	8.27	1.62	30.12	3.44
DN15716_c0_g1	11.62	6.83	9.91	0.65	0.65	0	0.65	2.79	3.75
DN15717_c0_g1	5.49	3.25	7.35	0	6.47	0	64.29	34.77	20.95
DN15717_c1_g1	0	0	0	0	0	0	0	0	0
DN15718_c0_g1	281.54	241.93	359.84	0	0	0	290.45	97.18	227.33
DN15718_c0_g2	98.15	51.05	99.07	56.42	0	28.64	198.69	131.64	181.36
DN15719_c0_g1	4608.58	1846.05	4439.86	94.36	110.64	158.46	13448.76	3569.17	4262.04
DN1571_c0_g1	58.44	43.25	54.01	55.77	85.08	65.23	141.19	76.38	117.26
DN15722_c0_g1	1082.89	677.03	1643.89	1139.43	395.01	1384.45	520.48	789.53	520.01
DN15723_c0_g1	259.58	222.1	188.87	130.67	171.46	117.73	96.6	84.76	93.18
DN15724_c0_g1	33.9	9.43	22.37	0	0	0	18.09	13.04	28.77
DN15726_c0_g1	145.94	138.85	191.43	150.13	133.61	240.87	286.57	322.89	282.05
DN15727_c0_g1	0	0	0	8.75	0	6.68	0	0	0
DN15728_c0_g1	81.04	59.51	82.13	41.83	64.7	100.23	107.91	108.35	52.53
DN15729_c0_g1	0	0	0	0	0	0	0	0	0
DN15729_c0_g2	0	0	0	0	0	0	61.38	0	0
DN15729_c1_g1	0	0	0	0	0	19.09	0	0	0
DN15729_c2_g1	0	0	0	0	0	0	0	0	0
DN15729_c3_g1	0	0	0	0	0	0	38.12	0	29.71
DN15729_c4_g1	0	0	0	0	0	0	0	0	0
DN15729_c5_g1	0	0	0	0	0	0	0	0	0
DN1572_c0_g1	33.26	31.22	12.46	32.43	36.56	31.18	93.05	99.04	68.48
DN1572_c1_g1	58.12	65.36	66.47	14.27	45.94	61.41	74.95	75.13	57.22
DN1572_c2_g1	247.64	278.35	247.99	331.06	122.61	395.19	257.49	1201.21	492.5
DN1572_c3_g1	0	0	0	0	0	3.18	0	24.84	10.32
DN1572_c4_g1	0	0	0	0	0	0	0	0	0
DN1572_c5_g1	0	0	0	0	0	0	0	0	0
DN15730_c0_g1	210.51	229.9	279.95	276.91	228.08	346.19	400.94	440.87	415.89
DN15731_c0_g1	45.85	58.86	86.92	296.69	152.7	605.2	120.18	1855.37	317.7
DN15731_c0_g2	0	18.21	19.49	150.78	80.56	305.78	73.34	973.95	172.92
DN15732_c0_g1	546.29	489.07	601.44	597.6	377.54	424.15	355.71	535.56	468.73
DN15733_c0_g1	13.56	5.2	6.39	7.13	2.26	5.73	0.97	4.97	5.63
DN15733_c1_g1	0	0	0	0	0	0	0	0	0
DN15735_c0_g1	8.72	0	11.5	9.4	10.03	21	0	4.35	0
DN15736_c0_g1	17.43	3.58	19.49	22.37	25.56	31.18	14.22	13.66	10.63
DN15736_c1_g1	0	0	0	0	0	0	0	0	0
DN15737_c0_g1	335.13	215.59	244.16	0	0	0	0	88.17	0
DN15738_c0_g1	0	1.3	5.75	7.78	0	11.14	3.23	31.98	5.94
DN15739_c0_g1	29.06	19.84	56.25	59.66	99.64	98.32	35.54	311.09	160.1
DN15739_c1_g1	0	0	0	0	0	0	0	77	0
DN1573_c0_g1	347.08	81.95	392.44	79.44	36.88	152.41	115.66	466.02	206.69
DN1573_c1_g1	353.22	292.01	509.08	189.36	67.62	111.05	148.29	439.01	497.81
DN15740_c0_g1	9.69	10.73	0	0	22.32	0	61.38	50.61	20.95
DN15741_c0_g1	0	0	4.47	1.95	0	0	0	3.73	2.81
DN15742_c0_g1	0	0	0	0	0	11.45	0	43.78	5.94
DN15743_c0_g1	0	0	827.7	0	0	0	0	0	0
DN15743_c0_g2	3.23	3.58	5.11	3.57	1.94	5.41	0	4.66	1.88
DN15743_c1_g1	0	0	0	0	0	0	0	0	0
DN15744_c0_g1	17.76	7.48	8.95	2.59	0	1.91	4.85	7.14	5.94
DN15745_c0_g1	5.17	0	6.71	0	5.82	0	0	0	0
DN15745_c0_g2	0	13.01	0	0	13.26	0	12.28	0	19.7
DN15745_c1_g1	0	0	0	0	0	0	0	0	0
DN15745_c2_g1	0	0	0	0	0	0	0	0	0
DN15746_c0_g1	0	4.88	0	0	0	0	0	2.17	0
DN15747_c0_g1	0	2.6	0	2.27	0	0	0	0.93	1.88
DN15747_c0_g2	0	0	0	0	0	0	0	0	0
DN15747_c0_g3	0	0	0	0	0	0	0	0	0
DN15748_c0_g1	26.8	8.45	5.11	12.32	4.53	12.41	8.08	22.66	9.69
DN15749_c0_g1	5.17	0	0	5.51	0	8.27	10.98	2.48	4.38
DN1574_c0_g1	18.73	29.27	44.1	43.77	25.23	38.5	22.29	64.27	49.09
DN1574_c0_g2	23.89	51.38	24.61	79.12	53.7	64.91	10.34	18.32	10.94
DN1574_c1_g1	7.1	12.68	30.04	7.78	0	0	0	0	0
DN15750_c0_g1	0	0	0	0	0	0	0	16.77	0
DN15750_c2_g1	0	0	0	0	0	0	0	0	0
DN15751_c0_g1	0	0	0	13.29	0	19.73	0	44.09	20.95
DN15751_c0_g2	0	0	10.87	0	9.38	6.68	0	24.84	0
DN15751_c1_g1	0	0	0	0	0	0	0	0	9.69
DN15751_c1_g2	0	0	0	0	0	0	0	0	0
DN15751_c1_g3	0	2.28	7.99	2.27	4.85	1.59	6.46	3.1	12.2
DN15751_c2_g1	2.26	0	0	9.08	4.85	14.32	2.26	1.24	0
DN15751_c4_g1	3.55	15.93	9.27	7.78	0	6.05	0	3.73	3.13
DN15751_c5_g1	0	0	0	0	0	0	0	0	0
DN15751_c6_g1	0	0	109.29	0	0	0	0	0	0
DN15752_c0_g1	0	0	15.98	0	0	0	0	30.43	50.97
DN15753_c0_g1	0	0	105.46	159.53	0	54.73	0	38.5	64.42
DN15754_c0_g1	13.24	2.93	0	27.89	2.26	20.68	0	2.79	0
DN15754_c0_g2	0	0	0	0	0	0	0	0	0
DN15754_c0_g3	0	0	0	0	0	0	0	0	0
DN15755_c0_g1	5.17	0	3.52	5.84	0	6.68	0	2.79	2.19
DN15755_c1_g1	0	0	0	0	0	0	0	0	0
DN15756_c0_g1	232.46	147.63	346.1	0	24.59	249.14	1385.68	293.39	217.64
DN15757_c0_g1	275.73	171.37	314.78	12.65	33.97	18.14	264.6	322.58	307.38
DN15757_c0_g2	0	0	0	0	0	0	0	0	0
DN15757_c0_g3	26.47	0	0	0	0	0	0	0	0
DN15757_c1_g1	0	0	0	0	0	0	0	0	0
DN15758_c1_g1	121.4	146.66	376.14	47.34	50.47	39.46	0	0	0
DN15758_c2_g1	0	68.61	16.62	0	2576.81	716.25	0	240.3	934.65
DN15758_c3_g1	0	0	0	0	0	0	0	0	0
DN15759_c0_g1	0	11.71	0	0	0	8.59	5.82	36.33	0
DN1575_c0_g1	389.38	318.35	490.55	346.63	238.43	371.65	381.88	452.67	384.93
DN1575_c1_g1	0	0	0	571.34	71.5	335.69	3.55	58.06	42.84
DN1575_c1_g3	0	0	2.56	32.75	16.5	19.09	16.8	67.37	91.93
DN15760_c0_g1	144	157.06	180.88	63.23	68.26	101.82	151.2	170.45	130.71
DN15760_c1_g1	0	18.54	0	0	0	25.77	0	0	13.76
DN15760_c2_g1	0	0	0	0	0	0	0	0	0
DN15761_c0_g1	27.44	13.01	33.87	49.94	136.52	145.73	409.34	292.15	245.47
DN15762_c0_g1	0	0	0	0	0	0	0	0	0
DN15762_c0_g2	0	0	0	0	0	2.86	0	0	0
DN15762_c0_g4	2.91	3.25	0	9.73	7.12	5.09	0	4.66	0
DN15762_c1_g1	0	0	0	0	0	0	0	0	0
DN15763_c0_g1	309.95	340.79	443.57	130.35	76.03	108.5	83.35	79.17	126.33
DN15763_c1_g1	1.61	3.58	4.79	1.62	0	2.23	4.85	14.9	3.44
DN15763_c2_g1	0	0	0	0	0	0	0	0	0
DN15764_c0_g1	24.21	18.86	5.11	0	7.44	13.05	16.15	31.98	5
DN15764_c0_g2	0	9.11	0	0	0	0	8.72	12.42	0
DN15764_c0_g3	4.84	0	0	0	0	0	5.17	7.45	0
DN15764_c0_g4	0	0	0	0	0	0	0	0	0
DN15764_c1_g1	0	0	0	0	0	0	0	129.47	0
DN15765_c0_g1	0	0	0	0	16.82	0	0	0	0
DN15767_c0_g1	4.84	6.83	1.6	2.59	1.94	7.64	126.65	4.04	1.25
DN15768_c0_g1	22.28	9.76	46.98	9.73	15.53	34.68	135.69	45.64	68.17
DN15768_c1_g1	2.58	2.6	0	7.78	5.82	0	2.58	11.18	8.44
DN15769_c0_g1	0	25.04	0	12	25.88	35.64	0	45.33	0
DN1576_c0_g1	9.04	4.88	0	178.02	203.17	112.96	280.11	2045.38	1678.86
DN1576_c1_g1	188.88	168.77	181.52	118.35	80.88	108.19	248.77	204.6	211.38
DN1576_c1_g2	0	0	0	0	0	0	0	100.28	0
DN15770_c0_g1	0	0	0	0	0	22.27	0	0	0
DN15770_c0_g2	0	0	0	0	0	0	0	0	25.02
DN15770_c0_g3	0	0	0	24.64	0	23.86	6.46	21.42	14.38
DN15771_c0_g1	244.41	185.68	277.07	205.25	173.41	307.69	531.79	501.1	372.73
DN15771_c2_g1	0	0	0	0	0	0	0	0	0
DN15772_c0_g1	10.01	15.28	8.95	0	15.85	0.64	54.92	18.32	65.67
DN15772_c0_g2	0	0	0	6.16	0	4.77	3.23	11.8	11.88
DN15772_c0_g3	3.23	0	0	0	3.88	5.09	3.23	1.55	0
DN15772_c1_g1	0	0	0	0	0	82.09	0	0	0
DN15772_c2_g1	0	0	0	0	0	0	0	0	0
DN15772_c4_g1	20.34	0	0	0	0	0	44.58	10.56	0
DN15772_c5_g1	0	0	0	0	0	0	0	0	0
DN15772_c6_g1	0	0	0	0	0	0	0	0	0
DN15773_c0_g1	0	1.95	9.91	3.89	0	3.82	0	4.97	0
DN15774_c0_g1	1.94	1.95	0	0	0	0	0	0	1.56
DN15775_c0_g1	5.49	0	0	12	0	0	17.77	2.79	4.69
DN15775_c1_g1	37.13	0	0	0	0	0	0	0	0
DN15776_c0_g1	0	0	3.52	22.37	24.26	17.18	8.4	4.04	8.76
DN15777_c0_g1	16.14	3.9	9.27	5.84	1.94	10.18	9.37	4.66	5.94
DN15778_c0_g1	0	0	0	0	0	0	0	0	0
DN15778_c1_g1	556.62	415.58	468.18	302.53	221.29	413.65	293.68	234.41	310.51
DN15778_c1_g2	0	0	0	0	6.79	2.23	0	0	0
DN15779_c0_g1	4333.5	3444.31	3737.43	1488.65	875.44	951.71	709.48	1068.64	1071.92
DN15779_c0_g2	0	0	0	45.72	43.03	151.46	0	3.73	5.94
DN15779_c0_g3	0	0	0	0	0	16.86	0	3.42	0
DN15779_c0_g4	0	0	0	33.07	98.03	298.78	0	0	0
DN15779_c0_g5	2.58	5.85	6.71	8.43	2.91	2.23	2.91	0	6.57
DN15779_c1_g1	14.21	6.5	7.35	6.16	9.71	9.23	9.05	5.9	9.38
DN15779_c5_g1	0	0	0	10.7	0	0	0	0	0
DN1577_c0_g1	9.69	15.93	12.78	5.19	5.5	3.82	0	0	0
DN1577_c0_g2	14.21	22.76	8.31	44.42	25.88	41.68	123.74	205.84	174.17
DN1577_c0_g3	22.28	12.68	19.81	17.83	8.73	24.82	7.75	19.87	23.45
DN1577_c1_g1	0	0	0	0	0	9.86	0	0	0
DN1577_c2_g1	0	0	0	0	0	0	0	0	0
DN15780_c0_g1	43.91	51.7	73.5	234.76	48.2	108.82	4.2	5.9	6.88
DN15781_c0_g1	0	0	0	1.95	3.88	5.41	3.55	2.48	0
DN15782_c0_g1	0	0	0	70.69	0	102.46	0	0	0
DN15782_c1_g1	0	16.91	0	0	0	11.77	0	0	12.51
DN15782_c2_g1	0	0	0	0	0	0	0	0	0
DN15783_c0_g1	6662.98	3699.91	9360.35	1092.41	3754.09	756.02	686.22	4013.14	3313.64
DN15784_c0_g1	81.36	45.53	56.56	147.86	0	92.91	152.17	120.46	52.85
DN15784_c0_g2	0	27.32	0	25.29	0	0	0	0	0
DN15784_c2_g1	0	0	0	0	0	0	0	0	0
DN15784_c3_g1	0	0	0	0	0	0	0	0	0
DN15784_c4_g1	0	0	0	0	0	0	0	0	0
DN15785_c0_g1	0	0	0	0	3.88	2.86	3.55	10.25	5.63
DN15785_c0_g2	0	0	0	0	0	21.96	61.71	58.06	96.94
DN15787_c0_g1	4.84	4.23	2.56	38.91	24.59	41.68	14.54	192.18	41.28
DN15788_c0_g1	4.52	9.76	23.01	0	5.18	0	0	0	0
DN15789_c0_g1	10.98	9.43	5.75	4.86	0	6.36	0	1.24	0
DN1578_c0_g1	4.2	13.33	26.84	1940.99	2042.04	2923.54	1200.23	1192.83	1237.96
DN1578_c0_g2	61.34	135.28	99.71	182.56	80.23	115.82	8.08	16.45	7.82
DN1578_c0_g3	349.02	411.35	487.99	115.43	194.11	118.37	28.43	101.52	81.61
DN1578_c1_g1	11.3	4.23	8.31	12.32	0	0.64	2.26	5.9	18.76
DN15790_c0_g1	0	0	0	0	0	0	19.71	9.31	0
DN15790_c1_g1	4.2	5.53	1.28	3.24	0	0.95	0	0	1.88
DN15791_c0_g1	0	3.9	9.27	3.89	0	0	5.17	13.04	11.88
DN15791_c1_g1	185.65	13.66	56.56	2.27	0	0	0	18.94	15.63
DN15792_c0_g1	0	0	12.14	0	0	46.46	9.69	14.28	15.63
DN15793_c0_g1	32.93	0	8.31	6.49	62.76	90.05	0	0	0
DN15793_c10_g1	0	0	0	0	0	0	0	0	0
DN15793_c1_g1	0	0	0	0	0	0	0	0	0
DN15793_c2_g1	0	0	0	0	0	0	0	0	0
DN15793_c4_g1	23.89	107.96	143.49	0	0	0	0	0	0
DN15793_c5_g1	0	0	29.08	0	47.23	55.37	0	0	24.39
DN15793_c8_g1	0	0	0	0	0	0	653.59	0	0
DN15793_c9_g1	82.01	167.14	139.97	0	0	0	0	0	0
DN15794_c0_g1	3.55	0	0	3.89	0	5.73	0	3.73	3.13
DN15795_c0_g1	0	0	0	0	0	0	0	0	0
DN15796_c0_g1	857.21	608.09	697.95	439.69	279.2	515.15	480.09	674.65	555.66
DN15796_c1_g1	0	0	0	6.16	0	0	11.95	2.79	0
DN15796_c2_g1	0	0	0	0	0	0	0	4.35	0
DN15796_c3_g1	0	0	0	0	0	0	0	0	0
DN15797_c0_g1	9.36	9.11	9.59	120.62	62.76	212.55	44.58	802.26	117.89
DN15797_c1_g1	2.91	6.5	0	0	0	0	0	0	0
DN15797_c2_g1	0	34.47	0	0	0	22.59	31.98	0	0
DN15797_c2_g2	51.66	0	72.86	0	0	0	57.18	26.7	0
DN15797_c3_g1	0	0	0	0	0	0	0	0	0
DN15797_c4_g1	0	0	0	0	0	33.41	0	0	0
DN15798_c0_g1	0	5.53	0	0	0	0	0	7.76	0
DN15798_c0_g2	8.07	0	5.11	0	0	0	4.2	6.21	6.57
DN15799_c0_g1	0	0	0	0	0	0	0	0	0
DN1579_c0_g1	16.79	34.14	26.84	209.14	157.88	262.19	138.6	411.06	303.94
DN1579_c0_g2	850.75	535.57	500.45	188.72	111.61	105.64	351.83	344.62	350.53
DN1579_c10_g1	8.72	0	3.83	0	3.56	9.55	33.6	31.05	66.29
DN1579_c10_g2	0	0	0	0	0	0	0	0	0
DN1579_c11_g1	7.1	2.6	3.2	0	2.59	7.64	4.85	3.73	9.69
DN1579_c12_g1	0	0	0	0	0	0	0	0	0
DN1579_c13_g1	20.99	0	0	0	0	16.55	0	0	0
DN1579_c15_g1	0	0	0	0	0	0	0	0	0
DN1579_c16_g1	0	0	0	0	0	0	0	0	0
DN1579_c17_g1	0	0	0	0	0	0	0	10.25	0
DN1579_c1_g1	206.63	220.15	240.96	7.13	6.15	23.86	133.11	135.05	122.58
DN1579_c2_g1	403.9	385.99	323.09	155.64	90.58	130.78	332.77	313.58	314.57
DN1579_c3_g1	306.72	353.47	231.05	151.75	96.73	154.32	435.19	402.68	429.33
DN1579_c3_g2	180.16	79.99	166.5	59.66	22.97	58.87	78.18	55.57	46.28
DN1579_c3_g3	16.79	18.21	16.3	38.26	29.44	51.87	59.77	38.5	40.34
DN1579_c4_g1	0	0	0	0	0	0	0	0	0
DN1579_c5_g1	0	0	0	0	0	0	54.28	45.02	42.53
DN1579_c6_g1	251.84	215.92	209.32	860.25	480.1	1139.44	79.8	185.97	66.92
DN1579_c6_g2	0	0	10.23	0	0	12.41	0	7.76	6.57
DN1579_c7_g1	36.16	0	24.61	0	21.03	14.32	39.42	18.63	30.96
DN1579_c9_g1	0	0	0	0	0	0	0	76.07	0
DN157_c0_g1	667.69	517.69	625.09	263.94	147.2	316.6	147.32	452.05	218.26
DN157_c0_g2	0	3.25	0	0	7.44	5.09	6.46	1.55	0
DN157_c0_g3	212.12	182.1	224.66	137.48	103.85	125.37	84.32	120.46	122.89
DN15800_c0_g1	0	0	0	0	0	0	0	0	0
DN15800_c0_g2	8.39	20.49	0	0	0	0	18.74	30.74	0
DN15800_c0_g4	0	0	0	48.96	0	0	0	0	0
DN15800_c0_g5	0	0	0	0	0	48.37	145.06	0	0
DN15800_c0_g6	0	0	0	0	0	0	0	0	0
DN15801_c0_g1	1.61	8.78	2.24	6.81	1.94	2.55	0	3.42	8.13
DN15803_c0_g1	465.9	545	665.99	191.31	182.79	459.79	47.17	56.51	137.27
DN15803_c0_g2	5.49	2.93	3.52	2.92	3.24	2.23	2.91	6.83	4.38
DN15803_c0_g3	0	0	0	0	0	0	0	0	0
DN15803_c0_g4	0	0	0	3.24	0	0	0	0	0
DN15804_c0_g1	41.65	96.9	64.55	22.37	112.26	125.37	35.54	139.09	84.43
DN15804_c1_g1	9.04	0	0	0	10.35	0	0	0	0
DN15806_c0_g1	1.94	0.98	0	0.97	0.97	0	0.97	8.38	8.13
DN15807_c0_g1	33.26	9.76	39.31	6.49	1.62	5.09	4.85	4.66	11.26
DN15808_c0_g1	1.29	0	5.43	38.91	14.23	7	0	2.17	0.94
DN15809_c0_g1	0	0	0	0	0	0	0	0	0
DN1580_c0_g1	70.06	57.88	46.02	75.23	81.85	169.6	193.2	128.53	147.59
DN15810_c0_g1	0	0	0	0	0	0	0	18.01	0
DN15811_c0_g1	59.41	0	0	0	0	0	0	0	0
DN15813_c0_g1	7.43	0	0	0	0	0	0	3.73	0
DN15814_c0_g1	2.58	2.6	6.71	13.62	5.82	14.64	0	2.48	0
DN15815_c0_g1	0	0	0	0	0	0	0	4.66	0
DN15816_c0_g1	9.04	2.6	0	2.59	60.5	0	0	1.24	1.88
DN15816_c1_g1	0	0	0	0	0	34.36	0	11.18	0
DN15818_c0_g1	0	0	0	0	0	0	0	211.12	0
DN15819_c0_g1	26.47	0	72.86	0	0	102.78	29.08	0	0
DN15819_c1_g1	7.43	8.13	0	15.89	0	11.77	7.75	3.73	6.25
DN15819_c1_g2	0	0	0	0	0	0	0	0	0
DN1581_c0_g1	624.1	430.54	525.7	134.57	59.53	107.55	18.42	170.14	72.86
DN1581_c0_g2	573.41	351.52	511.64	95.01	68.91	161.32	392.22	442.11	346.78
DN1581_c0_g3	1014.44	916.03	1253.05	671.53	524.1	699.7	1609.25	1579.05	1376.17
DN1581_c0_g4	70.06	112.84	247.99	131.32	18.76	112.96	26.82	65.2	65.04
DN1581_c1_g1	73.94	0	0	0	0	54.73	82.71	0	0
DN1581_c2_g1	0	0	0	0	0	0	0	0	0
DN15820_c0_g1	0	0	0	1.62	3.56	6.36	0	2.79	0
DN15821_c0_g1	33.58	0	0	0	0	0	37.15	0	0
DN15821_c0_g2	0	61.13	62	0	51.12	132.69	0	92.52	44.4
DN15822_c0_g1	3.55	3.9	4.79	11.35	4.21	0	3.88	1.86	0
DN15823_c0_g1	0	0	0	8.43	7.76	11.77	0	0	0
DN15823_c0_g2	0	0	0	5.51	8.09	6.36	0	31.36	8.13
DN15823_c0_g3	0	0	0	0	37.85	0	0	66.75	13.76
DN15824_c0_g1	594.72	402.9	581.63	470.82	271.43	550.15	564.74	1904.74	629.77
DN15824_c0_g2	281.54	169.09	153.72	81.06	24.59	61.09	76.57	167.03	146.03
DN15824_c0_g3	0	0	0	0	20.71	0	19.38	0	15.32
DN15824_c1_g1	61.34	33.49	28.44	15.24	10.35	5.73	109.2	98.73	112.26
DN15824_c2_g1	33.9	32.19	19.17	5.19	11.32	15.91	51.37	58.99	81.61
DN15824_c3_g1	0	0	0	0	0	0	21.32	17.7	9.69
DN15824_c4_g1	0	0	0	15.89	33.97	47.41	0	3.73	18.45
DN15825_c0_g1	46.82	19.84	23.33	5.51	2.91	52.5	27.78	6.52	30.33
DN15825_c1_g1	1.94	0.65	3.2	0	2.91	3.18	4.85	8.38	5.32
DN15825_c2_g1	0	0	0	0	0	2.55	6.78	4.97	0
DN15825_c3_g1	0	0	0	0	0	0	0	0	0
DN15826_c0_g1	0	0	0	0	0	39.77	0	0	64.42
DN15826_c0_g2	0	0	0	0	0	0	0	0	0
DN15826_c0_g3	0	0	0	0	0	22.27	15.18	14.28	0
DN15826_c0_g5	0	0	0	0	0	0	0	0	0
DN15826_c0_g6	28.74	136.58	79.89	0	0	89.41	190.62	14.9	124.77
DN15826_c1_g1	0	0	0	0	0	0	0	0	0
DN15826_c2_g1	0	0	0	0	0	0	0	0	0
DN15827_c0_g1	0	0	0	9.08	0	2.86	0	0.62	0.94
DN15828_c0_g1	0	0	0	0	0	3.5	0	2.17	0
DN15829_c0_g1	27.77	15.28	12.14	19.78	0	11.45	39.42	32.91	15.63
DN15829_c1_g1	0	0	0	0	0	0	0	0	0
DN15829_c1_g2	27.12	45.2	35.47	14.27	7.76	27.36	21.65	27.63	45.65
DN15829_c2_g1	8.39	0	33.56	0	19.73	20.36	18.09	13.04	7.19
DN15829_c3_g1	0	1.63	0	1.62	1.62	1.27	0	4.35	0
DN15829_c3_g2	0	0	0	0	0	0	0	2.48	0
DN15829_c4_g1	0	0	12.14	86.25	10.68	14.64	0	4.66	50.03
DN15829_c5_g1	0	0	0	0	14.88	0	0	0	0
DN15829_c7_g1	0	0	0	0	0	43.59	0	0	0
DN1582_c0_g1	1733.47	1250.97	1480.59	898.83	1040.43	1133.4	1600.2	1570.05	1397.44
DN15830_c0_g1	37.13	21.46	25.25	0	21.68	0	201.6	76.07	95.37
DN15831_c0_g1	0	0	0	0	15.53	10.82	43.62	54.95	57.22
DN15831_c1_g1	0	0	220.83	0	0	0	0	159.27	0
DN15832_c0_g1	0	0	0	0	0	0	23.26	0	0
DN15833_c0_g1	0	32.84	0	30.16	32.35	21.32	30.37	28.56	24.08
DN15833_c1_g1	9.04	6.83	7.99	0	0	7.64	22.62	3.1	18.14
DN15835_c0_g1	455.24	366.48	491.19	263.29	175.02	335.69	208.71	461.05	258.91
DN15835_c0_g2	0	0	7.03	0	3.24	2.23	8.72	5.59	2.19
DN15835_c1_g1	0	0	0	0	0	0	0	0	0
DN15835_c2_g1	0	0	0	0	0	52.18	235.85	36.64	61.29
DN15836_c0_g1	0	0	0	0	0	0	0	0	0
DN15839_c0_g1	20.34	0	0	0	5.82	0	0	5.28	4.38
DN1583_c0_g1	692.55	635.73	788.07	969.52	1045.28	2135.38	123.09	189.08	202.94
DN15840_c0_g1	0	0	85.65	254.22	491.1	123.46	0	99.66	159.47
DN15841_c0_g1	4.84	6.83	0	1.62	7.44	1.27	0	5.59	0
DN15842_c0_g1	0	0	0	0	0	0	0	0	0
DN15842_c0_g2	0	0	0	0	0	0	0	137.23	0
DN15842_c0_g3	60.7	0	40.91	0	0	22.27	16.48	15.52	12.82
DN15842_c1_g1	0	164.54	187.27	138.46	147.52	279.05	145.71	135.68	0
DN15843_c0_g1	3.87	4.55	3.83	0	3.56	1.59	7.43	4.04	7.5
DN15845_c0_g1	61.67	50.08	51.13	33.07	27.82	45.82	77.54	75.13	49.41
DN15845_c1_g1	1.94	0	0	2.27	0	1.59	2.26	0.93	0
DN15845_c1_g2	0	0	0	0	0	0	0	0	0
DN15845_c1_g3	5.49	0	7.03	11.67	12.62	17.82	11.63	16.45	0
DN15845_c2_g1	0	7.8	0	0	0	0	0	0	0
DN15845_c3_g1	0	0	0	0	0	0	0	0	0
DN15846_c0_g1	0	0	40.59	0	0	0	0	0	0
DN15846_c0_g2	72.32	0	317.66	36.32	39.15	84.32	17.45	22.97	237.02
DN15847_c0_g1	0	0	0	0	0	0	346.99	0	543.78
DN15848_c0_g1	0	0	0	0	0	0	0	0	0
DN15848_c1_g1	0	0	0	0	0	0	0	482.16	0
DN15849_c0_g1	0	0	0	0	0	0	12.6	5.9	19.7
DN1584_c0_g1	344.82	40.65	62	33.72	42.7	51.23	87.23	31.98	58.79
DN1584_c0_g2	0	0	0	0	0	0	12.92	0	0
DN1584_c0_g3	20.02	13.98	15.34	35.34	12.29	30.86	8.72	22.04	15.63
DN1584_c0_g4	26.8	35.77	56.56	0	0	0	0	10.87	9.07
DN1584_c1_g1	0	0	0	110.9	8.09	41.36	0	23.29	20.64
DN1584_c1_g2	14.21	17.88	13.42	1071.66	1146.22	1440.45	713.36	800.08	963.1
DN1584_c2_g1	384.21	334.94	372.62	381.65	295.37	377.06	125.35	110.22	103.5
DN1584_c3_g1	68.77	26.99	31.32	24.97	53.38	126	155.72	274.46	118.51
DN1584_c5_g1	326.74	284.21	171.93	26.91	11.65	28.64	101.77	123.26	127.27
DN15852_c0_g1	0	0	0	0	0	0	0	0	0
DN15853_c0_g1	16.14	10.08	40.91	0	9.38	10.5	0	38.19	57.54
DN15853_c0_g2	14.85	14.31	71.27	3.57	11	8.91	14.86	41.29	35.02
DN15853_c0_g3	0	0	0	0	0	301.01	0	0	0
DN15853_c0_g4	0	0	393.08	0	0	0	0	0	0
DN15853_c1_g1	0	0	9.27	7.13	0	16.86	7.11	0	11.26
DN15853_c2_g1	0	0	0	0	0	0	0	196.53	0
DN15853_c3_g1	0	13.98	0	0	0	0	13.25	0	0
DN15853_c4_g1	0	5.2	0	0	5.5	3.82	0	2.48	0
DN15854_c0_g1	132.05	0	0	0	0	95.14	0	0	0
DN15855_c0_g1	6.13	0	0	0	0	0	19.38	15.52	20.64
DN15856_c0_g1	0	9.43	10.87	0	29.12	53.77	0	25.46	28.14
DN15858_c0_g1	0	0	14.06	34.05	12.29	25.46	0	16.14	9.07
DN15859_c0_g1	1322.46	885.47	1367.46	81.71	77.64	88.14	191.26	146.85	103.81
DN15859_c1_g2	0	0	0	0	27.18	9.55	0	7.76	0
DN15859_c1_g3	0	0	0	0	0	0	0	7.14	0
DN15859_c1_g5	91.37	74.79	69.67	17.83	15.53	29.59	24.55	40.05	58.16
DN15859_c1_g6	0	0	0	0	0	0	0	0	0
DN1585_c0_g1	148.84	155.11	158.51	36.32	60.82	47.09	186.09	420.69	328.64
DN15860_c0_g1	0	0	0	0	0	0	0	0	0
DN15861_c0_g1	0	0	0	0	13.26	2.23	470.4	162.38	121.95
DN15861_c0_g2	0	0	117.28	0	0	0	91.75	0	0
DN15861_c3_g1	0	0	0	0	0	0	0	0	0
DN15862_c0_g1	0	15.28	4.47	52.53	0	8.59	0	3.42	17.51
DN15863_c0_g1	137.54	140.48	72.22	129.38	109.35	118.37	9.37	132.88	126.64
DN15864_c0_g1	0	2.6	0	4.86	0	3.82	2.26	22.97	5.63
DN15865_c0_g1	62.96	0	0	68.09	0	0	0	0	0
DN15866_c0_g1	4.2	2.6	3.52	7.13	0	7.32	2.26	3.42	2.19
DN15866_c0_g2	0	0	0	91.44	0	0	0	0	0
DN15867_c0_g1	28.41	21.46	30.36	51.23	119.05	247.23	215.17	143.75	94.12
DN15868_c0_g1	3.55	2.28	3.52	5.19	2.59	3.5	2.91	11.49	6.57
DN15869_c0_g1	3.87	0	0	4.22	0	0	0	0	0
DN1586_c0_g1	90.4	52.03	81.49	56.1	26.85	43.91	121.8	107.11	128.83
DN1586_c2_g1	0	137.55	0	0	0	632.25	0	0	0
DN1586_c3_g1	0	0	0	0	0	8.91	0	0	9.38
DN15870_c0_g1	3.55	0	0	0	8.41	2.86	0	7.45	0
DN15871_c0_g1	2.58	1.3	3.2	13.29	7.44	15.59	15.83	20.49	13.76
DN15871_c0_g2	0	0	0	0	0	51.23	0	0	0
DN15872_c0_g1	2.26	3.58	0	3.57	2.26	4.14	10.02	13.04	9.69
DN15872_c0_g2	10.01	0	0	10.7	0	7.95	10.66	0	0
DN15873_c0_g1	8.07	5.2	6.39	10.38	1.94	7.95	8.72	12.42	9.69
DN15874_c0_g1	0	0	0	0	0	0	0	0	0
DN15875_c0_g1	177.9	177.22	210.92	165.69	125.85	161.64	406.11	473.47	366.48
DN15875_c1_g1	0	0	0	0	0	0	0	0	0
DN15876_c0_g1	0	10.41	0	0	0	0	0	0	0
DN15877_c0_g1	310.27	251.69	431.43	348.57	319.96	279.69	383.17	492.72	340.84
DN15878_c0_g1	0	0	0	0	0	0	0	0	0
DN15879_c0_g1	0	0	0	58.04	0	0	0	0	0
DN1587_c0_g1	372.91	323.55	340.67	164.72	69.88	101.82	57.83	61.47	78.8
DN1587_c0_g2	873.67	933.27	924.85	512.32	241.67	386.28	226.8	195.6	179.8
DN1587_c1_g1	0	2.28	2.56	2.27	0	1.59	0	16.77	11.57
DN1587_c2_g1	3849.85	4560.33	4749.21	7179.32	4872.81	5926.63	995.4	2571.01	2882.12
DN1587_c5_g1	0	0	0	0	0	0	0	0	0
DN1587_c6_g1	0	0	0	0	0	0	0	0	0
DN15881_c0_g1	122.37	16.58	52.09	28.53	154.64	255.19	135.05	35.08	25.95
DN15881_c2_g1	0	0	0	0	0	0	0	0	0
DN15882_c0_g1	32.61	10.73	17.26	14.92	10.68	39.77	20.35	7.14	8.13
DN15882_c0_g2	3.87	0	0	0	4.53	6.05	3.88	3.73	0
DN15882_c0_g3	0	1.3	0	1.3	1.29	0.95	0.97	4.66	2.81
DN15882_c0_g4	0	0	0	48.96	0	0	150.88	0	0
DN15882_c0_g5	0	0	8.95	0	0	0	0	0	5.63
DN15883_c0_g1	0	0	0	2.92	0	0	0	2.79	2.5
DN15883_c1_g1	0	0	0	0	0	0	7.11	33.84	69.73
DN15883_c2_g1	0	0	0	0	0	0	0	0	0
DN15883_c3_g1	0	0	0	0	0	0	0	0	0
DN15884_c0_g1	3.55	3.9	0	0	4.21	0	0	5.59	3.13
DN15885_c0_g1	7.75	0	0	4.22	4.53	12.73	16.48	13.66	3.13
DN15886_c0_g1	0	0	0	7.13	3.88	1.27	5.17	3.42	1.25
DN15887_c0_g1	276.37	228.6	272.6	92.74	58.56	80.5	227.45	217.64	175.73
DN15887_c1_g1	0	0	0	0	0	0	0	0	0
DN15887_c1_g2	0	0	0	0	0	0	0	0	0
DN15887_c2_g1	0	0	0	0	0	0	0	0	0
DN15888_c0_g1	14.21	0	18.54	9.08	6.47	2.23	11.95	24.53	26.27
DN15889_c0_g1	68.12	40.65	47.3	0	0	0	0	0	0
DN1588_c0_g1	35.19	24.39	19.81	16.21	5.82	0	10.34	7.76	10.32
DN1588_c0_g3	0	0	0	0	0	0	0	0	0
DN1588_c1_g1	0	0	0	0	0	0	0	0	0
DN1588_c2_g1	0	0	0	6.16	0	0	0	5.9	0
DN1588_c3_g1	0	0	0	0	0	5.09	0	9.31	0
DN15890_c0_g1	1452.9	1511.11	1140.88	1216.28	1107.4	2315.8	3606.52	2988.9	2539.09
DN15890_c0_g2	0	0	0	0	0	0	0	5.9	0
DN15890_c0_g3	0	0	0	4.86	10.68	7.32	82.06	55.57	45.97
DN15890_c0_g4	0	0	0	0	0	0	0	0	0
DN15890_c1_g1	0	0	0	2.59	0	0.95	1.29	1.86	0.94
DN15890_c2_g1	0	0	0	0	0	0	0	6.83	11.26
DN15890_c3_g1	0	0	0	0	0	14.64	0	0	0
DN15890_c5_g1	0	0	0	0	0	0	0	0	0
DN15891_c0_g1	173.06	130.4	186.31	100.84	93.5	120.59	225.83	235.96	220.76
DN15891_c1_g1	3.87	2.93	1.6	2.92	7.76	3.18	7.11	6.21	2.19
DN15892_c0_g1	0	0	0	0	0	0	6.46	0	0
DN15892_c1_g1	0	10.73	0	0	0	0	0	0	0
DN15893_c0_g1	0	0	0	0	0	0	0	0	0
DN15893_c0_g2	7.1	7.8	7.35	2.92	0	4.77	6.14	1.55	5.94
DN15893_c0_g3	0	0	0	12.97	21.03	9.86	6.46	0	15.01
DN15895_c0_g1	12.59	41.3	10.87	39.56	9.71	11.45	4.52	21.11	17.51
DN15897_c0_g1	87.82	0	0	0	0	0	0	0	0
DN15898_c0_g1	0	0	42.18	0	8.73	72.87	256.52	80.41	152.28
DN15898_c2_g1	0	0	0	0	0	0	0	41.6	0
DN15899_c0_g1	0	8.78	0	0	0	0	16.8	4.04	12.82
DN1589_c0_g1	103.64	82.6	102.58	135.21	90.58	144.46	751.16	907.51	474.36
DN1589_c0_g2	0	2.28	1.28	12	3.56	7.64	2.26	9.31	13.76
DN1589_c1_g1	0	0	0	0	0	0	64.94	52.78	29.08
DN1589_c1_g2	0	0	0	9.4	3.24	4.77	0	0	0
DN158_c0_g1	916.62	803.52	1076.65	625.16	625.36	751.89	1769.5	1232.57	1345.22
DN158_c0_g2	24.21	18.86	4.47	73.93	128.44	84.64	14.54	63.03	101.31
DN158_c1_g1	263.78	206.16	345.78	86.58	139.76	127.59	240.37	184.42	133.52
DN158_c1_g2	87.82	67.64	84.37	59.99	53.38	62.05	172.2	152.44	129.46
DN158_c2_g1	34.22	34.47	19.49	44.42	65.03	167.37	24.23	48.43	50.34
DN158_c3_g1	16.79	22.11	30.68	28.53	23.29	41.05	72.05	50.92	42.53
DN158_c4_g1	0	1.95	2.24	3.89	4.21	1.59	11.63	17.7	13.76
DN158_c5_g1	69.09	0	0	0	0	0	77.22	216.4	181.05
DN158_c8_g1	0	0	0	0	0	0	0	46.88	0
DN158_c9_g1	0	0	0	0	0	0	3.55	0	2.81
DN15900_c0_g1	38.74	40	28.44	13.94	10.03	15.27	50.4	30.74	51.28
DN15902_c0_g1	0	0	0	0	0	0	0	0	0
DN15903_c0_g1	0	0	0	486.38	0	0	0	0	0
DN15903_c1_g1	0	0	100.35	0	0	0	0	0	0
DN15903_c1_g2	15.82	5.85	7.03	0	0	4.45	0	2.79	0
DN15904_c0_g1	112.36	75.12	81.49	67.77	35.91	27.36	44.26	38.81	29.08
DN15905_c0_g1	11.3	0	0	0	0	9.23	12.28	5.9	0
DN15906_c0_g1	0	5.53	0	0	0	0	0	0	4.07
DN15907_c0_g1	25.18	0	0	0	0	0	0	0	0
DN15908_c0_g1	735.49	770.68	730.23	456.87	430.92	737.57	780.88	895.09	526.89
DN15908_c1_g1	0	0	0	135.54	0	0	0	66.13	0
DN15908_c1_g2	47.14	57.23	0	52.2	54.67	35.32	52.34	32.29	121.95
DN15908_c2_g1	0	0	0	41.18	0	0	0	0	0
DN15908_c3_g1	0	0	0	0	0	0	0	0	0
DN15908_c4_g1	0	0	0	0	0	0	0	0	0
DN15908_c5_g1	0	0	0	0	0	0	0	0	0
DN1590_c0_g1	529.5	309.57	491.19	251.62	252.67	346.51	318.88	273.52	207.63
DN1590_c1_g1	1.29	0	0	0	0	0	0	16.77	13.13
DN1590_c2_g1	0	30.24	0	27.89	0	0	0	13.35	22.2
DN15910_c0_g1	6.13	2.28	3.83	38.59	24.26	41.68	10.66	140.95	30.64
DN15911_c0_g1	8.72	0	11.5	0	0	14	0	4.35	0
DN15912_c0_g1	0	0	0	0	0	0	0	0	0
DN15913_c0_g1	0	0	98.75	0	0	0	0	0	0
DN15913_c0_g2	0	0	0	0	0	0	10.34	0	16.57
DN15913_c1_g1	0	0	0	0	0	0	0	0	0
DN15913_c3_g1	0	0	0	0	0	0	0	0	0
DN15913_c4_g1	0	0	0	0	0	0	28.43	13.35	22.51
DN15913_c5_g1	0	0	0	0	0	0	0	0	1123.2
DN15913_c6_g1	0	0	0	0	0	0	0	0	0
DN15914_c0_g1	3.87	0	0	10.05	6.47	6.36	0	1.86	5
DN15915_c0_g1	158.85	87.47	93.96	38.26	27.82	117.41	130.85	137.85	120.7
DN15916_c0_g1	0	0	0	0	0	0	0	0	0
DN15916_c1_g1	72	93.33	78.94	45.07	7.12	43.91	25.52	39.74	45.65
DN15917_c0_g1	99.77	82.27	93	106.03	96.41	123.14	115.66	97.18	101.63
DN15917_c1_g1	0	1.95	0	0	0	0	39.42	101.83	46.59
DN15917_c1_g2	0	0	0	0	0	0	0	0	0
DN15917_c1_g3	141.09	91.38	317.98	18.81	41.09	14.32	0	50.92	29.71
DN15918_c0_g1	24.86	16.58	88.2	40.86	16.82	76.37	0	66.13	53.78
DN15918_c1_g1	7.1	24.06	9.59	61.61	33.32	23.23	0	10.87	24.39
DN15918_c2_g1	0	0	0	0	0	0	0	0	0
DN15918_c3_g1	0	0	0	0	0	0	0	0	0
DN15919_c0_g1	0	0	0	0	0	0	0	0	0
DN1591_c0_g1	186.62	185.68	160.43	226.65	382.4	1050.03	171.23	140.64	176.05
DN1591_c10_g1	0	0	0	0	0	0	0	0	0
DN1591_c1_g1	0	0	0	0	0	168.32	0	0	0
DN1591_c2_g1	150.78	221.45	191.11	6.49	42.06	34.36	44.91	40.05	61.29
DN1591_c6_g1	14.85	0	0	0	0	6.05	7.75	3.73	0
DN1591_c9_g1	47.14	64.39	74.14	78.47	36.23	57.27	37.48	51.54	45.65
DN15920_c0_g1	108.81	106.01	347.7	233.46	373.66	262.83	181.57	254.28	355.85
DN15920_c0_g2	0	0	0	0	0	0	0	0	0
DN15922_c0_g1	24.21	33.49	18.22	8.43	10.68	7.32	6.78	9.94	13.13
DN15922_c1_g1	163.69	165.19	191.43	177.69	255.25	188.05	295.94	344.31	266.1
DN15922_c2_g1	0	0	0	0	0	0	0	0	0
DN15922_c3_g1	0	0	0	0	0	0	0	0	0
DN15922_c4_g1	0	0	0	0	0	0	0	0	0
DN15923_c0_g1	1288.56	1020.09	1480.91	1484.11	1705.26	1969.29	165.09	455.77	446.84
DN15923_c1_g1	69.09	244.21	76.06	497.41	135.55	307.05	337.62	1429.41	1632.27
DN15923_c2_g1	0	94.3	0	0	0	0	0	0	0
DN15925_c0_g1	0	0	0	4.22	0	0	15.51	14.9	13.13
DN15925_c1_g1	151.75	0	0	0	0	0	171.55	0	0
DN15926_c0_g1	22.6	7.15	31	36.64	9.06	0	23.91	33.53	29.08
DN15926_c0_g2	176.28	336.56	183.12	186.77	33.32	121.87	101.45	300.23	283.62
DN15926_c0_g3	311.57	199.01	263.65	180.61	151.41	247.87	339.88	433.42	301.13
DN15926_c2_g1	0	0	0	0	0	0	0	0	0
DN15927_c0_g1	42.3	0	10.55	0	9.38	28.96	20.03	8.07	22.51
DN15927_c1_g1	0	0	0	0	0	0	0	0	0
DN15927_c1_g2	0	0	0	0	0	0	0	0	0
DN15928_c0_g1	0	0	0	5.84	0	4.45	0	5.59	4.69
DN15929_c0_g1	7.43	8.13	15.98	7.78	20.06	22.27	2.58	11.18	10.32
DN1592_c0_g1	1029.3	513.79	999.31	1515.57	1911.02	1993.47	2333.59	991.02	1247.34
DN1592_c0_g2	54.56	43.25	70.63	60.31	125.2	66.18	146.35	231.3	141.96
DN1592_c1_g1	48.11	56.26	74.14	33.07	25.56	20.36	72.37	87.55	65.04
DN1592_c1_g2	890.14	703.69	921.65	462.06	241.02	377.69	342.14	497.68	493.43
DN1592_c2_g1	188.23	155.44	157.55	89.49	81.2	103.09	397.06	472.23	462.16
DN1592_c3_g1	11.95	4.88	12.46	3137.49	5008.37	2892.99	6756.2	12312.95	10328.97
DN15931_c0_g1	7.75	4.88	7.35	7.46	5.18	27.05	0	48.43	66.92
DN15932_c0_g1	66.19	77.39	61.68	64.53	25.56	55.68	73.98	123.57	136.02
DN15933_c0_g1	169.5	212.34	344.18	276.26	343.58	222.42	5326.59	9387.39	6368.36
DN15934_c0_g1	0.97	0	2.56	1.95	0	2.55	5.17	2.48	2.5
DN15935_c0_g1	3.23	0	3.2	0	0	0	0	7.45	4.07
DN15937_c0_g1	9.04	5.2	6.07	4.86	5.18	7.64	14.54	2.48	11.57
DN15939_c0_g1	9.04	40	23.65	0	10.35	0	9.69	4.66	15.01
DN15939_c1_g1	15.82	5.85	7.03	0	0	4.45	11.31	8.07	18.14
DN15939_c1_g2	0	0	0	0	0	52.18	0	0	0
DN15939_c2_g1	32.61	13.98	26.84	12.32	9.71	7.64	6.78	30.12	24.08
DN15939_c2_g2	0	0	0	0	0	0	0	2.48	4.07
DN15939_c2_g3	9.04	10.08	11.82	0	0	0	19.06	0	0
DN15939_c3_g1	0	0	0	71.34	0	0	0	0	0
DN15939_c4_g1	5.17	1.95	0	3.89	0	0	0	2.79	0
DN15939_c5_g1	0	0	0	0	0	0	0	0	0
DN1593_c0_g1	1433.52	941.07	1569.43	1186.12	1166.28	2578.3	703.34	1698.58	775.8
DN1593_c1_g1	193.4	51.05	61.68	5.19	12.94	174.69	97.89	38.19	33.46
DN1593_c3_g1	0	0	0	0	0	212.87	0	0	49.41
DN15940_c0_g1	2.26	7.48	6.07	0	0	3.82	2.58	0	3.75
DN15941_c0_g1	4.2	0	0	2.27	2.59	3.5	0	3.1	5.32
DN15942_c0_g1	14.85	16.91	9.59	3.89	4.53	5.73	5.49	3.42	4.69
DN15943_c0_g1	0	0	21.09	16.86	18.12	12.41	17.12	24.22	13.45
DN15943_c0_g2	0	0	0	0	0	0	0	0	0
DN15944_c0_g1	0	0	0	0	0	0	0	0	2.5
DN15944_c0_g2	0	4.55	5.43	0	4.85	3.5	8.72	14.59	6.88
DN15944_c0_g3	0	0	0	0	0	0	0	0	4.07
DN15944_c1_g1	756.47	0	0	0	0	0	0	0	0
DN15945_c0_g1	16.47	0	0	0	0	0	0	0	0
DN15946_c0_g1	3.23	0	0	0	0	0	0	1.55	0
DN15946_c1_g1	0	3.9	4.79	7.78	8.41	0	0	1.86	0
DN15947_c0_g1	0	0	0	18.81	33.97	7	0	101.83	7.5
DN15948_c0_g1	7.75	7.48	6.07	0	1.94	0	0	0	0
DN15948_c0_g2	0	0	0	0	0	0	0	0	0
DN15948_c0_g3	1.29	0	0	0	1.62	2.23	1.29	1.24	1.25
DN15949_c0_g1	7.75	0	0	0	4.53	6.36	20.68	19.87	22.83
DN1594_c0_g1	41.97	43.25	26.52	23.67	133.29	401.24	32.63	1.24	11.26
DN1594_c1_g1	0	0	0	0	0	0	0	0	0
DN15950_c0_g1	1.61	3.9	9.91	1.62	1.94	6.05	0	5.59	4.07
DN15951_c0_g1	131.41	119.02	77.34	30.8	7.76	24.82	18.09	41.91	32.52
DN15951_c0_g2	1.29	3.25	1.92	1.62	0	1.27	0	0.62	0
DN15951_c0_g3	1.61	1.95	2.24	3.57	0	4.14	1.62	4.35	6.88
DN15951_c1_g1	0	0	0	7.78	0	6.05	0	0	0
DN15952_c0_g1	12.91	7.15	12.78	6.81	11.32	15.91	34.25	26.39	21.89
DN15953_c0_g1	2.26	5.2	0	12.65	11	15.59	7.43	4.97	7.82
DN15954_c0_g1	163.69	105.03	141.89	78.79	109.35	152.41	135.37	73.58	168.23
DN15956_c0_g1	0	0	0	12.97	7.12	9.86	0	6.21	0
DN15957_c0_g1	0	0	0	3.89	1.29	1.91	0	0.62	1.25
DN15958_c0_g1	15.17	0	0	0	0	0	0	0	0
DN15959_c0_g1	11.95	6.5	0	9.4	6.79	2.55	6.14	4.66	7.5
DN1595_c0_g1	17.43	37.07	19.17	13.94	5.82	14.32	0	0.93	0.31
DN1595_c0_g2	29.38	42.92	27.48	10.7	1.94	13.68	4.2	4.35	4.38
DN1595_c2_g1	0	0	0	0	0	0	0	0	0
DN1595_c4_g1	0	0	0	0	0	0	0	0	0
DN15961_c0_g1	0	37.72	0	0	0	0	0	0	0
DN15962_c0_g1	2.58	6.83	13.74	2.27	2.91	0	0	3.42	0
DN15963_c0_g1	14.21	26.34	31.32	46.37	5.5	11.77	15.18	22.04	24.08
DN15963_c1_g1	0	0	59.76	0	0	0	0	0	0
DN15964_c0_g1	0	15.93	0	0	0	11.14	0	0	11.88
DN15965_c0_g1	23.25	25.69	8.63	43.13	11.65	46.46	367.99	296.19	213.57
DN15966_c0_g1	0	0	0	21.4	0	0	0	10.25	16.89
DN15967_c0_g1	0	0.98	0	0	4.21	0	0	1.24	0
DN15967_c0_g2	0.97	0	0	0	0.97	0	0.97	0.93	0
DN15968_c0_g1	9.69	0	0	0	0	0	0	0	0
DN1596_c0_g1	264.75	189.58	274.51	133.92	38.18	66.5	47.82	75.44	69.11
DN15970_c0_g1	3.87	0	5.11	8.43	0	3.18	0	7.76	6.57
DN15973_c0_g1	1.61	3.9	2.24	0	0	11.77	0	17.08	7.5
DN15974_c0_g1	0	26.66	92.36	0	75.06	17.82	0	0	19.7
DN15974_c1_g1	1460	686.46	2362.62	98.25	104.82	868.66	307.25	716.26	319.58
DN15975_c0_g1	3.87	1.95	2.56	10.38	0.97	2.55	73.34	122.95	75.36
DN15976_c0_g1	27.77	23.09	8.95	22.37	0	46.77	14.86	10.56	5.63
DN15976_c1_g1	0	0	0	0	0	0	0	0	49.41
DN15976_c2_g1	0	0	0	0	0	0	0	0	0
DN15977_c0_g1	4.2	4.55	2.56	8.75	0	19.09	9.37	9	12.82
DN15979_c0_g1	43.59	49.1	23.33	9.4	40.76	21.32	37.48	92.83	65.98
DN15979_c0_g2	9.04	9.76	13.74	24.32	7.12	18.77	87.55	75.44	69.73
DN15979_c1_g1	49.08	31.87	0	10.7	15.21	18.14	46.85	28.25	9.69
DN15979_c3_g1	0	17.23	0	0	0	0	0	0	0
DN15979_c4_g1	0	0	0	0	0	0	0	0	0
DN1597_c0_g1	38.1	55.28	45.7	23.02	16.18	15.27	3.23	64.58	55.03
DN1597_c0_g2	0	0	0	0	0	0	0	0	52.53
DN1597_c0_g3	6.46	16.58	2.88	74.58	93.5	103.73	20.68	72.96	74.73
DN15980_c0_g1	0	0	0	0	45.62	90.05	0	81.34	0
DN15981_c0_g1	2.91	3.25	0	3.24	6.79	4.77	12.6	12.11	7.5
DN15981_c0_g2	0	0	0	0	0	0	0	0	0
DN15981_c0_g3	0	0	0	169.91	0	39.46	0	0	0
DN15981_c10_g1	0	0	0	0	0	0	0	0	0
DN15981_c11_g1	0	0	0	0	0	0	0	0	0
DN15981_c1_g1	53.6	0	5.43	0	0	13.36	54.92	2.17	3.44
DN15981_c2_g1	0	0	0	0	0	0	0	38.5	0
DN15981_c3_g1	44.56	0	0	0	25.88	0	24.23	11.49	0
DN15981_c4_g1	0	0	0	0	0	0	0	0	0
DN15981_c5_g1	0	0	0	0	0	0	0	0	0
DN15981_c7_g1	0	0	0	0	0	0	0	0	0
DN15981_c8_g1	0	0	0	0	0	0	90.14	0	0
DN15981_c9_g1	0	0	0	0	0	0	0	0	0
DN15983_c0_g1	226.65	155.11	315.42	227.3	124.88	269.83	293.35	429.38	417.76
DN15984_c0_g1	71.68	69.59	52.09	35.99	19.41	30.55	86.91	78.55	55.97
DN15984_c1_g1	0	0	0	0	0	0	0	0	0
DN15985_c0_g1	112.68	82.27	106.42	75.55	83.47	108.82	67.52	81.96	74.42
DN15985_c10_g1	0	0	0	0	0	0	0	0	0
DN15985_c11_g1	0	0	0	0	0	0	0	0	0
DN15985_c1_g1	130.76	98.85	140.29	73.61	28.47	109.46	53.63	251.17	121.64
DN15985_c2_g2	57.47	70.56	0	0	0	0	0	0	0
DN15985_c2_g3	13.56	9.76	9.91	10.05	9.71	11.77	10.02	5.9	6.88
DN15985_c3_g1	6.13	2.28	2.56	8.75	4.85	16.55	14.86	16.45	32.21
DN15985_c3_g2	0	17.56	0	0	0	0	8.4	11.8	0
DN15985_c4_g1	12.27	17.88	8.95	3.89	4.53	1.59	21.65	42.53	33.77
DN15985_c5_g1	0	0	0	0	0	80.5	0	0	0
DN15985_c6_g1	0	0	0	0	0	0	6.14	0	0
DN15985_c7_g1	7.43	4.88	3.83	3.24	0	0	0	3.1	2.5
DN15985_c8_g1	0	0	0	0	0	0	0	0	0
DN15985_c9_g1	0	0	0	0	0	0	0	0	0
DN15988_c0_g1	4.84	5.2	0	15.24	9.06	20.36	0	6.52	6.57
DN15988_c1_g1	0	0	0	11.35	0	8.59	5.82	24.53	4.38
DN15989_c0_g1	940.18	751.82	957.77	296.04	226.14	216.69	289.8	332.2	375.86
DN15989_c0_g2	3.87	9.76	5.11	7.13	7.76	9.55	15.18	9.31	3.13
DN1598_c0_g1	126.24	114.79	143.17	182.88	137.17	388.83	40.71	192.49	88.49
DN1598_c0_g2	93.95	78.04	86.6	98.57	61.79	97.05	319.2	496.75	332.71
DN1598_c1_g1	27.77	21.14	61.36	20.75	22.65	47.73	29.08	26.7	34.71
DN1598_c1_g2	3.55	1.95	0	16.54	13.91	21.32	70.75	104.32	158.85
DN1598_c2_g1	33.26	0	14.7	0	0	0	0	62.4	75.67
DN1598_c2_g2	14.85	16.91	0	0	0	0	0	22.66	83.8
DN15991_c0_g1	35.52	29.92	47.62	38.59	32.03	50.27	75.28	68.92	67.54
DN15991_c1_g1	0	0	0	0	0	0	58.15	0	136.34
DN15998_c0_g1	3.23	11.06	0	32.1	3.88	46.46	14.22	142.2	39.09
DN15999_c0_g1	0	0	0	0	0	0	0	0	0
DN1599_c0_g1	36.81	46.5	9.91	15.24	2.91	2.23	5.49	8.69	4.38
DN159_c0_g1	314.79	243.24	350.89	118.68	77.97	96.73	195.79	305.19	199.19
DN159_c0_g2	0	0	0	0	0	0	0	0	0
DN159_c1_g1	139.8	85.85	138.06	50.58	56.94	59.18	199.66	184.11	187.3
DN159_c2_g1	0	0	0	0	0	0	0	0	0
DN159_c3_g1	9.04	0	0	0	10.35	0	0	0	0
DN159_c5_g1	0	0	0	0	0	0	0	0	0
DN15_c0_g1	3279.99	3002.07	4158.31	1988.98	1181.81	1605.27	2930.64	2824.04	2252.66
DN15_c0_g2	0	0	0	0	0	0	0	0	16.26
DN16000_c0_g1	146.26	123.24	148.28	81.39	62.12	74.14	113.4	98.42	95.68
DN16000_c1_g1	19.05	21.46	12.78	40.86	0	36.91	17.12	4.97	38.77
DN16000_c1_g2	108.81	137.55	0	0	76.03	13.68	155.72	103.08	319.58
DN16000_c2_g1	0	0	0	0	0	0	0	0	0
DN16000_c3_g1	0	0	0	0	0	0	0	0	0
DN16000_c4_g1	0	0	0	0	0	0	0	0	0
DN16001_c0_g1	0	0	0	0	0	0	0	0	0
DN16002_c0_g1	0	0	0	0	0	0	0	0	0
DN16003_c0_g1	514	305.67	480.96	110.9	165.64	315.01	366.05	359.21	306.44
DN16003_c0_g2	9.04	18.86	9.91	4.86	18.12	13.05	7.43	7.76	14.07
DN16003_c0_g3	0	7.48	0	14.27	7.76	6.05	7.11	0	7.82
DN16005_c0_g1	0	0	0	0	0	0	79.8	0	0
DN16005_c0_g2	0	0	0	0	234.55	0	0	0	0
DN16005_c1_g1	0	0	0	0	0	223.69	0	0	89.74
DN16005_c2_g1	5.81	0	15.34	6.16	6.79	9.55	24.55	8.69	9.69
DN16005_c3_g1	0	0	0	0	0	0	0	0	0
DN16005_c3_g2	0	0	0	0	0	73.82	54.28	25.46	42.53
DN16006_c0_g1	15.5	21.79	45.38	19.46	0	5.73	2.91	149.96	14.7
DN16006_c0_g2	0	0	0	0	0	0	0	0	0
DN16006_c1_g1	0	0	0	6.16	0	0	0	0	0
DN16006_c2_g1	12.59	0	16.94	0	0	10.18	0	6.52	0
DN16007_c0_g1	42.94	53.98	73.5	40.21	153.67	196.64	397.39	85.07	180.11
DN16008_c0_g1	3.55	0	9.27	0	0	0	7.43	14.59	15.01
DN16009_c0_g1	0	0	0	12.65	13.91	9.55	38.45	84.76	60.66
DN1600_c0_g1	322.87	308.92	315.1	98.25	52.09	101.82	155.4	192.8	183.24
DN16010_c0_g1	1.61	5.53	16.62	22.7	3.88	14.95	3.55	10.25	2.81
DN16010_c0_g3	2.91	0	3.52	29.83	0	18.46	5.82	78.24	25.64
DN16010_c0_g4	0	5.2	0	20.75	5.5	27.68	0	51.54	24.39
DN16010_c1_g1	0	0	0	0	0	0	0	0	0
DN16014_c0_g1	0	0	0	0	0	0	0	0	0
DN16015_c0_g1	0	0	0	6.81	0	24.82	0	16.14	5.63
DN16015_c0_g2	136.25	66.66	97.15	0	0	0	152.17	106.49	0
DN16015_c0_g3	0	0	0	0	0	0	0	5.9	19.7
DN16015_c1_g1	0	0	109.29	0	0	56.32	0	0	0
DN16015_c2_g1	0	0	0	0	0	0	0	0	0
DN16015_c4_g1	721.6	0	0	0	0	0	0	0	0
DN16015_c5_g1	0	0	0	0	0	0	0	0	0
DN16016_c0_g1	212.45	197.71	258.22	128.4	124.88	169.91	210.32	228.2	191.37
DN16016_c1_g1	0	0	0	0	0	0	315	1801.97	11.26
DN16016_c2_g1	4.84	2.6	7.03	30.48	1.94	7.64	2.58	2.17	1.88
DN16016_c3_g1	0	0	0	0	0	0	0	7.14	0
DN16016_c4_g1	0	0	0	0	34.29	23.23	0	0	0
DN16016_c5_g1	3.87	0	0	0	0	3.18	0	1.86	0
DN16016_c6_g1	3.55	0	0	0	0	0	0	0	0
DN16016_c7_g1	0	0	0	0	0	0	0	0	0
DN16017_c0_g1	0	0	0	0	0	0	0	0	0
DN16018_c0_g1	0	0	4.79	7.78	0	2.86	3.88	1.86	0
DN16018_c1_g1	0	39.67	0	0	0	0	0	51.85	0
DN16019_c0_g1	214.06	164.87	214.12	53.83	55.97	75.73	122.45	127.6	129.46
DN16019_c0_g2	0	9.76	0	0	0	20.68	0	0	0
DN16019_c0_g3	127.85	0	0	0	0	0	0	0	0
DN16019_c1_g1	0	0	0	0	0	0	0	2.17	3.44
DN1601_c0_g1	17.43	33.49	14.38	9.4	7.76	14.32	66.88	40.05	42.21
DN1601_c0_g2	2789.56	1919.54	4189.95	108.95	165.32	130.46	83.35	118.91	85.68
DN1601_c0_g3	64.9	40.32	67.43	25.62	35.59	53.77	55.25	40.67	35.65
DN1601_c1_g1	77.49	84.87	103.86	42.15	135.23	350.96	0	0	126.02
DN1601_c21_g1	7.75	0	0	0	0	0	0	4.04	0
DN1601_c23_g1	0	0	679.74	0	0	0	0	0	0
DN1601_c2_g1	0	0	0	0	0	0	0	0	0
DN1601_c4_g1	0	0	0	0	0	0	0	0	0
DN1601_c5_g1	3.23	5.53	5.11	12.65	13.59	155.28	96.28	36.95	181.36
DN1601_c7_g1	24.86	2.6	3.2	24.64	2.91	18.14	2.58	1.24	4.07
DN16020_c0_g1	0	0	0	0	25.88	11.45	10.02	9	11.88
DN16021_c0_g1	7.75	24.39	11.82	3.89	7.12	9.23	28.43	8.38	12.82
DN16021_c0_g2	10.33	0	13.74	0	28.47	16.55	22.29	34.46	48.78
DN16021_c0_g3	0	0	0	0	0	0	0	15.83	0
DN16021_c0_g4	6.46	0	62.64	4.54	4.85	5.09	2.26	33.53	8.76
DN16021_c0_g5	0	0	0	0	0	0	0	0	0
DN16022_c0_g1	0	0	0	0	2.26	0	0	0	0
DN16022_c0_g2	0	0	0	0	0	0	0	0	0
DN16023_c0_g1	0	1.95	0.64	8.43	7.76	10.5	10.02	6.21	8.13
DN16023_c1_g1	0	0	0	0	0	0	13.25	4.35	0
DN16024_c0_g1	145.61	138.85	120.16	27.89	60.5	78.91	152.17	161.76	159.16
DN16024_c0_g2	32.93	4.88	0	14.92	5.82	23.23	4.52	0	0
DN16025_c0_g1	0	0	94.91	0	0	26.09	0	52.78	59.1
DN16026_c0_g1	490.43	420.13	951.69	174.12	185.7	466.47	923.03	859.07	720.45
DN16027_c0_g1	53.6	115.76	85.01	702.01	982.52	745.84	37.15	190.32	159.16
DN16027_c0_g2	0	0	0	0	0	97.05	0	0	0
DN16027_c1_g1	195.98	0	0	0	0	0	0	0	0
DN16027_c2_g1	0	0	0	0	0	0	0	0	205.44
DN16027_c3_g1	0	0	0	0	0	0	0	0	0
DN16029_c0_g1	6.13	18.86	21.09	0	0	16.23	12.28	7.45	16.26
DN16029_c0_g2	19.69	10.73	17.26	1.3	7.12	12.09	0	4.66	3.44
DN16029_c0_g3	8.07	0	0	0	9.38	6.36	0	0	0
DN16029_c0_g4	2.91	6.5	3.83	3.24	10.35	14.32	3.23	4.04	5
DN16029_c1_g1	0	0	0	0	0	0	0	48.74	0
DN16029_c2_g1	123.66	157.06	0	0	0	0	0	75.75	0
DN16029_c4_g1	0	0	0	0	0	0	0	0	0
DN1602_c0_g1	32.93	19.19	0	167.96	0	13.05	0	17.08	14.07
DN16030_c0_g1	48.75	118.69	206.77	106.03	0	198.55	400.94	208.02	50.66
DN16030_c1_g1	0	0	0	0	0	0	0	121.39	101.63
DN16030_c2_g1	0	0	0	100.19	0	0	0	97.18	0
DN16032_c0_g1	0	0	0	0	0	0	0	0	0
DN16034_c0_g1	0	0	0	0	0	135.23	0	0	0
DN16035_c0_g1	0	0	0	0	0	245.01	0	0	0
DN16035_c0_g2	0	0	0	0	0	260.92	0	0	0
DN16035_c1_g1	1427.71	172.35	926.45	31.45	101.58	383.74	128.26	240.3	201.38
DN16035_c3_g1	0	0	0	0	0	0	0	0	0
DN16036_c0_g1	16.79	25.04	14.7	12	13.26	13.68	0	11.49	4.69
DN16037_c0_g1	0	0	0	9.73	0	14.64	0	0	0
DN16038_c0_g1	2.26	0	2.56	8.43	9.38	2.23	19.71	19.25	8.13
DN16039_c0_g1	314.47	267.62	342.58	367.7	310.58	421.6	397.06	422.55	376.8
DN16039_c0_g2	0	0	734.06	0	0	0	0	0	0
DN16039_c0_g3	8.07	7.8	12.78	14.59	11.65	24.82	16.15	19.25	20.33
DN16039_c0_g4	0	0	0	0	0	0	0	0	0
DN16039_c1_g1	1.61	1.63	0	0	3.56	4.77	1.62	2.17	1.25
DN16039_c2_g1	0	0	115.37	0	0	0	0	41.91	140.71
DN16039_c3_g1	0	0	0	0	0	0	0	0	0
DN16039_c4_g1	0	0	0	0	0	0	532.76	0	0
DN16039_c5_g1	0	0	0	0	0	0	0	0	71.61
DN16039_c6_g1	0	0	0	0	0	0	0	0	0
DN1603_c0_g1	2419.88	2074	2682.83	1145.92	1030.4	1446.82	2611.44	2567.59	2391.5
DN1603_c1_g1	198.89	195.76	277.71	192.28	199.29	321.37	353.12	351.76	329.89
DN16040_c0_g1	28.74	0	0	0	0	0	0	7.45	12.2
DN16041_c0_g1	0	179.5	0	76.2	83.79	0	66.23	0	0
DN16042_c0_g1	0	5.53	19.17	0	5.5	3.82	0	7.45	0
DN16043_c0_g1	0	0	0	0	0	0	0	0	0
DN16044_c0_g1	0	10.73	36.75	28.86	0	49	0	9.62	0
DN16045_c0_g1	11.62	9.43	5.11	10.05	6.47	7.64	21.65	27.94	21.26
DN16046_c0_g1	0	0	0	0	0	150.5	0	223.85	188.24
DN16047_c0_g1	791.02	774.58	1064.19	648.51	498.22	743.93	368.63	1009.96	474.05
DN16048_c0_g1	10.65	5.85	7.03	0	0	0	5.49	0	0
DN16049_c0_g1	18.08	14.96	19.49	15.89	49.17	39.46	30.05	14.59	6.88
DN16049_c0_g2	5.17	5.85	13.74	0	0	0	5.49	0	0
DN16049_c1_g1	5.49	15.93	11.5	12	24.91	36.91	1.29	0	0
DN16049_c2_g1	0	0	0	0	0	0	0	0	0
DN16049_c3_g1	0	0	0	0	0	8.59	0	0	0
DN1604_c0_g1	0	0	0	0	0	0	0	0	0
DN1604_c0_g2	0	0	0	9.73	0	4.14	0	0	0
DN16050_c0_g1	14.53	16.91	0	0	17.15	0	0	54.64	59.1
DN16050_c0_g2	0	0	0	0	0	0	0	0	0
DN16050_c1_g1	0	0	0	0	0	0	0	0	0
DN16051_c0_g1	32.61	0	0	0	18.76	0	88.2	66.75	69.42
DN16051_c1_g1	8.07	4.55	2.56	11.02	4.85	11.77	19.38	30.43	20.64
DN16053_c0_g1	160.46	345.02	363.04	209.14	313.16	553.97	487.2	775.56	687.31
DN16053_c2_g1	0	0	0	0	0	0	0	0	0
DN16054_c0_g1	68.77	45.53	80.85	37.94	6.79	23.86	80.45	44.71	45.97
DN16054_c2_g1	0	0	5.43	2.27	4.85	1.59	2.26	0.93	3.44
DN16054_c4_g1	0	0	0	0	0	0	0	0	0
DN16054_c5_g1	0	0	0	0	0	0	0	0	0
DN16054_c6_g1	0	0	0	0	0	0	0	0	0
DN16054_c7_g1	0	0	0	0	0	3.18	0	0	3.44
DN16055_c0_g1	337.72	261.12	306.15	641.05	497.89	461.7	3532.21	3285.09	2752.35
DN16055_c1_g1	16.14	16.26	10.55	16.86	25.56	46.77	27.46	17.39	15.63
DN16055_c1_g2	15.17	12.68	6.39	36.32	15.53	28	8.72	13.97	12.82
DN16055_c2_g1	4.52	5.2	0	0	5.5	0	14.86	0	11.57
DN16055_c2_g2	0	8.78	30.68	0	9.06	0	8.4	7.76	0
DN16056_c0_g1	0	0	0	0	0	0	0	0	0
DN16056_c0_g2	46.17	13.01	61.68	32.1	0	9.23	0	11.8	0
DN16056_c1_g1	0	0	7.99	5.84	11.32	10.82	0	0	1.56
DN16056_c1_g3	0	0	0	0	0	0	0	0	0
DN16056_c2_g1	0	0	0	0	0	0	15.51	0	0
DN16057_c0_g1	0	0	0	0	92.2	0	0	0	0
DN16058_c0_g1	106.22	119.67	66.15	74.58	10.35	42.64	0	9	8.44
DN16058_c0_g2	0	0	0	0	0	0	0	0	0
DN16058_c1_g1	0	0	0	0	0	0	0	0	0
DN1605_c0_g1	2881.9	2409.59	2877.77	834.96	523.13	893.48	692.03	1062.43	914.95
DN1605_c0_g2	206.96	167.47	134.54	173.15	46.91	99.59	705.93	891.36	809.57
DN1605_c1_g1	12.59	0	0	0	14.88	17.5	0	6.52	10.94
DN1605_c6_g1	0	0	0	0	0	0	0	0	0
DN16060_c0_g1	0	0	6.71	11.02	11.97	16.86	5.49	18.63	52.53
DN16060_c1_g1	0	0	0	0	0	1.27	0	1.55	2.5
DN16060_c1_g2	0	0	0	2.92	4.85	6.68	0	0	0
DN16061_c0_g1	0	0	0	0	0	132.05	210	0	164.17
DN16061_c1_g1	61.67	36.75	42.82	133.59	35.91	72.55	61.71	119.84	133.21
DN16062_c0_g1	65.54	37.07	103.54	4.54	14.88	8.59	46.2	36.01	42.21
DN16062_c0_g2	0	0	0	0	0	0	0	11.18	18.45
DN16062_c0_g3	12.27	11.06	7.99	11.02	7.12	13.36	19.38	18.63	5
DN16063_c0_g1	0	0	0	55.12	29.44	0	27.78	742.96	501.56
DN16065_c0_g1	0	0	0	0	0	19.09	0	27.01	30.33
DN16067_c0_g1	0	0	0	12	0	122.5	0	0	0
DN16068_c0_g1	0	0	0	0	304.43	189.01	0	141.57	239.21
DN16069_c0_g1	24.54	28.62	0	52.85	0	19.09	0	0	0
DN1606_c0_g1	1.94	6.5	5.11	104.09	36.88	65.23	35.54	71.72	40.03
DN16070_c0_g1	0	0	0	0	0	0	0	0	0
DN16070_c0_g2	0	17.56	10.23	8.43	0	25.14	16.8	31.98	19.7
DN16070_c0_g3	0	0	6.07	0	0	0	5.17	4.66	0
DN16070_c0_g4	0	0	0	0	0	0	0	0	0
DN16070_c1_g1	0	0	0	0	0	0	0	0	0
DN16070_c1_g2	9.36	10.73	12.46	0	11	7.64	20.35	0	0
DN16070_c3_g1	0	0	0	0	0	0	0	0	0
DN16070_c4_g1	0	0	0	0	0	0	0	0	0
DN16070_c5_g1	0	0	0	0	0	0	0	0	0
DN16070_c6_g1	0	0	0	0	0	0	0	0	0
DN16071_c0_g1	7.1	11.71	0	0	0	0	36.83	12.42	5.94
DN16072_c0_g1	0	0	0	0	0	0	0	0	0
DN16072_c1_g1	0	0	0	2.59	0	3.82	2.58	5.9	0
DN16072_c1_g2	0	0	0	0	0	99.28	0	0	0
DN16072_c1_g3	0	0	0	0	0	0	0	0	0
DN16072_c1_g4	0	0	0	0	0	0	0	0	0
DN16072_c1_g5	0	0	0	0	0	0	0	0	0
DN16072_c2_g1	0	0	0	0	0	0	0	218.88	0
DN16072_c3_g1	175.96	68.94	303.92	4.22	0	14.95	14.86	26.7	30.64
DN16072_c4_g1	7.75	0	0	4.22	0	0	0	8.07	13.13
DN16072_c5_g1	0	0	0	0	0	0	0	0	0
DN16072_c6_g1	0	0	0	0	0	0	82.71	0	0
DN16073_c0_g1	1.94	1.95	2.24	0	0	10.5	7.75	3.73	3.13
DN16073_c1_g1	0	0	0	0	0	0	0	69.86	58.47
DN16074_c0_g1	0	0	0	0	0	0	0	0	0
DN16075_c0_g1	4.84	2.6	6.39	7.78	8.41	9.86	10.34	8.69	10.01
DN16075_c1_g1	0	0	0	0	0	0	0	0	0
DN16075_c2_g1	0	0	0	0	0	0	194.17	0	0
DN16076_c0_g1	19.37	8.45	21.41	59.66	44	43.27	0	8.69	20.64
DN16076_c1_g1	0	0	0	0	0	0	0	0	0
DN16077_c0_g1	7.1	7.48	18.54	10.05	5.5	7.64	4.85	5.9	7.82
DN16077_c1_g1	90.08	78.37	42.5	129.7	19.09	39.46	19.06	24.22	46.59
DN16077_c2_g1	0	0	0	0	0	0	0	0	0
DN16077_c3_g1	0	0	0	0	0	0	0	0	0
DN16078_c0_g1	79.1	34.14	0	31.13	0	44.86	289.8	97.18	124.45
DN16078_c1_g1	0	0	0	0	0	26.09	0	0	0
DN16078_c2_g1	253.77	0	0	0	0	0	0	0	0
DN16079_c0_g1	1288.88	1094.23	1345.09	831.39	557.1	772.89	77.86	223.85	134.77
DN1607_c0_g1	38.74	31.87	53.37	10.05	9.38	11.14	8.08	10.25	20.64
DN16080_c1_g1	0	0	0	41.18	44	0	0	19.56	32.83
DN16080_c2_g1	0	2.28	0	2.27	0	8.91	9.05	1.24	0
DN16080_c3_g1	0	0	0	0	0	14.95	0	3.42	0
DN16080_c4_g1	0	0	0	0	21.68	0	0	0	0
DN16080_c5_g1	0	0	0	0	0	68.09	0	0	0
DN16080_c6_g1	0	0	0	0	0	0	0	0	0
DN16081_c0_g1	15.5	13.01	18.22	10.38	2.91	9.86	4.2	8.07	14.38
DN16082_c0_g1	0	0	6.39	5.19	0	0	0	4.97	0
DN16083_c0_g1	4.84	3.58	29.08	0	0	1.27	0	2.48	2.81
DN16083_c2_g1	99.77	106.33	91.72	77.5	67.62	78.28	120.18	115.5	115.7
DN16083_c2_g2	3.87	4.23	0	12.65	9.06	6.36	4.2	1.86	3.44
DN16083_c2_g3	7.43	0	0	0	17.47	6.05	0	11.49	0
DN16083_c2_g4	0	2.93	0	5.84	0	13.05	2.91	8.07	6.57
DN16083_c3_g1	0	24.71	0	0	0	0	0	0	0
DN16083_c4_g1	0	0	0	0	0	0	0	0	0
DN16084_c0_g1	0	0	0	0	0	0	0	0	0
DN16085_c0_g1	18.08	10.73	2.24	8.75	3.88	13.68	8.72	9.31	1.25
DN16086_c0_g1	11.3	9.43	7.35	2.92	3.24	14	21	7.14	9.38
DN16087_c0_g1	1368.95	1018.47	1475.8	601.82	245.55	413.65	271.06	654.16	442.46
DN16087_c0_g2	13.88	7.8	0	0	0	5.73	0	3.42	5.94
DN16087_c1_g1	5.17	0	0	5.51	6.15	8.27	10.98	0	0
DN16087_c2_g1	0	0	0	0	0	0	0	0	0
DN16088_c0_g1	0	1.3	1.6	0	1.62	0.95	9.69	7.14	6.57
DN16089_c0_g1	0	0	0	0	0	91	0	0	0
DN1608_c0_g1	107.19	119.67	117.92	71.66	27.82	49.64	142.8	148.4	131.33
DN1608_c1_g1	0	7.48	5.75	4.86	2.59	3.82	4.85	3.42	5.63
DN1608_c1_g2	0	0	0	10.38	0	3.82	10.34	4.97	8.13
DN1608_c1_g3	0	0	32.92	0	0	0	0	0	0
DN1608_c1_g4	0	0	0	0	0	0	0	0	0
DN1608_c2_g1	0	4.23	6.07	5.19	0	0	0	12.11	6.25
DN1608_c2_g2	0	0	0	0	0	0	0	0	0
DN1608_c3_g1	0	0.98	2.56	1.95	0	2.23	2.91	2.79	4.69
DN1608_c4_g1	6.13	9.43	7.99	0	0	9.86	22.94	6.52	25.64
DN16091_c0_g1	98.47	0	425.99	530.48	903.26	862.3	332.12	309.54	86.3
DN16093_c0_g1	242.15	217.87	225.62	187.09	139.76	199.82	203.54	214.54	224.52
DN16094_c0_g1	9.36	2.93	1.28	1.62	1.62	2.55	1470.65	875.84	820.2
DN16094_c2_g1	0	0	0	0	0	0	0	0	0
DN16094_c4_g1	22.6	25.69	0	0	0	0	12.28	11.49	19.07
DN16095_c0_g1	1205.26	1605.74	862.53	0	0	0	682.34	311.09	0
DN16096_c0_g1	472.35	440.62	403.94	496.76	424.45	832.39	576.37	1060.57	600.69
DN16096_c1_g1	0	0	0	0	0	0	0	55.88	0
DN16096_c2_g1	296.71	0	432.07	0	0	207.46	0	0	0
DN16096_c3_g1	0	0	0	0	0	0	0	0	0
DN16096_c4_g1	0	364.2	0	0	0	0	0	0	0
DN16096_c5_g1	0	0	0	0	0	0	0	0	0
DN16097_c0_g1	660.26	501.43	716.49	1095.66	944.02	1292.17	1912.62	2007.19	1872.73
DN16097_c1_g1	15.17	0	0	0	0	0	0	7.76	0
DN16097_c2_g1	6.46	0	8.63	0	3.88	2.55	13.89	13.35	5.63
DN16098_c0_g1	52.63	36.75	50.49	22.7	6.15	27.68	12.92	126.36	29.39
DN16098_c1_g1	0	0	0	0	0	0	0	5.9	0
DN16099_c0_g1	3.87	5.53	3.2	1.3	0	2.23	6.78	9.62	8.44
DN1609_c0_g1	4.2	6.5	5.43	4.22	0	9.86	2.26	7.14	1.56
DN1609_c0_g2	0	9.76	7.35	0	0	5.09	5.82	3.1	4.69
DN1609_c1_g1	9.04	3.25	3.83	11.35	18.76	33.09	0	0.62	0.94
DN160_c0_g1	968.6	763.2	1087.19	1162.13	1187.63	1565.5	767.63	987.61	851.78
DN160_c0_g2	186.29	212.34	220.51	196.17	137.82	295.6	91.11	160.51	127.89
DN160_c0_g3	585.36	502.73	814.6	377.11	201.23	322.01	636.79	834.54	693.87
DN160_c1_g1	304.14	359.65	328.84	225.03	326.75	741.39	12.92	27.94	18.45
DN160_c5_g1	0	0	0	0	0	0	0	0	0
DN16100_c0_g1	0	0	0	0	0	0	0	0	0
DN16100_c0_g2	0	0	0	0	0	0	0	35.39	0
DN16100_c1_g1	0	10.41	0	10.05	11	30.23	70.11	76.38	79.11
DN16100_c2_g1	70.71	0	47.94	57.39	20.71	84.32	57.83	45.33	30.33
DN16100_c2_g2	138.19	0	0	0	0	0	0	0	0
DN16100_c3_g1	1.94	0	35.47	6.16	0	4.77	6.14	32.6	1.56
DN16100_c4_g1	1.94	0	4.79	0	2.26	6.05	3.88	4.66	3.13
DN16100_c5_g1	0	0	0	0	0	0	0	31.05	0
DN16100_c6_g1	0	0	0	16.86	0	7	0	2.48	0
DN16100_c7_g1	0	0	0	0	0	0	0	0	0
DN16100_c8_g1	0	0	0	0	0	0	0	0	0
DN16101_c0_g1	0	160.64	0	0	576.83	364.33	0	132.57	111.01
DN16102_c0_g1	43.91	16.91	0	0	16.5	0	15.83	28.25	0
DN16102_c0_g2	0	0	0	0	0	0	0	0	4.69
DN16102_c1_g1	0	0	0	0	34.94	0	32.95	31.05	0
DN16102_c2_g1	0	0	0	0	0	0	0	0	99.44
DN16102_c2_g2	0	0	0	0	0	0	0	0	0
DN16102_c5_g1	0	0	0	0	0	0	0	0	0
DN16102_c6_g1	0	0	0	0	0	0	0	0	0
DN16103_c0_g1	9.04	3.25	31.96	3.24	0	0	3.23	13.97	20.64
DN16103_c1_g1	0	0	0	0	0	4.77	0	5.9	0
DN16104_c0_g1	22.92	12.03	15.02	18.48	31.38	23.23	24.23	17.39	22.83
DN16105_c0_g1	4.52	6.18	6.07	6.81	2.59	13.36	49.75	41.91	46.59
DN16105_c0_g2	0	0	12.14	0	11	7.64	9.69	9.31	4.07
DN16105_c0_g3	3.55	4.23	5.75	5.51	4.53	9.86	8.72	4.66	3.75
DN16105_c1_g1	5.81	6.5	7.67	0	13.91	0	6.46	0	5
DN16105_c2_g1	0	0	54.33	0	0	0	0	92.83	0
DN16105_c2_g2	0	0	0	0	0	0	0	18.63	0
DN16105_c3_g1	0	0	0	0	0	0	0	0	0
DN16105_c3_g2	0	0	0	129.7	138.14	0	136.34	63.34	212.32
DN16105_c3_g3	24.54	27.64	0	0	9.71	0	26.49	22.04	27.83
DN16105_c3_g4	0	0	0	0	0	0	0	0	0
DN16105_c3_g5	0	0	0	0	0	0	0	0	0
DN16105_c3_g6	0	0	0	0	0	0	171.55	0	0
DN16106_c0_g1	0	6.18	7.03	0	6.47	8.91	0	129.47	9.07
DN16107_c0_g1	3.55	3.9	0	13.29	8.09	4.77	0	8.38	3.13
DN16107_c0_g2	0	0	0	0	0	0	12.28	11.49	0
DN16107_c0_g3	3.23	3.25	0	53.18	18.12	63.64	9.69	6.21	5.32
DN16107_c1_g1	0	0	0	0	0	0	0	21.42	0
DN16107_c1_g2	0	0	0	0	0	4.45	1.62	3.42	2.19
DN16107_c2_g1	0	0	0	0	0	0	0	0	0
DN16107_c3_g1	0	0	0	0	0	0	0	0	0
DN16107_c4_g1	0	0	0	0	0	0	0	0	0
DN16108_c0_g1	26.47	19.84	34.83	207.85	357.81	389.78	342.79	264.83	171.36
DN16109_c0_g1	10.65	4.88	13.1	1.62	1.62	6.05	8.4	5.28	4.69
DN16109_c0_g2	26.8	15.28	53.69	14.27	0	10.5	14.54	6.83	0
DN16109_c1_g1	4.52	1.95	4.47	0.97	1.94	5.09	4.85	10.56	6.88
DN1610_c0_g1	160.46	140.15	179.28	114.79	76.67	105.96	386.08	633.05	475.61
DN1610_c0_g2	108.81	7.15	19.17	317.45	72.79	348.42	176.4	345.86	179.17
DN1610_c0_g3	0	0	0	97.28	135.55	241.83	0	0	0
DN1610_c10_g1	0	0	0	47.02	33.65	0	0	0	0
DN1610_c11_g1	0	0	0	0	0	0	0	0	0
DN1610_c15_g1	86.85	57.56	110.89	86.9	104.5	102.46	267.83	297.43	176.05
DN1610_c15_g2	259.58	275.1	230.73	226.98	108.38	128.87	638.08	744.82	738.59
DN1610_c1_g1	219.87	262.42	189.83	120.95	97.7	312.15	407.08	248.07	314.57
DN1610_c2_g1	48.43	8.13	21.41	15.89	28.15	13.05	136.66	408.89	179.17
DN1610_c3_g1	396.48	511.51	386.69	1844.03	1420.89	983.85	12.6	28.87	37.21
DN1610_c4_g1	0	0	0	0	0	0	0	0	0
DN1610_c5_g1	257.32	121.62	306.79	0	0	72.23	410.63	54.33	103.81
DN1610_c7_g1	0	134.62	0	0	0	0	0	0	0
DN16110_c0_g1	54.24	93.65	51.77	0.97	0	0	0	2.17	4.07
DN16110_c2_g1	28.09	33.17	38.67	0	0	21.96	0	14.59	0
DN16110_c2_g2	0	0	0	0	0	143.82	0	0	0
DN16110_c3_g1	13.56	46.83	18.54	0	0	10.82	0	0	11.57
DN16110_c4_g1	389.7	0	0	0	0	0	0	0	0
DN16110_c5_g1	0	0	0	0	0	0	0	0	0
DN16110_c6_g1	0	0	0	0	0	0	0	0	0
DN16110_c7_g1	0	0	0	0	0	0	0	118.6	0
DN16111_c0_g1	162.72	104.38	164.58	117.06	135.55	111.69	260.72	244.96	131.64
DN16112_c0_g1	2.58	1.3	3.52	4.22	4.53	0.95	1.29	1.86	1.25
DN16113_c0_g1	163.69	196.73	232.33	11.02	47.88	8.27	10.98	73.27	43.46
DN16113_c1_g1	0	0	0	0	0	0	0	99.35	0
DN16113_c2_g1	0	0	0	0	0	0	0	10.56	17.51
DN16114_c0_g1	5.17	2.93	0	2.92	0	19.09	0	0	2.19
DN16115_c0_g1	0	0	0	0	0	0	0	0	1.25
DN16115_c1_g1	0	0	0	0	0	0	0	0	0
DN16116_c0_g1	4.2	0	8.31	20.75	10.03	5.09	24.55	46.57	23.14
DN16116_c0_g2	150.46	60.48	88.52	22.7	4.21	7	75.6	42.53	35.02
DN16117_c0_g1	4.2	6.83	3.52	5.19	0	1.59	0.65	3.42	1.25
DN16118_c0_g1	0	14.96	0	0	0	0	14.22	0	0
DN16118_c0_g2	13.24	2.28	2.88	7.13	2.59	1.91	2.26	11.18	9.07
DN16119_c0_g1	0	0	0	7.46	0	0	3.55	3.42	2.81
DN1611_c0_g1	288	302.74	403.62	257.46	137.82	189.64	551.82	785.8	808.32
DN1611_c0_g2	54.56	60.16	79.57	327.17	401.16	657.38	66.88	76.38	65.67
DN1611_c12_g1	0	0	27.8	22.05	0	0	66.88	0	0
DN1611_c1_g1	815.56	795.39	938.27	1475.03	715.62	1124.81	516.92	915.58	664.79
DN1611_c2_g1	242.47	177.87	235.53	341.44	306.69	546.97	248.12	276.01	323.01
DN1611_c3_g1	5.17	2.6	0	8.11	12.94	33.09	0	5.59	2.19
DN1611_c3_g2	0	0	0	0	0	70.64	0	0	0
DN1611_c4_g1	3943.8	3451.79	5101.06	4759.73	3289.52	4984.47	5484.25	6495.98	5716.39
DN16120_c0_g1	145.61	111.21	134.54	83.66	29.12	51.55	91.11	94.69	68.48
DN16120_c1_g1	7.43	8.78	3.83	0.97	0	6.68	0.97	2.48	1.88
DN16121_c0_g1	19.69	13.01	17.9	3.57	3.88	11.14	7.11	4.35	4.38
DN16122_c0_g1	0	0	0	7.13	7.76	5.41	0	0	5.63
DN16123_c0_g1	2.91	6.18	4.15	3.24	0	5.09	8.72	4.66	0
DN16124_c0_g1	42.62	43.57	55.61	2.92	0	0	105	103.08	52.53
DN16124_c0_g2	0	0	0	6.49	10.35	20.36	1.62	2.17	0
DN16124_c1_g1	0	0	34.51	0	0	19.73	0	0	0
DN16125_c0_g1	0	0	0	0	0	0	0	0	0
DN16125_c0_g2	0	3.58	0	0	3.88	0	24.88	28.87	14.07
DN16126_c0_g1	2.58	1.63	1.92	4.22	3.24	6.68	4.2	6.21	7.82
DN16127_c0_g1	10.33	6.5	22.37	2.27	6.15	1.59	4.2	19.56	29.08
DN16128_c0_g1	39.39	43.25	12.78	10.7	11.65	16.23	31.98	15.21	8.13
DN16129_c0_g1	91.69	97.88	62.64	26.91	7.44	16.86	1.94	9.62	8.44
DN16129_c1_g1	12.59	0	0	0	0	0	0	0	0
DN1612_c0_g1	141.74	137.55	193.98	144.94	186.99	162.6	274.29	332.51	277.67
DN1612_c0_g2	194.04	127.8	171.93	129.38	144.29	190.6	315.32	313.58	322.08
DN16130_c0_g1	0	0	0	0	8.73	0	0	0	0
DN16130_c0_g2	8.07	6.83	20.13	23.02	12.29	28.32	0	2.17	2.19
DN16131_c0_g1	0	0	3.2	1.3	1.62	0	0	0	0
DN16132_c0_g1	13.24	0	0	0	0	8.27	4.52	13.35	0
DN16133_c0_g1	25.83	0	0	27.89	30.09	0	0	6.52	10.94
DN16134_c0_g1	0	0	9.27	7.46	16.18	5.73	0	3.42	5.94
DN16135_c0_g1	10.65	0	14.38	11.67	0	0	11.63	5.59	9.07
DN16135_c1_g1	0	0	0	0	0	0	0	0	0
DN16136_c1_g1	0	0	0	0	0	0	0	0	0
DN16136_c2_g1	27.44	30.57	0	14.92	16.18	0	14.86	28.25	0
DN16136_c3_g1	0	0	0	0	0	0	0	0	0
DN16136_c3_g2	0	0	0	0	0	0	44.91	8.69	28.46
DN16136_c4_g1	0	0	0	0	55.97	0	0	0	0
DN16136_c5_g1	0	0	0	0	0	0	0	0	0
DN16137_c0_g1	89.11	48.78	324.69	112.19	26.53	190.91	46.52	65.2	46.28
DN16137_c1_g1	28.09	0	38.03	15.24	16.5	33.73	15.18	7.14	0
DN16137_c2_g1	0	0	0	0	0	0	0	0	0
DN16138_c0_g1	20.02	21.79	25.89	10.38	31.06	48.05	40.06	31.98	0
DN16138_c0_g2	0	0	0	0	0	0	0	0	0
DN16139_c0_g1	89.76	72.19	118.56	97.6	77	116.46	200.31	316.37	241.09
DN16139_c1_g1	150.46	155.11	284.74	285.02	181.49	360.19	388.34	1526.58	898.37
DN1613_c0_g1	231.17	125.19	397.23	53.83	41.41	49.96	93.05	216.09	202.94
DN1613_c1_g1	10.65	0	14.06	0	0	0	48.14	0	0
DN1613_c3_g1	0	0	0	0	0	0	0	0	0
DN16140_c0_g1	23.25	20.16	30.36	10.05	6.79	13.68	12.28	7.14	10.01
DN16140_c1_g1	7.1	9.43	9.27	6.16	8.09	8.27	2.58	5.59	4.38
DN16141_c0_g1	18.4	35.12	23.65	14.59	5.18	18.46	14.54	11.49	7.82
DN16141_c1_g1	0	28.29	16.62	40.21	43.67	39.77	13.57	0	0
DN16142_c0_g1	258.94	203.89	246.71	101.17	116.79	280.33	84.97	99.04	84.74
DN16142_c0_g2	1.94	0	2.56	2.27	2.26	3.5	6.46	3.1	8.44
DN16142_c0_g3	13.88	23.41	0	0	0	0	0	0	0
DN16142_c0_g4	5.49	0	0	17.19	0	8.59	0	5.59	13.45
DN16142_c1_g1	0	0	0	2.59	1.94	3.82	3.23	0.93	0.94
DN16143_c0_g1	2.91	4.55	25.25	7.46	1.62	11.45	226.15	8.38	10.32
DN16144_c0_g1	0	0	0	0	0	0	0	0	0
DN16145_c0_g1	0	0	0	34.05	118.08	69.37	0	0	0
DN16146_c0_g1	115.91	0	0	0	0	65.55	232.62	93.76	156.66
DN16146_c0_g2	0	0	0	0	0	0	0	24.84	20.64
DN16146_c0_g3	14.53	5.2	0	10.38	11	11.77	20.35	12.42	0
DN16146_c1_g1	2.91	2.93	0	6.16	6.47	11.45	0	4.35	7.19
DN16146_c1_g2	20.02	0	10.55	4.22	0	3.18	26.82	30.74	13.45
DN16146_c1_g3	0	0	0	0	0	0	0	0	0
DN16146_c2_g1	0	0	0	0	0	0	0	0	0
DN16146_c3_g1	0	0	124	0	0	0	0	45.02	0
DN16146_c4_g1	5.49	12.36	14.38	5.84	6.47	8.91	29.4	22.35	51.28
DN16147_c0_g1	5.49	8.78	7.03	2.92	12.62	15.27	5.82	17.7	11.26
DN16148_c0_g1	0	0	5.11	8.43	4.53	2.86	0	118.91	3.13
DN16149_c0_g1	5.17	0	0	0	0	0	0	2.79	0
DN1614_c0_g1	7.75	8.78	0	0	0	0	0	0	6.57
DN1614_c0_g2	82.65	47.15	37.07	161.48	120.02	138.73	263.31	128.85	137.9
DN1614_c1_g1	0	0	0	0	0	0	0	0	0
DN1614_c2_g1	0	0	0	0	0	0	0	115.18	0
DN1614_c2_g2	0	0	0	0	0	0	0	0	0
DN1614_c2_g3	0	0	0	0	0	0	0	0	0
DN1614_c2_g4	43.91	12.36	0	11.67	12.94	17.82	23.58	28.25	9.38
DN1614_c2_g5	27.12	64.06	37.39	29.51	31.38	84.32	0	13.97	46.9
DN1614_c3_g1	0	0	0	0	0	0	0	0	0
DN16150_c0_g1	5.81	9.43	15.34	9.08	10.03	10.82	10.02	13.66	16.89
DN16150_c1_g1	0	0	0	0	0	0	0	0	0
DN16150_c1_g2	0	0	0	0	0	0	0	0	38.46
DN16150_c1_g3	0	0	0	0	6.47	0	0	0	0
DN16150_c2_g1	0	2.28	0	9.4	5.18	34.68	2.26	22.66	1.88
DN16150_c2_g2	0	0	0	0	0	4.77	0	0	0
DN16150_c2_g3	0	0	0	0	703.97	0	0	0	0
DN16150_c3_g1	5.81	0	0	0	0	0	24.88	5.9	0
DN16150_c4_g1	0	0	0	0	0	0	0	0	0
DN16151_c0_g1	0	0	0	0	0	0	0	0	0
DN16151_c0_g2	1.94	2.28	6.39	0.97	0	0	0.97	3.1	2.5
DN16151_c1_g1	0	0	0	0	0	0	0	6.21	0
DN16152_c0_g1	8.39	9.11	8.63	20.75	22.32	42	8.72	8.38	20.95
DN16153_c0_g1	0	0	0	0	0	0	15.18	0	0
DN16153_c0_g2	2.58	2.93	1.6	5.51	4.53	3.18	19.06	34.77	34.4
DN16154_c0_g1	187.26	142.43	172.89	138.78	127.14	199.19	155.72	299.91	203.56
DN16154_c0_g2	0	0	0	0	0	0	0	0	0
DN16154_c0_g3	0	0	0	0	0	0	0	0	0
DN16155_c0_g1	0	0	0	0	0	0	8.08	0	6.25
DN16155_c1_g1	6.13	3.25	0	0	0	7.64	0	0	0
DN16156_c0_g1	0	13.01	0	12.32	26.85	18.46	12.28	0	0
DN16156_c0_g2	4.84	8.13	3.2	7.78	0	14.32	5.17	7.45	2.19
DN16157_c0_g1	0	0	3316.87	0	411.84	746.16	533.4	733.02	349.28
DN16157_c1_g1	0	0	0	0	0	0	0	0	0
DN16157_c1_g2	11.3	0	0	1.62	0	3.5	1.62	0.62	0
DN16157_c1_g3	0	0	53.69	0	0	0	0	0	0
DN16157_c1_g4	0	0	0	0	0	0	0	0	0
DN16157_c2_g1	0	0	0	0	0	0	0	0	0
DN16157_c3_g1	2.26	7.15	5.75	9.4	2.59	5.41	0	2.17	9.07
DN16157_c4_g1	1.61	0	0	0	1.94	0	0	0.93	2.5
DN16157_c5_g1	0	1.63	28.76	8.75	3.88	12.09	6.78	3.42	2.81
DN16157_c7_g1	3163.76	2729.57	3505.74	1585.93	926.88	1667	1065.83	2186.02	1417.76
DN16157_c8_g1	0	0	0	51.88	27.82	0	0	0	0
DN16158_c0_g1	5.17	0	0	11.35	0	15.59	0	5.28	4.38
DN16159_c0_g1	0	23.09	13.74	33.07	11.97	16.55	0	21.11	17.51
DN1615_c0_g1	140.77	124.87	113.13	32.1	20.71	29.27	69.78	69.55	76.61
DN1615_c0_g2	0	0	0	0	0	0	0	0	3.44
DN16160_c0_g1	268.3	485.49	627.65	268.16	171.79	343.65	92.4	122.01	334.58
DN16161_c0_g1	23.89	67.96	31.96	12.97	0	0	0	6.21	0
DN16162_c0_g1	231.49	39.35	46.02	0	0	0	0	0	0
DN16163_c0_g1	8.72	1.3	0	9.4	0	2.23	2.91	4.35	7.5
DN16164_c0_g1	10.65	75.77	97.47	2.92	11.32	440.38	49.11	189.08	148.53
DN16164_c1_g1	619.58	474.44	543.28	1645.92	3204.44	6454.83	1088.13	540.22	797.37
DN16164_c2_g1	0	0	0	0	0	0	0	0	0
DN16165_c0_g1	0	0	0	0	0	0	0	0	0
DN16166_c0_g1	103.32	118.37	29.72	60.96	26.2	138.41	101.45	88.48	48.16
DN16166_c1_g1	0	6.5	0	9.4	0	7	0	0	2.5
DN16167_c0_g1	0	0	48.89	0	19.73	0	18.42	8.69	28.77
DN16167_c1_g1	0	0	0	0	0	0	0	0	0
DN16168_c0_g1	0	0	33.87	0	0	0	0	0	0
DN16169_c0_g1	7.43	0	2.88	6.49	2.91	4.14	105.65	90.97	30.02
DN16169_c0_g2	0	0	0	0	0	0	0	0	0
DN16169_c0_g3	1.94	7.15	0.96	4.86	0	0	15.18	17.7	20.33
DN1616_c0_g1	130.44	117.72	121.44	192.93	213.52	247.23	242.63	231.3	194.5
DN16170_c0_g1	9.69	5.53	0	21.08	11.32	23.86	10.34	12.42	24.7
DN16171_c0_g1	0	0	0	0	0	0	114.05	53.4	0
DN16171_c1_g1	0	0	0	0	0	0	0	0	0
DN16171_c1_g2	0	0	0	0	0	0	0	0	0
DN16171_c2_g1	0	0	0	0	0	0	0	0	0
DN16171_c3_g1	0	0	0	0	0	0	0	0	0
DN16171_c4_g1	0	0	0	0	0	0	0	0	0
DN16171_c5_g1	0	0	0	0	0	0	0	0	0
DN16172_c0_g1	13.88	0	0	15.24	0	11.14	0	0	0
DN16172_c1_g1	0	0	0	0	0	0	0	0	0
DN16172_c2_g1	0	0	0	0	0	0	0	0	0
DN16173_c0_g1	151.42	126.82	146.37	78.79	52.73	83.05	123.42	132.57	88.81
DN16173_c1_g1	0	4.23	0	0	0	0	0	0.62	5.94
DN16173_c1_g2	0	0	0	0	0	0	0	5.9	10.01
DN16173_c2_g1	0	0	0	0	0	0	0	0	0
DN16173_c2_g2	0	0	0	0	0	9.23	0	0	0
DN16174_c0_g2	0	0	0	0	0	0	0	0	0
DN16174_c0_g3	0	0	0	0	0	0	0	97.8	164.17
DN16174_c0_g4	0	20.81	24.29	19.46	0	0	0	9.31	0
DN16174_c0_g5	0	0	0	0	0	0	0	0	0
DN16174_c0_g6	0	0	0	0	0	0	0	0	0
DN16174_c1_g1	4.2	4.55	5.43	0	4.85	0	8.72	4.35	6.88
DN16174_c1_g2	0	0	0	0	0	0	0	0	0
DN16174_c1_g3	0.65	0.65	0	14.59	6.47	9.23	2.26	6.21	6.25
DN16174_c2_g1	0	0	0	0	0	0	0	0	0
DN16175_c0_g1	0	0	0	0	0	11.14	0	21.11	0
DN16176_c0_g1	0	0	9.59	0	0	17.82	0	93.76	8.76
DN16176_c0_g2	0	12.36	0	0	0	17.5	0	5.59	0
DN16177_c0_g1	0.97	0	0	0	0	0	0	0	0
DN16177_c1_g1	6.46	3.58	17.26	0	3.88	0	0	0	0
DN16178_c0_g1	6.78	0	0	0	0	0	0	0	0
DN16179_c0_g1	6.13	0	0	18.16	10.68	0	0	4.66	7.5
DN1617_c0_g1	10.33	10.41	5.75	105.71	94.79	80.82	131.49	252.41	249.53
DN1617_c0_g2	9.69	5.53	0	10.38	11.32	15.91	128.91	190.32	159.47
DN1617_c0_g3	54.89	46.18	17.9	59.01	32.03	33.41	114.37	101.52	75.67
DN1617_c1_g1	289.29	274.45	362.4	618.68	362.99	1046.53	844.2	1276.65	960.91
DN1617_c4_g1	35.19	20.16	0	0	0	0	0	54.02	30.02
DN16180_c0_g1	66.83	0	0	0	0	149.55	0	0	0
DN16180_c0_g2	0	0	0	0	0	0	0	0	0
DN16180_c1_g1	0	0	0	0	0	0	0	0	0
DN16180_c1_g2	0	0	0	0	0	0	0	24.22	0
DN16180_c2_g1	0	0	0	0	0	0	0	0	0
DN16180_c2_g2	0	0	0	60.64	0	0	0	0	0
DN16180_c3_g1	0	0	0	0	0	0	0	97.8	0
DN16181_c0_g1	16.47	13.98	3.83	5.51	7.12	27.05	5.17	9	3.44
DN16182_c0_g1	0	0	0	0	0	0	0	0	0
DN16182_c0_g2	0	0	0	0	0	0	0	0	0
DN16182_c1_g1	0	0	0	55.77	0	0	0	0	44.72
DN16183_c0_g1	21.31	0	0	0	0	0	0	0	0
DN16184_c0_g1	0	0	68.39	54.47	0	0	54.92	51.85	28.77
DN16185_c0_g1	46.82	19.51	46.34	11.02	14.88	31.5	51.69	48.74	40.65
DN16186_c0_g1	0	28.29	0	6.16	14.23	18.14	0	24.22	10.63
DN16187_c0_g1	0	0	5.75	0	0	3.5	4.85	1.24	0
DN16187_c0_g2	10.33	1.63	0	6.49	5.82	4.14	6.78	9.94	10.32
DN16188_c0_g1	0	0	0	0	10.68	7.64	0	2.48	0
DN16189_c0_g1	61.02	59.18	74.46	41.18	46.91	56	115.02	80.72	67.54
DN16189_c1_g1	0	0	0	0	0	0	0	0	0
DN16189_c3_g1	0	0	0	0	0	0	0	0	0
DN16189_c5_g1	0	0	0	0	0	0	0	0	0
DN1618_c0_g1	65.22	51.38	41.86	39.88	29.44	54.73	31.66	85.38	57.85
DN1618_c0_g2	1723.78	1565.74	1949.73	1997.41	1691.99	2310.7	2028.93	2402.11	2208.57
DN1618_c11_g1	0	7.48	0	7.13	7.76	42.96	7.11	3.42	11.26
DN1618_c1_g1	254.74	210.39	250.87	205.9	145.58	222.42	496.25	440.25	395.56
DN1618_c1_g2	1074.17	541.75	1321.44	165.05	358.78	303.87	1238.03	1217.67	676.36
DN1618_c1_g3	18.08	25.69	21.09	3.57	11.32	18.46	31.34	50.92	28.14
DN1618_c1_g4	86.53	66.01	77.34	36.97	30.09	33.09	141.19	148.09	138.52
DN1618_c2_g1	382.6	275.43	487.35	256.16	268.52	457.88	545.36	576.54	434.96
DN1618_c2_g2	374.2	290.71	522.51	329.44	291.49	335.69	625.8	563.81	404.94
DN1618_c3_g1	250.22	206.16	227.22	44.1	55.97	22.27	43.94	87.86	121.64
DN1618_c4_g1	0	0	0	0	0	0	325.66	404.54	169.17
DN1618_c8_g1	0	0	0	0	0	0	0	0	0
DN16190_c0_g1	982.48	430.54	953.29	342.41	0	0	0	514.76	0
DN16190_c0_g2	7.75	6.83	7.99	7.13	1.62	6.36	9.69	10.25	17.82
DN16191_c0_g1	0	3.9	9.27	3.89	0	0	3.88	0	5.94
DN16191_c0_g2	0	0	0	0	0	0	0	0	0
DN16192_c0_g1	0	10.08	47.3	28.53	0	50.27	19.06	22.66	7.5
DN16193_c0_g1	247.96	181.13	282.5	245.46	242.31	336.96	355.39	377.22	311.76
DN16193_c2_g1	0	0	0	0	0	0	0	0	0
DN16193_c3_g1	0	0	0	0	0	0	0	0	0
DN16193_c4_g1	0	0	0	0	0	0	0	0	0
DN16194_c0_g1	0	0	2.88	2.92	8.41	2.23	1.62	1.55	5.63
DN16194_c0_g2	0	0	0	0	0	0	0	0	0
DN16194_c0_g3	3.55	4.88	0	0	0	14.95	7.43	13.97	7.82
DN16194_c0_g4	39.07	12.36	14.7	7.13	0	27.05	16.48	24.22	17.2
DN16194_c0_g5	0	0	21.09	0	0	0	0	32.29	0
DN16194_c1_g1	0	0	0	0	0	23.23	0	0	0
DN16194_c2_g1	0	0	0	10.05	0	7.32	0	4.66	0
DN16195_c0_g1	253.13	61.46	162.34	0	15.85	10.82	0	0	0
DN16195_c0_g2	0	0	244.16	0	0	0	0	0	0
DN16196_c0_g1	0	0	18.85	0	8.09	5.73	7.43	7.14	5.94
DN16197_c0_g1	5.17	1.95	1.6	4.22	0	2.23	1.29	5.9	1.25
DN16198_c0_g1	0	0	0	10.05	0	0	0	14.28	0
DN16199_c0_g1	6.13	13.01	3.83	3.24	17.47	14.64	6.46	6.21	20.01
DN16199_c1_g1	0	0	0	0	0	8.59	0	0	0
DN16199_c2_g1	18.73	21.79	55.93	0	0	0	20.68	9.62	0
DN16199_c2_g2	59.41	0	0	0	69.23	15.59	64.94	30.43	68.17
DN16199_c3_g1	0	0	88.2	0	0	0	0	35.39	0
DN16199_c3_g2	0	0	0	55.12	0	0	0	0	0
DN16199_c3_g3	6.78	5.85	5.43	5.84	0	2.23	0	6.21	6.88
DN16199_c3_g4	0	0	0	0	0	0	0	0	0
DN16199_c3_g5	0	0	0	0	78.61	0	0	0	0
DN16199_c4_g1	0	0	0	0	0	0	0	0	0
DN16199_c5_g1	28.09	0	0	0	0	0	0	0	0
DN1619_c0_g1	82.01	204.21	329.16	256.16	146.88	239.6	175.75	206.15	252.03
DN1619_c1_g1	0	0	0	0	0	0	0	4.35	0
DN161_c0_g1	44.23	43.25	45.06	35.34	31.7	32.46	11.31	62.72	36.27
DN16201_c0_g1	0	0	232.01	0	0	113.91	179.95	0	281.11
DN16202_c0_g1	3.87	8.45	0	0	0	0	49.43	19.87	26.27
DN16202_c1_g1	12.59	13.98	0	0	0	0	0	0	0
DN16203_c0_g1	9.36	0	0	0	0	0	15.18	7.14	4.07
DN16205_c0_g1	0	0	0	0	0	0	0	0	0
DN16206_c0_g1	0	0	0	0	0	0	0	16.77	0
DN16207_c0_g1	469.12	341.11	230.73	17.51	11.32	180.41	44.91	31.05	14.38
DN16207_c0_g2	105.58	0	18.54	0	0	21.96	44.58	13.97	0
DN16208_c0_g1	2.26	2.6	1.6	9.08	1.94	13.68	1.29	18.63	8.13
DN16208_c0_g2	0	0	0	0	0	0	0	0	0
DN16208_c1_g1	0	0	0	6.16	0	0	0	0	0
DN16209_c0_g1	0	0	3.83	6.16	6.79	11.77	15.18	17.7	12.2
DN1620_c0_g2	68.12	76.74	101.31	965.31	433.51	1855.69	386.08	5848.02	989.99
DN16210_c0_g1	1.94	5.2	1.28	1.95	0	4.45	8.08	13.66	5.32
DN16210_c0_g2	0	0	0	0	0	3.5	4.52	13.35	0
DN16210_c1_g1	5.49	0	14.38	5.84	6.47	0	0	0	4.69
DN16211_c0_g1	4.52	0	8.63	0	2.59	14.64	0	2.17	1.88
DN16213_c0_g1	31.64	46.83	55.93	49.61	37.53	58.23	86.26	63.34	53.16
DN16213_c3_g1	0	0	0	0	0	0	0	0	0
DN16213_c4_g1	0	0	0	0	0	0	0	0	0
DN16214_c0_g1	165.31	121.62	835.69	84.31	70.85	98.64	206.77	263.28	253.28
DN16214_c2_g1	0	0	0	0	0	0	0	0	0
DN16214_c3_g1	0	0	0	0	0	0	0	0	0
DN16215_c0_g1	0	1.95	4.47	3.89	1.94	2.86	5.49	0	4.38
DN16216_c0_g1	0	0	0	0	0	0	0	0	0
DN16217_c0_g1	354.83	210.39	281.23	38.26	18.76	30.55	9.37	111.15	80.99
DN16217_c0_g2	157.56	192.18	200.37	403.7	335.49	464.24	797.03	847.27	647.91
DN16217_c1_g1	0	0	0	0	0	0	22.29	0	0
DN16217_c2_g1	0	13.33	47.62	0	0	0	0	24.22	20.33
DN16217_c3_g1	0	0	0	0	0	0	0	0	0
DN16218_c0_g1	0	4.23	0	0	0	0	0	1.86	0
DN1621_c0_g1	406.16	366.8	510.36	716.28	1357.48	2812.17	1818.93	1916.53	1868.36
DN16220_c0_g1	4.2	0	0	4.54	0	7	4.52	2.17	7.19
DN16221_c0_g1	0	3.9	0	5.51	0	4.14	0	9.62	0
DN16221_c0_g2	0	0	0	20.75	0	15.27	0	9.94	0
DN16221_c1_g1	0	0	0	0	0	6.05	16.15	0	0
DN16221_c2_g1	0	0.98	2.24	2.59	3.88	4.77	3.55	2.17	2.19
DN16221_c2_g2	0	0	4.47	7.13	0	2.86	0	3.42	11.26
DN16221_c3_g1	2.58	0	0	2.59	20.38	26.73	31.66	20.18	8.44
DN16221_c4_g1	0	0	0	486.38	0	0	0	0	0
DN16221_c5_g1	0	0	0	0	0	0	0	0	0
DN16221_c6_g1	0	0	0	0	0	0	0	0	0
DN16222_c0_g1	1180.07	567.44	1197.13	35.02	37.85	117.09	743.73	729.61	574.11
DN16222_c0_g2	0	0	0	0	0	0	96.92	312.02	239.21
DN16222_c0_g3	0	0	0	0	0	0	0	38.5	32.21
DN16222_c1_g1	94.28	23.09	76.38	36.97	69.23	78.28	494.96	647.95	261.41
DN16223_c0_g1	0	9.11	0	0	0	0	46.2	21.42	0
DN16223_c1_g1	0	0	0	0	0	0	0	166.1	0
DN16224_c0_g1	45.2	43.9	42.82	29.18	6.79	24.82	35.22	126.36	37.21
DN16224_c0_g2	0	4.55	0	4.54	0	0	0	0	7.19
DN16224_c1_g1	0	0	0	0	0	0	4.2	133.19	12.82
DN16224_c2_g1	0	0	0	0	0	0	0	0	0
DN16225_c0_g1	144	185.68	99.07	172.5	229.05	278.42	174.79	113.63	223.89
DN16225_c0_g2	69.74	0	0	40.53	0	31.5	133.75	0	68.48
DN16225_c4_g1	64.9	159.99	0	0	0	145.1	72.37	135.37	113.2
DN16226_c0_g1	0	0	0	0	0	1.59	0	0.93	0
DN16227_c0_g1	5.17	1.95	2.24	0	1.94	1.27	3.55	1.86	0
DN16227_c0_g2	11.3	0	37.71	9.08	0	10.18	0	5.9	10.63
DN16228_c0_g1	0	0	0	0	0	0	0	42.53	0
DN16228_c0_g2	0	0	0	0	0	0	105.32	63.65	0
DN16228_c0_g3	0	0	0	0	0	0	117.6	0	80.05
DN16228_c0_g4	34.55	0	0	0	54.35	0	365.72	146.23	122.58
DN16228_c1_g1	0	0	0	0	0	0	0	0	0
DN16228_c2_g1	0	0	0	0	0	0	0	0	0
DN16228_c3_g1	0	0	0	0	0	0	0	0	0
DN16229_c0_g1	0	0	0	0	0	0	0	0	0
DN1622_c0_g1	1589.14	839.29	930.92	2721.14	3546.72	5587.12	1089.74	2015.57	2064.73
DN16230_c0_g1	0	0	0	0	0	0	0	0	0
DN16231_c0_g1	20.02	45.2	11.5	21.4	11.32	5.41	109.85	49.36	44.09
DN16231_c0_g2	0	0	0	0	0	0	0	0	0
DN16231_c0_g3	0	0	0	0	0	0	5.17	4.97	0
DN16232_c0_g1	0	0	0	0	0	0	0	3.42	0
DN16232_c1_g1	0	0	0	0	0	0	0	0	0
DN16233_c0_g1	0	0	0	0	15.85	0	14.86	7.14	11.57
DN16235_c0_g1	42.3	49.1	28.76	0	0	33.09	69.14	32.6	36.27
DN16235_c0_g2	285.74	337.54	294.01	200.06	180.85	318.51	435.83	421.93	456.22
DN16235_c0_g3	0	6.83	0	6.49	0	0	0	3.1	0
DN16235_c1_g1	90.4	78.69	166.82	54.47	139.44	34.68	189	110.22	116.64
DN16235_c1_g2	0	0	0	133.59	0	0	0	0	211.7
DN16235_c2_g1	0	0	0	0	0	0	0	0	0
DN16235_c2_g2	48.75	0	0	0	56.62	36.91	108.55	0	42.53
DN16235_c3_g1	0	0	0	0	60.5	39.46	0	0	0
DN16235_c4_g1	0	0	0	0	0	0	0	0	0
DN16235_c6_g1	0	0	0	0	0	0	0	0	0
DN16235_c7_g1	0	0	0	0	0	0	0	0	0
DN16236_c0_g1	0	0	0	0	0	0	0	0	0
DN16237_c0_g1	0	0	0	0	0	0	0	0	0
DN16238_c0_g1	4.2	14.63	13.42	19.46	7.76	2.55	10.66	7.14	2.81
DN16239_c1_g1	125.27	52.68	147.32	55.12	106.11	133.64	175.43	159.27	102.88
DN16239_c1_g2	40.04	0	0	0	0	0	0	0	15.95
DN1623_c0_g1	0	37.4	22.05	17.51	0	0	52.98	16.77	13.76
DN1623_c0_g2	310.92	185.03	273.56	266.86	208.02	357.97	285.6	316.37	298.62
DN1623_c1_g1	187.91	0	0	0	0	126	62.35	0	0
DN1623_c2_g1	0	0	0	0	0	0	0	0	0
DN16240_c0_g1	0	0	0	0	0	11.45	0	25.77	0
DN16241_c0_g1	0	0	0	0	0	46.77	0	0	0
DN16242_c0_g1	2.58	0	0	0	0	0	2.58	0	0
DN16242_c1_g1	0	0	0	0	0	7	9.37	0	7.5
DN16242_c2_g1	0	0	0	0	0	0	0	0	0
DN16242_c3_g1	0	0	0	0	0	0	0	0	0
DN16243_c0_g1	0	4.23	0	0	4.53	9.55	0	5.9	0
DN16244_c0_g1	29.7	0	0	0	0	0	32.63	15.21	0
DN16244_c1_g1	34.22	159.99	93	18.48	20.06	13.68	37.15	26.39	14.7
DN16245_c0_g1	0	0	23.01	0	10.03	48.37	0	40.05	32.21
DN16247_c0_g1	96.54	181.78	136.14	47.67	194.11	36.91	481.71	256.45	361.79
DN16248_c0_g1	1.61	1.95	2.24	9.73	1.94	8.59	3.55	4.35	0
DN16249_c0_g1	11.3	12.36	20.13	22.7	37.85	77.96	2.91	2.79	0
DN1624_c0_g1	749.69	555.73	823.23	273.99	350.37	598.2	365.08	372.25	314.88
DN1624_c13_g1	0	0	0	138.46	0	0	145.71	0	0
DN1624_c14_g1	0	0	0	0	0	97.05	0	0	0
DN1624_c15_g1	0	0	22.05	0	0	0	0	58.68	14.07
DN1624_c17_g1	0	0	0	0	132.32	0	0	60.85	0
DN1624_c19_g1	361.29	201.61	177.36	257.13	252.34	485.88	283.66	336.55	446.22
DN1624_c19_g2	0	0	253.74	0	0	0	0	0	0
DN1624_c1_g1	728.38	645.48	674.3	277.24	113.88	194.1	513.37	627.46	596.31
DN1624_c1_g2	387.12	492.97	407.46	444.55	200.26	239.6	593.82	780.52	757.66
DN1624_c21_g1	16.79	18.54	43.78	3.57	7.76	0	10.66	13.66	14.07
DN1624_c23_g1	0	0	0	0	56.62	19.09	0	0	0
DN1624_c23_g2	0	0	0	0	22.32	0	0	19.56	0
DN1624_c24_g1	0	0	0	0	0	0	124.71	58.37	0
DN1624_c2_g1	199.21	142.1	489.27	168.29	238.43	454.06	412.89	485.27	492.5
DN1624_c34_g1	14.53	5.85	9.27	3.89	10.68	0	36.18	23.91	28.77
DN1624_c37_g1	113	95.6	37.71	101.49	55	106.59	101.12	86.62	72.23
DN1624_c38_g1	0	0	0	0	0	2.23	0	1.55	4.69
DN1624_c3_g1	169.5	0	0	183.2	0	62.37	94.98	0	74.11
DN1624_c4_g1	290.58	256.89	269.08	283.72	193.79	291.14	161.86	283.15	194.18
DN1624_c5_g1	0	0	133.9	0	0	0	0	48.74	0
DN1624_c8_g1	2484.77	1870.11	2854.13	837.55	928.49	1541.32	644.22	968.05	748.59
DN16250_c0_g1	0	0	0	0	0	0	0	8.69	14.38
DN16250_c1_g1	0	0	0	0	0	0	0	76.07	0
DN16251_c0_g1	0	32.84	76.7	0	0	0	61.06	57.44	0
DN16252_c0_g1	5128.4	3336.03	7189.8	3908.24	1734.7	3251.6	4114.4	5184.24	3263.92
DN16254_c0_g1	88.47	79.67	81.81	37.61	18.76	58.87	79.48	81.03	72.55
DN16254_c1_g1	36.16	49.75	29.4	86.58	55.97	96.73	34.57	29.49	36.59
DN16254_c2_g1	141.42	0	0	0	0	0	104.35	0	0
DN16255_c0_g1	198.24	328.43	246.71	3534.37	1562.59	5729.99	1352.4	23144.65	3885.87
DN16255_c1_g1	301.56	320.63	441.01	208.17	171.46	207.14	554.72	482.47	472.48
DN16255_c2_g1	0	0	0	0	0	0	0	0	0
DN16256_c0_g1	0	0	0	0	0	0	0	0	0
DN16259_c0_g1	7.43	0	0	0	0	0	0	3.73	0
DN16259_c1_g1	9.04	5.2	6.07	14.59	21.35	7.32	14.54	6.83	7.82
DN16259_c2_g1	0	0	0	0	0	0	0	24.53	0
DN1625_c0_g1	1497.45	1276.33	1951.33	1120.95	841.14	798.02	832.57	839.51	802.38
DN1625_c1_g1	16.47	13.98	11.5	12.97	9.71	7.64	2.26	15.83	16.26
DN1625_c1_g2	121.72	88.12	87.56	136.19	134.26	225.28	216.14	479.99	266.42
DN1625_c1_g3	139.48	125.19	85.01	90.47	48.53	51.87	196.43	519.42	441.53
DN1625_c2_g1	1005.08	529.72	1110.52	344.68	242.31	421.92	1361.45	1724.35	1181.68
DN1625_c3_g1	0	0	0	0	0	0	0	0	18.45
DN1625_c5_g1	0	8.45	0	0	0	6.05	16.15	0	6.57
DN1625_c8_g1	0	0	0	0	0	0	0	0	0
DN1625_c9_g1	0	0	0	0	0	0	0	0	0
DN16260_c0_g1	8.07	0	10.87	8.75	0	0	8.72	4.35	6.88
DN16260_c1_g1	0	0	0	0	0	0	0	0	0
DN16261_c0_g1	0	5.53	0	0	0	12.09	15.51	9.94	20.64
DN16262_c0_g1	6.13	18.86	11.19	282.43	75.38	166.1	2.26	100.9	97.87
DN16262_c1_g1	1710.54	1381.69	1922.56	812.91	607.57	1011.21	1218.97	1488.09	1272.05
DN16262_c3_g1	0	0	0	0	0	0	0	0	0
DN16264_c0_g1	5.49	0	7.35	0	12.94	4.45	5.82	14.28	4.69
DN16265_c0_g1	80.72	40.65	66.15	32.43	15.53	16.55	7.11	29.18	19.7
DN16266_c0_g1	0	0	137.74	0	56.62	0	108.55	25.46	42.53
DN16266_c0_g2	36.48	41.62	16.3	26.26	0	29.27	26.17	12.42	10.32
DN16266_c1_g1	0	68.61	79.25	0	0	0	0	29.18	0
DN16267_c0_g1	0	10.73	8.31	3.89	2.91	20.36	6.14	62.09	11.26
DN16267_c1_g1	0	0	0	0	0	3.18	0	5.59	48.78
DN16267_c1_g2	0	26.01	23.01	9.73	33.65	32.14	2.26	30.12	17.2
DN16267_c2_g1	0	0	0	27.56	0	0	0	13.04	0
DN16267_c4_g1	0	0	0	0	0	0	0	0	0
DN16268_c0_g1	0	0	0	23.35	0	0	0	0	0
DN1626_c0_g1	100.41	201.94	164.9	191.31	63.09	130.46	244.89	441.18	310.51
DN1626_c2_g1	36.16	5.53	7.03	13.94	6.47	23.86	3.55	30.43	32.83
DN1626_c2_g2	0	0	0	0	61.14	0	0	27.63	0
DN1626_c4_g1	0	22.44	0	0	0	0	0	9.94	0
DN1626_c6_g1	38.1	36.1	78.62	0	6.47	0	57.83	66.44	68.79
DN1626_c7_g1	0	0	0	0	0	0	0	0	0
DN16270_c0_g1	0	41.95	48.89	38.26	0	0	38.77	18.32	0
DN16271_c0_g1	11.62	23.41	14.06	7.46	4.21	18.77	10.02	14.28	1.88
DN16271_c1_g1	10.98	25.04	14.7	12	0	0	0	11.49	0
DN16272_c0_g1	7.75	14.31	7.99	8.11	6.79	8.59	4.85	12.73	1.25
DN16273_c0_g1	59.41	63.41	21.09	29.51	18.76	0	27.78	3.73	18.76
DN16275_c0_g1	1943.33	1671.43	2268.34	1806.42	1228.39	1675.91	1602.14	2384.41	2220.45
DN16275_c0_g2	53.6	0	0	0	31.38	21	88.52	83.21	139.15
DN16275_c1_g1	0	0	0	0	0	0	0	0	0
DN16275_c1_g2	0	0	0	0	0	0	0	0	0
DN16277_c0_g1	0	0	0	0	0	0	0	27.94	0
DN16278_c0_g1	3.55	15.28	4.47	3.89	8.09	2.86	14.86	1.86	2.81
DN16279_c0_g1	0	0	23.01	0	0	0	0	0	0
DN16279_c0_g2	0	0	0	0	0	0	0	9	0
DN1627_c0_g1	227.62	177.55	277.07	150.78	133.61	181.37	322.11	333.13	266.73
DN1627_c0_g2	140.12	92.35	148.28	99.22	93.17	120.91	100.48	161.44	106.63
DN1627_c1_g1	208.89	238.36	212.2	426.07	225.81	397.42	55.89	111.46	126.33
DN1627_c4_g1	0	0	0	0	13.26	9.23	0	0	0
DN1627_c5_g1	0	0	0	0	0	95.14	0	0	0
DN16280_c0_g1	0	0	0	0	0	1.59	0	4.04	0
DN16281_c0_g1	76.52	92.03	50.81	162.78	74.41	105	32.63	218.26	70.04
DN16281_c1_g1	0	0	0	0	0	0	0	0	0
DN16282_c0_g1	81.36	0	0	23.67	0	0	23.91	41.91	51.59
DN16283_c0_g1	3.23	19.51	21.41	135.54	88.32	170.55	756	1688.96	2023.14
DN16284_c0_g1	20.34	15.93	24.93	15.56	6.47	17.18	0	0	1.56
DN16285_c0_g1	95.25	0	0	0	0	0	0	0	0
DN16285_c0_g2	175.96	0	0	0	0	0	0	0	0
DN16285_c0_g3	0	0	0	0	0	0	0	0	0
DN16286_c0_g1	15.5	0	0	16.86	0	0	0	8.07	26.58
DN16287_c0_g1	18.08	18.54	39.63	364.14	148.17	660.57	189.97	2374.48	452.78
DN16289_c0_g1	246.67	214.94	244.79	107.33	77.97	98.96	73.66	99.97	84.12
DN16289_c1_g1	111.39	75.12	75.74	84.95	27.5	44.55	15.18	13.66	33.15
DN16289_c2_g1	3.87	8.45	15.02	4.22	4.53	0	4.2	7.76	0
DN16289_c3_g1	0	0	0	0	0	0	0	0	0
DN1628_c0_g1	1.29	4.55	4.15	3.24	6.79	6.68	0	0	0
DN1628_c0_g2	275.4	252.34	309.67	299.94	301.84	518.33	314.35	308.61	265.17
DN1628_c0_g3	298.65	212.02	347.06	335.6	303.14	497.33	269.77	305.81	254.22
DN1628_c0_g4	7.75	8.45	0	65.82	26.85	62.05	32.63	222.61	45.34
DN1628_c2_g1	0	8.78	0	8.43	0	6.36	0	0	0
DN16290_c0_g1	144.64	117.07	0	104.73	111.61	109.46	321.79	225.4	83.8
DN16291_c0_g1	0	0	0	0	0	0	0	0	0
DN16291_c0_g2	0	0	0	0	0	0	0	11.8	25.64
DN16292_c0_g1	35.52	20.81	24.29	0	0	14.32	0	27.63	0
DN16294_c0_g1	4.52	0	0	24.64	10.03	65.55	17.12	186.59	47.22
DN16294_c1_g1	0	0	0	0	0	0	0	0	0
DN16297_c0_g1	6.46	7.15	0	7.13	0	0	0	0	0
DN16297_c0_g2	0	0	0	0	117.44	0	0	0	89.74
DN16297_c1_g1	0	0	0	16.21	0	0	165.74	64.58	50.03
DN16297_c1_g2	0	0	0	40.53	43.67	28.64	0	0	0
DN16297_c2_g1	0	0	0	0	0	0	107.91	161.76	103.5
DN16297_c2_g2	0	0	0	0	0	0	0	0	0
DN16297_c3_g1	0	0	0	0	0	0	0	0	0
DN16298_c0_g1	11.62	21.14	6.07	20.75	16.82	35.32	82.38	31.67	30.64
DN16299_c0_g1	0	3.25	3.83	3.24	0	0	2.91	4.35	4.69
DN1629_c0_g1	99.44	103.41	93.96	79.77	33	48.68	10.34	21.11	16.57
DN162_c0_g1	430.7	795.72	517.39	11.35	6.15	2.23	0	2.79	0
DN162_c0_g2	547.58	1072.45	740.14	27.24	4.53	13.05	0	5.9	1.56
DN162_c1_g1	0	0	0	11.67	5.18	7.32	0	4.66	3.75
DN162_c2_g1	13.88	0	0	0	0	99.28	0	0	0
DN162_c3_g1	0	32.52	0	0	0	21.32	0	0	0
DN16300_c0_g1	0	0	0	0	0	0	0	0	0
DN16302_c0_g1	23.57	27.64	0	25.29	27.5	0	0	12.11	0
DN16304_c0_g1	224.39	222.42	263.33	109.6	52.73	84.64	94.02	165.17	92.25
DN16305_c0_g1	0	0	0	0	0	0	0	0	0
DN16306_c0_g1	0	0	0	0	394.04	0	0	0	0
DN16308_c0_g1	16.47	0	112.49	35.99	0	13.05	72.37	17.08	14.38
DN16309_c0_g1	11.95	2.6	2.24	2.59	2.91	13.05	2.91	3.1	8.44
DN16309_c1_g1	0	0	55.61	0	0	0	0	20.49	0
DN1630_c0_g1	61.67	37.72	55.29	26.59	23.62	35.96	48.78	66.75	39.71
DN1630_c1_g1	331.26	216.9	338.75	90.47	47.23	107.23	61.06	91.59	85.05
DN1630_c2_g1	3.23	14.96	8.95	18.16	19.73	47.09	7.11	1.86	5.63
DN16310_c0_g1	149.49	110.89	171.29	417.32	439.01	644.34	224.54	254.59	232.96
DN16310_c1_g1	0	0	0	0	0	0	0	0	0
DN16310_c1_g2	321.57	330.06	216.03	107.65	34.62	63.32	93.37	103.7	110.38
DN16311_c0_g1	0	0	0	0	0	30.86	23.91	50.61	84.74
DN16311_c0_g2	0	0	0	0	0	76.05	0	0	0
DN16311_c0_g3	0	0	0	0	0	0	0	74.2	0
DN16311_c11_g1	0	0	0	0	0	0	0	0	0
DN16311_c11_g2	0	0	0	0	0	0	0	0	0
DN16311_c14_g1	0	0	0	0	0	0	0	0	0
DN16311_c15_g1	0	0	0	0	0	0	0	0	0
DN16311_c17_g1	0	0	0	0	0	0	0	0	0
DN16311_c18_g1	0	0	0	0	0	0	0	0	0
DN16311_c1_g1	16.47	0	0	21.4	18.76	2.86	0	8.38	5.63
DN16311_c20_g1	0	0	0	0	0	0	0	0	0
DN16311_c24_g1	0	0	0	0	0	0	0	0	0
DN16311_c28_g1	0	0	0	0	0	0	0	0	0
DN16311_c2_g1	0	0	0	0	0	0	0	0	0
DN16311_c36_g1	0	0	0	0	0	0	0	0	0
DN16311_c3_g1	0	0	0	0	0	0	0	0	0
DN16311_c40_g1	0	0	0	0	0	0	0	0	0
DN16311_c42_g1	100.09	79.99	123.04	107.65	58.23	116.14	91.75	175.42	96.94
DN16311_c43_g1	0	0	0	0	0	21.32	0	0	35.65
DN16311_c54_g1	0	0	0	0	0	0	0	0	0
DN16311_c58_g1	0	0	0	0	0	0	65.26	0	50.97
DN16311_c5_g1	0	0	0	0	0	0	0	0	0
DN16311_c5_g2	0	0	0	0	0	0	0	0	0
DN16311_c6_g1	0	0	0	1.95	0	1.27	1.94	4.35	2.81
DN16311_c8_g1	0	0	0	0	0	0	0	0	0
DN16311_c9_g1	0	0	0	0	0	0	0	0	0
DN16311_c9_g2	0	0	0	0	0	0	0	0	0
DN16311_c9_g3	0	0	0	0	0	0	0	0	0
DN16312_c0_g1	5.81	6.5	7.67	6.16	0	0	72.37	72.65	48.16
DN16313_c0_g1	25.18	7.48	11.5	4.54	0	13.36	8.08	0	7.19
DN16313_c1_g1	0	0	0	64.2	0	0	0	0	0
DN16313_c2_g1	0	0	0	0	0	0	88.52	13.35	22.51
DN16313_c3_g1	0	0	0	0	0	0	0	0	0
DN16314_c0_g1	14.21	13.01	6.39	2.59	3.56	3.18	2.26	8.07	11.26
DN16315_c0_g1	484.3	339.16	483.52	123.54	57.26	93.87	129.23	226.64	143.21
DN16316_c0_g1	19.69	11.06	13.1	32.1	11.65	7.95	0	15.21	25.33
DN16317_c0_g1	2.58	5.53	3.2	0	0	1.91	5.17	3.73	0
DN16319_c0_g1	19.69	27.32	23.33	3.57	2.26	6.05	31.34	101.21	36.59
DN16319_c0_g2	0	6.83	0	0	7.12	0	6.46	0	0
DN16319_c0_g3	0	0	0	0	0	0	0	7.14	5.94
DN16319_c1_g1	0	0	0	0	0	0	0	0	0
DN1631_c0_g1	3.23	10.73	4.47	104.09	140.73	99.59	297.88	344.93	200.44
DN16320_c0_g1	0	0	0	0	0	0	0	152.13	0
DN16320_c0_g2	0	0	0	0	0	0	0	0	0
DN16320_c0_g3	5.17	0	6.71	5.51	0	0	5.49	33.53	17.2
DN16320_c1_g1	0	0	0	0	0	0	0	115.18	0
DN16321_c0_g1	0	0	0	12.65	0	1.59	12.6	5.59	5.32
DN16322_c0_g1	6.13	0	0	0	0	5.41	0	10.87	5.63
DN16323_c0_g1	0	0	0	0	0	0	0	119.22	0
DN16324_c0_g1	3.55	1.95	2.24	3.89	15.53	12.09	13.57	7.45	6.25
DN16324_c1_g1	2.58	2.93	2.24	0.97	0.97	2.86	2.91	1.24	0.63
DN16325_c0_g1	39.07	25.69	25.57	25.29	14.23	90.05	24.23	152.75	47.84
DN16325_c1_g1	0	3.58	0	0	0	0	0	1.55	0
DN16325_c2_g1	0	0	0	0	0	0	0	0	0
DN16325_c3_g1	0	0	0	0	0	0	0	0	0
DN16326_c0_g1	0	0	0	7.78	0	0	15.83	0	12.51
DN16326_c1_g1	0	0	0	0	0	0	0	0	0
DN16327_c0_g1	12.91	9.43	14.06	0	0	0	2.26	2.17	3.44
DN16327_c0_g2	4.84	30.57	15.98	0	0	0	0	1.24	0
DN16327_c0_g3	18.73	13.01	8.63	7.78	13.59	7.64	22.29	62.09	20.64
DN16327_c0_g4	10.33	14.96	12.14	116.73	52.41	255.83	59.45	779.9	147.59
DN16327_c0_g5	0	0	0	0	7.12	30.86	6.46	52.47	10.94
DN16327_c1_g1	0	0	64.23	10.38	0	46.77	0	0	0
DN16327_c1_g2	0	0	0	0	0	19.73	0	0	0
DN16327_c3_g1	0	0	0	0	0	0	0	0	0
DN16328_c0_g1	9.36	7.15	2.88	1.62	0	14	6.46	15.21	11.57
DN16328_c1_g1	0	0	0	0	0	0	0	56.51	0
DN16329_c0_g1	0	0	0	0	0	0	0	0	0
DN16329_c0_g2	1.29	3.25	0	1.95	0	3.5	0	0.62	0
DN16329_c0_g3	0	4.88	6.07	3.24	92.53	1.27	0	47.5	6.25
DN16329_c0_g4	216.64	15.93	439.42	5.19	32.35	58.55	5.49	9.94	91.93
DN16329_c1_g1	0	0	0	0	0	0	0	0	0
DN16329_c2_g1	0	0	0	0	0	0	0	0	0
DN16329_c3_g1	0	0	0	0	0	0	0	0	0
DN16329_c4_g1	0	0	0	0	0	0	14.86	0	0
DN1632_c0_g1	0	5.85	7.03	293.13	106.11	205.23	0	27.32	58.79
DN1632_c1_g1	160.79	270.55	277.39	1058.04	1135.87	2291.3	452.96	299.91	248.91
DN1632_c3_g1	705.46	601.58	739.18	488.65	340.99	630.34	459.42	583.37	497.19
DN1632_c4_g1	0	2.28	0	0	2.26	0	0	0.93	0
DN16330_c0_g1	22.28	30.24	0	61.61	0	11.45	13.25	56.51	22.51
DN16332_c0_g1	2.26	0	0	4.54	2.59	1.91	2.26	2.17	1.88
DN16333_c0_g1	0	44.87	0	0	0	0	83.03	58.37	0
DN16333_c0_g2	0	0	0	0	0	0	0	0	0
DN16333_c1_g1	0	0	110.89	0	0	0	43.94	20.49	0
DN16333_c1_g2	4.52	1.63	7.99	0	0	2.55	0	1.55	2.5
DN16333_c1_g3	12.59	16.58	0	16.21	17.47	27.36	60.09	34.77	24.39
DN16333_c1_g4	0	194.46	0	0	0	0	0	0	0
DN16333_c1_g5	0	0	0	98.25	0	0	0	0	0
DN16333_c2_g1	0	0	0	0	0	0	0	0	0
DN16333_c3_g1	0	0	0	0	0	0	0	0	0
DN16333_c3_g2	0	0	0	0	0	0	0	0	0
DN16333_c4_g1	4.2	0	0	4.22	1.62	3.5	2.91	1.24	2.19
DN16333_c5_g1	0	0	0	0	0	0	0	0	0
DN16333_c6_g1	0	0	15.98	0	0	0	0	0	0
DN16334_c0_g1	8.07	10.73	5.43	10.05	0	9.86	0	0.93	0
DN16335_c1_g1	0	0	0	16.54	0	6.36	0	1.86	0
DN16335_c2_g1	3.55	6.5	2.88	7.13	6.79	10.82	2.26	3.73	1.88
DN16335_c3_g1	0	0	0	7.13	0	10.82	0	3.42	0
DN16335_c4_g1	0	0	0	0	0	0	0	0	0
DN16336_c0_g1	79.1	69.26	66.79	22.37	124.23	148.28	22.94	67.99	69.73
DN16336_c0_g2	0	0	0	0	0	0	0	0	0
DN16336_c0_g3	0	0	0	12.32	2.59	21.64	0	5.9	9.69
DN16336_c1_g1	0	0	0	0	0	0	0	122.01	0
DN16336_c2_g1	0	0	0	0	0	0	0	0	0
DN16337_c0_g1	10.98	6.18	5.11	5.84	2.91	0.95	2.26	9.62	1.88
DN16338_c0_g1	988.61	464.36	1216.62	554.15	343.9	819.66	1152.42	1700.76	990.31
DN16338_c0_g2	6.78	0	0	0	8.09	13.05	0	0	0
DN16338_c1_g1	0	0	34.83	0	0	19.73	27.78	0	0
DN16339_c0_g1	23.25	10.08	12.14	13.94	6.47	14.64	32.31	45.33	39.71
DN1633_c0_g1	214.38	318.68	287.62	137.48	86.7	128.55	8.08	26.39	5.63
DN1633_c1_g1	1723.46	1067.24	1083.04	431.58	296.99	390.74	945.65	825.85	948.41
DN16340_c0_g1	4.2	0	11.19	4.54	4.85	7	0	8.69	0
DN16341_c0_g1	0	0	0	27.24	9.71	19.73	8.08	7.76	27.52
DN16342_c0_g1	15.17	0	0	0	38.82	12.09	0	8.38	0
DN16343_c0_g1	46.49	87.47	51.45	17.51	19.09	11.14	29.72	55.88	23.45
DN16344_c0_g1	0	0	0	0	58.88	160.37	0	0	0
DN16345_c0_g1	19.69	0	0	21.4	0	42.64	0	10.25	30.64
DN16347_c0_g1	82.33	26.01	62	0	0	0	0	30.12	34.71
DN16348_c0_g1	16.47	3.58	4.47	3.57	0	2.86	4.85	21.11	21.58
DN16348_c0_g2	2.91	6.5	0	9.4	10.35	14.64	6.14	7.45	7.5
DN16348_c1_g1	0	0	0	0	0	0	0	0	116.01
DN16349_c0_g1	0	0	0	0	48.2	0	46.2	0	0
DN1634_c0_g1	92.02	46.18	67.43	89.17	82.82	196.64	49.11	44.09	33.77
DN1634_c11_g1	999.59	517.36	508.76	907.26	1481.71	2012.24	625.8	608.52	867.11
DN1634_c13_g1	432.32	0	980.14	0	0	0	780.23	353.94	0
DN1634_c1_g1	1059.65	1052.61	1430.42	778.53	477.19	1266.08	383.17	593.62	407.13
DN1634_c27_g1	21.31	25.04	58.48	23.35	24.91	101.18	23.58	44.09	18.45
DN1634_c2_g1	214.06	60.48	114.73	18.48	3.88	3.82	9166.37	9096.79	7632.59
DN1634_c3_g1	3.55	7.48	0	40.86	20.06	28.32	3.55	12.42	17.51
DN1634_c4_g1	150.13	124.87	85.65	66.47	53.38	55.37	44.58	59.92	60.35
DN1634_c5_g1	0	0	0	1237.68	0	0	0	0	0
DN1634_c8_g1	0	0	226.26	0	176.96	222.42	0	0	0
DN16350_c0_g1	0	0	0	0	0	0	2.58	25.15	40.03
DN16350_c0_g2	0	0	0	0	0	0	0	31.67	0
DN16351_c0_g1	0	0	0	0	0	0	0	0	76.92
DN16352_c0_g1	252.8	225.35	224.98	378.73	294.72	324.56	431.31	434.35	505.94
DN16352_c1_g1	27.77	23.09	24.93	0	6.15	5.73	14.86	7.14	5.94
DN16352_c2_g1	0	0	0	0	0	0	0	0	0
DN16352_c3_g1	0	0	0	0	10.68	0	0	4.66	7.82
DN16352_c4_g1	0	0	0	0	0	0	0	0	0
DN16352_c5_g1	0	0	0	0	0	0	0	0	0
DN16353_c0_g1	4.52	0	0	2.59	0	0	2.26	6.83	0
DN16354_c0_g1	0	0	0	0	0	0	0	0	0
DN16354_c1_g1	0	0	0	0	0	0	0	0	0
DN16355_c0_g1	1.94	0	1.28	0	4.21	2.23	8.72	11.18	10.01
DN16356_c0_g1	14.85	9.11	62	0	0	0	43.62	47.19	21.58
DN16356_c0_g2	12.27	6.5	9.91	3.24	2.59	12.41	4.52	3.73	22.2
DN16356_c0_g3	10.33	0	6.71	5.51	0	0	21.65	13.04	12.82
DN16356_c1_g1	0	0	0	0	0	0	0	0	0
DN16357_c0_g1	22.92	8.45	30.36	0	0	12.41	0	11.8	0
DN16358_c0_g1	0	0	0	3.89	0	0	0	1.86	3.13
DN16359_c0_g1	0	0	0	0	34.62	45.82	0	15.21	25.64
DN1635_c0_g1	85.24	75.12	70.63	14.59	13.26	19.73	45.88	61.16	40.65
DN16360_c0_g1	0	0	0	0	0	0	0	0	0
DN16361_c0_g1	8.72	4.88	0	13.94	10.03	14.32	41.35	13.35	7.19
DN16362_c0_g1	0	0	0	0	0	0	0	0	0
DN16362_c1_g1	0	0	0	0	0	0	0	0	0
DN16363_c0_g1	54.24	0	0	0	15.85	0	14.86	20.8	11.57
DN16363_c1_g1	0	0	0	0	0	0	179.95	0	0
DN16364_c0_g1	0	0	0	0	0	111.37	0	0	0
DN16365_c0_g1	0	0	0	0	0	0	0	0	5
DN16368_c0_g1	0	0	0	0	0	0	0	41.29	0
DN16369_c0_g1	0	0	5.75	0	0	7.32	4.52	6.83	3.75
DN1636_c0_g1	125.27	205.51	240.32	364.79	207.7	617.29	57.83	86.93	85.05
DN16370_c0_g1	2.58	0	0	5.51	2.91	19.73	2.58	0	2.19
DN16371_c0_g1	13.56	21.79	16.3	9.4	2.91	5.73	85.94	34.15	38.46
DN16371_c0_g2	0	0	0	7.46	0	0	0	3.73	0
DN16372_c0_g1	10.65	19.51	0	7.78	4.21	37.86	0	9	3.13
DN16373_c0_g1	0	2.93	3.2	5.51	2.91	2.23	0	0	0
DN16374_c0_g1	11.62	0	7.67	0	0	0	0	3.1	0
DN16375_c0_g1	0	0	0	0	0	0	0	0	0
DN16376_c0_g1	0	0	0	33.07	35.91	41.36	0	10.56	17.51
DN16376_c1_g1	0	0	0	0	0	0	0	0	0
DN16376_c1_g2	0	0	0	0	0	0	0	29.81	0
DN16377_c0_g1	26.15	29.92	42.82	35.34	25.23	63.96	10.34	16.45	24.08
DN16377_c1_g1	3.23	0	0	0	7.76	0	0	8.38	2.81
DN16377_c2_g1	0	0	0	2.92	0	4.77	0	0	0
DN16379_c0_g1	0	0	3.83	0	0	0	42	20.18	15.32
DN1637_c0_g1	240.86	165.19	182.8	145.59	89.94	116.14	912.05	811.88	645.09
DN1637_c1_g1	40.36	40.97	26.52	35.02	8.41	36.59	6.46	6.52	2.19
DN1637_c2_g1	0	0	2.56	0	0	0	0	0.93	1.56
DN1637_c4_g1	0	0	0	0	0	0	0	55.88	0
DN1637_c5_g1	0	0	0	0	0	0	0	0	0
DN1637_c6_g1	0	0	0	11.35	0	16.86	0	10.87	17.82
DN1637_c7_g1	0	0	0	0	0	0	0	0	0
DN1637_c8_g1	0	0	0	0	0	0	0	0	0
DN16380_c0_g1	0	0	0	0	0	2.86	0	1.86	0
DN16381_c0_g1	0	0	0	0	0	0	0	0	0
DN16381_c1_g1	0	0	0	0	0	0	0	0	0
DN16382_c0_g1	4.84	7.8	3.2	2.59	0	3.82	7.43	1.24	1.88
DN16383_c0_g1	3.87	0	5.11	12.32	8.73	9.23	11.95	9.62	19.07
DN16384_c0_g1	9.04	0	12.14	0	10.68	7.32	0	4.66	15.32
DN16385_c0_g1	17.11	0	11.19	0	0	0	0	0	0
DN16386_c0_g1	54.56	12.36	14.7	0	0	17.5	0	27.94	9.38
DN16387_c0_g1	4.52	2.6	5.75	7.13	5.18	3.82	0	0	3.75
DN16388_c0_g1	0	0	10.87	0	28.79	0	0	8.38	0
DN16389_c0_g1	99.77	85.52	89.8	491.89	669.68	803.43	2072.22	1142.53	1023.45
DN16389_c1_g1	0	0	0	0	0	0	0	0	0
DN1638_c0_g1	925.33	968.06	1192.02	621.92	626.98	531.06	1270.02	1358.93	1260.79
DN1638_c0_g2	123.98	121.29	205.81	64.2	30.73	31.18	31.34	34.77	42.21
DN1638_c13_g1	0	0	0	0	0	0	0	0	0
DN1638_c14_g1	0	13.98	0	0	0	0	53.63	18.94	21.26
DN1638_c18_g1	122.04	63.41	100.03	40.53	76.67	53.14	70.43	86.31	63.79
DN1638_c19_g1	30.35	33.49	79.89	65.18	111.94	37.23	5.49	20.8	30.02
DN1638_c1_g1	91.37	68.94	83.09	58.04	34.94	62.68	93.37	99.04	89.12
DN1638_c1_g2	312.86	231.53	340.67	2292.15	2745.37	4520.86	193.85	316.06	307.69
DN1638_c1_g3	41.33	41.3	45.38	59.99	31.38	59.5	57.51	60.23	45.34
DN1638_c1_g4	4.84	0	0	5.19	0	3.82	5.17	0	0
DN1638_c1_g5	53.27	61.46	82.45	38.91	9.71	46.14	140.22	53.4	72.55
DN1638_c20_g1	40.04	145.03	0	130.67	0	61.09	44.58	41.6	34.71
DN1638_c2_g1	244.73	267.95	373.9	350.19	239.73	223.05	525.65	715.32	586.3
DN1638_c8_g1	0	0	0	89.82	0	0	0	43.47	0
DN1638_c8_g2	178.22	116.74	247.03	111.22	153.02	220.19	464.26	365.73	297.06
DN16390_c0_g1	0	0	7.67	12.97	0	6.05	0	15.83	2.5
DN16391_c0_g1	350.63	0	509.72	0	0	0	0	0	0
DN16392_c0_g1	0	0	32.6	0	0	52.5	169.94	46.57	59.1
DN16392_c1_g1	6.46	0	0	0	8.73	24.5	31.66	32.91	12.2
DN16393_c0_g1	0	15.61	4.47	0	0	0	0	0	0
DN16394_c0_g1	28.41	0	183.12	0	9.71	107.23	0	37.88	36.27
DN16396_c0_g1	24.86	14.31	0	0	29.12	9.86	0	6.52	0
DN16398_c0_g1	94.6	0	0	0	0	0	0	0	0
DN16399_c0_g1	31.96	0	53.05	0	0	45.18	42.65	4.04	13.45
DN16399_c0_g2	0	0	60.4	0	0	0	47.82	0	0
DN16399_c2_g1	0	0	0	0	0	0	0	0	0
DN1639_c0_g1	699	868.88	1019.44	2178.67	2552.55	2535.35	3240.15	2886.13	2322.39
DN1639_c1_g1	6178.36	5005.83	6313.84	6169.91	4594.91	7488.63	4554.11	6107.89	4898.07
DN1639_c2_g1	2419.23	1528.02	1414.44	457.85	453.25	411.74	1593.42	726.19	822.39
DN1639_c3_g1	0	0	0	0	77.32	0	0	0	0
DN1639_c3_g2	17.11	24.06	28.44	31.13	433.51	53.77	8.4	14.9	10.32
DN1639_c8_g1	0	0	0	0	6.15	0	0	0	4.38
DN163_c0_g1	450.4	394.77	489.27	120.3	142.35	337.92	625.16	665.34	497.81
DN163_c0_g3	41.97	46.83	50.81	55.45	83.14	266.64	8.08	43.78	41.59
DN163_c2_g1	0	0	25.25	20.1	0	14.64	20.03	38.19	15.95
DN16400_c0_g1	0	0	0	0	0	19.09	0	0	0
DN16401_c0_g1	71.03	84.87	148.6	0	41.41	136.5	117.92	146.85	92.25
DN16403_c0_g1	10.01	0	0	24.64	0	24.5	0	23.6	19.7
DN16404_c0_g1	0	0	31	0	0	17.82	24.88	11.49	19.39
DN16404_c0_g2	22.92	2.6	20.45	13.29	28.47	65.23	15.83	22.04	34.71
DN16404_c0_g3	0	0	0	0	0	54.73	0	0	0
DN16404_c0_g4	14.85	16.91	20.13	0	0	0	0	0	0
DN16405_c0_g1	20.66	0	0	0	0	0	23.58	5.59	18.76
DN16406_c0_g1	0	0	5.11	3.57	4.53	16.55	0	10.25	6.25
DN16407_c0_g1	246.02	0	0	0	0	0	0	129.47	653.85
DN16408_c0_g1	0	13.98	0	0	14.23	78.28	39.42	6.21	0
DN16409_c0_g1	0	0	226.26	0	0	0	0	0	0
DN1640_c0_g1	101.7	34.14	83.73	14.92	3.24	10.18	35.22	119.84	55.66
DN1640_c0_g2	4.2	0	0	0	0	3.5	0	0	0
DN16410_c0_g1	28.74	0	19.49	0	0	0	0	7.45	0
DN16411_c0_g1	10.01	25.69	0	0	0	2.86	10.98	4.97	0
DN16414_c0_g1	0	81.95	0	0	0	18.14	0	0	0
DN16415_c0_g1	0	0	0	0	0	0	0	0	0
DN16416_c0_g1	0	0	0	0	0	0	0	7.76	0
DN16418_c0_g1	19.69	40.97	33.87	14.27	15.21	62.68	14.22	6.83	0
DN16418_c1_g1	0	0	0	0	0	113.91	0	0	0
DN16419_c0_g1	0	0	0	0	0	0	0	0	0
DN1641_c0_g1	156.27	129.1	179.6	178.99	85.08	213.51	345.69	775.87	406.5
DN1641_c0_g2	0	0	0	14.92	5.5	0	0	11.8	0
DN16420_c0_g1	145.94	0	0	0	0	0	3.23	4.66	126.64
DN16420_c1_g1	0	0	0	0	0	1.91	8.4	0	6.57
DN16420_c1_g2	0	0	191.75	0	0	0	0	0	0
DN16420_c1_g3	0	0	0	0	0	0	17.77	0	0
DN16420_c1_g4	0	0	0	0	0	0	0	0	0
DN16420_c2_g1	0	0	0	5.19	0	4.14	0	0	0
DN16420_c2_g2	0	0	0	0	0	0	0	0	10.94
DN16420_c3_g1	0	0	0	0	0	0	0	0	43.46
DN16420_c4_g1	0	0	0	0	0	0	0	0	0
DN16420_c5_g1	0	0	0	0	0	0	0	0	0
DN16422_c0_g1	0	0	0	8.43	0	0	0	0	0
DN16423_c0_g1	0	0	0	0	0	0	0	0	0
DN16423_c0_g2	34.87	0	0	37.61	0	26.73	0	0	0
DN16423_c0_g3	0	0	0	0	0	0	0	0	0
DN16424_c0_g1	64.9	0	0	0	0	24.82	0	0	0
DN16427_c0_g1	0	0	0	0	0	0	0	0	0
DN16427_c0_g2	0	0	4.47	0	0	5.09	0	0	8.13
DN16428_c0_g1	246.99	281.93	171.29	276.26	299.58	175.32	3211.07	2304	1778.61
DN16428_c0_g2	1.61	0	1.92	4.86	6.79	4.77	6.14	7.45	13.76
DN1642_c0_g1	635.08	517.36	791.91	618.68	490.13	849.89	1987.25	3483.48	2446.53
DN1642_c0_g2	0	34.79	0	0	0	0	0	15.21	25.33
DN1642_c0_g3	0	0	0	3.57	0	0	0	0	0
DN16430_c0_g1	6.13	6.5	0	0	0	0	0	3.1	0
DN16433_c0_g1	0	0	0	0	0	0	0	0	0
DN16434_c0_g1	10.33	11.71	62.64	7.13	0	41.36	0	13.97	17.51
DN16435_c0_g1	2.26	0	0	4.86	7.76	5.41	4.52	7.76	1.88
DN16435_c0_g2	0	0	0	0	0	0	0	0	0
DN16437_c0_g1	799.09	754.74	837.61	630.35	467.16	770.34	517.57	719.05	524.39
DN16437_c1_g1	3.23	2.28	4.15	7.78	6.15	12.09	5.49	4.35	1.88
DN16438_c0_g1	0	0	0	4.54	1.94	7	0	8.07	3.75
DN16439_c0_g1	10.98	14.96	3.52	29.18	9.71	26.73	2.91	1.55	0
DN16439_c1_g1	0	0	0	0	0	0	0.65	0.62	0.63
DN16439_c2_g1	0	0	0	38.59	0	51.87	0	51.23	0
DN16439_c3_g1	0	0	0	0	0	0	0	0	43.46
DN1643_c0_g1	191.78	133.65	178	456.87	380.46	673.93	22.94	20.49	24.08
DN16440_c0_g1	0	0	0	3.57	0	0	0	3.42	2.81
DN16440_c0_g2	0	0	0	12.65	0	0	0	0	0
DN16440_c0_g3	0	0	0	0	0	0	6.14	0	0
DN16441_c0_g1	0	3.58	0	3.57	0	0	3.55	8.38	21.89
DN16441_c1_g1	0	0	9.59	0	0	0	0	0	3.75
DN16441_c1_g2	0	2.28	5.75	2.27	0	1.91	2.26	1.24	0
DN16441_c1_g3	0	0	0	0	0	0	0	18.94	0
DN16441_c3_g1	0	0	0	0	0	0	0	298.67	0
DN16441_c4_g1	0	0	0	0	0	10.5	0	0	0
DN16443_c0_g1	1.94	0.98	1.28	8.11	5.5	5.41	4.85	5.9	3.13
DN16444_c0_g1	0	4.23	0	0	0	6.36	0	10.56	8.44
DN16444_c0_g2	0	0	0	0	0	0	0	0	0
DN16445_c0_g1	4.52	2.6	3.2	5.19	0	6.05	0	21.73	1.88
DN16446_c0_g1	8.07	8.78	4.15	13.94	7.44	14.64	5.17	3.42	2.81
DN16447_c0_g1	0	5.53	0	10.38	5.82	4.14	10.34	19.87	4.07
DN16448_c0_g1	3.23	45.2	89.8	39.56	75.38	32.46	39.09	4.66	7.82
DN16448_c1_g1	0	0	0	0	0	0	0	0	0
DN16449_c0_g1	0	0	0	0	0	0	0	0	57.54
DN1644_c0_g1	194.04	151.86	240.32	374.84	401.48	295.28	1811.17	1779.93	1364.6
DN16450_c0_g1	0	0	0	0	0	0	0	0	0
DN16451_c0_g1	0	0	0	3.57	3.88	5.09	0	0	2.81
DN16452_c0_g1	0	2.93	1.6	2.92	1.62	10.82	0	4.66	1.25
DN16453_c0_g1	16.47	9.11	10.23	8.75	0	6.05	2.91	7.76	6.88
DN16454_c0_g1	7.43	12.68	9.59	0	0	0	24.23	5.9	19.07
DN16455_c0_g1	0	0	0	0	4.85	0	0	0	0
DN16456_c0_g1	0	0	0	0	0	0	0	0	0
DN16456_c1_g1	0	0	0	0	0	4.45	0	0	0
DN16457_c0_g1	0	28.62	0	0	0	0	0	0	0
DN16457_c0_g2	0	0	0	0	0	0	0	0	0
DN16458_c0_g1	67.16	108.94	181.2	127.11	202.85	329.01	464.26	347.11	315.82
DN16459_c0_g1	4.84	5.53	0	0	5.82	24.18	0	4.97	8.44
DN1645_c0_g1	82.33	55.61	119.84	242.22	124.88	163.55	1943.31	2350.26	2255.47
DN1645_c0_g2	97.18	56.58	77.66	151.1	32.35	35.96	4.2	18.32	33.15
DN16460_c0_g1	11.95	23.09	23.65	0	0	0	0	0	0
DN16460_c0_g2	193.07	143.4	170.01	221.14	92.53	224.32	18.09	67.06	55.03
DN16460_c1_g1	0	0	440.37	479.9	0	1272.77	623.22	4026.8	242.65
DN16460_c1_g2	0	0	0	18.81	10.03	63.32	9.37	84.45	14.7
DN16460_c2_g1	0	0	0	0	0	0	175.75	0	0
DN16460_c5_g1	0	13.66	0	0	0	0	12.92	12.42	0
DN16460_c6_g1	0	27.97	0	0	0	0	0	0	0
DN16460_c7_g1	2.91	0	0	0	0	0	2.91	1.55	0
DN16460_c8_g1	0	0	0	0	13.26	0	0	5.9	0
DN16461_c0_g1	14.53	16.58	0	0	0	0	0	0	0
DN16462_c0_g1	0	0	3.2	2.59	5.82	4.14	0	0	2.19
DN16462_c1_g1	0	0	0	0	0	0	0	0	0
DN16463_c0_g1	2.58	2.6	0	2.59	0	4.14	0	4.97	0
DN16464_c0_g1	10.98	2.93	14.06	0	4.21	8.91	5.82	5.59	15.01
DN16465_c0_g1	1.61	2.93	2.56	4.22	3.56	7.64	1.62	4.35	6.57
DN16466_c0_g1	0	0	0	0	0	0	0	83.83	0
DN16466_c0_g2	34.22	0	0	0	39.47	52.5	37.48	17.7	88.49
DN16466_c0_g3	7.75	0	0	33.4	9.06	18.77	0	51.54	6.57
DN16466_c1_g1	0	0	0	0	0	0	27.46	0	0
DN16466_c1_g2	0	0	0	0	0	0	0	0	76.61
DN16466_c1_g3	0	0	0	0	0	6.68	0	8.69	7.19
DN16466_c1_g4	0	0	0	0	0	0	0	0	0
DN16466_c3_g1	0	0	0	0	241.02	0	0	0	0
DN16467_c0_g1	328.35	210.72	406.18	321.98	327.72	491.61	540.19	697.32	494.37
DN16467_c1_g1	0	0	0	0	0	0	0	0	0
DN16467_c2_g1	0	0	0	0	0	0	0	0	0
DN16467_c3_g1	0	0	0	0	0	0	0	0	0
DN16468_c0_g1	19.37	0	26.21	0	0	45.5	0	9.94	16.57
DN16469_c0_g1	45.2	23.41	18.22	196.82	23.29	89.41	85.94	46.26	136.65
DN16469_c1_g1	0	0	0	0	0	0	0	0	111.01
DN16469_c2_g1	0	0	0	0	0	52.18	0	0	0
DN1646_c0_g1	235.69	226.65	307.75	216.6	148.49	224.64	287.54	334.38	251.09
DN1646_c1_g1	0	0	0	0	0	0	0	0	0
DN16470_c0_g1	4.84	16.26	13.1	12	8.73	4.14	5.17	50.92	20.95
DN16470_c1_g1	0	0	0	0	0	0	0	0	0
DN16471_c0_g1	1285.65	997	1361.71	734.76	486.89	694.29	637.43	1017.1	658.54
DN16473_c0_g1	0	0	0	6.16	6.79	19.09	6.14	3.1	0
DN16474_c0_g1	0	0	0	0	0	357.65	0	0	0
DN16477_c0_g1	3366.2	3239.45	2812.26	2265.89	2611.43	2601.53	491.4	1058.7	637.9
DN16477_c0_g2	0	0	0	0	0	4.77	0	0	0
DN16478_c0_g1	978.93	201.61	856.46	287.29	307.34	597.88	860.68	645.16	581.61
DN16479_c0_g1	0	0	0	0	0	0	35.54	5.59	28.14
DN1647_c0_g1	0	0	0	7.78	0	2.86	0	0.93	1.88
DN1647_c0_g2	3.55	3.9	0	7.13	16.18	28.64	0	0	0
DN16480_c0_g1	15.17	26.34	3.52	97.92	214.49	446.1	334.39	96.25	89.43
DN16481_c0_g1	1.61	0	0	1.95	4.21	1.59	1.94	1.86	1.56
DN16483_c0_g1	22.6	0	0	0	0	0	0	11.49	0
DN16484_c0_g1	0	0	0	35.99	0	9.55	0	5.9	10.01
DN16485_c0_g1	0	0	0	169.91	181.17	0	0	0	0
DN16486_c0_g1	0	0	0	0	0	0	0	23.29	0
DN16486_c1_g1	0	8.78	14.38	0	0	0	30.69	4.04	0
DN16486_c2_g1	0	0	0	0	0	0	0	105.87	0
DN16487_c0_g1	0	0	0	0	0	0	0	50.61	0
DN16488_c0_g1	19.05	0	16.94	20.75	22.32	20.68	20.35	94.69	27.2
DN16489_c0_g1	0	13.98	0	0	0	0	0	0	0
DN1648_c0_g1	552.42	389.89	584.82	319.71	364.28	781.16	107.58	218.57	255.16
DN1648_c1_g1	0	0	0	0	0	0	0	118.6	0
DN16490_c0_g1	0	0	0	0	482.04	0	0	0	0
DN16491_c0_g1	18.08	8.45	20.13	8.43	2.91	21.32	54.6	26.39	23.76
DN16493_c0_g1	1.94	0	2.56	0	0	7.64	0	0.93	0
DN16494_c1_g1	5.17	5.53	3.52	63.88	54.35	36.27	1330.11	2541.51	2117.58
DN16496_c0_g1	3.23	0	0	0	0	2.55	15.18	9.94	5.32
DN16497_c0_g1	14.53	0	0	0	17.15	35.96	0	2.48	0
DN16498_c0_g1	0	0	0	0	0	0	10.02	6.21	8.13
DN16499_c0_g1	0	0	0	35.99	76.67	0	0	51.23	0
DN1649_c0_g1	86.53	74.47	60.72	39.56	34.94	35	48.14	38.81	35.65
DN1649_c1_g1	671.88	802.55	557.66	168.29	53.7	103.41	124.38	131.33	162.91
DN1649_c3_g1	0	0	0	0	0	0	0	0	0
DN164_c0_g1	46.17	32.84	27.16	39.23	26.53	71.91	2.26	3.73	8.44
DN164_c0_g2	799.09	729.06	779.76	236.06	104.5	162.91	8.72	27.01	43.78
DN164_c1_g1	652.51	415.91	873.08	234.76	207.05	251.37	381.23	361.08	520.95
DN164_c2_g1	93.31	130.72	31.96	0	27.18	52.5	0	0	0
DN164_c3_g1	0	0	0	0	0	14	9.37	18.01	7.5
DN164_c5_g1	0	0	0	0	0	0	0	0	0
DN164_c6_g1	0	0	10.55	0	9.38	0	17.12	0	0
DN16501_c0_g1	17.76	0	44.1	0	36.88	24.5	0	33.53	30.33
DN16502_c0_g1	0	0	0	0	0	0	0	0	0
DN16502_c0_g2	0	0	0	10.7	0	27.68	6.46	11.49	23.45
DN16502_c0_g3	0	0	0	5.51	0	6.36	0	2.17	7.82
DN16502_c0_g4	0	0	0	0	0	0	0	0	0
DN16502_c0_g5	0	0	0	0	0	0	0	0	0
DN16502_c1_g1	0	0	0	0	0	0	0	0	0
DN16502_c2_g1	0	0	0	0	0	0	0	0	0
DN16502_c3_g1	0	0	0	0	0	0	0	90.35	0
DN16503_c0_g1	0	0	0	0	10.03	7	9.37	11.8	2.5
DN16503_c1_g1	0	0	0	26.26	0	9.55	0	33.84	10.63
DN16504_c0_g1	0	0	14.7	11.67	8.09	21.96	7.43	5.59	0
DN16505_c0_g1	0	0	0	0	0	0	0	0	0
DN16506_c0_g1	0	0	0	0	0	0	0	0	0
DN16507_c0_g1	1.94	0	1.6	17.83	0	15.91	21	119.84	41.9
DN16507_c0_g2	0	0	0	0	0	0	0	0	0
DN16508_c0_g1	0	0	1.28	0	0	1.59	0	1.24	1.56
DN16509_c0_g1	13.24	3.9	7.99	4.54	2.26	8.91	0	2.17	0.63
DN1650_c0_g1	14.85	33.82	31.64	71.98	52.41	242.78	21.32	208.95	56.6
DN1650_c3_g1	0	0.65	0	0.65	2.59	2.55	2.26	1.24	1.88
DN1650_c4_g1	0	0	0	0	0	0	0	0	0
DN16510_c0_g1	812.65	933.59	1011.14	1174.77	798.44	1143.26	2291.27	2410.18	2249.53
DN16510_c0_g2	5.17	0	16.62	19.13	22.65	38.18	16.48	18.32	19.39
DN16510_c1_g1	71.68	64.06	93.32	0	0	31.5	0	29.81	0
DN16510_c2_g1	7.1	3.9	9.27	3.89	0	0	11.31	3.73	3.13
DN16510_c3_g1	0	0	0	0	32.68	0	0	0	0
DN16511_c0_g1	0	0	0	0	0	24.82	35.22	0	0
DN16511_c0_g2	0	0	0	0	0	0	0	0	0
DN16511_c0_g3	1604.64	1204.79	1801.44	1037.61	802.65	1444.59	706.57	1244.68	833.96
DN16511_c0_g4	0	0	0	0	0	0	0	0	0
DN16511_c1_g1	0	0	0	0	0	0	0	0	0
DN16511_c1_g2	4.84	5.53	0	0	0	4.14	10.34	4.97	0
DN16511_c3_g1	0	0	0	0	0	0	184.48	171.69	0
DN16511_c4_g1	1.94	1.95	7.35	6.16	2.26	3.18	0	0	0
DN16512_c0_g1	4.52	0	0.96	12	22.97	7	4.52	1.55	2.81
DN16512_c0_g2	14.53	11.71	6.39	4.54	4.85	22.59	2.26	8.07	5.32
