## Supplementary material for "Floral scent emission of *Epiphyllum oxypetalum*: identification of a novel cytosol-localized geraniol biosynthesis pathway": Table: Table S5. Transcriptome expression matrix of samples at pre-bloom, blooming and post-bloom.xls (part 3 of 3)

Table S5. Transcriptome expression matrix of samples at pre-bloom, blooming and post-bloom.
DN16512_c0_g3	7.1	4.23	5.75	2.59	1.62	4.77	2.91	5.9	1.88
DN16512_c1_g1	0	0	0	0	0	23.23	0	0	0
DN16512_c2_g1	0	0	0	8.75	0	0	0	0	0
DN16513_c0_g1	0	0	0	8.43	0	3.18	12.28	29.49	16.26
DN16514_c0_g1	1.94	0	2.56	4.22	2.26	3.18	22.29	9.94	11.26
DN16515_c0_g1	0	14.63	17.26	118.35	41.09	216.05	23.26	734.57	115.07
DN16516_c0_g1	1.29	0	5.43	2.27	0.97	0.95	0	0.62	0
DN16517_c0_g1	1.61	0	2.24	1.95	0	5.73	4.85	3.42	0
DN16517_c0_g2	0	0	0	0	11.65	0	0	0	0
DN16517_c1_g1	0	0	0	0	0	0	0	0	0
DN16518_c0_g1	0	0	0	0	62.12	28.64	0	0	0
DN16519_c0_g1	0	0	2.24	0	0	1.59	1.94	0.93	1.25
DN1651_c0_g1	69.42	192.83	51.13	176.07	127.14	97.05	6.14	109.91	140.09
DN16520_c0_g1	2.91	0	0	5.84	6.47	4.45	2.91	4.35	0
DN16521_c0_g1	0	0	38.67	0	0	11.45	15.51	14.59	24.39
DN16522_c0_g1	22.28	31.22	46.98	358.95	146.23	706.7	182.86	2391.87	473.11
DN16522_c0_g2	0	0	0	14.92	0	16.86	7.43	42.84	11.88
DN16522_c1_g1	0	0	0	0	0	0	0	0	0
DN16522_c1_g2	0	0	0.96	0	0.97	0	0	1.24	0
DN16522_c2_g1	0	7.8	9.27	7.46	0	0	7.43	0	5.94
DN16523_c0_g1	0	0	0	0	0	14.64	0	9.62	0
DN16524_c0_g1	0	12.68	0	0	0	17.82	0	0	0
DN16525_c0_g1	4.84	7.48	12.46	11.35	13.26	20.36	20.68	32.29	25.02
DN16526_c0_g1	0	0	0	0	0	0	0	53.71	0
DN16526_c0_g2	0	0	0	0	0	0	0	11.18	0
DN16526_c0_g3	0	0	0	0	0	0	0	6.83	0
DN16526_c1_g1	0	0	0	0	0	0	0	0	0
DN16526_c1_g2	0	0	0	0	0	0	0	0	0
DN16526_c2_g1	0	0	0	0	0	0	0	0	0
DN16526_c3_g1	123.66	0	0	0	0	0	0	0	0
DN16527_c0_g1	1.29	0.65	1.92	0	0.97	1.91	0	2.17	2.5
DN16527_c0_g2	15.5	8.78	0	16.86	36.56	12.73	8.4	4.04	13.13
DN16527_c0_g3	0	4.88	0	14.27	10.35	25.46	4.85	2.17	3.75
DN16527_c0_g4	1.61	1.95	0	3.57	0	1.27	1.62	1.55	0
DN16528_c0_g1	0	0	0	0	0	0	0	0	0
DN16529_c0_g1	12.27	0	0	0	0	0	0	12.73	10.63
DN1652_c0_g1	2210.66	3818.27	2656.31	16930.62	4822.35	17453.74	3958.35	54897.4	14303.33
DN1652_c2_g1	0	0	0	310.96	0	0	0	155.55	0
DN1652_c2_g2	28.41	49.1	38.35	169.26	49.82	250.1	31.02	475.33	170.73
DN1652_c3_g1	0	0	0	0	0	0	0	171.69	0
DN16530_c0_g1	0	0	0	23.67	8.41	17.82	15.51	0	0
DN16530_c1_g1	0	0	0	0	0	0	0	0	0
DN16531_c0_g1	3.87	3.25	5.11	31.78	22	94.18	10.02	250.55	27.52
DN16531_c0_g2	21.31	15.61	3.2	2.59	0	1.91	0	0	0
DN16531_c1_g1	0	0	0	0	0	0	0	39.74	0
DN16531_c2_g1	0	0	0	0	0	0	27.46	13.04	0
DN16531_c3_g1	0	0	0	0	0	0	0	0	0
DN16531_c4_g1	0	0	0	0	0	0	0	0	435.9
DN16531_c5_g1	0	0	0	0	0	0	0	5.9	0
DN16531_c6_g1	0	0	0	0	0	0	0	0	0
DN16532_c0_g1	0	0	0	737.35	0	0	0	0	0
DN16532_c0_g2	0	0	0	66.15	70.53	0	68.17	31.98	53.16
DN16532_c1_g1	11.62	0	15.66	12.65	13.59	9.55	12.6	0	20.01
DN16532_c2_g1	0	4.55	1.92	1.62	0	0	0	2.17	1.25
DN16532_c3_g1	0	0	0	0	0	0	0	0	0
DN16532_c4_g1	0	0	0	0	0	0	0	0	0
DN16533_c0_g1	0	0	0	0	0	0	0	0	0
DN16534_c0_g1	8.39	0	0	0	0	2.23	0	1.55	0
DN16535_c0_g1	0	0	0	0	11.65	0	10.66	30.43	8.44
DN16536_c0_g1	17.43	6.5	0	0	6.79	4.77	0	3.1	0
DN16536_c0_g2	0	0	0	0	0	0	0	0	59.41
DN16537_c0_g1	0	0	0	9.08	0	0	0	0	11.57
DN16538_c0_g1	303.49	227.95	121.76	290.53	166.93	198.23	136.02	82.9	92.25
DN1653_c0_g1	136.9	114.14	137.1	84.31	53.06	107.87	103.06	172.93	94.43
DN1653_c0_g2	236.98	98.53	113.13	256.16	90.91	0	88.52	247.76	69.11
DN1653_c1_g1	128.18	101.13	164.58	92.09	61.47	92.91	102.09	179.14	132.27
DN1653_c2_g1	195.98	0	0	0	0	0	0	103.08	173.23
DN1653_c2_g2	523.37	428.26	454.44	319.39	228.08	352.87	144.42	405.47	311.13
DN1653_c2_g3	422.31	347.62	512.92	107	290.52	173.41	54.28	280.98	233.9
DN1653_c2_g4	7.1	7.8	9.27	0	0	0	0	3.73	0
DN1653_c2_g5	0	38.05	0	0	0	49.32	35.22	49.68	0
DN1653_c2_g6	45.2	54.63	0	0	0	0	0	93.76	78.49
DN1653_c3_g1	2.91	0	0	4.54	3.24	7	2.91	11.49	2.5
DN1653_c4_g1	44.56	26.34	23.65	18.48	14.56	15.91	38.45	43.78	50.66
DN1653_c5_g1	287.35	0	0	0	0	0	0	0	0
DN16540_c0_g1	7.43	23.74	15.02	8.11	17.15	38.18	8.08	31.67	45.34
DN16540_c0_g2	10.01	3.9	0	3.89	0	16.23	21.65	5.59	0
DN16540_c1_g1	0	0	0	0	0	0	0	0	0
DN16540_c4_g1	0	0	0	0	0	0	0	0	0
DN16541_c0_g1	10.01	11.06	18.22	6.49	28.15	26.41	0	12.11	5
DN16541_c1_g1	0	0	0	0	0	0	0	0	0
DN16541_c2_g1	0	0	0	0	0	0	0	0	0
DN16541_c3_g1	0	0	0	0	0	0	0	0	0
DN16541_c4_g1	0	0	0	0	0	0	0	0	0
DN16542_c0_g1	468.16	307.95	387.01	131.97	98.35	111.37	406.11	451.73	425.89
DN16542_c1_g1	11.3	3.58	4.47	0	0	0	0	3.42	0
DN16542_c3_g1	0	0	0	0	0	0	0	0	0
DN16543_c0_g1	28.74	0	0	0	0	0	84	34.46	0
DN16543_c0_g2	109.13	82.92	90.76	53.18	33	56.96	99.83	128.22	81.61
DN16543_c0_g3	0	0	0	0	0	0	0	0	0
DN16543_c1_g1	0	27.64	32.28	29.83	0	3.5	0	134.43	215.45
DN16543_c2_g1	0	0	0	0	0	0	0	0	0
DN16543_c3_g1	0	0	0	0	0	0	0	0	0
DN16544_c0_g1	0	0	0	0	0	0	30.05	7.14	0
DN16545_c0_g1	208.57	144.71	111.53	33.07	33.97	40.09	87.88	93.76	92.87
DN16545_c0_g2	0	0	0	0	0	0	7.43	0	0
DN16545_c1_g1	0	0	0	0	0	0	4.2	4.04	10.01
DN16546_c0_g1	0	6.5	0	6.49	0	0	2.26	0.93	1.56
DN16547_c0_g1	0	0	0	0	0	0	0	0	7.19
DN16548_c0_g1	13.24	0	39.31	14.27	15.21	10.5	0	13.66	22.51
DN16549_c0_g1	28.09	27.97	46.02	7.46	19.41	32.46	25.2	15.21	10.94
DN1654_c0_g1	128.82	98.85	135.18	163.1	152.7	196.01	353.45	342.76	246.72
DN1654_c0_g2	6.13	8.78	2.24	32.43	10.35	46.14	17.12	172.62	33.77
DN1654_c1_g1	0	0	0	89.82	0	7.32	9.69	4.35	72.86
DN1654_c2_g1	0	0	0	0	0	0	0	0	0
DN16550_c0_g1	82.01	69.59	70.95	9.73	4.85	12.09	8.4	16.77	17.2
DN16550_c0_g2	10.01	14.63	8.63	0	0	0	7.11	0	7.19
DN16550_c1_g1	0	0	0	0	0	116.78	0	0	0
DN16550_c1_g2	0	0	0	0	0	7.64	10.02	0	0
DN16550_c2_g1	0	0	0	0	0	13.68	0	0	14.7
DN16550_c2_g2	3.87	4.23	5.11	0	4.53	0	4.2	4.04	0
DN16550_c2_g3	5.49	3.9	0	3.89	1.94	0	5.82	5.59	4.38
DN16550_c3_g1	0	0	0	0	0	0	0	0	0
DN16551_c0_g1	17.76	35.44	25.89	35.99	36.88	32.14	35.54	50.92	29.08
DN16552_c0_g1	9.69	2.28	5.11	2.27	2.26	0	2.26	6.21	0
DN16553_c0_g1	56.18	25.04	29.72	0	13.26	0	6.14	2.79	0
DN16554_c0_g1	0	0	0	21.08	18.44	29.59	68.17	29.18	5.63
DN16554_c1_g1	0	0	0	0	0	0	0	0	0
DN16554_c2_g1	0	0	0	0	0	0	0	0	0
DN16555_c0_g1	0	0	0	0	0	7.64	0	0	0
DN16556_c0_g1	0	0	0	0	0	0	0	0	0
DN16557_c0_g1	0	0	0	0	0	0	16.15	18.01	17.2
DN16558_c0_g1	13.88	15.28	24.29	14.92	35.26	9.55	26.82	40.05	54.41
DN16558_c1_g1	0	0	0	0	0	0	0	0	0
DN16559_c0_g1	42.94	52.03	0	48.96	49.82	32.77	47.82	67.06	37.52
DN16559_c0_g2	4.84	15.93	21.73	29.83	13.26	13.05	28.43	52.47	20.64
DN1655_c0_g1	1160.06	862.05	1104.13	422.18	224.84	468.7	780.23	795.43	811.13
DN1655_c2_g1	25.51	28.62	0	18.48	0	7	54.92	4.35	29.08
DN1655_c5_g1	0	62.76	0	0	21.35	0	0	18.63	62.23
DN1655_c6_g1	7.75	0	7.03	36.64	15.85	20.05	4.85	6.52	5.32
DN16561_c0_g1	0	0	0	0	0	0	11.63	5.59	9.07
DN16561_c1_g1	0	0	0	0	0	0	0	0	0
DN16563_c0_g1	0	0	0	0	0	4.77	54.6	36.95	24.08
DN16563_c1_g1	0	0	0	20.43	0	0	0	19.56	0
DN16564_c0_g1	0	0	0	259.4	138.14	87.5	0	63.34	106.32
DN16565_c0_g1	0	0	0	0	0	0	0	0	0
DN16566_c0_g1	12.59	14.31	16.62	67.12	14.56	20.05	26.82	38.19	42.53
DN16567_c0_g1	0	0	109.93	232.81	247.81	352.24	351.19	211.74	91.93
DN16567_c0_g2	0	0	0	0	75.38	92.28	0	0	0
DN16567_c1_g1	0	0	0	0	0	0	0	0	0
DN16567_c1_g2	0	0	0	0	0	0	0	133.19	0
DN16567_c3_g1	0	0	0	0	0	201.1	0	0	0
DN16567_c4_g1	0	0	0	0	0	17.82	0	0	0
DN16568_c0_g1	43.59	308.92	141.89	20.1	115.82	15.27	13.25	3.1	5.32
DN16569_c0_g1	0	0	0	0	0	49	0	103.08	57.54
DN1656_c0_g1	263.14	148.93	289.22	29.83	63.09	90.05	55.25	30.12	38.46
DN16571_c0_g1	0	9.76	5.75	4.54	10.03	0	4.52	2.17	3.75
DN16573_c0_g1	2.26	2.6	3.2	2.59	0	0	0	1.24	1.88
DN16574_c0_g1	0	10.08	0	0	20.71	14.32	38.45	4.66	0
DN16576_c0_g1	39.71	17.23	20.45	21.4	17.79	60.14	12.92	7.76	33.77
DN16576_c1_g1	22.6	95.28	132.3	48.96	55.64	64.27	164.12	140.95	121.95
DN16576_c2_g1	0	0	13.1	0	0	8.27	0	4.97	8.44
DN16576_c3_g1	6.78	0	0	7.13	0	0	0	0	0
DN16578_c0_g1	8.72	9.43	5.75	4.54	14.88	3.5	4.52	6.52	7.19
DN1657_c0_g1	225.68	90.4	148.28	99.87	277.58	106.91	268.8	218.57	299.25
DN1657_c0_g2	106.55	92.03	33.56	69.07	26.2	67.46	41.35	82.9	47.22
DN16580_c0_g1	0	0	0	0	0	0	0	0	0
DN16580_c1_g1	0	0	0	40.53	0	0	0	57.75	16.26
DN16581_c0_g1	18.08	0	11.82	0	0	0	0	4.66	0
DN16583_c0_g1	0	0	17.26	13.94	29.76	0	13.89	19.56	21.89
DN16584_c0_g1	0	0	0	0	0	0	0	0	0
DN16585_c0_g1	368.71	639.31	579.39	196.5	168.23	340.15	210.97	273.21	346.78
DN16586_c0_g1	0	0	0	259.4	0	0	0	0	435.9
DN16587_c0_g1	5.49	4.88	4.15	5.84	2.59	3.5	10.34	14.28	14.07
DN16587_c1_g1	0	20.81	24.29	0	0	0	0	0	15.32
DN16587_c2_g1	2.58	3.25	0.96	0.97	1.29	0.64	1.62	4.97	4.69
DN16588_c0_g1	62.64	150.23	51.77	59.66	25.23	74.46	35.86	94.07	56.6
DN16588_c1_g1	0	0	0	3.24	7.12	0	0	6.21	0
DN16588_c2_g1	0	0	0	0	0	0	0	0	0
DN16589_c0_g1	0	0	1.28	21.73	16.5	25.14	4.52	51.54	15.32
DN16589_c1_g1	0	0	0	0	86.38	0	0	0	0
DN16589_c1_g2	0	0	0	0	21.35	17.18	72.69	12.42	72.55
DN16589_c2_g1	0	0	0	0	0	0	0	24.22	10.01
DN1658_c0_g1	571.47	526.14	696.03	620.95	419.93	490.97	906.56	861.87	694.81
DN1658_c0_g2	431.03	223.72	382.85	295.4	235.84	327.74	530.49	692.04	651.66
DN1658_c0_g3	290.26	226.65	282.5	160.83	117.76	268.87	231.65	353.63	267.35
DN1658_c10_g1	22.6	10.41	24.29	2.92	4.85	13.36	18.42	11.49	10.32
DN1658_c13_g1	0	0	0	0	6.15	0	0	2.79	4.38
DN1658_c14_g1	0	0	0	0	0	0	0	0	0
DN1658_c15_g1	0	0	0	0	0	0	0	0	0
DN1658_c16_g1	0	0	176.41	0	0	0	0	0	54.1
DN1658_c17_g1	0	0	0	0	0	0	0	0	0
DN1658_c1_g1	51.34	25.36	22.69	18.48	13.26	23.23	18.42	113.63	170.11
DN1658_c1_g2	0	82.6	0	144.94	0	49.96	0	0	0
DN1658_c5_g1	11.3	0	0	8.11	0	3.18	8.08	17.39	9.69
DN1658_c6_g1	0	0	0	0	0	0	108.55	0	0
DN1658_c6_g2	0	0	7.03	5.84	0	13.36	0	16.45	0
DN1658_c7_g1	0	0	0	0	0	0	0	0	0
DN16590_c0_g1	0	13.01	0	0	0	9.23	24.88	5.9	9.69
DN16593_c0_g1	0	0	0	0	0	0	126.32	211.43	90.06
DN16594_c0_g1	3264.17	2212.2	3453.01	1289.88	1147.84	2798.81	964.06	1358.31	1145.09
DN16594_c1_g1	1.61	3.9	9.27	0	1.94	7.32	1.94	1.86	4.38
DN16595_c0_g1	3.23	2.93	0	0	0	0	0	1.55	0
DN16595_c0_g2	0	0	0	0	0	0	0	0	0
DN16596_c0_g1	19.37	9.76	12.14	38.26	0	18.14	23.58	4.66	3.75
DN16597_c0_g1	6.46	0	0	7.13	0	15.91	7.75	0	0
DN16597_c0_g2	0	0	26.84	0	0	108.5	0	44.71	18.45
DN16597_c0_g3	0	0	0	0	0	0	0	0	0
DN16597_c0_g4	0	3.9	3.2	2.59	0	0	0	0	1.56
DN16597_c0_g5	0	0	0	0	0	0	0	28.25	0
DN16597_c1_g1	4.52	4.88	0	0	0	3.5	0	2.17	0
DN16598_c0_g1	0	0	0	0	0	0	0	18.63	0
DN16599_c0_g1	0	0	0	0	0	0	0	0	0
DN1659_c0_g1	3.23	20.81	10.55	432.88	125.2	301.96	699.79	650.13	723.89
DN1659_c0_g2	0	0	0	0	0	0	0	0	0
DN1659_c0_g3	30.35	28.94	32.92	115.11	163.7	118.05	60.09	62.09	74.42
DN1659_c10_g1	0	0	0	0	0	0	0	0	0
DN1659_c11_g1	0	0	0	0	0	0	0	0	0
DN1659_c1_g1	1425.77	942.05	1368.1	517.51	580.39	1045.89	1127.54	1231.33	968.42
DN1659_c2_g1	0	0	5.75	0	0	0	0	5.59	0
DN1659_c3_g1	55.21	0	0	0	0	0	0	0	0
DN1659_c5_g1	0	84.22	0	0	0	0	0	0	0
DN1659_c7_g1	919.2	804.5	446.45	321.01	690.39	213.82	346.99	321.34	272.05
DN1659_c8_g1	0	0	0	83.98	0	229.42	0	0	0
DN1659_c9_g1	0	0	0	0	0	0	0	0	0
DN165_c0_g1	1654.36	963.84	1794.73	786.64	767.38	2390.25	1702.62	1571.6	1570.05
DN165_c0_g2	15.82	25.36	19.81	25.29	41.41	214.46	6421.5	2972.45	3187.93
DN165_c15_g1	41.97	13.66	48.26	36.97	155.61	497.97	312.42	211.12	127.89
DN165_c17_g1	0	0	0	0	0	0	0	0	0
DN165_c19_g1	0	0	16.3	38.91	0	0	0	12.42	10.32
DN165_c1_g1	74.58	26.66	86.29	38.91	83.47	73.82	137.63	69.23	50.97
DN165_c27_g1	0	0	0	0	0	0	0	0	0
DN165_c2_g1	151.75	269.25	222.74	168.94	90.26	96.73	33.6	121.7	49.09
DN165_c33_g1	0	21.46	25.25	0	0	0	0	0	0
DN165_c34_g1	0	0	0	0	0	0	0	0	0
DN165_c35_g1	0	107.96	124	0	99.32	0	0	45.02	0
DN165_c37_g1	0	0	0	0	0	0	0	0	0
DN165_c3_g1	0	0	0	0	0	21	0	0	0
DN165_c3_g2	160.79	124.54	185.03	13.62	3.56	6.36	0	3.1	7.82
DN165_c4_g1	0	0	0	0	0	0	0	32.29	54.1
DN165_c4_g2	0	0	0	0	0	0	0	12.73	0
DN165_c6_g1	1110.66	1489.33	1680.96	2204.28	781.62	1366.95	3650.13	4019.97	3344.59
DN165_c6_g2	438.45	425.99	491.19	755.84	477.19	622.38	799.29	1321.67	1148.84
DN165_c8_g1	0	0	0	0	58.88	0	281.4	325.06	220.76
DN165_c8_g2	0	0	0	0	0	0	0	0	0
DN16600_c0_g1	0	0	0	0	0	0	0	28.56	0
DN16601_c0_g1	0	0	0	29.18	0	20.36	0	10.25	0
DN16602_c0_g1	404.23	0	0	0	0	280.01	0	0	0
DN16602_c1_g1	91.37	81.62	90.76	23.67	63.73	56.96	64.94	36.01	18.45
DN16602_c2_g1	0	0	0	0	0	0	0	47.81	0
DN16603_c0_g1	107.51	65.04	123.68	68.09	53.06	90.05	161.86	117.67	105.07
DN16603_c0_g2	11.3	0	0	0	0	0	0	0	0
DN16603_c0_g3	40.04	0	0	0	0	32.46	14.86	28.25	0
DN16603_c0_g4	6.78	7.48	13.1	3.57	0	11.14	0	0	2.81
DN16604_c0_g1	0	0	0	0	0	0	0	0	0
DN16604_c0_g2	0	0	0	0	3.24	2.23	0	0	0
DN16604_c1_g1	1011.86	792.79	1342.85	652.72	509.86	715.29	616.43	692.04	688.56
DN16604_c2_g1	0	0	0	0	0	0	0	0	0
DN16605_c0_g1	9.69	0	0	0	0	0	0	0	0
DN16605_c0_g2	0	0	0	0	0	0	0	0	40.96
DN16606_c0_g1	1.29	8.13	3.2	5.19	2.91	1.91	0	0	0
DN16607_c1_g1	5.17	5.2	3.83	3.89	4.85	6.36	10.34	3.1	5.32
DN16607_c2_g1	0	0	0	0	0	0	0	0	0
DN16607_c3_g1	77.81	289.74	0	0	0	0	0	0	0
DN16609_c0_g1	7.43	0	0	40.86	8.73	13.36	8.08	7.76	12.82
DN16609_c0_g2	0	0	0	0	0	0	0	0	0
DN16609_c0_g3	0	0	0	0	0	0	0	6.52	0
DN16609_c0_g4	64.57	18.54	65.19	17.19	0	25.46	0	8.38	27.52
DN16609_c5_g1	0	0	0	0	0	0	0	0	0
DN16609_c6_g1	4.52	0	2.88	4.54	7.76	3.5	0	3.42	7.19
DN1660_c0_g1	307.05	264.37	307.75	178.99	207.05	218.6	229.06	251.48	263.6
DN1660_c0_g2	230.53	182.1	275.47	281.78	223.23	367.83	257.49	357.66	265.48
DN1660_c0_g3	0	53.65	0	0	26.85	35.96	25.2	23.6	39.4
DN1660_c1_g1	43.59	53.65	51.13	11.35	18.44	13.36	25.85	39.12	31.27
DN16610_c0_g1	2.58	14.31	0	2.92	0	2.23	2.91	5.28	4.38
DN16610_c1_g1	4.52	10.08	2.88	9.73	5.18	13.05	2.26	0	0
DN16610_c2_g1	0	0	0	0	0	0	0	0	0
DN16611_c0_g1	453.3	277.05	412.89	332.04	285.67	543.79	226.48	1180.72	428.08
DN16611_c1_g1	582.13	409.08	864.13	1694.23	2245.53	1574.73	278.82	764.07	995.31
DN16611_c2_g1	184.03	200.31	107.06	500.97	581.36	575.93	119.86	99.35	208.26
DN16612_c0_g1	4.2	2.28	0	4.54	7.76	3.5	0	2.17	7.19
DN16613_c0_g1	1.94	0.98	0	0	0	0.95	0.97	4.04	4.38
DN16614_c0_g1	1119.7	900.43	976.62	298.96	140.73	240.87	258.14	339.34	255.16
DN16614_c0_g2	26.8	15.28	15.66	12	0.97	8.27	10.02	8.69	5.63
DN16614_c1_g1	4.2	2.28	0	7.13	5.18	3.5	2.26	0	1.88
DN16614_c1_g2	1.61	0	0	7.13	3.88	11.14	0	7.14	1.25
DN16614_c2_g1	0	0	0	0	0	0	0	0	0
DN16614_c2_g2	0	0	0	0	0	0	0	4.04	6.57
DN16614_c2_g3	0	0	0	0	0	3.82	0	4.66	4.07
DN16614_c3_g1	0	153.49	0	0	0	0	0	20.18	0
DN16614_c4_g1	3.87	0	0	0	0	0	0	3.73	9.69
DN16615_c0_g1	10.65	5.53	5.43	13.62	22	27.68	13.25	10.87	0
DN16615_c1_g1	5.49	6.18	0	0	0	0	0	0	4.69
DN16615_c1_g2	1.94	1.3	1.6	0	0.65	0	2.26	3.73	1.56
DN16615_c2_g1	0	0	0	3.24	1.94	1.27	0	3.1	0
DN16616_c0_g1	0	0	3.2	0	0	0	15.83	30.74	22.83
DN16617_c0_g1	5.49	6.18	7.35	11.67	12.94	6.68	5.82	2.79	4.69
DN16618_c0_g1	590.84	685.81	888.42	836.9	1128.43	1406.72	31.66	108.04	60.04
DN16618_c1_g1	0	0	0	0	0	0	0	0	0
DN16618_c1_g2	0	0	0	4.22	0	6.36	0	2.17	0
DN16618_c3_g1	0	0	0	0	0	0	0	0	0
DN1661_c0_g1	21.95	22.11	32.92	48.96	109.67	253.28	39.09	81.34	65.04
DN1661_c0_g3	757.44	1061.39	703.07	10094.36	8624.64	9540.01	8329.59	10832.94	8821.77
DN1661_c0_g4	11.95	13.33	11.5	22.05	27.18	125.69	27.14	26.7	40.96
DN1661_c0_g5	99.77	78.69	99.07	109.6	131.02	415.24	102.09	151.82	109.44
DN1661_c0_g6	1110.01	1231.78	1681.6	1838.85	856.03	922.12	70.75	597.35	533.77
DN1661_c1_g1	7.1	16.91	15.34	207.2	81.53	355.42	68.82	1289.07	226.39
DN1661_c2_g1	2.26	0	13.1	2.27	0	6.05	2.26	3.1	27.2
DN1661_c4_g1	0	0.98	1.28	1.95	0	3.18	1.94	4.97	1.56
DN1661_c5_g1	0	0	0	0	0	0	0	0	0
DN16620_c0_g1	2.26	2.6	3.83	1.95	1.29	2.23	0.65	3.1	1.56
DN16620_c0_g2	5.81	1.95	1.6	0	0	0.64	1.29	0.62	1.56
DN16621_c0_g1	0	4.88	0	18.48	30.09	14	159.6	76.69	122.89
DN16621_c1_g1	0	0	0	0	10.35	0	0	0	0
DN16621_c2_g1	0	0	0	0	16.82	0	0	7.45	0
DN16622_c0_g1	2.91	3.25	3.83	0	0	2.55	0	1.55	2.5
DN16623_c0_g1	10.01	7.15	13.1	3.57	11.65	24.5	0	1.55	0
DN16623_c0_g2	6.78	0	9.27	7.46	16.18	0	7.43	21.11	5.94
DN16624_c0_g1	0	0	0	0	0	74.46	0	53.71	89.74
DN16624_c1_g1	4.84	0	0	15.24	16.5	18.14	24.88	62.72	45.03
DN16624_c2_g1	0	0	0	0	0	0	0	15.21	101.63
DN16625_c0_g1	8.72	3.25	5.75	4.86	11.32	7.32	6.14	19.87	5.63
DN16625_c0_g2	15.17	0	9.91	0	0	0	0	0	0
DN16625_c1_g1	0	0	0	0	0	0	0	0	0
DN16626_c0_g1	6.46	2.93	3.52	1.62	0	1.27	3.55	4.66	3.75
DN16627_c0_g1	0	0	0	0	0	0	0	17.39	0
DN16628_c0_g1	41.97	50.73	59.12	9.08	0	7	0	0	0
DN16629_c0_g1	0	0	0	0	0	0	0	4.04	6.57
DN1662_c0_g1	131.73	157.39	138.06	1209.79	616.62	766.84	185.77	521.28	626.64
DN1662_c1_g1	418.11	477.69	629.24	359.27	352.63	684.11	1223.5	880.18	573.48
DN1662_c2_g1	240.86	338.19	224.66	261.35	186.67	387.56	354.42	208.02	410.26
DN1662_c3_g1	0	0	0	0	0	0	0	0	0
DN16630_c0_g1	0	0	0	0	0	0	0	0	0
DN16630_c0_g2	0	0	3.83	1.3	1.62	3.5	0	10.56	11.57
DN16631_c0_g1	0	0	0	0	0	18.46	0	12.11	0
DN16632_c0_g1	348.37	288.76	295.29	180.29	77	119.32	639.37	579.03	439.65
DN16632_c1_g1	47.78	53	50.81	70.36	34.62	54.73	57.83	82.9	68.79
DN16632_c1_g2	8.07	3.58	4.15	4.22	1.94	4.45	0.97	5.9	1.88
DN16632_c2_g1	0	4.55	0	22.7	4.85	3.5	13.57	10.87	7.19
DN16633_c0_g1	2.58	0	3.52	8.75	6.47	15.91	8.72	11.18	16.26
DN16634_c0_g1	108.16	98.53	70.63	125.81	35.26	139.05	84.65	185.35	155.1
DN16634_c0_g2	25.18	18.21	19.49	22.37	27.18	34.36	22.94	9	45.34
DN16634_c1_g1	0	0	50.49	0	0	0	80.45	75.13	31.58
DN16634_c2_g1	0	27.97	0	0	0	18.46	25.85	0	20.64
DN16634_c4_g1	0	0	0	0	0	0	0	0	0
DN16634_c5_g1	0	0	0	0	0	0	0	0	0
DN16635_c0_g1	0	0	0	14.92	0	0	0	0	0
DN16635_c1_g1	48.11	58.53	0	0	0	0	0	0	0
DN16635_c1_g2	0	0	0	0	619.21	0	0	0	0
DN16635_c1_g3	6.13	3.58	6.07	6.81	1.94	10.5	6.78	6.52	7.82
DN16635_c1_g4	0	0	24.29	0	0	14.32	0	0	0
DN16635_c2_g1	0	0	0	0	0	0	0	0	0
DN16636_c0_g1	0	0	0	5.51	0	4.14	5.49	2.48	0
DN16637_c0_g1	0	0	0	0	0	5.09	0	6.21	5.32
DN16637_c1_g1	8.07	4.55	5.43	0	0	16.55	30.37	31.05	37.84
DN16638_c0_g1	11.62	0	0	0	0	0	0	0	0
DN16639_c0_g1	278.31	0	0	0	0	389.78	0	0	0
DN16639_c1_g1	0	0	0	3.89	0	0	0	0	0
DN16639_c1_g2	76.2	22.11	25.89	0	0	14.95	0	0	0
DN1663_c0_g1	360	347.94	254.7	374.19	404.4	416.83	196.11	352.69	277.99
DN1663_c0_g2	1421.25	833.76	1515.74	213.04	117.76	147.32	158.63	234.72	113.51
DN1663_c1_g1	132.37	123.57	126.55	24.64	10.68	33.09	45.23	155.55	104.44
DN1663_c2_g1	0	0	0	0	72.79	0	0	0	55.03
DN16640_c0_g1	174.35	488.1	17.58	52.53	47.88	37.55	338.91	220.74	149.47
DN16641_c0_g1	0	0	0	0	0	0	0	0	0
DN16643_c0_g1	25.51	0	0	0	29.76	69.05	0	14.9	46.9
DN16643_c2_g1	0	1.63	1.92	4.22	0	1.27	191.59	3829.34	181.05
DN16644_c0_g1	344.17	357.7	295.93	145.59	63.41	134.91	112.75	190.01	201.06
DN16644_c1_g1	259.58	217.55	264.29	214.66	119.05	205.55	157.34	377.22	238.9
DN16644_c2_g1	638.31	429.24	555.42	622.89	355.22	963.16	580.25	1552.35	954.35
DN16644_c3_g1	0	0	0	0	0	0	0	0	0
DN16644_c5_g1	0	0	0	0	0	0	0	0	0
DN16645_c0_g1	0	0	0	0	0	0	0	0	0
DN16645_c2_g1	0	0	0	0	0	0	0	0	0
DN16646_c0_g1	16.47	15.93	0	68.42	11	45.18	45.88	176.04	20.64
DN16646_c1_g1	0	0	14.38	0	0	0	0	0	0
DN16647_c0_g1	0	0	0	0	0	0	0	0	0
DN16647_c0_g2	0	0	0	17.19	0	0	0	0	0
DN16647_c1_g1	0	0	0	0	0	0	0	0	0
DN16647_c2_g1	0	0	0	0	0	0	0	0	0
DN16647_c3_g1	0	0	0	0	0	0	0	0	0
DN16647_c5_g1	0	0	0	0	0	0	0	0	0
DN16648_c0_g1	725.48	529.39	748.13	466.28	362.99	406.97	509.82	627.15	607.57
DN16649_c0_g1	8.72	5.2	9.59	12.32	1.62	7	3.23	6.21	2.5
DN1664_c0_g1	213.41	130.72	273.88	143	183.76	306.74	335.35	310.78	275.8
DN1664_c1_g1	0	2.6	0	2.59	0	3.82	0	1.24	1.88
DN1664_c2_g1	0	0	0	0	0	0	0	0	0
DN1664_c3_g1	0	0	0	0	0	0	0	0	0
DN16652_c0_g1	0	0	0	2.59	0	1.91	0	3.42	5.94
DN16652_c0_g2	0	0	0	0	2.91	6.36	2.58	2.48	0
DN16653_c0_g1	4.52	0	12.46	51.88	47.56	61.73	20.68	112.39	35.33
DN16653_c0_g2	3.87	5.2	2.56	0	0	28.96	0	16.45	10.01
DN16654_c0_g1	0.65	1.3	0.64	5.84	2.91	4.45	1.62	1.24	0
DN16655_c0_g1	23.89	8.78	10.55	17.19	9.38	25.77	17.12	12.11	0
DN16657_c0_g1	0	0	0	0	90.91	0	0	175.42	0
DN16658_c0_g1	175.96	87.15	100.35	218.87	178.26	205.55	7824.95	4004.45	3647.28
DN16658_c1_g1	19.37	14.96	43.14	34.37	11.32	4.77	1.94	1.86	1.56
DN16658_c1_g2	0	0	0	0	0	0	0	0	0
DN16659_c0_g1	0	0	62	24.32	26.2	35.32	0	0	0
DN1665_c0_g1	6649.42	6528.98	6125.62	7005.84	9207.3	12575.87	8549.61	6368.37	5938.4
DN1665_c0_g2	0	5.53	6.71	116.73	32.35	71.59	5.17	7.76	8.44
DN1665_c0_g3	1.29	9.76	1.6	32.75	3.88	8.27	0	1.24	3.75
DN1665_c6_g1	0	141.13	0	0	133.29	43.27	0	30.12	0
DN16660_c0_g1	35.19	40.32	128.79	224.71	0	8.59	23.26	10.87	44.09
DN16662_c0_g1	0	0	0	0	0	0	0	0	402.75
DN16663_c0_g1	26.15	0	0	0	0	40.73	28.75	27.01	45.03
DN16664_c0_g1	31.96	0	88.84	69.39	37.2	74.14	35.22	33.22	27.83
DN16665_c0_g1	6.13	0	0	6.81	0	15.27	0	0	0
DN16666_c0_g1	28.09	34.47	19.49	19.46	6.79	9.55	9.69	3.1	14.7
DN16667_c0_g1	638.63	543.7	681.65	441.31	362.66	473.79	675.88	792.32	641.96
DN16668_c0_g1	0	0	0	1.95	1.94	4.45	2.58	21.73	4.07
DN16669_c0_g1	116.55	57.88	79.57	34.37	21.35	29.27	78.18	119.22	98.81
DN1666_c0_g1	254.1	231.2	282.82	281.78	209.64	235.78	360.88	531.53	543.47
DN1666_c0_g2	1816.12	1453.23	2062.54	2162.13	1998.04	2595.17	1839.93	2236.94	1901.19
DN1666_c1_g1	47.14	89.75	50.17	123.22	22.65	82.73	0.97	5.28	12.2
DN1666_c4_g1	10.33	12.36	13.42	22.05	15.21	32.46	31.66	28.56	22.83
DN16671_c0_g1	0	8.78	10.23	0	0	0	0	4.04	0
DN16672_c0_g1	0	0	0	0	0	18.77	25.2	35.7	0
DN16673_c0_g1	11.95	0	23.65	0	0	4.77	0	6.21	0
DN16674_c0_g1	0	0	0	0	0	0	0	0	0
DN16676_c0_g1	21.31	16.26	9.91	14.27	3.56	8.59	9.69	28.87	10.01
DN16676_c0_g2	0	0	0	0	0	0	0	0	0
DN16677_c0_g1	8.39	9.43	11.19	0	0	6.68	0	21.11	0
DN16678_c0_g1	0	13.33	0	7.78	15.53	4.77	18.42	30.12	21.58
DN16679_c0_g1	3.87	2.28	5.11	0	0	1.59	0	12.11	1.56
DN16679_c1_g1	0	0	0	0	0	0	0	0	19.7
DN16679_c2_g1	0	0	0	0	0	0	0	0	0
DN1667_c0_g1	22.92	16.91	18.22	13.62	6.79	10.18	3.55	11.8	14.07
DN1667_c0_g2	0	0	0	1.62	1.62	1.27	0	0	0
DN1667_c1_g1	0	0	0	0	0	0	0	0	0
DN1667_c2_g1	0	0	0	0	0	7	0	0	0
DN16680_c0_g1	5.49	1.95	8.95	14.59	4.21	8.91	0	4.66	0
DN16680_c0_g2	0	0	0	0	0	22.59	0	4.66	0
DN16680_c0_g3	0	0	0	0	0	0	0	20.18	0
DN16680_c2_g1	0	0	0	0	0	0	0	0	0
DN16680_c3_g1	0	3.25	3.83	0	0	0	0	1.55	2.5
DN16680_c4_g1	0	0	0	0	0	0	0	0	0
DN16681_c0_g1	14.85	10.08	4.79	10.05	6.47	10.82	15.83	7.45	21.89
DN16682_c0_g1	0	0	0	6.49	14.23	14.95	0	9.31	5.32
DN16682_c0_g2	0	3.9	4.47	3.89	0	2.86	0	0	5.94
DN16683_c0_g1	0	0	0	48.64	0	101.82	49.75	476.88	193.87
DN16683_c0_g2	0	53.98	0	0	51.76	67.77	99.18	486.82	77.55
DN16683_c1_g1	0	0	0	0	0	0	0	0	0
DN16683_c2_g1	0	0	0	0	0	0	0	4.04	0
DN16683_c2_g2	0	0	5.43	4.54	0	0	0	2.17	6.88
DN16683_c2_g3	0	0	0	23.67	0	17.18	0	0	0
DN16683_c2_g4	0	0	0	0	0	337.28	0	763.45	0
DN16683_c3_g1	0	0	0	0	0	0	0	0	0
DN16684_c0_g1	1.61	12.36	18.54	0	0	1.59	0	4.66	0
DN16685_c0_g1	137.54	132.35	205.49	128.73	164.99	213.82	290.45	392.43	376.8
DN16685_c1_g1	0	0	0	0	0	0	0	353.94	0
DN16685_c2_g1	0	0	0	0	0	0	0	0	0
DN16685_c2_g2	3.87	0	0	0	0	3.18	4.2	4.04	0
DN16685_c3_g1	2.26	2.6	0	0	0	1.91	0	1.24	4.07
DN16685_c4_g1	0	0	0	0	0	0	0	104.94	0
DN16686_c0_g1	0	0	10.87	0	28.79	13.36	17.45	46.26	20.95
DN16687_c0_g1	0	0	0	0	0	0	0	21.11	0
DN16687_c0_g2	0	0	0	0	0	0	0	0	0
DN16687_c0_g3	157.88	0	0	0	0	58.23	0	41.29	0
DN16687_c0_g4	5.17	1.3	0	7.13	7.76	15.27	5.49	3.42	5.63
DN16687_c0_g5	2.91	3.25	3.83	9.4	6.79	24.5	21.97	19.56	12.51
DN16687_c1_g1	32.61	37.72	0	0	0	13.05	17.77	8.38	14.07
DN16687_c2_g1	0	0	0	0	0	0	0	0	0
DN16687_c2_g2	0	9.11	0	0	0	0	8.72	4.04	6.88
DN16687_c3_g1	0	0	0	0	2.59	1.59	4.52	3.1	3.44
DN16687_c3_g2	0	4.23	1.92	8.43	6.15	16.86	23.58	4.97	3.44
DN16687_c4_g1	0	0	0	0	0	0	3.55	5.28	0
DN16687_c5_g1	0	0	0	0	0	0	0	0	0
DN16687_c6_g1	0	0	0	0	0	0	0	0	0
DN16688_c0_g1	0	0	0	13.94	0	10.18	0	0	0
DN16689_c0_g1	2.26	0	8.31	7.46	6.15	15.91	3.55	6.83	4.38
DN16689_c0_g2	7.43	0	7.35	1.95	0	3.82	1.94	4.97	4.69
DN1668_c0_g1	815.56	629.55	1032.87	582.69	580.71	953.94	947.26	812.5	922.14
DN1668_c11_g1	8.72	15.93	11.5	9.4	3.24	12.09	12.28	7.45	17.2
DN1668_c12_g1	0	0	0	200.39	106.76	136.19	0	145.92	244.22
DN1668_c1_g1	527.56	416.23	524.42	206.23	163.38	254.23	420.97	513.21	572.86
DN1668_c1_g2	5062.21	5667.25	6221.49	4004.87	2658.99	3571.38	579.28	905.02	756.72
DN1668_c1_g3	288.64	314.45	267.48	181.91	112.26	123.14	302.08	321.96	294.87
DN1668_c1_g4	28.74	38.7	31.96	0	20.71	0	0	0	0
DN1668_c22_g1	4438.43	5624	6189.85	7937.75	6652.81	6742.79	134.4	610.7	666.35
DN1668_c2_g1	222.13	354.12	271.32	224.06	175.02	508.47	63.32	140.64	156.97
DN1668_c30_g1	0	0	0	0	0	0	0	0	0
DN1668_c30_g2	0	0	0	0	0	0	0	0	0
DN1668_c3_g1	40.04	0	0	82.68	112.26	234.51	15.18	37.57	9.69
DN1668_c40_g1	22911.19	26701.89	30135.61	71550.95	52336.01	57413.16	4328.27	10140.28	12442.79
DN1668_c40_g3	0	0	109.29	0	0	0	0	39.74	0
DN1668_c4_g1	51.01	35.77	56.88	48.96	54.67	46.77	69.14	58.06	68.17
DN1668_c50_g1	1742.51	2373.82	1787.06	24.32	13.26	36.27	0	81.03	77.24
DN1668_c6_g1	137.54	141.78	94.91	140.4	68.26	89.41	181.25	176.04	209.82
DN1668_c8_g1	5319.21	5450.35	7327.54	4069.72	1956.95	3016.13	2913.84	5205.66	3522.83
DN16690_c0_g1	3.87	6.18	2.56	0	2.26	1.59	3.88	1.86	0
DN16691_c0_g1	0	0	0	3.57	0	1.91	0	1.24	0
DN16692_c0_g1	0	18.86	0	0	0	0	0	0	13.76
DN16693_c0_g1	0	0	0	0	0	0	0	4.04	0
DN16694_c0_g1	13.24	7.15	0	0	0	5.41	7.11	6.83	11.26
DN16694_c0_g2	0	0	0	0	0	0	0	0	0
DN16695_c0_g1	0	0	40.27	65.18	0	82.73	67.2	46.26	0
DN16696_c0_g1	0	0	0	0	0	0	0	0	0
DN16697_c0_g1	111.07	0	160.75	119.33	0	403.15	125.03	0	97.56
DN16698_c0_g1	0	0	0	0	0	0	0	0	0
DN16699_c0_g1	6.13	3.25	0	0	0	0	0	0	0
DN1669_c0_g1	113.33	102.76	116.33	60.96	62.44	42.96	172.52	257.69	210.44
DN1669_c0_g2	239.89	113.16	216.99	94.36	108.7	110.41	1146.6	1739.57	1240.15
DN166_c0_g1	449.75	206.49	389.88	22.05	15.21	47.09	123.42	109.91	70.67
DN166_c0_g2	0	0	0	0	0	0	0	0	0
DN16700_c0_g1	1.29	5.85	8.63	91.44	76.35	94.82	7.75	27.32	27.83
DN16700_c0_g2	0	0	0	0	0	0	71.4	0	55.66
DN16700_c1_g1	258.62	279.01	322.13	518.48	286.31	341.42	46.52	276.94	265.17
DN16700_c1_g2	0	0	0	0	0	0	33.28	19.56	18.45
DN16700_c2_g1	196.63	0	38.67	0	0	0	0	0	0
DN16701_c0_g1	8.07	8.78	3.52	0	0	0	0	3.1	0
DN16701_c0_g2	3.55	0	0	0	0	2.86	0	9	0
DN16701_c1_g1	0	0	0	0	0	0	0	0	0
DN16702_c0_g1	0	0	0	11.67	7.76	63.96	8.4	190.94	38.77
DN16703_c0_g1	0	0.98	1.28	37.29	0.97	24.82	6.14	3.1	0.94
DN16703_c0_g2	2.91	3.25	7.67	0	0	9.55	0	5.9	0
DN16704_c0_g1	18.08	67.31	15.34	79.12	61.79	62.05	0.32	8.38	10.94
DN16704_c0_g2	68.77	62.76	33.24	11.02	3.24	2.23	154.11	134.74	90.68
DN16704_c0_g3	0	0	0	0	0	0	0	10.56	0
DN16704_c1_g1	10.01	22.11	6.71	0	5.82	8.27	42.65	22.97	8.44
DN16704_c2_g1	0	0	0	0	0	0	0	0	49.09
DN16704_c3_g1	0	0	0	0	0	0	0	0	44.72
DN16705_c0_g1	4.52	5.2	6.39	10.38	11.32	27.68	11.95	0.93	15.32
DN16705_c1_g1	0	0	0	0	0	0	0	0	0
DN16706_c0_g1	8.39	14.31	12.46	36.32	10.68	82.73	3.88	289.36	43.46
DN16706_c1_g1	8.72	6.18	11.19	7.46	11	15.59	12.28	7.45	7.82
DN16706_c2_g1	0	0	0	0	0	0	0	0	0
DN16707_c0_g1	8.07	9.11	5.43	2.27	7.12	10.18	8.72	11.49	8.44
DN16708_c0_g1	0	0	28.76	0	0	0	0	10.87	0
DN16708_c0_g2	0	0	0	7.46	0	0	0	3.73	3.13
DN16708_c1_g1	0	0	0	0	0	5.09	0	0	5.32
DN16709_c0_g1	0	2.6	0	5.19	0	0	10.34	48.43	53.78
DN16709_c1_g1	0	0	0	6.16	0	3.18	3.23	7.45	9.69
DN1670_c0_g1	45.2	40	62.96	25.62	18.12	28.32	62.68	90.35	63.48
DN16711_c0_g1	11.95	114.46	11.5	449.74	55.32	100.23	3.23	62.09	112.57
DN16712_c0_g1	15.5	17.88	21.09	0	54.35	62.05	33.6	55.88	99.75
DN16712_c1_g1	34.55	13.01	46.34	0	40.44	27.36	37.48	17.7	10.01
DN16713_c0_g1	333.84	289.09	415.45	285.02	226.46	389.78	292.39	290.6	277.99
DN16713_c1_g1	0	0	0	0	0	0	0	0	0
DN16713_c1_g2	52.3	0	23.33	48.96	79.26	108.5	210.65	104.01	45.34
DN16713_c2_g1	0	0	0	0	0	0	0	0	0
DN16713_c2_g2	0	0	0	0	0	0	0	0	0
DN16714_c0_g1	127.53	57.23	0	0	0	38.18	0	0	0
DN16715_c0_g1	0	2.28	0	0	1.62	1.91	0.65	2.17	1.25
DN16715_c0_g2	0	0	0	5.51	2.91	0	0	1.24	2.19
DN16715_c0_g3	0	0	0	3.57	0	0	3.55	4.97	2.81
DN16716_c0_g1	3.23	3.58	0	0	3.88	5.41	7.11	4.97	8.44
DN16717_c0_g1	5.81	1.63	1.92	1.62	0	6.05	4.52	2.48	3.75
DN16718_c0_g1	634.75	516.71	590.57	167.32	188.29	150.5	527.59	460.43	449.97
DN16718_c0_g2	0	0	0	3.57	0	0	13.89	1.55	0
DN16718_c1_g1	9.04	0	0	0	0	0	9.69	0	15.32
DN16719_c0_g1	3.23	3.25	1.92	3.24	1.94	5.09	9.69	1.55	0
DN1671_c0_g1	266.04	267.95	284.74	209.47	197.02	310.55	176.08	276.63	211.38
DN1671_c1_g1	0	0	0	14.27	30.73	21	28.43	33.53	0
DN1671_c1_g2	0	0	0	0	0	0	0	0	0
DN1671_c1_g3	28.41	28.94	22.37	32.43	26.53	49.96	8.08	10.56	7.82
DN1671_c2_g2	0	0	0	0	0	0	0	0	0
DN1671_c3_g1	7.75	14.63	20.77	4.22	7.44	16.86	18.42	9.62	15.95
DN1671_c4_g1	39.71	22.11	60.72	0	7.76	48.37	0	0	0
DN1671_c5_g1	0	0	0	0	9.38	0	0	0	6.88
DN1671_c6_g1	5.81	0	0	6.16	0	4.77	6.14	0	0
DN1671_c7_g1	0	0	0	0	0	0	0	0	0
DN16720_c0_g1	498.5	21.14	15.66	22.37	35.91	1218.67	566.68	1217.98	1176.05
DN16720_c0_g2	0	13.33	0	25.62	20.71	24.18	19.06	9	0
DN16721_c0_g1	4.84	1.3	4.79	2.59	1.62	1.91	1.29	4.66	4.69
DN16722_c0_g1	18.08	16.58	10.87	0	0	2.23	0	2.17	1.25
DN16723_c0_g1	0	0	0	0	0	4.77	0	0	0
DN16724_c0_g1	10.01	5.53	6.71	36.64	38.18	32.46	37.48	67.06	20.33
DN16724_c1_g1	0	58.53	0	0	0	0	0	49.99	0
DN16725_c0_g1	0	0	3.52	2.92	0	6.68	0	2.79	0
DN16726_c0_g1	128.18	192.18	21.73	341.76	64.38	205.23	55.89	180.07	85.68
DN16726_c11_g1	0	0	0	0	0	0	0	0	0
DN16726_c1_g1	0	29.59	0	0	0	0	0	13.04	21.89
DN16726_c2_g1	0	0	0	0	0	0	0	0	0
DN16726_c2_g2	0	0	0	0	0	0	0	0	0
DN16726_c3_g1	0	0	0	0	0	0	0	0	0
DN16726_c3_g2	0	0	0	0	0	0	325.34	0	0
DN16726_c6_g1	0	0	0	0	0	0	0	0	0
DN16726_c8_g1	0	0	0	0	0	0	0	0	0
DN16728_c0_g1	318.67	310.87	270.68	114.14	67.62	92.59	171.55	237.51	178.55
DN16729_c0_g1	6.78	5.85	1.92	8.75	6.47	29.27	1.29	3.42	2.19
DN1672_c0_g1	0	0	1.6	9.4	30.09	6.05	18.42	105.25	85.37
DN1672_c0_g2	7.75	6.18	2.88	35.99	13.59	23.86	53.31	253.65	126.33
DN1672_c0_g3	12.91	0	51.45	27.89	22.65	58.23	7.11	23.29	5.63
DN1672_c1_g1	16.79	8.45	51.77	26.26	40.12	60.77	94.66	25.77	25.33
DN1672_c2_g1	4.52	3.25	5.75	6.49	3.56	3.82	1.62	6.83	3.75
DN1672_c3_g1	0	0	0	0	0	21.96	0	13.97	0
DN16730_c0_g1	5.17	5.53	20.13	0	0	10.5	10.66	18.32	4.38
DN16731_c0_g1	0	0	0	0	0	0	0	0	0
DN16731_c0_g2	2.58	8.45	12.14	48.64	28.79	57.59	50.72	108.66	113.51
DN16731_c0_g3	0	0	0	0	0	0	0	0	0
DN16731_c0_g4	2.58	5.85	7.03	0	0	6.36	8.4	4.04	2.19
DN16732_c0_g1	0	0	0	0	0	0	25.2	158.03	42.53
DN16732_c0_g2	12.59	0	0	0	0	10.18	66.55	96.56	60.04
DN16732_c0_g3	0	0	0	0	0	0	112.43	83.52	63.48
DN16732_c1_g1	5.81	8.78	5.11	6.49	4.53	9.86	0	4.04	6.57
DN16732_c2_g1	0	0	0	0	0	0	0	0	0
DN16733_c0_g1	730.32	566.79	726.07	677.69	702.68	871.53	1789.53	1718.76	1687.31
DN16734_c0_g1	0	0	0	12.97	0	0	0	0	4.38
DN16735_c0_g1	2.91	0	0	3.89	0	7.32	0	1.86	1.56
DN16735_c0_g2	0	0	0	0	0	0	0	0	0
DN16736_c0_g1	463.31	364.53	527.3	222.44	183.76	300.05	372.19	642.36	434.65
DN16736_c0_g2	0	0	0	0	76.67	0	0	17.08	0
DN16736_c1_g1	57.47	13.98	16.62	172.5	82.5	177.23	114.05	428.14	166.67
DN16736_c1_g2	1.94	8.13	2.24	7.78	0	6.05	5.82	7.45	9.07
DN16736_c2_g1	6.13	0	5.11	0	2.26	3.18	2.26	4.04	0
DN16736_c3_g1	10.01	44.55	13.1	31.78	0	31.82	21.32	15.21	8.44
DN16737_c0_g1	4.84	0	0	0	0	0	38.45	0	0
DN16737_c1_g1	0	0	0	0	0	0	0	0	0
DN16738_c0_g1	174.99	119.02	170.33	118.68	166.29	248.83	139.57	142.82	124.45
DN16738_c1_g1	12.59	4.88	16.3	7.46	7.76	12.41	0	1.86	0
DN16738_c1_g2	0	6.18	0	4.22	12.94	12.73	0	0	0
DN16738_c2_g1	0	9.11	0	6.49	0	0	11.63	14.28	5.32
DN16739_c0_g1	13.56	0	8.95	0	5.5	22.59	5.17	9	8.44
DN16739_c1_g1	0	0	0	0	0	0	0	0	38.46
DN16739_c1_g2	0	0	0	0	0	0	0	0	0
DN16739_c1_g3	0	0	0	0	0	0	0	0	0
DN16739_c2_g1	0	0	4.15	0	0	2.55	0	4.66	2.5
DN16739_c3_g1	0	0	0	0	0	0	0	0	0
DN16739_c4_g1	0	0	0	0	0	0	0	0	0
DN1673_c0_g1	1562.67	1155.04	1670.74	924.45	1001.29	1642.5	633.56	800.7	678.24
DN1673_c1_g1	0	0	26.21	0	0	0	0	19.56	49.41
DN1673_c3_g1	0	0	0	0	0	0	0	0	0
DN16740_c0_g1	0	0	0	0	0	5.41	0	3.42	5.63
DN16741_c0_g1	5.81	0	0	16.21	7.12	2.55	19.06	18.32	10.32
DN16741_c0_g2	0	0	0	0	0	0	0	35.39	0
DN16741_c1_g1	0	0	0	0	0	0	0	0	0
DN16741_c1_g2	0	0	0	0	0	0	7.75	0	0
DN16741_c1_g3	0	0	0	0	0	0	0	0	0
DN16742_c0_g1	3.55	1.95	2.24	9.73	6.15	8.91	13.25	9.94	11.88
DN16742_c1_g1	0	0	0	0	0	0	0	0	0
DN16743_c0_g1	0	1.3	1.6	12.32	9.06	8.27	1.29	356.42	7.5
DN16743_c0_g2	0	0	0	0	0	0	13.25	6.21	0
DN16743_c0_g3	0	0	0	0	0	0	0	286.56	0
DN16743_c1_g1	0	9.11	2.88	0	0	2.55	2.58	12.11	3.44
DN16743_c1_g2	0	0	0	0	0	0	0	0	0
DN16743_c1_g3	15.5	20.81	28.76	16.86	7.44	12.73	6.78	12.73	2.5
DN16743_c2_g1	0	0	0	0	0	0	0	6.83	0
DN16743_c3_g1	0	0	0	0	0	24.82	0	0	0
DN16744_c0_g1	0	14.96	0	0	0	10.5	0	0	0
DN16745_c0_g1	37.45	29.92	105.46	130.35	20.71	70.64	152.49	109.6	171.98
DN16746_c0_g1	0	0	0	0	15.85	3.82	0	11.8	0
DN16746_c1_g1	0	0	0	0	0	0	0	0	0
DN16747_c0_g1	3.87	0	0	0	0	0	0	0	0
DN16748_c0_g1	30.67	0	0	260.7	0	59.18	137.63	25.46	34.4
DN16748_c0_g2	3.23	10.41	5.75	3.57	20.06	51.23	17.45	30.43	14.07
DN16748_c0_g3	0	0	0	0	0	0	0	12.42	0
DN16748_c0_g4	2.91	3.25	0	0	1.62	0	0	0	2.5
DN16748_c1_g1	0	0	0	0	0	0	0	0	0
DN16748_c3_g1	0	0	0	0	0	0	0	0	0
DN16748_c4_g1	0	31.54	0	0	0	0	0	0	0
DN16749_c0_g1	107.19	79.02	107.38	38.26	47.56	58.23	103.06	122.33	77.55
DN1674_c0_g1	998.3	822.38	960	387.48	286.64	469.65	216.46	798.53	350.84
DN1674_c1_g1	726.12	648.09	765.7	634.57	657.39	776.07	469.11	747.3	671.05
DN1674_c2_g1	0	0	0	0	0	0	0	0	0
DN1674_c3_g1	3658.39	3282.05	3388.45	3687.75	2811.36	5138.15	22462.31	23522.18	16059.74
DN1674_c3_g2	0	0	0	281.78	240.37	373.24	0	0	0
DN1674_c3_g3	30.35	0	41.86	0	0	46.77	0	140.64	104.44
DN1674_c4_g1	269.92	352.82	0	851.17	304.43	756.34	0	141.57	239.21
DN16750_c0_g1	129.15	0	0	0	0	0	0	67.68	113.51
DN16750_c1_g1	0	0	0	40.21	0	0	123.09	38.5	0
DN16750_c1_g2	0	0	0	0	0	0	0	97.8	0
DN16750_c2_g1	0	0	0	3.24	24.91	12.41	90.14	27.94	0
DN16750_c3_g1	0	0	0	0	0	26.09	0	17.7	0
DN16750_c4_g1	0	0	0	0	0	0	0	0	0
DN16751_c0_g1	0	0	0	3.24	0	0	0	1.86	0
DN16752_c0_g1	1.61	0	3.83	3.24	0	2.55	1.62	3.73	1.25
DN16753_c0_g1	0	0	0	0	0	0	0	0	0
DN16754_c0_g1	0	0	0	0	0	0	0	0	14.7
DN16755_c0_g1	0	0	0	0	10.03	0	0	4.35	0
DN16756_c0_g1	51.01	49.43	38.35	288.91	408.93	431.79	20.03	63.65	73.17
DN16757_c0_g1	0	0	0	18.81	0	7	9.37	18.01	22.51
DN16757_c1_g1	0	0	0	0	0	0	0	0	0
DN16758_c0_g2	0	0	4.79	0	0	3.18	0	3.73	0
DN16758_c0_g3	15.5	0	0	5.51	18.12	8.59	2.91	1.24	6.57
DN16758_c0_g4	7.75	12.68	15.02	0	0	6.36	0	1.86	6.57
DN16758_c1_g1	0	0	0	0	0	0	2.91	0.62	1.25
DN16758_c3_g1	0	0	0	0	0	2.55	3.55	3.42	2.81
DN16758_c4_g1	1.61	0	0	0	0	0.64	1.62	5.9	4.07
DN16758_c5_g1	7.43	0	0	0	0	8.91	0	5.59	0
DN16759_c0_g1	6.46	5.85	0	0	0	0	13.89	0	8.76
DN1675_c0_g1	757.12	576.87	1169.01	449.09	415.07	768.75	216.79	362.32	267.67
DN1675_c11_g1	0	0	0	0	0	0	475.25	0	0
DN1675_c14_g1	0	0	0	0	0	0	0	0	0
DN1675_c1_g1	384.86	4537.57	2013.96	5468.55	597.86	2539.48	1342.39	1476.29	1964.67
DN1675_c2_g1	42.62	36.1	71.27	0	12.29	34.36	0	5.59	9.07
DN1675_c4_g1	3.87	6.83	42.5	150.78	65.67	72.23	49.11	79.79	47.53
DN1675_c4_g2	3.87	6.83	42.5	150.78	65.67	72.23	49.11	79.79	47.53
DN1675_c8_g1	0	0	0	0	0	0	0	0	0
DN16760_c0_g1	0	0	0	0	5.18	238.64	10.98	0	3.75
DN16761_c0_g1	0	0	0	0	0	0	0	0	0
DN16762_c0_g1	404.23	365.83	449.96	202.33	123.58	229.42	239.08	285.94	219.51
DN16762_c1_g1	3.23	2.28	1.28	0.97	2.59	5.09	4.52	6.83	2.5
DN16762_c2_g1	0	0	0	0	0	0	0	0	0
DN16762_c4_g1	0	0	0	0	0	0	0	0	0
DN16763_c0_g1	2.58	2.93	0	0	0	0	2.91	13.97	9.07
DN16764_c0_g1	2175.15	1966.37	3268.29	1094.03	536.07	777.98	2216.96	1867.48	2141.65
DN16764_c1_g1	0	0	0	0	0	0	0	0	0
DN16765_c0_g1	13.24	1.95	4.79	6.16	11	7.64	1.94	1.86	1.56
DN16766_c0_g1	174.02	117.72	135.82	161.15	242.96	389.15	147	193.11	109.13
DN16766_c1_g1	0	0	0	0	0	0	33.92	8.07	13.45
DN16766_c2_g1	12.27	4.55	32.6	0	0	3.5	0	0	0
DN16767_c0_g1	32.61	36.75	24.93	36.97	18.76	40.41	74.95	124.81	101
DN16768_c0_g1	21.31	29.59	15.98	1.62	10.35	0	5.82	4.35	2.81
DN16769_c0_g1	4.84	2.28	1.28	3.24	2.26	8.27	0.97	5.59	3.44
DN16769_c0_g2	0	5.2	0	4.86	0	12.09	4.85	7.14	13.76
DN16769_c1_g1	461.38	263.4	638.19	147.86	130.05	193.46	304.02	318.85	331.46
DN16769_c1_g2	0	0	0	0	0	0	0	0	0
DN16769_c1_g3	227.3	158.69	225.3	481.19	768.03	1824.51	140.86	416.03	281.74
DN16769_c4_g1	0	0	0	0	0	0	0	0	0
DN1676_c0_g1	117.52	69.91	99.39	99.55	57.26	84.64	103.38	127.6	101.94
DN1676_c0_g2	162.08	115.44	135.5	146.24	106.76	165.78	222.28	174.48	205.13
DN16770_c0_g1	0.97	2.28	1.28	2.27	1.29	2.55	2.26	10.25	4.38
DN16771_c0_g1	14.21	5.2	0	0	11	0	35.22	14.59	15.95
DN16772_c0_g1	0	0	0	0	0	0	0	0	0
DN16772_c0_g2	0	0	0	0	0	0	0	0	0
DN16772_c1_g1	0	32.84	0	0	32.35	0	0	28.56	0
DN16772_c2_g1	350.63	0	0	0	0	0	0	0	0
DN16772_c3_g1	0	0	0	0	0	0	0	0	0
DN16773_c0_g1	17.43	13.33	0	0	0	0	0	7.14	4.38
DN16774_c0_g1	105.58	145.36	142.21	27.89	46.59	60.77	26.49	61.78	21.26
DN16774_c1_g1	0	0	0	0	0	0	0	0	0
DN16775_c0_g1	1173.29	894.57	1396.86	666.99	450.34	1109.21	1266.14	2104.99	1608.82
DN16776_c0_g1	161.11	133.32	203.89	123.87	69.88	130.14	117.92	286.87	151.66
DN16776_c0_g2	62.31	102.76	134.86	252.92	145.91	253.28	182.54	282.53	174.48
DN16776_c0_g3	93.95	107.96	360.16	338.2	73.11	411.1	220.99	273.21	308.94
DN16777_c0_g1	2.26	7.48	2.88	2.27	0	3.82	0	1.24	1.88
DN16778_c0_g1	0	0	5.75	0	7.76	7.32	2.26	10.25	3.75
DN16779_c0_g1	0	0	84.37	0	0	0	0	0	0
DN1677_c0_g1	543.38	409.08	556.38	240.92	129.08	214.46	839.03	957.49	685.43
DN1677_c0_g2	46.17	30.24	77.98	70.04	11.32	55.05	83.68	86.93	124.45
DN1677_c0_g3	163.05	84.87	149.56	81.06	69.56	96.09	379.94	603.87	434.65
DN1677_c1_g1	45.52	68.94	89.16	154.35	153.99	67.77	439.06	771.83	924.95
DN1677_c2_g1	21.95	14.96	22.37	46.37	14.56	30.23	14.86	55.88	45.34
DN1677_c3_g1	409.72	306.65	472.01	308.04	217.73	348.1	413.22	586.17	389.93
DN1677_c4_g1	4.2	0	0	0	0	0	15.18	84.45	37.84
DN1677_c5_g1	99.12	0	0	66.15	352.63	91.32	68.17	0	53.16
DN1677_c7_g1	0	0	0	18.81	10.03	3.5	0	2.17	3.75
DN1677_c8_g1	0	0	0	0	0	0	0	0	0
DN16780_c0_g1	0	0	0	4.86	5.18	18.46	33.92	59.92	57.22
DN16780_c0_g2	3.23	0	4.47	58.04	39.47	2.86	0	37.88	48.47
DN16781_c0_g1	67.8	37.72	81.17	9.73	6.47	6.68	30.05	15.21	16.89
DN16781_c1_g1	448.14	367.13	386.37	307.07	364.93	436.56	501.09	668.13	507.82
DN16781_c1_g2	8590.16	7719.14	9461.34	6000	6417.61	9580.74	10936.51	11206.74	10414.33
DN16781_c3_g1	11.95	0	0	6.49	7.12	4.77	6.46	70.79	5
DN16781_c4_g1	8.72	0	0	0	0	7	9.37	0	0
DN16781_c5_g1	0	0	0	0	0	0	0	0	0
DN16782_c0_g1	0	0	0	0	0	0	0	0	0
DN16782_c0_g2	0	0	5.11	2.27	0	1.59	0	5.28	0
DN16782_c0_g3	8.07	5.53	6.39	0.97	0	1.59	0	0.62	0
DN16782_c1_g1	2.91	1.63	0	4.54	1.62	5.73	0	0.62	0
DN16782_c2_g1	1377.02	1097.81	1130.66	540.21	372.37	496.06	1019.96	1106.52	1025.95
DN16782_c3_g1	0	0	0	0	0	0	0	0	0
DN16782_c4_g1	0	0	0	0	0	0	0	0	0
DN16782_c5_g1	34.22	0	0	0	0	0	0	17.7	0
DN16782_c6_g1	0	0	0	0	0	0	0	0	0
DN16783_c0_g1	1.61	4.88	1.92	3.24	0	4.77	6.14	3.73	3.75
DN16783_c1_g2	4.2	0	5.43	4.54	4.85	0	0	2.17	3.44
DN16784_c0_g1	0	0	0	0	0	0	0	9.62	12.51
DN16785_c0_g1	17.11	30.57	21.41	82.04	45.29	71.91	511.76	559.47	574.11
DN16786_c0_g1	10.65	0	0	0	0	0	0	0	0
DN16787_c0_g1	159.82	77.72	86.6	5.84	52.41	124.73	359.91	179.14	149.78
DN16788_c0_g1	2.58	0	0	0	2.91	0	2.91	4.04	2.19
DN16789_c0_g1	177.9	121.62	168.42	293.13	238.76	317.24	1341.1	1570.05	1202.94
DN16789_c1_g1	0	0	0	0	82.17	0	0	0	0
DN16789_c2_g1	12.27	0	0	26.26	14.23	19.41	52.66	18.63	62.23
DN16789_c3_g1	27.44	7.8	18.22	0	8.09	0	0	3.42	0
DN16789_c4_g1	0	0	0	68.09	0	0	0	0	0
DN16789_c6_g1	43.91	8.13	48.58	23.67	25.56	23.86	0	7.45	6.25
DN16789_c7_g1	85.24	49.75	29.08	138.13	198.32	167.37	116.31	87.55	55.03
DN16789_c8_g1	0	0	0	41.5	44.65	0	0	0	0
DN16789_c9_g1	0	0	0	0	0	0	0	0	0
DN1678_c0_g1	257	205.51	371.67	529.18	409.25	684.43	284.95	244.34	237.96
DN1678_c1_g1	155.94	143.4	198.46	131	75.7	142.23	176.08	100.28	84.43
DN1678_c2_g1	32.93	43.9	42.82	55.12	84.44	46.46	94.66	184.73	157.6
DN1678_c3_g1	37.78	22.44	34.83	16.86	18.12	54.73	47.49	79.17	40.65
DN1678_c4_g1	6.13	6.83	8.31	13.29	0	25.14	224.22	121.39	46.9
DN1678_c4_g2	0	239.98	0	0	0	0	210	195.29	0
DN1678_c5_g1	21.95	18.54	30.36	2.92	2.91	14.95	8.08	7.14	4.38
DN1678_c7_g1	0	0	0	0	0	0	0	0	0
DN1678_c8_g1	0	0	0	0	0	0	0	0	0
DN1678_c9_g1	0	0	0	0	0	0	0	0	0
DN16790_c0_g1	29.06	15.93	17.9	35.34	7.44	273.33	67.52	49.68	58.79
DN16790_c1_g1	0	0	26.52	0	0	376.42	6.46	0	0
DN16791_c0_g1	555.33	431.51	864.13	379.7	330.63	285.42	230.03	259.86	242.03
DN16791_c1_g1	120.43	0	85.65	130.35	174.38	293.37	67.2	109.6	236.09
DN16791_c2_g1	12.27	13.66	15.98	12.97	0	19.73	12.92	27.63	10.32
DN16791_c3_g1	0	0	0	0	0	20.36	0	0	0
DN16791_c3_g2	37.45	44.87	0	0	0	28.64	0	0	0
DN16791_c4_g1	14.53	23.74	18.85	7.78	0	8.91	0	12.73	0
DN16792_c0_g1	4.2	9.11	0	9.08	9.71	13.68	13.25	4.35	0
DN16793_c0_g1	0	0	0	0	0	0	0	0	5.63
DN16794_c0_g1	51.66	0	17.26	0	0	0	0	0	5.63
DN16795_c0_g1	0	0	0	0	0	0	0	0	0
DN16795_c0_g2	0	0	0	0	0	0	0	0	0
DN16795_c1_g1	5.17	4.23	0	8.11	0	2.55	0	1.24	10.63
DN16796_c0_g1	17.43	0	0	15.56	75.06	195.69	536.96	210.81	164.48
DN16796_c1_g1	0	0	0	0	37.53	0	0	0	0
DN16797_c0_g1	10.33	33.82	0	0	0	4.14	5.49	2.48	0
DN16797_c1_g1	0	0	0	0	0	0	0	0	0
DN16798_c0_g1	0	0	0	0	0	0	0	5.28	0
DN16798_c1_g1	30.03	0	0	0	0	0	0	31.98	0
DN16799_c0_g1	489.46	474.44	487.67	208.17	122.94	212.23	96.6	80.72	96.62
DN16799_c1_g1	0	0	0	0	0	0	0	0	15.63
DN16799_c1_g2	0	0	0	2.27	0	1.91	0	2.17	0
DN16799_c2_g1	0	0	0	0	0	0	0	0	0
DN1679_c0_g1	2114.12	2114.98	2638.41	1368.35	936.26	1828.33	1000.25	2616.96	1290.5
DN1679_c10_g1	0	0	0	0	0	0	0	0	0
DN1679_c11_g1	0	0	0	0	0	0	0	0	0
DN1679_c1_g1	465.57	427.61	479.68	1139.75	1307.98	2380.71	715.94	991.95	815.51
DN1679_c2_g1	750.02	490.37	895.13	694.55	481.72	630.34	632.59	667.2	559.73
DN1679_c3_g1	683.83	272.18	612.31	612.52	1183.75	1386.68	213.23	652.61	570.98
DN1679_c3_g2	0	0	0	0	0	44.86	0	31.36	0
DN1679_c3_g3	1862.93	1220.73	2014.28	2285.02	3234.2	5761.81	975.37	1674.68	1325.83
DN1679_c4_g1	38.74	26.66	36.11	16.21	20.38	41.68	30.37	18.94	30.02
DN1679_c4_g2	115.91	106.33	150.52	119.65	78.94	131.41	205.48	161.13	159.79
DN1679_c5_g1	0	0	0	0	0	0	0	0	0
DN1679_c8_g1	0	0	0	0	0	0	0	6.83	11.57
DN1679_c9_g1	0	0	0	0	0	26.73	0	36.01	0
DN167_c0_g1	91.37	95.93	80.85	147.21	68.26	135.23	173.49	216.71	249.84
DN16800_c0_g1	2.91	3.25	2.88	6.16	3.24	12.73	0	2.79	0
DN16800_c1_g1	7.75	4.23	11.82	0	2.91	5.09	0	1.24	5.32
DN16800_c1_g2	0	4.55	0	0	0	0	4.2	4.04	0
DN16800_c2_g1	0	0	0	0	0	0	0	97.8	0
DN16800_c3_g1	0	0	0	0	0	7.95	10.66	15.21	0
DN16801_c0_g1	0	10.08	0	19.13	0	7	0	0	0
DN16801_c0_g2	0	0	15.34	0	0	0	134.72	75.75	38.77
DN16801_c1_g1	0	0	0	0	0	0	0	0	0
DN16801_c2_g1	0	0	9.59	0	0	11.77	0	3.73	0
DN16801_c3_g1	10.33	11.71	41.23	71.01	84.44	215.1	33.6	5.28	8.76
DN16801_c4_g1	0	0	0	0	0	0	0	0	0
DN16804_c0_g1	0	0	0	22.05	0	0	0	4.66	0
DN16804_c0_g2	0	0	0	0	0	0	0	0	0
DN16804_c1_g1	0	0	0	0	0	0	0	0	0
DN16805_c0_g1	0	0	0	0	7.76	5.41	14.54	0	0
DN16806_c0_g1	9.04	0	0	9.73	21.03	36.27	0	0	0
DN16807_c0_g1	105.9	0	74.78	0	61.14	0	58.8	54.95	0
DN16808_c0_g1	0	0	0	0	0	0	0	0	0
DN16809_c0_g1	0	7.15	0	0	7.44	0	0	0	0
DN1680_c0_g1	133.67	208.12	182.48	119.97	155.61	172.46	138.92	126.98	120.39
DN1680_c0_g2	52.3	30.89	36.11	28.21	0	0	0	0	0
DN1680_c1_g1	27.77	21.79	32.28	28.53	43.03	57.91	41.68	39.12	34.71
DN1680_c1_g2	505.93	353.15	502.37	530.48	441.28	609.97	572.49	812.81	866.17
DN1680_c2_g1	22.6	47.48	29.4	30.8	5.82	25.46	42.97	39.43	34.08
DN1680_c3_g1	94.6	91.38	158.51	338.2	463.28	1203.08	1019.96	1393.39	1508.76
DN1680_c6_g1	0	0	0	0	0	0	0	0	0
DN16810_c0_g1	0	79.99	0	0	0	0	0	0	0
DN16811_c0_g1	17.43	16.26	13.1	34.7	8.73	4.14	0	0	2.19
DN16813_c0_g1	0	62.76	0	0	0	0	0	41.6	0
DN16814_c0_g1	0	0	0	0	6.47	0	31.34	64.89	35.96
DN16815_c0_g1	119.78	115.11	134.54	88.85	63.41	105.96	60.42	267.32	111.01
DN16815_c1_g1	0	0	0	0	65.67	0	45.88	21.73	12.2
DN16815_c2_g1	0	0	0	0	0	164.5	0	59.61	0
DN16816_c0_g1	2.91	146.98	160.75	131.32	0	89.73	27.14	3.1	116.64
DN16816_c0_g2	0	0	0	0	0	0	0	0	60.35
DN16816_c0_g3	0	17.88	0	0	0	0	0	0	0
DN16816_c0_g4	0	0	48.89	0	0	0	0	0	0
DN16816_c0_g5	0	0	0	0	0	0	4.52	0	3.44
DN16816_c0_g6	0	239.98	0	0	0	0	0	0	0
DN16816_c1_g1	7.43	0	0	0	4.53	3.18	0	1.86	0
DN16816_c2_g1	0	0	0	0	0	0	0	0	0
DN16817_c0_g1	10.98	2.93	3.52	0	2.91	0	0	2.79	0
DN16817_c0_g2	0	0	0	0	0	0	0	0	13.76
DN16819_c0_g1	18.08	19.84	31.64	13.62	7.44	586.74	32.63	45.33	31.58
DN16819_c0_g2	0	0	0	0	0	8.59	11.31	0	0
DN16819_c0_g3	0	0	0	0	0	0	0	0	0
DN16819_c1_g1	0	0	0	0	0	0	0	0	0
DN16819_c2_g1	0	0	0	0	0	0	0	77.93	0
DN1681_c0_g1	386.15	173.32	307.11	47.67	42.38	59.82	67.52	140.64	91.93
DN1681_c1_g1	36.16	0	0	0	0	7.64	9.69	9.94	0
DN16821_c0_g1	0	0	0	13.94	0	21	0	87.86	11.26
DN16823_c0_g1	0	0	0	52.2	113.23	73.82	0	50.92	0
DN16823_c0_g2	5.49	0	7.35	0	0	0	0	0	4.69
DN16823_c0_g3	15.5	11.71	20.45	5.51	42.38	29.91	22.29	26.7	21.89
DN16823_c0_g4	13.88	0	0	0	6.47	0	45.55	82.9	25.95
DN16823_c0_g5	22.6	16.58	29.72	18.81	8.73	24.82	31.98	27.94	52.53
DN16824_c0_g1	889.17	662.72	885.54	642.35	584.27	720.7	872.63	1035.73	833.33
DN16824_c0_g2	0	9.76	5.75	4.86	10.35	7.32	9.37	0	3.75
DN16824_c3_g1	3.87	0	0	0	0	0	0	1.86	0
DN16825_c0_g1	35.84	0	48.58	38.59	0	0	0	9.31	0
DN16825_c0_g2	0	0	0	0	36.88	35.64	45.23	28.56	35.65
DN16825_c1_g1	7.1	0	0	0	0	12.73	9.37	0	0
DN16826_c0_g1	27.12	5.2	18.85	21.4	36.88	45.5	10.02	2.48	8.13
DN16829_c0_g1	8.07	17.88	0	8.43	0	6.36	0	4.04	6.88
DN16829_c1_g1	0	0	0	0	0	0	0	3.42	0
DN1682_c0_g1	22.92	13.33	4.15	3.24	0.97	1.91	0	0.31	1.88
DN1682_c0_g2	159.5	156.41	77.34	27.24	5.5	19.73	44.26	44.71	53.47
DN16831_c0_g1	1.29	0	1.6	0	0	0	2.91	7.45	7.82
DN16831_c0_g2	0	82.27	0	0	0	26.41	0	0	0
DN16832_c0_g1	0	0	0	0	0	0	0	0	0
DN16832_c1_g1	99.12	181.45	169.06	1584.63	612.42	2460.25	590.59	8903.98	1555.35
DN16832_c3_g2	1874.56	1042.2	2233.51	606.68	1076.34	3178.73	169.94	227.89	281.43
DN16832_c4_g1	0	0	0	0	0	0	0	0	0
DN16834_c0_g1	0	9.76	11.5	0	0	14	0	4.35	0
DN16835_c0_g1	6.78	7.8	9.27	22.37	0	33.73	7.43	7.14	5.94
DN16836_c0_g1	17.11	0	0	18.48	6.79	9.23	6.14	2.79	4.69
DN16837_c0_g1	0	194.46	0	0	0	0	0	0	0
DN16838_c0_g1	41.97	99.51	54.65	157.91	58.56	109.14	10.66	11.8	17.2
DN16838_c0_g2	0	0	0	0	0	12.41	0	0	13.13
DN16838_c1_g1	104.93	89.75	103.22	110.9	106.11	195.37	164.12	196.22	166.98
DN16839_c0_g1	0	9.43	0	0	0	6.68	27.14	8.69	0
DN16839_c1_g1	0	0	10.23	8.43	0	6.36	16.8	23.91	13.13
DN1683_c0_g1	329	242.91	289.54	133.92	191.2	245.64	347.31	346.17	286.43
DN1683_c1_g1	0	0	0	223.74	7.76	132.37	25.52	235.65	381.49
DN1683_c3_g1	0	0	0	12.65	0	0	0	5.28	0
DN16840_c0_g1	0	24.06	48.26	25.94	13.91	16.55	0	18.32	23.45
DN16840_c0_g2	0	6.83	0	22.7	3.56	14.95	0	13.97	23.14
DN16840_c1_g1	0	0	0	0	0	0	0	8.69	0
DN16840_c2_g1	0	0	0	5.51	2.91	10.5	5.49	17.08	2.19
DN16840_c3_g1	138.19	0	200.69	0	0	0	0	0	0
DN16840_c4_g1	9.69	0	25.89	0	0	0	0	0	0
DN16842_c0_g1	19.69	21.14	25.57	9.4	8.09	10.18	7.43	8.07	4.07
DN16842_c0_g2	350.31	245.51	357.92	291.83	258.49	423.83	409.99	511.03	409.63
DN16842_c2_g1	0	0	0	0	0	0	0	0	0
DN16843_c0_g1	8.07	2.93	0	5.84	12.29	21	143.45	119.84	89.12
DN16844_c0_g1	0	0	0	0	0	0	0	0	0
DN16845_c0_g1	160.79	206.49	115.37	0	0	118.37	90.14	41.6	140.09
DN16846_c0_g1	0	0	0	0	0	0	740.49	1297.46	272.98
DN16847_c0_g1	40.68	14.96	8.95	7.46	0	5.41	7.11	3.42	0
DN16847_c1_g1	0	0	0	0	13.91	0	12.92	21.42	15.32
DN16847_c2_g2	0	0	0	0	0	0	0	0	0
DN16847_c3_g1	0	0	0	0	0	0	0	1.86	3.13
DN16847_c4_g1	0	0	0	0	0	0	0	0	0
DN16848_c0_g1	0	0	5.11	4.22	4.53	3.18	0	6.21	0
DN16849_c0_g1	0	0	0	0	0	0	0	0	0
DN1684_c0_g1	858.82	843.52	1116.6	831.39	333.22	671.7	86.91	153.68	104.44
DN1684_c0_g2	2867.05	2398.86	3414.98	2545.4	1060.49	2336.48	223.25	435.28	261.1
DN16850_c0_g1	0	0	0	0	0	0	44.91	183.49	0
DN16851_c0_g1	147.55	202.59	200.37	1932.88	935.61	3525.24	904.62	12479.98	2039.09
DN16851_c1_g1	0	0	0	0	0	0	532.76	0	0
DN16852_c0_g1	0	0	0	0	0	0	0	38.81	0
DN16853_c0_g1	754.54	585.65	502.05	171.53	117.11	155.6	202.57	262.97	248.59
DN16853_c1_g1	487.2	387.62	252.78	119	58.23	130.14	280.11	213.91	203.88
DN16853_c3_g1	0	0	0	0	0	0	0	0	0
DN16854_c0_g1	4.52	0	0	23.99	15.85	56.96	3.23	88.48	10.94
DN16854_c0_g2	59.41	11.06	26.52	10.7	34.62	32.14	74.63	42.84	59.1
DN16854_c0_g3	0	0	0	0	0	0	0	8.38	7.19
DN16854_c1_g1	0	0	0	0	0	0	0	0	0
DN16855_c0_g1	405.84	310.87	332.36	504.22	634.42	220.19	5967.57	3083.59	2279.55
DN16855_c0_g2	0	0	0	0	0	0	371.22	363.56	152.28
DN16855_c0_g3	8.07	0	0	0	9.71	0	0	16.77	6.88
DN16855_c1_g1	32.29	41.3	0	0	0	0	0	0	30.02
DN16855_c2_g1	0	0	0	0	0	0	0	4.04	0
DN16855_c3_g1	0	0	0	0	0	0	0	0	0
DN16858_c0_g1	54.56	0	77.02	0	0	41.05	0	28.25	47.22
DN16858_c1_g1	0	120.97	0	147.54	270.46	163.87	0	0	187.93
DN16859_c0_g1	0	0	0	0	0	8.59	0	4.66	0
DN16859_c1_g1	0	0	0	0	0	0	0	0	0
DN1685_c0_g1	16.79	27.32	9.91	34.05	9.71	15.59	56.54	63.96	84.74
DN16860_c0_g1	0	0	0	0	0	0	19.71	27.94	0
DN16860_c0_g2	53.6	31.54	37.07	0	0	83.68	0	0	0
DN16860_c1_g1	0	0	0	0	0	0	0	0	0
DN16861_c0_g1	362.26	315.75	452.2	278.53	183.76	233.55	473.96	492.72	407.44
DN16861_c1_g1	0.97	0	1.28	1.3	0	0	0	0	0
DN16861_c1_g2	0	0	0	16.86	13.59	22.27	4.2	8.07	23.76
DN16861_c2_g1	0	0	0	153.05	163.38	177.87	731.13	479.99	204.19
DN16861_c3_g1	0	0	0	0	0	0	0	0	0
DN16861_c4_g1	0	0	0	0	0	0	0	0	0
DN16862_c0_g1	0	0	0	0	0	0	98.54	0	0
DN16862_c1_g1	0	0	0	0	0	0	0	0	0
DN16863_c0_g1	0	0	0	0	0	0	0	7.45	0
DN16863_c0_g2	0	0	0	0	0	0	0	0	0
DN16863_c0_g3	0	0	0	0	0	0	0	0	0
DN16864_c0_g1	4.2	9.43	5.75	12.32	3.24	15.59	18.42	9.62	8.44
DN16864_c1_g1	8.72	9.76	11.5	19.13	20.71	21.96	6.14	12.11	7.5
DN16865_c0_g1	150.13	105.36	180.24	151.1	153.67	186.78	191.91	243.1	187.62
DN16866_c0_g1	0	25.36	15.02	12	64.7	26.73	0	0	0
DN16867_c0_g1	5.49	18.54	14.7	12	12.94	18.14	0	0	4.69
DN16868_c0_g1	69.42	38.7	103.22	7.78	42.38	0	11.63	34.15	30.33
DN16868_c0_g2	17.76	61.46	38.35	7.13	0	5.09	10.02	12.73	30.96
DN16869_c0_g1	0	0	0	10.38	3.24	4.45	0	6.83	5.32
DN1686_c0_g1	701.91	663.69	824.5	912.78	667.09	1394.63	879.74	1908.46	1042.84
DN16870_c0_g1	0	0	0	19.13	122.94	187.73	76.57	72.34	90.37
DN16871_c0_g1	0	0	0	4.86	0	7.64	4.85	2.48	11.57
DN16873_c0_g1	0	0	0	9.73	10.68	25.46	0	0	0
DN16874_c0_g1	0	0	0	0	0	0	0	0	0
DN16876_c0_g1	0	0	0	24.64	0	182.96	0	17.08	9.69
DN16876_c1_g1	15.17	4.23	9.91	15.89	8.73	0	0	5.9	12.82
DN16876_c1_g2	17.43	6.5	7.67	6.16	0	14	18.42	5.9	0
DN16876_c2_g1	0	0	0	20.43	11	15.27	0	4.97	0
DN16876_c4_g1	0	0	0	0	0	163.55	0	0	0
DN16877_c0_g1	0	0	0	0	27.18	36.59	0	12.11	0
DN16878_c0_g1	11.3	0	4.79	32.1	39.15	79.87	8.08	11.49	6.25
DN16878_c0_g2	0	0	17.9	7.13	23.62	21.96	0	6.83	11.57
DN16878_c1_g1	69.74	90.73	80.21	74.9	10.03	47.09	2.26	16.14	26.58
DN1687_c0_g1	16.47	56.58	39.95	302.53	223.23	302.6	535.66	1076.4	1081.3
DN16880_c0_g1	0	0	0	0	13.59	0	12.92	35.08	0
DN16881_c0_g1	299.62	232.18	232.01	173.15	170.82	188.69	416.12	491.79	453.41
DN16881_c1_g1	0	0	0	0	11.32	3.82	15.51	16.77	12.2
DN16882_c0_g1	44.23	47.8	33.87	20.43	4.21	14.95	8.72	9.62	13.45
DN16882_c1_g1	0	0	0	0	0	0	0	0	0
DN16883_c0_g1	0	0	0	0	0	5.41	0	92.83	0
DN16883_c0_g2	0	21.79	12.78	13.94	0	30.55	20.68	12.73	23.76
DN16883_c0_g3	17.43	13.01	23.01	6.16	6.79	23.86	31.34	11.8	10.01
DN16886_c0_g1	12.59	13.66	21.09	5.84	6.15	2.86	15.18	7.45	12.2
DN16888_c0_g1	10.01	8.78	37.07	0	0	14.95	0	0	0
DN16889_c0_g1	0.97	2.28	0	0.97	0	0.95	5.17	1.86	0
DN1688_c0_g1	9.36	71.21	21.73	73.93	0	44.23	0	52.16	30.33
DN1688_c0_g2	19.37	30.57	45.7	37.94	49.17	46.14	63.32	61.47	54.41
DN1688_c0_g3	61.67	37.72	38.03	36.64	21.03	24.82	82.38	61.78	87.24
DN1688_c0_g4	62.64	0	68.39	0	114.53	162.28	42.97	0	0
DN16890_c0_g1	7.1	40	85.33	7.78	8.41	11.77	0	7.45	0
DN16891_c0_g1	0	0	0	27.24	0	0	0	59.61	21.58
DN16892_c0_g1	0	0	0	0	0	21.96	0	20.8	41.59
DN16892_c0_g2	0	0	0	0	0	0	0	0	0
DN16892_c1_g1	0	0	0	13.62	0	0	0	6.52	0
DN16892_c2_g1	0	0	0	0	0	0	0	0	0
DN16893_c0_g1	0	114.46	0	0	0	66.82	0	0	0
DN16894_c0_g1	0	0	0	0	0	0	0	0	0
DN16894_c1_g1	0	0	0	0	0	0	0	0	0
DN16895_c0_g1	1424.16	1329.99	1569.11	1600.2	1307.01	1920.6	366.05	1168.92	499.69
DN16897_c0_g1	67.48	51.05	64.87	120.62	114.2	147.32	70.75	257.69	197.94
DN16899_c0_g1	6.46	6.5	16.62	15.24	20.06	33.73	25.52	13.04	10.94
DN1689_c0_g1	279.6	232.83	168.74	50.58	29.76	59.5	295.94	274.77	250.78
DN1689_c1_g1	0	0	0	0	2.26	1.59	4.2	3.1	5
DN168_c0_g1	305.11	279.33	252.78	755.19	589.77	567.02	301.11	291.84	363.35
DN168_c0_g2	32.29	30.24	28.12	35.99	15.21	32.14	19.38	27.94	26.89
DN16900_c0_g1	0	0	0	0	0	0	11.63	5.59	9.38
DN16901_c0_g1	0	0	12.14	0	10.68	7.32	419.03	13.97	29.71
DN16901_c0_g2	0	0	0	0	0	0	0	0	0
DN16901_c1_g1	0	0	0	0	0	0	0	54.64	0
DN16901_c2_g1	0	0	0	0	0	0	0	0	0
DN16901_c3_g1	0	0	0	0	0	0	0	0	0
DN16902_c1_g1	0	0	0	0	0	0	0	0	0
DN16903_c0_g1	323.83	256.89	345.46	431.26	587.51	719.75	375.42	731.47	512.2
DN16903_c0_g2	9.04	12.36	7.03	13.62	6.47	11.77	7.11	47.19	16.26
DN16903_c1_g1	0	2.6	0	21.73	7.76	13.05	4.85	12.73	20.95
DN16904_c0_g1	0	0	0	0	0	0	0	0	0
DN16904_c0_g2	0	6.83	4.15	3.24	0	5.09	0	4.66	2.5
DN16904_c3_g1	0	0	0	0	0	0	46.52	57.75	0
DN16905_c0_g1	16.47	0	0	17.83	0	16.55	0	16.77	58.16
DN16906_c0_g1	2.26	2.28	0	9.08	2.59	3.5	4.52	4.35	1.88
DN16907_c0_g1	0	0	0	2.27	0	3.18	0	5.9	11.26
DN16907_c1_g1	0	0	0	0	0	0	0	0	0
DN16908_c0_g1	2.58	5.85	6.71	5.51	6.15	13.05	5.49	10.87	4.38
DN16909_c0_g1	15.82	148.61	88.84	97.6	70.53	143.82	128.91	116.12	197.94
DN16909_c1_g1	0	0	0	4.54	9.71	3.5	8.72	6.21	3.44
DN1690_c0_g1	7437.86	4592.2	7566.58	3826.2	4543.8	6216.18	9257.47	8759.31	8674.18
DN1690_c1_g1	72.64	69.26	127.83	32.1	54.67	52.18	128.59	65.82	60.35
DN1690_c4_g1	22.28	12.68	0	12	12.94	27.05	0	177.28	9.38
DN16910_c0_g1	69.42	51.05	90.44	33.4	41.41	58.55	23.26	42.22	36.59
DN16911_c0_g1	168.86	139.83	220.19	241.57	144.61	244.37	178.99	405.79	254.22
DN16912_c0_g1	0	0	0	0	0	0	0	0	0
DN16912_c0_g2	13.56	29.92	17.9	2.92	9.38	6.68	11.63	9.62	11.26
DN16912_c0_g3	0	0	0	0	0	0	0	0	0
DN16912_c1_g1	0	0	0	0	0	0	0	0	0
DN16912_c2_g1	0	0	0	0	0	0	0	0	0
DN16912_c3_g1	0	0	0	0	0	0	0	0	0
DN16912_c4_g1	0	0	0	0	0	0	0	0	0
DN16913_c0_g1	0	16.58	47.3	0	0	0	0	0	0
DN16914_c0_g1	9.69	0	0	0	0	0	10.34	0	32.52
DN16915_c0_g1	78.13	29.92	75.74	0	0	11.14	0	3.42	0
DN16916_c0_g2	0	0	2.56	0	4.85	0	0	5.28	0
DN16917_c0_g1	63.6	72.52	68.39	13.62	14.88	40.73	66.88	90.97	25.02
DN16918_c0_g1	7.43	5.85	3.52	10.38	2.59	9.55	49.75	51.54	53.78
DN16918_c1_g1	0	0	41.23	0	34.62	0	0	14.28	25.64
DN16918_c2_g1	0	0	0	0	0	0	0	0	0
DN16918_c2_g2	6.46	0	8.63	6.81	0	0	0	0	5.32
DN16918_c3_g1	0	0	0	0	0	0	0	0	0
DN16918_c4_g1	0	0	0	0	0	0	0	0	0
DN16918_c5_g1	0	0	0	0	0	0	0	0	0
DN16919_c0_g1	141.09	0	0	50.91	0	0	0	0	0
DN1691_c0_g1	644.76	583.05	859.66	448.77	445.16	614.11	325.66	468.5	367.42
DN1691_c0_g2	141.74	137.23	177.04	429.96	479.78	594.7	429.05	468.19	328.02
DN1691_c1_g1	0	0	0	0	0	0	0	0	0
DN16920_c0_g1	135.6	109.59	199.41	105.38	78.94	134.59	185.45	192.49	185.12
DN16921_c0_g1	8.07	15.61	8.31	15.56	8.41	14.32	35.54	98.42	30.33
DN16921_c0_g2	2.58	0.98	2.24	6.81	0	12.09	1.94	1.24	3.13
DN16921_c1_g1	6.78	7.48	25.57	29.51	19.09	5.41	17.77	24.22	6.88
DN16921_c2_g1	0	0	0	2.92	3.24	4.45	8.72	1.55	2.19
DN16921_c3_g1	34.87	0	0	0	0	0	0	0	0
DN16922_c0_g1	22.92	5.2	12.14	4.86	0	3.82	9.69	30.12	11.57
DN16924_c0_g1	0	0	0	11.35	12.29	8.59	0	0	0
DN16925_c0_g1	31	38.7	75.1	763.62	492.72	280.01	1026.74	1430.65	1513.45
DN16925_c0_g2	1.61	1.63	0	3.24	0	1.27	234.88	16.45	16.89
DN16925_c1_g1	0	0	0	0	0	0	0	37.88	63.48
DN16926_c0_g1	2.58	2.93	0	4.22	1.62	2.23	0	0.62	0
DN16927_c0_g1	3.23	0	4.47	0	7.76	0	10.66	3.1	2.81
DN16928_c0_g1	88.79	66.01	178	51.88	33.65	19.09	4.2	16.45	14.7
DN16929_c0_g1	2.91	1.95	1.6	7.46	1.29	14.64	4.85	29.81	4.38
DN1692_c0_g1	743.56	443.22	768.58	418.61	518.92	533.92	1349.82	2011.23	1932.46
DN1692_c1_g1	299.62	258.84	267.48	120.3	58.56	83.68	126	178.21	146.97
DN1692_c4_g1	37.45	44.87	0	0	0	0	0	0	0
DN1692_c4_g2	0	0	0	0	0	0	0	0	0
DN1692_c5_g1	3.23	3.58	4.47	10.7	11.65	2.86	13.89	8.38	2.81
DN1692_c6_g1	0	0	0	0	0	0	0	0	0
DN1692_c7_g1	0	0	0	0	0	0	0	0	0
DN1692_c8_g1	0	0	0	0	0	0	0	0	0
DN16930_c0_g1	41	0	0	0	47.56	31.18	0	0	0
DN16930_c0_g2	0	0	0	0	0	0	0	0	0
DN16931_c0_g1	107.51	71.86	0	60.64	189.26	42.64	0	5.59	140.09
DN16932_c0_g1	6.13	0.98	2.56	0	3.24	4.77	5.49	19.25	12.82
DN16933_c0_g1	177.58	118.69	108.34	37.61	55.64	81.14	158.95	161.76	188.56
DN16933_c1_g1	3.23	5.2	1.92	1.62	3.56	5.09	1.62	3.1	5.32
DN16934_c0_g1	5.49	1.3	3.2	321.01	4.21	9.86	5.49	166.41	1.88
DN16934_c0_g2	0	0	0	0	0	0	0	0	0
DN16935_c0_g1	134.31	8.45	0	67.44	128.44	54.41	40.06	22.97	12.51
DN16935_c0_g2	74.58	0	0	20.1	0	29.59	0	0	15.95
DN16935_c1_g1	4.2	0	0	0	0	3.5	8.72	11.49	3.44
DN16935_c2_g1	0	0	0	0	0	0	0	0	190.43
DN16936_c0_g1	0	0	0	0	0	0	0	17.39	0
DN16936_c0_g2	0	22.11	0	0	7.76	5.41	15.51	6.83	6.57
DN16936_c0_g3	4.84	5.53	0	0	0	0	0	0	0
DN16936_c1_g1	26.8	5.2	0	3.24	7.44	122.19	0	0	7.82
DN16936_c2_g1	0	0	0	0	0	1.59	2.26	2.79	2.5
DN16936_c3_g1	0	0	0	0	0	0	0	0	0
DN16937_c0_g1	82.65	51.05	63.28	11.35	9.38	9.86	22.62	20.8	15.63
DN16938_c0_g1	0	0	17.9	0	0	0	0	0	0
DN16939_c0_g1	18.08	0	14.7	10.38	6.47	16.86	11.95	2.79	14.07
DN16939_c1_g1	4.2	0	5.43	0	4.85	16.55	0	0	3.44
DN16939_c1_g2	0	0	124	0	0	0	0	0	0
DN16939_c2_g1	3.87	4.23	0	4.22	0	3.18	12.28	0	0
DN16939_c2_g2	0	0	0	0	0	95.14	0	0	0
DN16939_c2_g3	6.46	14.63	8.63	13.94	0	0	0	0	5.63
DN16939_c2_g4	0	0	0	0	0	0	0	0	0
DN16939_c3_g1	0	0	0	0	0	0	0	0	0
DN16939_c4_g1	9.36	0	0	0	0	0	10.02	0	0
DN1693_c0_g1	94.28	81.95	61.04	61.93	39.47	62.05	123.74	126.36	113.2
DN1693_c1_g1	296.71	377.53	321.81	456.23	208.67	308.96	167.35	307.68	357.41
DN16940_c0_g1	2.91	0	0	3.24	34.29	27.36	37.8	54.33	25.64
DN16940_c1_g1	0	0	0	0	0	0	0	0	0
DN16940_c1_g2	0	0	0	0	0	0	0	0	0
DN16940_c1_g3	7.43	8.13	0	0	0	0	0	7.45	25.02
DN16940_c2_g1	0	0	0	0	0	0	0	0	0
DN16940_c2_g2	0	0	0	0	44.65	0	0	0	0
DN16940_c3_g1	0	0	0	0	0	0	6.46	0	5
DN16940_c4_g1	0	0	0	0	0	0	0	0	0
DN16941_c0_g1	0	0	0	124.84	0	0	0	0	0
DN16941_c0_g2	0	0	0	0	0	0	0	0	0
DN16941_c1_g1	43.59	16.58	19.49	0	0	0	0	7.45	0
DN16941_c2_g1	0	7.15	0	0	0	5.09	0	0	5.32
DN16942_c0_g1	30.35	26.01	24.61	15.24	72.79	38.5	25.85	14.28	15.01
DN16942_c2_g1	0	0	0	0	0	0	0	6.83	0
DN16943_c0_g1	76.84	93.33	107.38	0	0	55.37	0	0	0
DN16944_c0_g1	13.24	14.63	26.21	6.49	0	19.41	7.11	30.43	10.01
DN16944_c1_g1	5.49	18.54	7.35	5.84	0	4.45	5.82	2.79	4.69
DN16944_c2_g1	3.87	4.23	0	4.22	4.53	15.91	4.2	0	9.69
DN16944_c3_g1	0	0	0	0	0	0	0	0	0
DN16945_c0_g1	22.6	26.66	16.62	15.56	3.88	5.09	5.49	4.66	12.2
DN16945_c0_g2	0	0	0	0	0	45.5	0	0	0
DN16945_c1_g1	0	0	0	0	0	0	0	0	18.76
DN16945_c1_g2	0	0	0	2.92	0	4.77	6.14	2.79	4.69
DN16946_c0_g1	9.36	5.85	10.23	11.67	11.32	36.27	59.77	38.19	15.95
DN16947_c0_g1	0	0	0	0	0	0	73.66	69.23	57.85
DN16947_c1_g1	0	0	0	0	0	0	0	0	0
DN16948_c0_g1	0	0	0	9.4	0	14	0	0	3.75
DN16949_c0_g1	0	0	15.98	0	0	18.46	48.46	12.11	0
DN16949_c1_g1	0	0	0	0	0	0	0	0	0
DN16949_c2_g1	0	0	0	9.4	0	0	0	4.35	0
DN16949_c3_g1	0	0	0	0	0	32.77	0	0	0
DN1694_c0_g1	21.95	30.89	44.1	12.97	19.09	27.05	162.51	215.47	188.87
DN1694_c0_g2	0	0	0	0	0	0	0	0	0
DN16950_c0_g1	180.8	157.39	144.45	109.27	70.2	121.87	140.54	312.64	254.22
DN16951_c0_g1	0	0	0	0	0	4.77	0	1.55	0
DN16952_c0_g1	0	0	2.24	1.62	0	5.41	0	0	1.25
DN16953_c0_g1	36.48	20.16	50.17	75.55	16.5	82.73	7.43	66.75	88.81
DN16954_c0_g1	0	0	0	13.94	0	0	0	12.11	6.57
DN16955_c0_g1	2.91	9.11	17.9	2.92	19.73	12.41	6.14	9.94	4.69
DN16956_c0_g1	0	0	154.04	0	0	0	5.82	0	0
DN16957_c0_g1	33.9	0	0	0	0	0	0	0	0
DN16958_c0_g1	0	0	4.79	0	0	7	3.88	5.59	0
DN16958_c1_g1	0	3.9	0	3.89	4.21	6.05	11.63	3.73	6.25
DN16958_c2_g1	1.61	0	0	3.57	0	1.27	0	1.86	1.56
DN16958_c3_g1	0	0	0	5.51	0	4.14	0	0	0
DN16958_c4_g1	0	0	0	0	0	0	0	0	4.38
DN16958_c5_g1	0	0	0	0	0	0	0	22.97	38.77
DN16958_c6_g1	0	0	0	0	0	0	0	0	0
DN16958_c7_g1	0	0	0	0	0	0	0	0	0
DN16959_c0_g1	0	0	0	0	2.26	1.59	12.6	2.17	1.56
DN1695_c0_g1	365.81	242.58	454.12	127.76	122.29	196.64	177.05	238.13	201.69
DN1695_c0_g2	671.88	407.78	1002.51	524.97	685.86	577.52	614.49	1972.11	1847.09
DN1695_c0_g3	161.43	92.03	154.99	530.16	327.72	650.38	427.76	629.32	536.9
DN1695_c3_g1	0	0	0	0	0	0	0	0	0
DN16960_c0_g1	0	0	0	0	0	0	0	0	0
DN16961_c0_g1	22.6	25.04	71.9	3.57	7.44	13.36	13.57	13.04	5.32
DN16962_c0_g1	1.61	1.63	0	3.24	3.56	1.27	4.85	3.1	6.57
DN16962_c0_g2	20.34	13.01	15.66	29.51	19.41	87.18	9.05	10.25	9.07
DN16962_c0_g3	0	0	0	0	0	0	0	0	55.03
DN16962_c1_g1	0	0	0	0	0	0	0	0	0
DN16962_c2_g1	0	0	0	0	0	2.55	0	1.55	2.5
DN16962_c3_g1	0	0	0	0	0	0	3.23	0	7.82
DN16963_c0_g1	84.27	24.71	39.31	0	17.15	73.5	8.4	0	0
DN16964_c0_g1	0	0	0	0	0	0	0	0	0
DN16964_c1_g1	0	0	0	0	0	0	0	0	0
DN16965_c0_g1	0	0	0	0	0	6.05	0	7.76	0
DN16965_c0_g2	0	0	3.83	3.24	3.56	2.55	3.23	3.1	2.5
DN16965_c2_g1	0	0	0	0	0	0	0	0	0
DN16966_c0_g1	17.43	9.43	11.5	9.4	0	3.5	0	0	3.75
DN16967_c0_g1	20.02	16.91	14.38	2.27	2.59	12.73	16.48	9	15.01
DN16969_c0_g1	0	0	0	0	0	0	0	0	0
DN16969_c0_g2	626.36	528.09	997.71	1071.66	1030.73	1285.81	2216.64	2406.46	1939.96
DN16969_c2_g1	0	0	0	676.72	0	0	0	227.26	0
DN16969_c4_g1	296.39	0	646.5	158.24	0	425.1	0	623.74	0
DN16969_c5_g1	0	0	0	0	0	0	0	0	0
DN16969_c6_g1	0	0	0	21.08	0	0	0	0	0
DN1696_c0_g1	7.43	5.53	7.67	0	0	0	30.69	2.48	15.95
DN16970_c0_g1	0	7.48	0	21.4	0	0	0	3.42	0
DN16971_c0_g1	0	0	30.36	23.99	0	17.5	0	0	0
DN16971_c1_g1	0	0	0	0	0	0	0	0	0
DN16972_c0_g1	0	0	13.1	106.36	13.91	44.23	0	2.48	5
DN16973_c0_g1	0	0	0	16.54	0	0	0	7.76	0
DN16974_c0_g1	6.46	7.15	4.15	6.81	0	13.05	13.57	1.55	8.13
DN16974_c1_g1	0	0	0	0	0	0	0	0	0
DN16976_c0_g1	5.17	0	8.31	4.22	0	3.18	2.58	4.66	0
DN16977_c0_g1	33.9	7.48	0	7.46	0	5.41	7.43	10.56	11.57
DN16978_c0_g1	4.2	29.59	0	4.54	0	3.5	4.52	6.21	5.94
DN16978_c1_g1	0	0	0	0	0	0	0	0	0
DN16979_c0_g1	3.55	7.8	14.06	0	0	0	0	0	3.13
DN1697_c0_g1	100.09	68.94	108.34	46.37	34.29	52.82	63	69.55	71.92
DN16980_c0_g1	0	0	0	0	0	19.41	0	9	0
DN16980_c0_g2	30.03	5.53	13.1	0	5.82	0	21.32	21.73	0
DN16980_c1_g1	0	0	0	0	0	0	0	82.27	0
DN16981_c0_g1	7.75	1.63	0	8.43	5.5	2.55	13.25	10.56	4.07
DN16981_c0_g2	3.55	0	4.79	8.11	4.21	3.18	11.63	7.45	3.13
DN16981_c1_g1	0	0	0	0	0	0	0	0	0
DN16981_c1_g2	0	0	0	0	0	0	0	0	0
DN16981_c2_g1	0	0	0	0	0	0	0	0	0
DN16981_c3_g1	0	0	0	59.01	0	0	0	0	0
DN16981_c4_g1	0	0	0	0	0	0	0	36.64	0
DN16982_c0_g1	31.96	0	0	0	24.91	182.64	11.95	2.79	14.07
DN16982_c1_g1	0	0	24.61	0	0	14.32	39.42	9.31	15.63
DN16982_c2_g1	0	0	215.39	0	0	365.28	0	0	0
DN16982_c3_g1	0	0	0	0	0	0	0	0	0
DN16983_c0_g1	118.17	150.56	157.23	195.85	141.05	317.55	149.26	154.61	133.21
DN16983_c0_g2	0	0	0	0	0	0	0	0	0
DN16983_c1_g1	49.4	0	0	0	57.26	47.73	0	64.27	0
DN16983_c1_g2	0	19.51	0	0	0	40.41	18.42	8.69	29.08
DN16983_c2_g1	3.23	7.15	0	10.05	3.88	2.86	0	4.66	1.25
DN16983_c2_g2	0	0	0	0	0	53.77	0	0	0
DN16983_c4_g1	0	0	0	0	0	0	0	0	0
DN16984_c0_g1	7.1	0	7.03	1.95	1.94	14.95	3.88	5.59	0
DN16985_c0_g1	369.04	340.14	377.74	183.2	102.23	134.28	37.15	64.89	62.23
DN16985_c0_g2	3.87	0	9.91	4.22	0	0	0	0	0
DN16985_c1_g1	2.91	3.25	7.67	3.24	3.24	0	0	64.89	48.78
DN16985_c2_g1	0	0	0	0	0	0	0	0	0
DN16986_c0_g1	19.69	22.76	53.37	0	68.26	0	21.32	41.91	0
DN16987_c0_g1	25.18	7.15	8.31	67.77	36.88	51.55	26.82	6.52	10.63
DN16988_c0_g1	0	0	0	0	20.38	0	18.74	0	15.01
DN16988_c1_g1	0	0	0	0	0	0	0	4.35	0
DN16989_c0_g1	0	13.66	0	0	0	9.86	0	5.9	0
DN16989_c1_g1	0	0	0	0	0	0	0	8.38	14.07
DN1698_c0_g1	1031.56	769.05	800.86	134.89	70.2	151.78	495.92	821.19	797.69
DN1698_c1_g1	326.42	217.55	330.12	282.1	246.52	505.92	445.52	565.06	508.13
DN1698_c2_g1	2.26	0	3.2	5.19	0	7.95	7.43	4.97	1.88
DN1698_c3_g1	0	0	6.71	0	0	14.32	5.49	2.48	0
DN16990_c0_g1	0	0	0	0	0	0	0	0	0
DN16991_c0_g1	0	0	0	0	0	0	0	0	55.66
DN16992_c0_g1	0	0	0	0	0	0	0	0	0
DN16993_c0_g1	0	0	0	0	26.2	17.5	0	0	0
DN16994_c0_g1	0	0	0	0	0	0	0	7.45	0
DN16995_c0_g1	0	3.58	9.27	7.46	0	8.59	3.55	3.42	0
DN16995_c1_g1	0	0	0	0	0	0	0	0	0
DN16996_c0_g1	0	0	0	0	0	0	8.08	3.73	0
DN16997_c0_g1	80.39	51.38	66.15	64.85	42.7	90.05	36.51	22.97	19.7
DN16997_c0_g2	0	0	0	5.84	0	2.23	0	0	0
DN16997_c1_g1	0	0	0	0	0	0	0	7.14	3.75
DN16997_c1_g2	0	0	0	0	0	17.82	175.11	82.27	37.21
DN16998_c0_g1	2.26	5.2	2.88	4.86	0	0	4.85	7.14	0
DN16999_c0_g1	0	0	0	16.86	9.06	36.91	130.52	5.9	30.96
DN1699_c0_g1	79.42	116.41	128.79	612.84	646.06	853.39	1.29	31.05	27.52
DN169_c0_g1	337.07	233.48	376.46	162.78	167.26	289.24	148.94	127.91	102.25
DN169_c0_g2	107.51	51.7	130.71	307.07	229.7	473.15	27.14	37.57	30.96
DN169_c3_g1	0	0	0	64.2	0	0	0	0	0
DN16_c0_g1	16.14	11.06	30.36	509.08	543.83	498.61	1870.94	2436.88	2216.07
DN16_c0_g2	7.1	6.18	18.22	51.23	18.12	33.41	7.43	15.83	12.82
DN16_c1_g1	315.12	192.18	466.26	628.08	548.04	1059.9	478.8	582.13	450.59
DN16_c2_g1	50.69	0	0	0	0	0	0	34.77	0
DN16_c3_g1	0	0	0	0	0	0	0	0	0
DN17000_c0_g1	5.17	5.53	3.52	0	2.91	22.59	15.83	11.8	1.56
DN17001_c0_g1	53.6	32.52	29.4	8.11	0	6.05	17.12	101.21	36.59
DN17001_c1_g1	0	0	0	0	0	0	0	0	0
DN17001_c2_g1	0	0	0	0	0	0	0	0	0
DN17002_c0_g1	12.59	0	33.87	13.62	29.44	20.36	122.77	64.58	43.15
DN17003_c0_g1	127.21	127.47	105.78	66.8	65.35	69.68	140.86	197.77	179.17
DN17003_c1_g1	0	0	0	0	0	42	0	0	0
DN17004_c0_g1	0	0	0	0	0	0	0	0	0
DN17005_c0_g1	0	0	0	0	0	0	0	0	0
DN17005_c0_g2	1.94	0	0	0	0	0	0	4.04	1.56
DN17005_c0_g3	0	0	9.59	0	0	6.05	0	0	0
DN17008_c0_g1	42.3	14.31	26.21	31.13	12.62	23.55	16.8	33.53	12.2
DN17008_c0_g2	0	0	0	0	0	0	0	0	0
DN17008_c1_g1	127.85	37.07	210.6	0	7.76	117.41	61.06	15.83	21.26
DN17008_c2_g1	0	0	0	0	0	0	0	88.17	0
DN17009_c0_g1	0	0.98	1.28	0.97	0	2.55	0.97	9.62	0.94
DN1700_c0_g1	1932.35	1428.52	2430.37	437.42	279.84	878.53	286.89	624.98	369.61
DN1700_c0_g2	443.62	429.89	571.4	125.81	188.93	435.29	28.11	44.4	15.95
DN1700_c0_g3	786.5	717.35	785.84	660.18	696.21	1857.92	94.66	104.63	224.52
DN1700_c0_g4	22.28	24.71	0	0	0	34.36	0	0	0
DN1700_c1_g1	24.21	18.86	18.54	9.08	11.65	27.05	36.18	31.05	58.79
DN17010_c0_g1	3.23	5.53	8.63	5.51	1.94	5.41	0	0	1.56
DN17010_c1_g1	45.2	0	0	0	0	34.36	0	0	0
DN17011_c0_g1	0	5.53	6.39	5.19	5.82	12.09	5.17	2.48	8.44
DN17013_c0_g1	0	0	0	0	0	0	0	0	0
DN17014_c0_g1	19.37	11.06	0	0	0	0	0	0	0
DN17014_c1_g1	6.13	0	3.83	0	0	0	3.23	1.55	2.5
DN17015_c0_g1	0	0	0	6.49	0	24.5	0	45.64	5
DN17016_c0_g1	0	0	0	0	0	0	0	0	0
DN17017_c0_g1	1.61	0	0	5.19	3.88	5.41	1.62	5.9	5.63
DN17017_c0_g2	0	0	0	16.21	0	11.77	0	0	0
DN17018_c0_g1	0	0	0	15.89	1.29	0.95	33.6	7.14	4.69
DN17019_c0_g1	0	0	3.83	0	3.24	0	0	1.55	7.19
DN1701_c0_g1	901.44	790.19	1058.43	1309.34	1538.32	2078.43	2231.5	2554.86	2103.82
DN1701_c1_g1	329.97	530.04	235.21	156.94	64.7	94.82	536.96	473.16	493.43
DN1701_c1_g2	19.37	26.66	32.6	242.54	123.58	475.06	84.65	1197.8	250.16
DN1701_c1_g3	7.43	4.88	17.58	14.92	0	35.32	182.86	67.68	100.69
DN1701_c5_g1	0	0	0	0	0	0	0	0	0
DN17021_c0_g1	0	0	0	0	0	0	0	4.66	0
DN17022_c0_g1	0	0	0	0	16.82	0	0	0	6.25
DN17023_c0_g1	0	0	0	12.32	13.26	18.14	0	17.39	29.08
DN17024_c0_g1	0	0	0	0	0	0	0	0	0
DN17024_c1_g1	14.53	29.59	23.33	185.47	117.44	68.41	876.19	216.4	235.46
DN17025_c0_g1	0	0	0	0	0	0	0	0	0
DN17025_c0_g2	8.07	4.23	10.23	4.22	4.53	3.18	33.6	22.35	6.57
DN17026_c0_g1	0	0	0	5.19	0	0	10.34	2.48	8.13
DN17026_c0_g2	0	0	0	5.19	5.82	5.09	6.46	2.48	4.07
DN17026_c1_g1	0	0	0	0	0	0	0	0	0
DN17027_c0_g1	0	0	0	41.5	0	0	0	0	0
DN17029_c1_g1	3426.25	2023.27	3422.01	942.28	656.09	468.06	1720.39	4411.48	4077.86
DN17029_c2_g1	0	0	0	0	0	0	0	0	0
DN1702_c0_g1	1.61	5.85	8.95	35.34	25.56	96.41	20.03	325.37	57.85
DN1702_c1_g1	0	0	0	0	0	0	0	0	0
DN1702_c1_g2	0	0	0	0	10.35	0	0	0	0
DN1702_c2_g1	2.26	9.11	0	0	0	0	0.65	0	0
DN1702_c2_g2	1.94	22.11	0	0	0	0	0	0.93	1.56
DN1702_c3_g1	0	0	0	0	0	0	0	0	0
DN1702_c4_g1	9.36	10.73	0	0	0	0	0	0	0
DN17030_c0_g1	23.25	0	0	25.29	0	0	0	36.01	20.01
DN17031_c0_g1	8.72	0	5.43	16.86	0	4.14	0	32.29	8.76
DN17032_c0_g1	0	7.15	0	0	0	0.32	0	0	0.94
DN17033_c0_g1	30.03	32.19	33.87	81.71	124.55	144.46	211.94	258	238.59
DN17033_c0_g2	0	4.88	0	0	2.59	5.41	0	3.42	5.63
DN17033_c2_g1	0	0	28.76	0	0	0	0	10.87	0
DN17034_c0_g1	102.99	74.79	43.14	158.24	105.47	172.46	287.22	258.31	190.43
DN17035_c0_g1	22.92	18.21	23.65	0	0	0	0	2.48	5.94
DN17036_c0_g1	0	0	0	16.21	8.73	23.55	13.57	13.35	11.57
DN17037_c0_g1	0	0	0	12.97	0	0	0	0	10.32
DN17038_c0_g1	0	0	0	0	0	0	0	88.17	0
DN17039_c0_g1	0	24.71	0	0	0	0	0	15.83	0
DN1703_c0_g1	2184.51	1576.48	1372.57	622.89	372.37	480.79	942.1	960.29	1027.21
DN1703_c0_g2	662.2	781.41	875.32	298.96	256.87	428.6	454.89	255.83	262.04
DN1703_c1_g1	805.55	571.67	815.56	541.5	467.16	747.75	489.14	502.65	486.87
DN1703_c2_g1	0	52.03	0	0	0	0	0	0	0
DN1703_c2_g2	3.87	0	9.91	4.22	4.53	15.59	0	3.73	0
DN1703_c4_g1	0	0	0	0	0	0	0	0	0
DN1703_c5_g1	132.05	0	0	0	0	0	0	69.23	247.34
DN17040_c0_g1	0	49.43	0	0	0	0	45.55	21.42	0
DN17041_c0_g1	533.05	134.62	307.43	0	121.97	154.96	480.09	551.09	280.49
DN17041_c1_g1	795.22	507.61	763.46	348.9	390.49	573.7	420.97	578.41	353.66
DN17043_c0_g1	151.1	120.32	149.24	64.53	131.67	194.41	121.8	155.86	136.96
DN17044_c0_g1	11.62	0	17.58	0	15.21	692.38	14.22	12.73	0
DN17044_c1_g1	9.36	0	0	0	0	22.59	20.03	9.62	7.82
DN17044_c1_g2	0	0	11.19	4.54	0	14	9.05	6.52	7.19
DN17044_c2_g1	0	0	0	16.54	35.91	36.91	0	7.76	0
DN17044_c4_g1	0	0	0	0	0	0	0	0	0
DN17044_c4_g2	0	0	0	0	0	0	0	0	0
DN17044_c5_g1	0	0	0	0	0	0	0	0	644.15
DN17044_c6_g1	0	0	0	0	0	0	0	2.79	0
DN17045_c0_g1	0	0	66.15	50.91	163.38	71.27	52.34	73.27	81.61
DN17046_c0_g1	0	0	0	0	0	0	0	9	15.01
DN17046_c0_g2	16.47	0	22.05	0	0	0	36.51	17.08	14.38
DN17046_c0_g3	0	0	0	141.37	0	0	148.94	0	0
DN17046_c1_g1	24.86	20.81	32.92	6.81	7.12	5.09	0	9.31	5.32
DN17046_c2_g1	0	0	0	0	0	0	0	14.9	0
DN17046_c3_g1	0	0	0	0	0	0	0	0	0
DN17046_c4_g1	0	23.74	0	0	0	0	0	0	0
DN17047_c0_g1	0	0	44.1	0	0	0	100.48	16.45	27.52
DN1704_c0_g1	131.73	148.28	160.11	131.97	106.11	139.69	581.22	604.18	474.98
DN1704_c3_g1	0	0	0	0	0	0	0	0	0
DN17051_c0_g1	0	0	0	0	0	0	0	0	122.26
DN17052_c0_g1	1.61	2.93	0	4.54	7.76	16.86	13.57	57.13	15.95
DN17052_c0_g2	0	0	97.15	73.61	0	0	0	106.49	0
DN17053_c0_g1	29.06	32.19	23.01	18.81	6.79	0	6.14	11.8	24.39
DN17053_c1_g1	413.91	343.07	604.64	534.37	431.25	679.02	744.37	782.7	634.46
DN17055_c0_g1	0	0	0	0	0	0	33.92	95.62	53.16
DN17056_c0_g1	0	0	0	0	0	0	0	0	0
DN17058_c0_g1	0	0	0	3.24	0	3.82	0	1.55	2.5
DN17059_c0_g1	3.87	6.18	13.74	8.43	7.76	6.36	0	31.36	26.58
DN17059_c1_g1	31.32	16.91	31.64	71.66	102.88	87.82	33.92	21.42	41.9
DN17059_c2_g1	23.25	0	0	0	0	36.59	0	0	20.01
DN17059_c3_g1	0	2.28	0	0	0	0	0	0	0
DN17059_c4_g1	4.84	5.2	12.78	25.94	16.82	27.68	46.2	39.43	28.46
DN17059_c5_g1	0	0	0	0	0	516.74	0	0	0
DN1705_c0_g1	248.61	194.13	281.55	198.77	204.14	306.1	315.97	251.48	226.08
DN1705_c0_g2	8.39	27.64	21.41	0	3.88	12.73	79.48	78.24	38.15
DN1705_c1_g1	201.79	159.01	172.89	49.61	39.15	81.46	119.86	115.81	77.55
DN1705_c1_g2	4.84	0	6.39	0	0	12.09	0	0	4.07
DN1705_c1_g3	1538.45	1252.6	1515.11	541.18	819.79	633.2	967.94	1098.44	757.04
DN17060_c0_g1	10.98	3.58	4.47	0.97	0	0.64	0	1.86	0.63
DN17061_c0_g1	0	19.19	0	17.83	19.41	275.24	0	25.46	14.07
DN17061_c1_g1	33.26	39.67	54.65	14.59	0	0	0	33.84	0
DN17063_c0_g1	0	10.08	0	9.73	0	21.96	9.69	4.66	15.32
DN17064_c0_g1	0	0	131.35	0	0	0	0	47.81	0
DN17064_c1_g1	290.58	359.98	311.27	78.47	83.79	107.55	81.42	303.33	380.55
DN17065_c0_g1	0	0	0	0	0	0	0	0	0
DN17066_c0_g1	22.6	8.45	9.91	8.11	0	49	72.69	121.39	64.1
DN17067_c0_g1	0	0	0	0	0	0	0	32.29	0
DN17067_c0_g2	32.29	0	0	35.02	0	43.27	0	0	182.93
DN17067_c0_g3	0	0	0	0	0	0	0	9.62	0
DN17067_c0_g4	0	0	0	0	0	0	0	0	0
DN17067_c1_g1	0	0	0	0	0	0	0	0	0
DN17067_c2_g1	0	0	0	0	0	0	0	0	0
DN17067_c3_g1	0	0	0	0	0	0	0	0	0
DN17068_c0_g1	0	0	0	0	0	0	0	0	235.15
DN17069_c0_g1	7.1	3.9	6.07	9.4	11.65	25.77	4.85	3.73	3.75
DN17069_c0_g2	1.61	0.98	0.96	4.54	2.91	3.5	9.05	7.45	4.38
DN17069_c0_g3	0	0	0	0	0	0	0	0	0
DN1706_c0_g1	941.8	430.54	1122.03	569.72	308.31	607.75	430.02	859.69	787.68
DN1706_c11_g1	0	0	0	72.63	0	0	74.95	0	0
DN1706_c13_g1	67.8	14.96	80.53	43.77	15.85	159.73	7.11	20.8	11.57
DN1706_c15_g1	0	0	0	0	0	0	0	0	0
DN1706_c1_g1	620.22	457.2	667.27	212.06	185.38	274.28	236.49	481.85	321.45
DN1706_c2_g1	34.55	25.69	34.83	53.5	2.91	31.82	11.95	7.76	18.14
DN1706_c2_g2	95.25	0	0	0	36.88	49	0	0	0
DN1706_c3_g1	344.82	292.66	338.11	133.27	20.38	84.32	196.43	196.22	107.57
DN1706_c4_g1	3.87	13.01	7.67	191.63	1706.88	1596.68	4.2	3.42	5
DN1706_c5_g1	28.74	25.69	16.3	82.04	88	165.14	43.29	23.91	30.02
DN1706_c6_g1	0	0	0	0	0	0	0	68.3	0
DN1706_c6_g2	316.73	0	0	0	0	0	0	166.1	0
DN1706_c7_g1	2.91	25.36	11.82	12.97	10.35	29.59	6.46	3.1	2.5
DN1706_c8_g1	0	4.23	0	109.27	57.26	49.32	139.89	113.32	146.03
DN1706_c9_g1	1016.06	689.38	983.65	1831.71	1801.34	2738.67	5205.75	5583.19	4855.85
DN17070_c0_g1	10.33	2.93	6.39	13.62	13.91	19.73	15.51	24.53	17.82
DN17070_c0_g2	147.55	107.63	169.06	240.6	277.58	300.37	469.43	408.27	425.27
DN17070_c0_g3	17.76	0	7.99	0	34.62	29.27	19.06	15.21	0
DN17070_c1_g1	0	0	0	0	0	0	0	45.02	0
DN17070_c1_g2	0	0	0	18.16	0	0	0	0	14.38
DN17070_c2_g1	10.01	7.8	9.27	21.08	16.5	50.27	10.34	16.45	4.69
DN17070_c3_g1	0	0	0	0	0	0	0	0	0
DN17070_c4_g1	0	0	0	0	0	0	0	0	0
DN17070_c5_g1	0	0	0	0	0	0	0	0	0
DN17071_c0_g1	285.09	290.71	371.99	220.82	111.29	406.65	333.42	538.36	345.84
DN17071_c0_g2	0	0	348.34	251.95	0	0	0	627.77	0
DN17071_c0_g3	87.17	0	0	0	0	0	0	22.66	0
DN17071_c1_g1	255.71	0	0	0	0	238.33	0	99.97	222.95
DN17073_c0_g1	0	0	0	4.54	0	17.18	0	0	7.19
DN17073_c0_g2	0	0	0	10.38	0	0	0	0	0
DN17074_c0_g1	6.78	7.15	16.94	137.81	149.46	343.96	0	6.52	0
DN17075_c0_g1	0	0	0	7.13	15.53	29.27	0	0	0
DN17076_c0_g1	16.47	38.05	0	0	0	39.46	0	0	14.07
DN17077_c0_g1	1.94	4.23	2.56	4.22	6.47	7.95	3.88	0	3.13
DN17077_c0_g2	96.86	37.4	235.21	19.13	9.71	22.59	12.6	65.82	30.33
DN17077_c0_g3	15.82	0	0	0	0	0	0	0	0
DN17077_c1_g1	22.28	155.11	0	68.09	25.88	0	0	0	0
DN17077_c3_g1	25.51	0	17.26	0	0	0	0	6.52	0
DN17078_c0_g1	2.26	2.28	0	0	1.29	0.95	5.82	5.59	4.38
DN17079_c0_g1	0	2.6	6.71	4.22	3.24	1.27	10.98	3.73	4.38
DN1707_c0_g1	65.22	39.35	38.99	10.38	23.94	20.36	69.46	76.69	87.55
DN1707_c1_g1	16.79	30.57	22.69	69.07	31.38	47.09	3.88	9.31	6.88
DN1707_c1_g2	12.59	28.62	7.03	7.46	1.29	2.86	9.69	56.2	51.59
DN1707_c1_g3	0	0	0	0	0	0	0	0	0
DN17080_c0_g1	0	0	0	6.49	29.12	8.91	41.35	15.83	12.82
DN17081_c0_g1	11.62	0	0	0	0	4.77	6.14	49.99	24.39
DN17081_c0_g2	23.57	48.13	43.14	4.86	2.59	49.64	0	0	0
DN17081_c1_g1	22.6	0	0	73.28	0	70.96	0	139.71	19.39
DN17082_c0_g1	0	0	0	0	0	0	0	145.92	0
DN17083_c0_g1	7.1	15.61	18.54	30.48	16.18	17.18	0	28.87	0
DN17085_c0_g1	0	0	0	0	0	0	18.09	29.49	14.07
DN17086_c0_g1	13.88	13.01	18.54	11.67	13.91	15.59	14.86	29.81	27.2
DN17086_c0_g2	3.23	7.15	4.15	3.57	0	15.59	3.55	8.07	2.81
DN17086_c1_g1	6.46	0	0	0	0	0	0	3.42	10.94
DN17086_c2_g1	0	0	0	0	0	0	0	0	0
DN17086_c3_g1	0	0	869.24	0	0	0	0	0	0
DN17086_c4_g1	0	0	0	0	0	0	0	0	0
DN17087_c0_g1	0	0	0	0	0	3.82	36.18	18.32	43.78
DN17087_c0_g2	0	0	0	0	0	0	6.78	1.24	1.88
DN17087_c1_g1	0	0	0	0	0	16.55	0	0	0
DN17088_c0_g1	1.61	0	0	9.4	0	7	1.94	26.39	2.81
DN17089_c0_g1	10.33	11.71	0	23.02	0	112.64	65.91	36.95	35.65
DN1708_c0_g1	68.12	62.43	41.54	185.8	194.76	246.6	29.4	21.11	22.2
DN1708_c0_g2	5.17	11.38	13.42	22.05	0	8.27	0	7.76	21.58
DN1708_c10_g1	11.3	12.36	0	371.27	125.52	270.46	48.14	17.39	45.34
DN1708_c11_g1	0	0	0	0	0	0	0	0	0
DN1708_c1_g1	236.66	222.75	249.91	131.32	69.23	93.55	80.12	137.85	103.5
DN1708_c1_g2	146.58	71.86	157.23	930.61	823.35	1800.33	455.54	437.14	372.42
DN1708_c1_g3	33.26	18.86	72.22	1095.98	731.47	2174.2	22.29	59.3	68.79
DN1708_c2_g1	14.53	24.06	19.17	0	0	5.73	7.75	11.18	5.94
DN1708_c2_g2	0	11.71	0	0	0	24.82	21.97	21.11	8.76
DN1708_c3_g1	0	0	0	0	0	0	0	0	38.46
DN1708_c4_g1	697.07	661.09	539.44	551.88	455.84	397.42	546	609.76	730.14
DN1708_c5_g1	17.43	20.16	23.65	0	0	13.68	0	9	0
DN1708_c6_g1	0	0	0	0	0	26.09	0	0	14.07
DN1708_c7_g1	0	0	0	0	0	0	0	86	0
DN1708_c8_g1	0	0	0	0	0	0	0	0	0
DN17090_c0_g1	31	49.1	32.28	338.52	162.08	639.88	171.23	2170.81	313.01
DN17090_c0_g2	0	7.15	5.75	9.73	18.44	25.77	4.85	9.31	9.38
DN17090_c0_g3	1.61	0	4.15	19.13	11.32	18.77	0	3.1	5.94
DN17090_c0_g4	0	0	0	0	0	0	0	64.89	0
DN17090_c1_g1	0	0	0	0	0	36.27	25.2	37.26	44.72
DN17091_c0_g1	23.89	0	0	51.88	0	0	26.17	12.42	20.64
DN17092_c0_g1	36.16	6.83	23.97	45.07	21.03	14.64	12.92	58.37	20.33
DN17092_c0_g2	0	0	0	0	0	0	0	0	0
DN17093_c0_g1	18.08	10.73	16.3	6.16	4.85	3.5	0	1.55	2.5
DN17094_c0_g1	251.19	171.7	346.1	104.09	49.82	141.28	23.26	119.22	40.34
DN17094_c0_g2	10.33	5.53	1.92	3.24	0	3.82	0	0	0
DN17094_c0_g3	0	0	0	0	437.72	0	0	0	0
DN17094_c1_g1	0	0	0	13.94	0	0	13.89	0	0
DN17094_c2_g1	0	19.51	5.75	9.4	5.18	7.32	0	6.83	3.75
DN17095_c0_g1	0	0	0	0	0	0	0	13.66	0
DN17096_c0_g1	5.17	0	6.71	5.51	5.82	0	5.49	0	4.38
DN17097_c0_g1	0	0	0	0	0	0	0	0	0
DN17098_c0_g1	0	0	0	15.24	0	0	15.51	0	12.2
DN17099_c0_g1	0	2.28	0	0	4.53	3.18	12.28	0.93	3.13
DN1709_c0_g1	28.09	52.68	49.85	290.53	98.35	196.01	8.4	26.7	45.97
DN1709_c0_g2	0	1.95	0	1.95	1.94	1.59	0	1.86	0
DN170_c0_g1	149.81	98.2	126.87	76.52	72.14	131.73	214.85	217.02	154.47
DN170_c1_g1	119.14	102.11	159.47	123.22	80.88	121.55	179.95	159.89	115.07
DN17100_c0_g1	0	0	0	0	0	8.27	0	5.28	0
DN17101_c0_g1	4.84	2.6	3.2	2.59	2.91	6.05	5.17	2.48	6.25
DN17102_c0_g1	123.33	61.46	78.3	29.83	27.82	44.23	115.02	160.51	94.75
DN17102_c1_g1	9.69	0	12.78	0	0	0	4.85	2.48	0
DN17103_c0_g1	0	0	17.58	0	0	0	0	0	0
DN17104_c0_g1	23.57	44.55	21.41	9.73	6.47	15.91	5.82	5.9	4.69
DN17104_c0_g2	0	0	0	0	106.76	68.09	0	48.74	0
DN17104_c1_g1	0	0	0	0	0	0	35.54	27.94	27.52
DN17104_c1_g2	0	0	0	10.7	0	25.14	36.18	38.5	0
DN17104_c3_g1	0	109.91	0	0	0	64.59	0	0	0
DN17104_c4_g1	0	0	0	0	0	0	0	0	0
DN17105_c0_g1	42.94	23.41	57.2	160.83	188.61	150.5	346.02	299.29	232.65
DN17106_c0_g1	6.46	7.15	1.6	0	0	4.14	2.58	3.42	2.19
DN17107_c0_g1	270.56	272.5	453.8	863.49	746.03	974.94	7.75	27.01	33.15
DN17108_c0_g1	63.6	48.78	38.03	26.91	19.41	27.68	18.74	17.7	19.07
DN17108_c0_g2	0	4.55	2.88	6.81	8.73	7.95	0	3.1	5.32
DN17108_c1_g1	0	2.93	7.03	2.92	0	4.45	2.91	4.04	2.19
DN17108_c3_g1	6.78	0	8.95	14.59	0	21.96	7.11	13.66	11.26
DN17108_c5_g1	0	0	0	0	0	0	0	0	0
DN17109_c0_g1	0	0	0	5.19	5.82	4.14	5.17	0	8.44
DN1710_c0_g1	158.2	95.93	65.83	27.24	6.79	24.5	108.55	187.21	151.03
DN1710_c0_g2	0	0	0	0	0	0	20.68	6.52	10.94
DN17110_c0_g1	0	7.48	0	0	0	0	0	0	0.63
DN17110_c0_g2	0	12.36	0	0	0	0	0	0	0
DN17111_c0_g1	50.04	36.42	61.36	12.97	1.62	8.91	3.23	10.56	7.5
DN17112_c0_g1	0	0	0	95.01	0	0	98.54	45.95	0
DN17113_c0_g1	371.62	336.24	289.85	215.63	203.82	261.55	241.66	252.41	213.57
DN17113_c1_g1	0	0	0	0	0	0	0	0	0
DN17113_c2_g1	10.65	12.03	0	0	0	0	0	5.59	9.07
DN17113_c3_g1	0	0	0	0	0	0	0	0	0
DN17114_c0_g1	0	0	0	0	0	0	0	0	0
DN17115_c0_g1	7.1	11.71	14.06	0	4.21	5.73	0	0	0
DN17115_c0_g2	0	0	0	0	0	0	0	1.55	0
DN17115_c0_g3	0	4.88	0	0	0	0	0	0	0
DN17116_c0_g1	33.9	23.09	31.32	16.54	23.62	37.86	6.14	42.22	34.71
DN17116_c1_g1	0	0	0	0	0	0	0	0	0
DN17117_c0_g1	7.1	0	0	9.73	8.09	0	6.46	7.14	0
DN17117_c0_g2	0	0	0	0	0	0	0	0	177.92
DN17118_c0_g1	149.16	197.38	169.37	134.89	55	170.87	64.29	117.05	78.17
DN17118_c0_g2	20.66	0	13.74	0	0	0	10.98	5.28	8.76
DN17119_c0_g1	31	14.96	9.91	0	5.18	7.32	18.74	15.52	5.94
DN1711_c0_g1	352.57	729.06	595.69	1491.89	381.75	983.21	2680.58	2542.44	2033.46
DN1711_c0_g2	151.75	45.53	0	82.36	0	28.96	42	0	0
DN1711_c1_g1	185.65	96.58	204.53	89.17	60.17	129.19	224.22	282.84	215.45
DN1711_c1_g2	34.55	15.28	36.43	29.83	0	50.59	51.69	49.36	64.42
DN1711_c2_g1	0	0	0	0	0	0	0	0	0
DN1711_c3_g1	0	0	0	0	0	0	0	0	0
DN17120_c0_g1	0	0	6.07	4.86	0	0	4.85	4.66	3.75
DN17121_c0_g1	9.04	10.08	6.07	9.73	5.18	3.82	29.08	6.83	3.75
DN17122_c0_g1	103.32	0	0	37.29	40.12	26.41	0	17.7	0
DN17123_c0_g1	1.94	4.55	10.87	17.83	21.68	46.14	4.52	2.17	0
DN17124_c0_g1	12.59	13.98	16.62	18.16	19.73	41.68	0	10.87	7.19
DN17125_c0_g1	0	0	0	4.54	2.59	10.5	0	2.17	1.88
DN17126_c0_g1	0	0	0	0	0	0	0	0	246.72
DN17127_c0_g1	0	36.1	42.18	0	0	0	0	0	26.27
DN17129_c0_g1	126.56	116.09	13.74	95.33	89.94	41.05	150.88	141.57	118.51
DN1712_c0_g1	275.4	210.39	303.92	232.17	211.26	309.28	254.91	261.42	242.65
DN1712_c10_g1	23.57	26.34	31.32	25.29	0	0	328.89	579.96	548.16
DN1712_c10_g2	0	0	0	0	0	0	102.42	0	0
DN1712_c11_g1	41.33	35.44	34.83	14.59	9.38	20.05	80.12	55.88	80.05
DN1712_c11_g2	0	0	0	207.85	0	0	0	0	0
DN1712_c14_g1	0	0	0	0	0	0	0	0	0
DN1712_c16_g1	0	0	0	877.11	0	194.73	0	0	0
DN1712_c17_g1	0	0	0	0	0	0	0	0	0
DN1712_c19_g1	12.27	41.62	0	0	14.23	19.73	0	25.15	0
DN1712_c1_g1	54.89	32.84	62	52.85	15.53	14	37.48	38.81	49.41
DN1712_c1_g2	220.52	307.3	201.65	886.84	242.31	582.29	126	443.04	452.47
DN1712_c20_g1	0	0	0	0	0	0	0	0	0
DN1712_c2_g1	58.76	43.25	28.76	22.37	9.06	27.36	44.26	28.56	70.98
DN1712_c2_g2	0	0	0	0	0	0	0	0	0
DN1712_c3_g1	788.12	633.45	832.17	1012	1145.57	1871.28	666.83	706.94	611.01
DN1712_c4_g1	2.26	6.83	5.43	4.54	0	12.09	2.26	6.52	1.88
DN1712_c4_g2	5.17	5.85	0	10.38	0.32	18.77	10.98	7.45	0
DN1712_c4_g3	0	0	13.74	80.74	23.94	9.55	20.35	13.97	0
DN1712_c4_g4	0	0	9.59	11.35	11	7	0	5.59	10.63
DN1712_c5_g1	345.14	235.43	383.17	615.11	534.45	811.39	311.77	475.95	344.28
DN1712_c6_g1	725.16	791.49	736.3	1548.64	535.42	1010.58	194.82	375.36	278.3
DN1712_c7_g1	8.07	0	0	4.54	0	0	0	0	0
DN1712_c8_g1	77.81	16.91	26.84	72.96	11	27.68	37.15	28.25	10.94
DN1712_c9_g1	0	0	0	0	5.18	3.82	4.85	2.17	0
DN17130_c0_g1	0	0	0	0	30.41	10.5	0	48.74	8.13
DN17132_c0_g1	40.04	0	0	75.23	383.04	518.65	2.91	3.1	2.19
DN17132_c0_g2	0	0	0	0	0	863.57	0	0	0
DN17132_c1_g1	0	0	0	0	0	0	0	0	0
DN17132_c2_g1	0	0	0	0	0	0	0	0	0
DN17132_c4_g1	24.54	18.21	10.87	0	0	0	0	0	6.88
DN17132_c5_g1	0	0	62.96	0	0	0	0	23.29	0
DN17132_c6_g1	0	0	0	0	0	0	0	0	0
DN17132_c7_g1	0	0	0	0	0	0	0	0	0
DN17133_c0_g1	0	0	15.02	0	0	18.14	0	46.26	19.39
DN17135_c0_g1	0	0	0	0	0	0	10.34	4.97	0
DN17137_c0_g1	0	0	0	0	79.26	26.09	0	0	0
DN17137_c1_g1	48.75	36.42	14.38	23.02	37.53	34.36	208.39	90.97	110.07
DN17137_c2_g1	0	0	0	0	0	0	0	0	0
DN17137_c2_g2	0	0	0	0	0	0	0	0	0
DN17137_c3_g1	0	0	41.54	0	0	0	0	0	0
DN17137_c3_g2	0	0	0	0	0	0	0	0	0
DN17139_c0_g1	46.17	18.54	108.34	129.7	69.23	240.23	221.95	232.54	139.46
DN17139_c5_g1	0	0	0	0	0	0	0	0	0
DN1713_c0_g1	146.26	104.38	89.16	34.05	45.29	35.96	83.68	75.75	89.74
DN1713_c1_g1	83.62	58.21	71.27	27.24	40.76	54.41	99.18	86.31	85.68
DN17140_c0_g1	25.83	30.57	142.85	0	0	0	0	0	0
DN17142_c0_g1	0	0	0	0	0	0	0	0	0
DN17144_c0_g1	17.76	3.9	4.15	22.7	3.88	51.87	51.37	42.53	8.76
DN17144_c1_g1	0	0	0	0	0	0	0	0	0
DN17144_c2_g1	35.84	0	0	0	0	0	0	0	0
DN17147_c0_g1	88.47	3.58	28.44	10.7	30.41	53.14	3.55	3.42	22.51
DN17147_c0_g2	9.36	6.83	0	6.81	0	5.09	6.78	3.1	10.63
DN17147_c1_g1	0	0	0	0	0	0	0	0	0
DN17147_c2_g1	0	0	0	0	0	0	0	0	0
DN17149_c0_g1	9.69	22.11	13.1	0	0	0	21	9.94	0
DN1714_c0_g1	167.89	184.05	58.16	17.51	13.26	21.32	72.05	63.96	70.36
DN1714_c0_g2	15.5	10.73	7.67	16.54	18.12	36.59	20.35	28.56	35.65
DN1714_c12_g1	0	0	0	0	0	11.45	0	0	0
DN1714_c5_g1	0	0	0	0	0	0	0	0	0
DN1714_c8_g1	358.06	209.09	362.72	301.56	354.9	730.89	5.17	71.41	65.98
DN17152_c0_g1	0	0	5.43	8.75	0	13.36	0	20.18	0
DN17153_c0_g1	4.52	3.25	1.92	4.86	1.62	7.32	0	14.59	3.75
DN17153_c1_g1	0	0	0	0	0	0	0	0	0
DN17154_c0_g1	0.65	0.65	1.92	4.86	0.97	4.77	1.62	6.52	1.88
DN17155_c0_g1	0	0	0	0	0	0	11.31	24.53	18.14
DN17155_c1_g1	0	3.58	0	0	0	2.86	0	0	0
DN17156_c0_g1	0	0	7.67	21.73	0	0	12.28	37.88	35.02
DN17157_c0_g1	3.23	0	0	4.22	0	0	7.11	12.11	12.51
DN17159_c0_g1	298.65	202.59	38.35	127.76	83.79	224.64	52.02	270.42	173.86
DN17159_c0_g2	233.75	38.7	229.45	0	0	68.73	176.72	73.58	159.79
DN17159_c0_g3	0	0	0	8.43	18.12	62.68	8.4	0	0
DN1715_c0_g1	117.52	97.23	129.11	140.08	135.23	231.64	166.71	164.86	138.84
DN17160_c0_g1	0	5.2	0	0	0	0	0	4.97	0
DN17161_c0_g1	0	0	0	0	0	0	0	0	0
DN17161_c0_g2	0	0	0	87.55	139.44	309.28	13.89	0	0
DN17162_c0_g1	0.97	0	0	10.05	0	10.18	5.49	14.9	0
DN17162_c0_g2	0	0	0	0	0	0	0	0	0
DN17162_c0_g3	0	0	0	0	0	0	0	0	0
DN17162_c0_g4	0	0	0	0	0	0	0	2.48	0
DN17163_c0_g1	0	0	3.83	0	3.24	2.23	0	1.55	0
DN17163_c1_g1	0	0	0	0	0	0	0	0	0
DN17163_c2_g1	0	0	0	0	0	0	8.08	0	0
DN17165_c0_g1	3.55	0	0	3.89	0	0	3.88	0	0
DN17166_c0_g1	2.58	2.6	3.2	81.39	37.53	60.14	18.42	21.42	43.15
DN17166_c0_g2	7.75	2.93	6.71	11.02	11.97	14.95	10.98	2.48	4.38
DN17166_c0_g3	0	5.2	0	5.19	0	0	0	4.97	0
DN17166_c1_g1	0	1.63	0	5.84	2.59	2.23	31.66	12.73	13.13
DN17166_c1_g2	0	0	0	0	0	0	0	324.75	0
DN17166_c1_g3	0	2.93	0	2.59	0	0	0	0	0
DN17166_c2_g1	0	0	0	0	0	0	0	0	0
DN17166_c3_g1	2.91	0	0	2.92	1.62	14	1.62	1.55	0
DN17166_c4_g1	0	0	0	0	0	0	0	0	0
DN17166_c5_g1	0	0	0	0	0	0	0	0	0
DN17167_c0_g1	10.98	0	0	12	38.82	52.18	23.58	32.6	74.11
DN17168_c0_g1	0	0	0	0	0	0	0	0	0
DN17168_c0_g2	0	0	0	0	0	0	0	27.01	0
DN17169_c0_g1	10.98	8.13	0	7.78	0	0	0	3.73	3.13
DN1716_c0_g1	189.2	407.45	392.44	3772.38	1648.64	6452.92	1551.1	22166.98	3948.72
DN1716_c4_g1	42.3	125.52	93	884.89	245.87	1268.63	405.79	5392.87	1090.37
DN1716_c4_g2	113.65	260.14	208.04	1729.9	513.75	1959.42	562.16	9451.34	1880.24
DN1716_c4_g3	39.71	40.97	62.64	99.87	80.56	83.05	283.99	167.96	136.34
DN1716_c6_g1	0	0	0	0	0	0	0	0	6.88
DN17170_c0_g1	0	0	509.72	0	394.04	0	0	366.98	0
DN17171_c0_g1	185.97	152.51	0	0	71.5	92.59	0	129.16	54.1
DN17172_c0_g1	785.86	568.74	784.88	118.68	0	69.05	184.8	334.07	271.11
DN17172_c0_g2	0	0	0	0	0	0	0	0	0
DN17173_c0_g1	2.26	1.3	2.88	2.27	0	0	2.26	1.55	0
DN17174_c0_g1	6.46	0	12.78	0	3.88	2.55	0	37.26	2.81
DN17174_c0_g2	0	0	0	0	0	0	6.46	0	5
DN17175_c0_g1	0	2.93	3.52	8.75	0	13.36	0	12.42	6.88
DN17176_c0_g1	0	10.73	0	0	0	7.64	0	0	40.34
DN17176_c0_g2	0	5.85	0	12.97	0	18.77	0	48.43	5
DN17176_c0_g3	47.14	14.31	27.16	55.77	36.56	23.55	32.63	38.19	37.84
DN17176_c1_g2	0	0	0	0	0	0	0	0	0
DN17176_c2_g1	0	0	0	0	0	3.82	0	0	8.13
DN17176_c3_g1	0	0	0	0	0	0	0	0	0
DN17178_c0_g1	191.14	347.62	352.81	2952.01	1384.33	5881.45	1374.7	21654.7	3492.5
DN17179_c0_g1	5.17	0	0	22.37	30.09	4.14	10.98	24.53	14.7
DN17179_c0_g2	3.87	8.45	0	0	0	0	4.52	2.17	3.13
DN1717_c0_g1	230.53	117.07	135.82	59.66	73.76	61.09	139.57	173.86	167.92
DN1717_c1_g1	446.85	394.44	478.72	690.66	709.47	1030.3	1588.25	1622.52	1241.71
DN17180_c0_g1	0	0	0	0	0	0	0	0	0
DN17181_c1_g1	0	52.03	0	43.77	67.29	24.5	107.58	58.37	13.13
DN17181_c1_g2	0	0	12.46	10.05	11	30.86	10.02	9.62	23.76
DN17182_c0_g1	4.2	0	0	0	0	0	4.52	6.21	0
DN17183_c0_g1	3.87	11.06	2.56	5.19	0	5.73	0	0	3.44
DN17183_c1_g1	0	0	0	0	0	0	0	0	0
DN17184_c0_g1	34.22	26.01	45.7	0	0	9.23	0	5.9	0
DN17185_c0_g1	151.1	43.9	25.57	0	0	0	0	0	0
DN17185_c1_g1	0	0	0	0	0	0	0	0	0
DN17187_c0_g1	1765.43	1369.66	1272.55	392.67	104.82	68.73	301.43	187.83	510.63
DN17189_c0_g1	0	0	0	0	0	0	0	0	0
DN1718_c0_g1	206.63	182.75	229.77	76.52	35.91	49	115.66	242.17	147.59
DN1718_c0_g2	11.95	6.5	0	0	0	4.77	6.46	141.26	117.89
DN1718_c1_g1	389.7	554.76	651.61	544.42	264.96	381.51	2168.5	3210.27	2620.39
DN17190_c0_g1	70.38	0	0	0	80.88	46.77	13.25	6.21	0
DN17190_c1_g1	0	0	0	0	21.68	0	20.35	9.62	0
DN17190_c1_g2	41.65	0	0	0	0	0	0	0	0
DN17190_c1_g3	0	0	0	0	0	0	0	0	6.57
DN17190_c2_g1	0	0	0	0	0	0	0	8.69	0
DN17190_c3_g1	0	0	0	0	0	0	0	0	0
DN17190_c4_g1	0	0	0	0	0	0	0	0	0
DN17191_c0_g1	22.92	20.49	20.45	0	0	0	5.49	2.79	0
DN17191_c0_g2	7.75	2.93	0	0	3.24	8.59	5.49	5.28	4.38
DN17192_c0_g1	0	0	0	0	0	0	0	0	0
DN17193_c0_g1	16.47	3.58	17.58	11.02	39.47	47.09	35.54	45.95	28.14
DN17193_c0_g2	7.1	0	18.85	22.7	24.59	22.91	45.23	39.74	41.9
DN17193_c1_g1	0	0	0	0	0	0	0	0	0
DN17194_c0_g1	0	0	0	23.35	0	0	0	11.18	18.45
DN17195_c0_g1	0.97	2.28	1.6	0	1.29	2.55	0	1.24	2.81
DN17195_c0_g2	10.98	4.88	5.75	9.73	3.56	13.36	17.12	34.46	14.07
DN17195_c1_g1	0	0	0	0	0	0	0	0	0
DN17195_c2_g1	0	0	69.99	0	0	0	0	0	0
DN17196_c0_g1	16.14	9.11	75.1	0	18.76	0	0	20.8	0
DN17197_c0_g1	3.55	0	0	15.24	54.03	58.55	22.62	34.46	30.02
DN17198_c0_g1	0	0	5.11	16.21	0	37.23	0	0	0
DN17198_c1_g1	0	0	0	0	0	0	0	8.38	0
DN17198_c1_g2	0	0	0	0	0	0	0	0	0
DN17198_c2_g1	1939.45	1235.36	1415.08	543.45	897.76	1734.78	6.14	45.02	29.71
DN17199_c0_g1	0	0	0	0	0	27.68	39.74	0	0
DN17199_c0_g2	0	33.82	20.13	83.98	0	11.77	0	22.66	25.33
DN17199_c0_g3	0	0	0	0	0	0	0	0	0
DN17199_c2_g1	0	0	0	0	0	0	0	18.94	0
DN17199_c3_g1	0	0	0	0	0	0	0	0	0
DN1719_c0_g1	204.37	185.03	190.79	96.3	98.67	103.41	135.69	140.95	138.84
DN171_c0_g1	68.77	21.14	114.41	0	0	5.09	0	0	0
DN171_c1_g1	2.91	0	3.83	6.49	7.12	0	3.23	12.42	15.32
DN171_c2_g1	35.19	45.53	0	6.16	0	0	6.14	38.81	10.01
DN171_c2_g2	0	0	0	0	0	0	0	0	0
DN171_c3_g1	2.58	2.93	10.23	0	9.06	0	2.91	2.79	8.76
DN171_c3_g2	0	0	0	0	0	0	0	41.6	0
DN171_c4_g1	9.36	0	24.93	0	0	0	0	0	0
DN171_c5_g1	0	0	0	0	0	0	0	0	0
DN17200_c0_g1	26.47	40.97	69.35	11.35	30.73	38.82	33.6	45.64	49.09
DN17200_c1_g1	0	0	0	0	0	0	0	0	0
DN17200_c2_g1	0	0	6.71	0	0	0	5.17	0	8.44
DN17201_c0_g1	16.47	0	22.37	0	42.06	0	14.86	59.61	49.41
DN17201_c0_g2	0	0	31.32	0	0	18.14	17.45	33.22	0
DN17201_c1_g1	0	0	0	0	0	0	0	16.45	0
DN17201_c2_g1	132.05	0	0	0	0	0	0	69.23	0
DN17201_c2_g2	0	0	0	0	216.43	0	0	0	0
DN17201_c3_g1	0	0	0	0	0	0	0	0	0
DN17202_c0_g1	0	0	0	9.4	0	14	0	31.05	14.7
DN17202_c0_g2	28.09	0	38.67	0	0	0	0	0	0
DN17202_c0_g3	0	0	0	0	0	0	0	0	0
DN17202_c1_g1	7.43	8.13	0	0	12.29	17.18	7.75	3.73	6.25
DN17202_c3_g1	0	0	0	18.81	0	27.68	19.06	0	0
DN17202_c4_g1	0	4.88	0	0	2.59	7.32	0	0	1.88
DN17202_c5_g1	0	0	0	0	0	0	0	0	0
DN17203_c0_g1	0	0	0	0	0	0	0	46.26	38.77
DN17203_c0_g2	0	0	0	0	0	0	0	22.97	4.69
DN17203_c1_g1	2.26	0	0	8.75	6.47	3.82	2.26	11.8	8.13
DN17203_c1_g2	0	0	0	0	0	0	0	10.25	0
DN17203_c1_g3	0	0	0	0	0	2.23	0	2.79	4.69
DN17203_c3_g1	0	0	0	0	0	0	0	0	0
DN17203_c4_g1	0	0	0	0	0	0	0	0	0
DN17205_c0_g1	0	0	0	0	0	0	9.37	13.66	0
DN17205_c0_g2	0	0	0	0	0	0	4.52	17.08	7.19
DN17206_c0_g2	10.98	9.11	46.02	8.43	9.06	4.45	26.17	22.35	9.69
DN17206_c1_g1	176.93	125.84	117.92	98.57	33	77.96	104.35	183.8	139.15
DN17207_c0_g1	7.43	8.13	9.91	24.32	41.09	109.78	2.58	3.73	8.44
DN17209_c0_g1	0	0	0	0	0	0	0	0	0
DN1720_c0_g1	75.87	52.68	78.94	50.58	19.09	49.64	24.55	26.7	33.15
DN17210_c0_g1	29.7	29.27	47.62	14.59	44.65	42.32	29.72	9	9.69
DN17210_c0_g2	0	0	0	0	0	0	0	0	0
DN17210_c1_g1	0	0	0	0	0	0	0	0	0
DN17210_c1_g2	0	0	0	0	0	0	10.66	4.97	8.44
DN17210_c1_g3	0	0	0	0	0	0	0	0	0
DN17210_c2_g1	0	0	0	0	0	0	0	0	0
DN17210_c3_g1	0	4.88	5.75	4.86	10.35	0	13.89	2.17	3.75
DN17210_c4_g1	0	0	0	0	0	0	0	0	0
DN17210_c5_g1	9.04	0	6.07	0	0	0	0	4.66	0
DN17210_c6_g1	0	0	0	0	0	0	0	0	0
DN17211_c0_g1	0	0	0	0	0	0	0	0	0
DN17211_c0_g2	0	0	15.34	0	0	0	0	0	0
DN17211_c1_g1	0	0	0	0	0	0	0	0	0
DN17212_c0_g1	0	27.64	32.28	0	27.5	18.46	25.85	36.33	0
DN17213_c0_g1	0	0	0	0	0	0	0	0	0
DN17213_c0_g2	0	0	0	0	0	7	0	39.74	0
DN17213_c1_g1	0	0	0	11.67	0	0	0	0	0
DN17213_c3_g1	0	0	0	0	0	0	0	0	0
DN17213_c4_g1	0	0	0	0	0	0	0	75.75	0
DN17213_c5_g1	0	0	0	0	0	0	0	34.46	0
DN17213_c6_g1	0	0	0	0	0	0	0	0	0
DN17214_c0_g1	86.21	58.21	82.13	48.31	55	62.05	63	124.81	70.98
DN17214_c2_g1	125.92	135.93	122.08	107.33	81.53	143.5	129.88	137.85	107.25
DN17214_c3_g1	0	0	0	0	19.09	0	8.72	0	6.88
DN17214_c4_g1	0	0	0	0	0	0	0	0	0
DN17214_c5_g1	0	0	0	0	0	0	0	2.17	0
DN17215_c0_g1	0	0	0	0	0	0	0	0	0
DN17216_c0_g1	0	0	0	11.35	0	6.05	11.31	10.56	0
DN17216_c0_g2	7.75	0	10.23	0	8.73	0	0	7.76	0
DN17216_c1_g1	0	0	0	202.66	0	677.11	0	0	0
DN17216_c2_g1	0	0	0	0	0	103.73	0	0	0
DN17216_c3_g1	0	0	0	0	0	0	0	0	7.19
DN17216_c5_g1	0	0	29.4	0	0	0	0	0	0
DN17217_c0_g1	0	12.03	0	0	0	1.59	0	2.48	0
DN17218_c0_g1	0	0	0	0	0	0	0	0	0
DN17219_c0_g1	0	0	0	77.17	92.2	52.82	164.45	288.12	3.75
DN17219_c1_g1	136.9	40.97	7.03	254.54	77.97	192.19	485.26	399.89	406.19
DN1721_c0_g1	8.72	11.71	20.45	18.81	22.97	29.59	13.57	17.7	8.44
DN1721_c0_g2	78.13	52.35	64.23	45.07	9.38	26.41	94.02	102.46	63.79
DN17220_c0_g1	0	0	0	0	0	0	0	0	0
DN17221_c0_g1	0	2.93	7.35	2.92	0	2.23	0	2.79	0
DN17222_c0_g1	91.05	94.3	68.07	11.02	48.85	32.14	10.02	14.9	76.3
DN17222_c0_g2	30.67	38.7	30.68	40.21	10.35	27.05	19.71	72.03	37.21
DN17222_c1_g1	170.15	132.67	139.65	83.66	119.05	163.55	231.97	270.11	201.06
DN17222_c2_g1	527.56	241.61	471.69	60.64	48.53	64.59	796.39	924.27	738.9
DN17222_c3_g1	10.01	5.53	9.91	21.4	17.47	32.77	2.58	3.73	4.07
DN17222_c4_g1	6.46	0	0	0	0	5.09	0	0	0
DN17222_c5_g1	0	0	0	7.78	0	6.05	0	75.44	12.51
DN17223_c0_g1	0	0	0	0	0	0	0	0	0
DN17225_c0_g1	2.91	0.98	1.28	0.97	0	0	0.97	2.79	1.56
DN17225_c1_g1	5.49	0	0	0	0	4.45	17.12	2.79	4.69
DN17225_c2_g1	0	0	0	0	0	0	0	0	0
DN17225_c3_g2	1.94	4.23	7.67	8.43	9.06	4.77	0	1.86	0
DN17225_c4_g1	0	0	0	0	0	0	0	1.86	2.81
DN17225_c5_g1	0	0	0	0	0	0	23.91	13.35	3.13
DN17225_c6_g1	0	0	0	0	0	0	0	0	0
DN17225_c7_g1	0	0	0	0	0	0	0	0	0
DN17225_c8_g1	0	0	0	0	0	0	0	0	0
DN17226_c0_g1	31.96	36.75	0	0	0	0	0	7.14	0
DN17226_c0_g2	13.24	14.63	5.75	9.4	20.38	17.82	13.89	4.35	0
DN17226_c1_g1	1148.43	723.53	1189.78	12420.89	24246.31	38682.19	1338.51	1133.22	1426.52
DN17226_c2_g1	0	0	0	0	0	0	0	122.01	0
DN17226_c4_g1	0	0	0	0	0	0	0	0	0
DN17228_c0_g1	0	31.22	0	28.86	31.06	0	0	0	0
DN17228_c1_g1	0	0	0	10.05	10.68	0	0	0	0
DN17229_c0_g1	0	0	15.02	0	12.94	0	0	5.59	8.76
DN17229_c1_g1	0	0	0	0	0	0	0	13.04	0
DN17229_c2_g1	0	0	0	0	0	0	0	0	0
DN1722_c0_g1	591.49	425.01	637.87	257.13	191.52	241.19	339.88	458.57	318.64
DN1722_c16_g1	0	10.08	11.82	5.84	0	8.91	0	11.49	27.83
DN1722_c3_g1	0	768.4	0	0	0	396.47	0	0	0
DN1722_c7_g1	39.71	15.28	35.15	28.21	0	21.32	0	7.76	0
DN17231_c0_g1	0	0	46.98	37.61	20.38	13.68	0	9	0
DN17232_c0_g1	0	38.37	0	0	97.06	12.09	16.48	116.43	56.91
DN17233_c0_g1	278.96	123.89	0	0	0	71.91	0	103.39	71.92
DN17234_c0_g1	19.69	7.8	31.64	20.1	0	33.41	21	188.77	10.32
DN17234_c0_g2	94.6	0	0	132.62	0	89.09	106.29	164.24	0
DN17234_c2_g1	0	0	0	0	0	0	0	0	0
DN17234_c3_g1	0	0	0	0	0	0	14.22	0	11.26
DN17234_c4_g1	0	0	0	0	0	0	0	0	0
DN17237_c0_g1	19.37	0	31	30.16	11	17.18	22.94	54.64	9.07
DN17237_c3_g1	0	0	0	0	0	0	0	0	0
DN17238_c0_g1	0	0	0	112.52	0	0	0	0	0
DN17239_c0_g1	8.72	17.56	13.42	9.4	18.76	19.41	31.02	18.63	28.46
DN1723_c0_g1	1350.87	1071.8	1674.57	1363.17	1777.73	3191.46	279.79	469.74	400.25
DN1723_c0_g2	1037.04	866.93	1931.19	346.95	151.41	274.28	970.53	959.97	637.9
DN1723_c17_g1	0	36.75	42.82	0	0	0	0	0	133.21
DN1723_c18_g1	0	0	0	0	0	0	0	0	0
DN1723_c19_g1	0	0	0	0	0	0	0	0	0
DN1723_c1_g1	775.52	710.84	1233.56	359.92	364.6	390.42	5300.42	8228.71	7013.45
DN1723_c1_g2	0	0	157.23	0	0	0	0	0	0
DN1723_c20_g1	0	0	0	0	0	0	0	0	0
DN1723_c2_g1	0	40.32	15.98	25.62	55.32	37.86	63.97	78.86	30.33
DN1723_c3_g1	4.2	4.55	5.43	13.29	11.97	22.27	249.74	311.71	215.76
DN1723_c4_g1	151.1	174.3	260.13	799.61	717.88	915.44	1581.47	1521.31	1195.44
DN1723_c4_g2	55.21	62.43	73.82	12	0	8.91	23.91	95.94	75.36
DN1723_c6_g1	241.5	195.43	236.49	124.84	85.41	110.09	180.28	232.23	197.31
DN17240_c0_g1	299.62	157.71	262.69	195.2	166.29	196.64	219.37	267.32	203.25
DN17241_c0_g1	0	0	0	0	0	0	0	339.03	0
DN17243_c0_g1	9.69	1.63	1.92	14.92	33.32	42	4.52	30.43	30.02
DN17243_c1_g1	96.54	0	72.86	0	59.53	63.64	0	97.18	162.6
DN17243_c2_g1	0	0	0	5.51	0	0	5.49	0	0
DN17243_c3_g1	0	0	0	0	0	0	0	15.83	0
DN17244_c0_g1	42.62	32.52	77.02	0	16.5	11.45	10.66	14.59	12.2
DN17244_c1_g1	0	0	0	0	0	0	0	0	0
DN17244_c3_g1	0	0	0	0	0	0	0	0	18.14
DN17245_c0_g1	0	17.23	0	10.7	0	19.41	0	0	0
DN17245_c0_g2	0	0	0	0	0	0	0	0	3.44
DN17246_c0_g1	9.69	10.41	10.55	4.22	0	4.45	6.78	2.17	2.19
DN17247_c0_g1	20.34	7.48	0	0	7.76	0	7.11	7.14	0
DN17247_c10_g1	0	0	0	0	0	0	0	0	0
DN17247_c1_g1	23.89	13.66	0	12.97	13.91	38.5	12.92	6.21	20.33
DN17247_c2_g1	51.01	22.11	61.36	1.62	1.94	2.55	68.82	32.29	27.52
DN17247_c3_g1	3.87	0	0	0	0	0	8.08	0	6.57
DN17247_c3_g2	8.72	0	0	0	0	0	0	0	0
DN17247_c4_g1	0	0	0	0	0	21.32	19.06	4.66	0
DN17247_c5_g1	6.46	7.15	0	6.81	7.44	5.09	6.78	0	0
DN17247_c6_g1	0	0	0	0	0	0	0	13.35	22.51
DN17247_c6_g2	2.91	2.93	5.43	0	1.62	2.23	2.91	4.35	2.5
DN17247_c6_g3	5.17	1.95	13.1	9.08	1.94	9.55	3.55	4.35	5.63
DN17247_c7_g1	0	0	0	0	0	31.18	0	0	0
DN17247_c9_g1	0	0	0	0	0	0	0	8.07	0
DN17248_c0_g1	0	0	0	0	0	0	0	0	0
DN17248_c0_g2	0	0	0	0	5.5	11.45	0	7.14	4.07
DN17248_c0_g3	0	0	0	0	0	0	0	0	0
DN17248_c0_g4	0	0	0	0	0	18.14	8.08	3.73	0
DN17249_c0_g1	0	0	0	14.59	8.09	5.41	0	13.97	0
DN1724_c0_g1	1537.81	1316.98	1904.99	2178.99	2461.64	3922.98	1413.79	1541.8	1478.74
DN1724_c1_g1	465.9	306.32	663.12	172.18	122.61	199.19	115.34	351.14	185.74
DN1724_c2_g1	144	98.2	168.74	116.08	148.49	224.96	125.68	99.97	92.25
DN1724_c3_g1	0	0	100.67	0	0	0	40.06	18.63	31.58
DN17250_c0_g1	0	0	0	91.44	0	62.37	94.98	622.18	0
DN17250_c1_g1	0	0	0	7.13	0	15.91	0	49.05	5.63
DN17250_c2_g1	1371.86	1775.49	1429.14	11019.79	6888	19590.4	7092.21	76865.99	11429.97
DN17250_c3_g1	0	0	0	0	0	0	0	0	0
DN17251_c0_g1	29.38	1.63	3.83	4.22	0	21.64	56.86	33.84	58.79
DN17251_c1_g1	16.14	9.43	5.43	0	0	0	4.52	13.04	0
DN17251_c2_g1	0	0	0	0	0	0	0	0	0
DN17251_c3_g1	0	0	0	0	0	0	0	0	0
DN17251_c4_g1	0	0	0	0	0	0	0	0	0
DN17252_c0_g1	18.73	7.48	7.03	4.22	9.71	98	0	6.52	2.5
DN17253_c0_g1	2.58	2.93	3.52	16.86	33.97	32.46	8.4	14.9	10.94
DN17254_c0_g1	8.72	0	3.83	0	0	0	0	22.66	4.38
DN17255_c0_g1	20.02	29.59	22.69	35.67	36.23	56.96	12.28	5.9	10.94
DN17256_c0_g1	0	0	0	23.35	0	165.46	0	0	0
DN17256_c0_g2	0	0	23.65	0	10.35	0	0	12.42	0
DN17256_c0_g3	1.94	11.06	2.56	84.63	33	55.05	4.2	18.63	6.57
DN17256_c1_g1	0	0	0	6.16	3.24	0	0	0	0
DN17256_c1_g2	6.13	0	3.83	3.24	3.56	17.5	0	0	0
DN17257_c0_g1	0	3.9	0	5.19	0	1.91	3.55	1.24	8.13
DN17258_c0_g1	128.18	63.41	102.9	0	7.12	59.5	12.6	5.59	1.25
DN17258_c0_g2	0	0	0	0	0	0	0	0	0
DN17258_c0_g3	6.78	16.58	9.27	0	0	0	0	0	0
DN17258_c1_g1	0	0	0	0	0	0	0	0	0
DN1725_c0_g1	292.84	264.7	363.36	238.65	188.93	243.1	360.88	438.69	375.55
DN17261_c0_g1	1.29	0	1.6	0.65	1.62	1.59	0.65	6.83	3.75
DN17261_c0_g2	36.16	26.99	79.25	27.24	55.32	57.91	18.42	83.21	91.62
DN17261_c1_g1	4.84	0	6.39	0	5.5	0	0	0	0
DN17262_c0_g1	16.79	18.54	59.44	17.51	49.17	28.64	14.86	21.73	3.75
DN17264_c0_g1	0	4.55	0	0	0	7	0	13.04	0
DN17264_c1_g1	62.31	43.57	62	50.26	54.67	25.46	92.08	99.66	33.15
DN17265_c0_g1	5.17	0	0	6.49	14.23	36.91	95.63	40.36	46.28
DN17265_c1_g1	0	0	0	11.35	5.18	45.18	14.86	25.46	21.89
DN17265_c1_g2	0	0	0	0	0	0	33.6	5.28	0
DN17265_c1_g3	0	0	0	0	13.26	9.23	0	0	0
DN17265_c1_g4	0	0	0	0	0	2.86	50.4	26.08	21.58
DN17265_c1_g5	0	0	0	12.65	0	0	15.83	11.18	8.44
DN17265_c1_g6	0	0	0	0	12.94	93.23	0	0	0
DN17265_c2_g1	0	105.68	0	48.96	0	17.82	49.43	23.29	0
DN17265_c4_g1	0	172.35	0	0	0	0	0	70.79	118.82
DN17265_c5_g1	0	0	0	0	0	0	0	0	0
DN17266_c0_g1	8.39	0	0	9.08	10.03	24.5	9.05	19.56	0
DN17266_c0_g2	0	0	0	0	5.5	3.82	0	0	0
DN17267_c0_g1	743.24	345.99	652.57	0	52.41	58.87	101.77	57.13	51.28
DN17267_c1_g1	36.16	43.57	0	0	0	0	0	0	0
DN17268_c0_g1	0	0	0	0	0	5.73	0	10.56	0
DN17268_c0_g2	18.4	6.83	2.56	0	0	1.59	0	2.17	1.56
DN17269_c0_g1	98.15	86.17	84.69	2.59	0	0	0	6.21	0
DN17269_c0_g2	0	0	0	0	0	0	0	0	53.78
DN17269_c1_g1	0	0	0	0	13.26	0	0	5.9	0
DN17269_c2_g1	183.39	351.52	0	0	0	0	0	0	0
DN1726_c0_g1	95.57	77.72	89.16	84.63	62.12	119.32	365.4	544.88	331.14
DN1726_c1_g1	1789.64	1715.98	2073.72	2024.32	1353.6	2327.57	1197.97	1988.25	1650.41
DN1726_c1_g2	0	0	0	0	0	0	0	73.58	0
DN1726_c1_g3	4227.28	3940.54	5228.57	3378.08	3378.17	3207.69	1892.59	2407.7	2372.11
DN1726_c2_g1	1716.68	1116.35	1632.07	182.23	120.02	289.87	981.83	718.74	784.24
DN1726_c3_g1	127.53	93	117.92	57.07	33.32	52.5	105	124.5	111.63
DN1726_c4_g1	10.01	16.58	0	15.89	5.82	12.09	26.17	10.25	25.02
DN1726_c4_g2	0	0	0	0	0	0	0	0	0
DN1726_c4_g3	0	0	0	0	0	99.28	0	0	0
DN1726_c5_g1	12.27	6.83	0	0	0	0	126.97	21.11	0
DN1726_c6_g1	16.47	0	22.37	0	0	0	18.09	0	0
DN1726_c8_g1	163.37	0	0	0	0	0	184.48	0	0
DN17270_c0_g1	9.36	11.71	0	5.84	6.15	8.27	15.83	12.42	4.07
DN17270_c0_g2	0	0	0	0	0	0	0	18.63	0
DN17270_c0_g3	71.03	16.26	0	15.24	0	11.45	15.51	0	0
DN17270_c0_g4	9.36	15.61	6.07	0	0	3.82	10.02	0	0
DN17270_c1_g1	0	0	0	0	0	0	0	0	0
DN17270_c1_g2	7.43	4.23	4.79	3.89	0	6.05	1.94	1.86	4.69
DN17271_c0_g1	31.96	42.6	16.94	0	0	0	13.57	0	0
DN17272_c0_g1	5.17	5.53	8.95	66.15	82.17	94.82	324.37	521.9	470.61
DN17273_c0_g1	195.33	89.42	263.65	112.84	43.67	63	122.77	270.11	283.3
DN17274_c0_g1	0	0	29.72	0	0	0	0	0	0
DN17275_c0_g1	0	0	0	21.08	216.11	184.23	37.48	118.29	120.7
DN17275_c1_g1	16.14	18.21	0	0	0	6.68	0	4.04	0
DN17276_c0_g1	0	0	0	0	0	0	0	0	74.11
DN17277_c0_g1	0	0	0	0	7.76	5.41	0	0	0
DN17277_c0_g2	240.53	182.75	254.06	0	7.76	54.41	253.62	35.08	79.11
DN17277_c1_g1	6.13	0	0	0	0	0	0	0	25.64
DN17277_c2_g1	0	0	0	0	0	0	0	2.48	0
DN17277_c3_g1	0	0	0	0	0	0	0	0	0
DN17277_c5_g1	0	0	0	0	0	0	0	0	0
DN17278_c0_g1	0	0	0	0	0	0	0	0	0
DN17278_c0_g2	0	0	15.02	0	0	0	0	0	0
DN17278_c1_g1	0	0	0	0	0	0	0	0	0
DN17278_c2_g1	12.27	0	0	0	0	0	0	0	10.63
DN17279_c0_g1	101.7	11.38	0	11.02	30.41	16.86	325.66	66.44	21.89
DN17279_c0_g2	3.87	0	5.11	3.57	0	2.55	4.2	0	3.44
DN17279_c1_g1	20.34	0	0	21.73	0	0	0	0	0
DN1727_c0_g1	25.83	47.48	47.94	35.67	24.26	14.95	26.49	70.17	55.97
DN1727_c1_g1	0	0	18.22	0	0	0	0	0	0
DN17280_c0_g1	0	0	0	0	0	0	0	0	0
DN17280_c1_g1	13.88	12.36	6.07	11.35	9.06	22.27	35.54	27.32	25.02
DN17280_c1_g2	80.07	74.79	110.57	37.61	30.41	40.41	26.17	37.26	28.46
DN17280_c2_g1	4.52	0	0	14.59	0	11.14	4.85	4.66	3.75
DN17280_c3_g1	0	0	0	0	0	0	0	0	0
DN17281_c0_g1	853.66	723.53	896.73	132.62	208.35	260.28	169.29	284.7	501.88
DN17282_c0_g1	1.29	1.63	0.96	1.62	0	5.09	4.52	5.9	5.32
DN17283_c0_g1	27.77	234.46	126.23	95.01	31.38	170.87	0	118.29	0
DN17283_c0_g2	54.24	93.98	32.92	47.99	20.38	43.59	52.02	37.26	35.33
DN17283_c2_g1	0	0	0	0	0	0	0	0	0
DN17283_c4_g1	0	0	0	0	0	0	0	0	0
DN17283_c5_g1	0	0	0	0	0	0	0	0	0
DN17284_c0_g1	3.55	0	0	0	0	0	0	0	0
DN17285_c0_g1	24.21	20.16	55.93	0	0	9.86	6.46	0	0
DN17288_c0_g1	977.64	676.05	1476.12	198.44	564.54	547.61	749.86	986.68	1064.42
DN17288_c0_g2	0	0	0	0	0	158.14	244.89	0	0
DN17288_c1_g1	0	0	0	0	0	0	0	0	0
DN17289_c0_g1	40.68	10.08	47.3	9.73	5.18	22.27	19.06	18.32	34.4
DN17289_c1_g1	15.82	0	7.99	6.81	18.76	25.46	10.02	8.07	10.63
DN17289_c1_g2	0	0	0	0	30.09	20.05	0	0	0
DN1728_c0_g1	40.68	34.47	63.28	102.14	47.23	91.96	838.06	777.11	715.76
DN1728_c1_g1	0	0	0	0	0	0	0	39.74	66.6
DN1728_c2_g1	0	0	0	0	0	0	0	3.73	0
DN17290_c0_g1	0	35.77	8.31	6.81	14.88	0	0	6.52	0
DN17292_c0_g1	355.8	343.07	366.87	289.56	263.02	406.01	438.74	481.54	523.14
DN17293_c0_g1	0	0	0	0	0	20.68	0	95.31	0
DN17294_c0_g1	6.13	0	16.94	32.43	7.12	35.32	3.23	8.38	22.83
DN17295_c0_g1	0	0	0	30.8	8.41	0	7.75	7.45	12.2
DN17295_c1_g1	15.82	0	0	0	0	4.45	0	0	0
DN17296_c0_g1	25.18	45.85	9.91	76.52	25.56	36.59	35.54	53.71	29.08
DN17296_c1_g1	0	0	0	0	0	0	0	6.83	35.02
DN17296_c1_g2	113.33	0	0	0	259.46	82.09	0	0	0
DN17297_c0_g1	0	0	0	0	1.94	0	6.78	14.59	20.01
DN17299_c0_g1	0	3.58	8.63	3.57	3.88	7.95	7.11	1.55	2.81
DN1729_c0_g1	1107.11	759.3	1275.1	930.61	1493.35	2235.29	1399.57	1517.89	1199.81
DN1729_c1_g1	611.18	691.33	555.74	697.15	362.34	557.79	317.59	385.91	395.56
DN1729_c2_g1	9.36	12.36	14.7	16.21	2.26	7.64	8.08	0	3.13
DN1729_c3_g1	0	12.03	0	0	0	0	11.31	10.87	9.07
DN1729_c4_g1	0	0	0	0	0	0	0	44.09	0
DN1729_c4_g2	0	0	0	0	0	235.78	0	0	0
DN1729_c5_g1	0	0	0	21.73	0	0	0	20.49	0
DN1729_c7_g1	0	2.93	0	5.84	0	5.41	10.66	8.38	8.44
DN1729_c8_g1	0	0	0	0	0	0	0	0	0
DN172_c0_g1	31	38.7	40.27	86.9	70.53	45.5	338.91	619.39	514.07
DN172_c1_g1	388.73	237.38	611.35	216.6	235.2	338.24	263.31	253.34	187.3
DN172_c1_g2	2.58	0	9.91	5.51	2.91	4.14	8.08	4.97	2.19
DN17300_c0_g1	17.11	0	1036.06	0	26.2	26.41	0	18.63	5.32
DN17300_c1_g1	0	204.86	0	0	0	0	0	0	0
DN17301_c0_g1	0	0	0	0	0	0	18.09	0	0
DN17302_c0_g1	0	0	1.92	3.24	1.94	0	3.23	4.66	6.57
DN17303_c0_g1	182.1	195.43	169.37	195.2	179.88	290.19	235.85	379.08	293.31
DN17304_c0_g1	4.84	3.25	6.07	3.89	2.91	3.82	1.62	0	1.25
DN17304_c0_g2	2.26	10.08	6.07	2.59	0	3.82	0	4.66	0
DN17304_c0_g3	0	0	0	0	0	0	0	0	0
DN17304_c0_g4	6.46	2.6	4.79	3.57	0.65	3.5	8.72	7.76	7.5
DN17304_c0_g5	0	0	0	0	0	0	425.82	0	0
DN17304_c0_g6	0	0	0	0	0	0	0	9.31	15.32
DN17304_c0_g7	0	0	69.99	0	0	37.23	0	25.77	0
DN17304_c0_g8	0	0	0	0	0	0	0	0	0
DN17304_c1_g1	0	0	0	0	0	0	0	13.66	0
DN17304_c1_g2	0.97	1.3	2.88	5.84	6.15	0.95	6.78	3.73	0.94
DN17304_c4_g1	0	0	0	0	0	0	0	0	0
DN17304_c5_g1	0	0	0	0	0	0	0	0	0
DN17305_c0_g1	28.41	16.26	0	0	16.5	45.5	31.02	0	0
DN17305_c0_g2	0	0	0	0	17.79	48.37	0	0	0
DN17305_c0_g3	1.29	1.3	3.2	13.94	8.09	15.59	17.45	7.76	7.82
DN17305_c0_g4	10.98	1.95	4.47	3.57	2.91	4.14	14.22	8.07	7.19
DN17305_c0_g5	0	0	0	0	36.23	12.41	16.8	0	0
DN17305_c1_g1	0	0	0	0	0	0	0	20.49	0
DN17305_c2_g1	0	0	0	0	0	0	0	0	0
DN17306_c0_g1	15.82	12.68	0	20.75	0	0	0	0	0
DN17307_c0_g1	5.17	16.26	1.6	0	0	4.14	5.49	5.28	2.81
DN17308_c0_g1	0	0	0	0	0	0	0	0	0
DN17309_c0_g1	92.99	0	183.12	0	0	0	0	48.74	0
DN17309_c1_g1	0	0	0	0	0	0	0	0	0
DN17309_c2_g1	0	0	0	0	0	0	0	0	0
DN1730_c0_g1	60.05	115.76	97.15	451.36	520.86	764.61	289.15	343.07	284.24
DN1730_c0_g3	143.35	120.32	142.21	1172.5	551.6	2655.94	636.14	7980.02	1343.03
DN17310_c0_g1	1325.69	1896.78	1465.89	2818.74	1436.09	3780.11	837.09	9173.78	1911.51
DN17311_c0_g1	0	0	0	0	0	0	0	0	0
DN17311_c0_g2	21.95	0	0	23.67	0	0	48.14	0	0
DN17313_c0_g1	0	8.78	20.77	8.43	9.06	44.23	8.4	0	6.57
DN17314_c0_g1	99.12	74.14	106.74	15.24	20.71	14.64	14.86	21.73	9.07
DN17315_c0_g1	1.94	2.28	0	0	0	0	4.2	12.73	11.26
DN17316_c0_g1	0	0	0	0	0	0	0	0	6.57
DN17318_c0_g1	0	0	16.3	0	0	28.96	0	0	0
DN17319_c0_g1	47.46	0	0	0	0	0	0	0	0
DN1731_c0_g1	6.46	57.23	8.63	51.23	15.21	30.55	9.05	77.62	21.89
DN1731_c2_g1	0	0	0	0	0	0	0	0	0
DN17320_c0_g1	0	42.27	16.62	0	0	0	0	0	0
DN17321_c0_g1	3.87	0	5.11	8.75	4.53	0	0	17.7	3.13
DN17321_c1_g1	0	9.76	11.5	0	20.06	27.68	18.42	4.35	7.19
DN17321_c2_g1	0	0	0	0	0	0	0	0	0
DN17321_c3_g1	0	0	0	0	0	0	0	0	0
DN17321_c4_g1	0	0	0	0	0	0	0	0	0
DN17324_c0_g1	84.91	0	121.76	91.44	97.38	62.37	190.29	44.4	0
DN17324_c0_g2	64.9	36.75	0	81.39	88	86.87	139.57	99.35	64.42
DN17324_c1_g1	7.43	9.43	5.43	8.11	3.88	18.46	21.32	40.36	28.46
DN17324_c2_g1	0	3.9	0	0	4.21	17.82	53.95	51.85	57.85
DN17324_c3_g1	0	0	0	0	0	0	0	10.25	16.89
DN17324_c3_g2	0	0	0	0	0	0	0	166.1	0
DN17324_c4_g1	0	0	0	0	0	0	240.69	0	0
DN17324_c5_g1	0	268.6	302	219.2	0	0	468.46	0	0
DN17324_c6_g1	0	0	0	0	0	0	0	0	0
DN17325_c0_g1	0	0	0	0	0	0	0	109.6	91.62
DN17326_c0_g2	0	0	0	0	0	0	0	0	0
DN17326_c0_g3	0	0	0	0	0	0	0	0	0
DN17327_c0_g1	0	0	509.72	0	394.04	0	0	0	0
DN17328_c0_g1	4.52	2.6	2.88	3.89	0	4.45	3.23	1.24	1.88
DN17329_c0_g1	38.74	11.71	26.52	10.05	0	16.23	0	0	7.82
DN1732_c0_g1	6.13	4.88	6.07	3.24	0	3.82	89.49	135.99	140.09
DN1732_c0_g2	47.46	41.95	55.61	102.79	51.44	70.32	52.34	82.27	64.73
DN1732_c1_g1	909.51	692.96	963.2	438.07	445.16	780.84	400.29	484.64	503.75
DN1732_c2_g1	6.78	10.41	24.29	113.81	35.59	188.37	98.86	73.58	23.45
DN1732_c3_g1	0	0	0	0	0	81.14	43.29	33.22	69.42
DN1732_c3_g2	0	0	0	0	0	0	0	0	36.9
DN1732_c6_g1	3.87	4.23	2.56	10.05	8.73	17.18	10.02	11.49	7.82
DN17330_c0_g1	61.67	36.75	0	33.4	35.91	0	0	0	0
DN17330_c1_g1	0	0	0	0	0	0	0	0	0
DN17330_c1_g2	0	0	0	0	0	0	0	0	0
DN17334_c0_g1	10.33	0	27.48	11.02	0	0	21.97	26.39	8.76
DN17335_c0_g1	130.44	112.51	143.81	77.5	55.97	119	93.37	131.95	106
DN17335_c0_g2	0	0	0	0	0	0	0	0	0
DN17335_c1_g1	0	0	0	59.99	0	0	0	0	0
DN17336_c0_g1	46.49	27.97	31	69.71	63.41	105.96	62.03	72.34	64.73
DN17336_c1_g1	27.12	76.09	45.06	87.87	47.56	49.96	87.23	90.35	69.11
DN17336_c2_g1	0	0	0	0	0	0	0	0	0
DN17337_c0_g1	0	0	0	0	0	0	0	0	32.21
DN17337_c1_g1	6.13	13.01	10.55	14.92	4.53	8.27	0	4.04	0
DN17337_c2_g1	5.49	17.88	14.06	0	6.15	8.91	22.94	0	0
DN17337_c2_g2	21.95	4.23	15.66	24.97	0	10.82	63	36.01	35.02
DN17337_c4_g1	0	0	0	0	0	0	0	0	0
DN17338_c0_g1	3.87	4.23	3.83	9.4	8.73	9.23	17.45	8.38	9.69
DN17339_c0_g1	0	0	7.35	2.92	6.47	0	11.95	2.79	2.19
DN17339_c1_g1	0	0	0	0	0	0	0	0	0
DN17339_c2_g1	0	0	0	0	0	0	0	0	0
DN1733_c0_g1	47.14	67.31	63.6	621.92	262.37	1020.12	515.96	3605.18	971.55
DN1733_c0_g2	9.36	0	0	10.05	21.35	37.23	10.02	0	0
DN1733_c0_g3	0	0	0	0	0	0	0	0	0
DN17340_c0_g1	0	0	0	0	0	0	0	0	0
DN17341_c0_g1	4.52	1.63	1.92	4.86	1.94	5.09	1.62	0	1.25
DN17342_c0_g1	0	0	0	4.54	4.85	7	0	15.52	4.07
DN17343_c0_g1	0	2.28	2.88	6.81	16.18	121.55	2.26	1.86	1.88
DN17344_c0_g1	0	0	8.63	2.27	0	5.41	0	4.35	3.75
DN17345_c0_g1	0	2.93	3.52	0	2.91	5.09	0	0	0
DN17346_c0_g1	7.75	2.93	0	1.3	0	2.23	1.29	1.24	2.19
DN17347_c0_g1	0	0	0	5.19	5.5	3.82	0	7.45	0
DN17347_c0_g2	0	3.9	4.15	6.49	4.21	2.86	7.43	6.83	10.94
DN17348_c0_g1	9.04	19.84	11.82	14.59	5.18	29.59	28.75	30.12	11.57
DN17348_c1_g1	0	0	0	15.56	0	0	15.51	0	0
DN17348_c2_g1	0	0	0	0	0	0	0	0	0
DN17349_c0_g1	5.17	21.14	8.63	6.49	2.59	6.05	0	0	0
DN1734_c0_g1	420.37	401.6	522.82	369.33	304.11	464.56	796.71	645.16	640.4
DN1734_c0_g2	0	552.81	0	0	0	0	0	0	0
DN1734_c1_g1	0	0	5.11	0	0	3.18	0	5.9	0
DN17350_c0_g1	0.65	9.43	0.64	0.97	0	1.27	0.97	0.31	1.56
DN17350_c0_g2	13.24	12.03	4.79	0	8.41	10.82	0	22.35	13.13
DN17350_c0_g3	1.61	24.39	0	0	0	1.27	0	0	1.25
DN17350_c0_g4	7.1	6.18	7.35	2.92	0	10.5	1.62	6.52	1.25
DN17350_c0_g5	20.02	13.33	5.43	0	0	3.18	0	2.17	0
DN17350_c0_g6	0	10.08	0	0	0	0	0	0	0
DN17350_c0_g7	0	3.9	0	0	0	0	0	0	0
DN17351_c0_g1	2196.13	1580.38	2309.25	2137.81	2497.88	4279.99	1092.65	1502.68	1461.23
DN17351_c0_g2	37.13	48.13	48.89	205.25	43.03	190.91	59.12	558.54	109.44
DN17351_c1_g1	72.64	65.36	35.79	14.59	0	18.46	0	4.66	7.5
DN17351_c2_g1	2.26	8.45	11.5	7.13	1.62	11.45	4.52	6.21	6.25
DN17351_c5_g1	13256.54	13142.83	0	16339.5	15239.27	11544.3	9886.83	0	9475.62
DN17352_c0_g1	38.1	20.16	36.75	34.37	66.97	104.68	115.02	175.11	134.46
DN17353_c0_g1	8.39	0	0	0	0	34.05	0	8.69	0
DN17354_c0_g1	0	0	0	0	0	223.05	7.11	0	0
DN17355_c0_g1	0	0	0	0	0	0	16.15	15.21	0
DN17356_c0_g1	53.6	44.87	35.79	255.51	186.99	142.55	26.49	46.57	68.48
DN17357_c0_g1	0	0	0	0	0	15.27	0	0	0
DN17358_c0_g1	31.32	23.74	42.18	67.77	36.56	33.73	45.23	48.43	26.89
DN17359_c0_g1	0	0	0	0	1.94	13.68	0	0	0
DN1735_c0_g1	80.07	53.33	57.84	18.48	17.15	16.55	97.89	86.93	55.66
DN1735_c0_g2	336.43	323.88	263.33	106.68	38.18	77.32	59.12	116.43	80.68
DN1735_c1_g1	50.69	0	34.19	0	0	0	0	6.52	0
DN1735_c2_g1	0	0	0	0	0	0	0	0	0
DN17360_c0_g1	1.94	10.73	7.67	0	2.26	2.55	5.17	4.66	2.5
DN17361_c0_g1	0	25.04	0	23.35	24.91	16.86	23.58	3.73	12.51
DN17361_c1_g1	481.07	403.22	1128.1	274.64	601.09	768.11	334.39	585.24	545.65
DN17361_c1_g2	0	0	0	0	0	401.88	0	0	0
DN17361_c1_g3	757.77	160.64	1098.38	541.5	432.54	1093.31	569.26	1192.83	999.06
DN17361_c4_g1	0	0	0	0	0	0	0	9.62	0
DN17361_c5_g1	0	0	461.15	331.39	356.52	883.62	0	331.89	843.34
DN17361_c6_g1	0	0	0	0	0	0	0	0	0
DN17361_c7_g1	0	0	0	0	295.37	0	0	0	0
DN17362_c0_g1	1.61	4.23	5.43	4.22	0.97	5.73	0.32	0.62	0
DN17362_c0_g2	4.84	4.23	9.59	1.95	0.97	0	0	0	0
DN17362_c2_g1	10.65	0	28.76	11.67	0	0	0	16.45	27.52
DN17362_c3_g1	0	0	0	0	0	0	0	0	0
DN17363_c0_g1	836.54	635.08	906.63	372.24	303.78	380.56	472.99	768.41	583.49
DN17364_c0_g1	9.36	7.48	0	8.11	0	6.36	0	7.14	0
DN17364_c0_g2	0	0	0	0	0	0	0	0	0
DN17364_c2_g1	0	0	0	0	0	35.96	0	0	0
DN17364_c3_g1	0	0	0	7.13	0	0	14.22	0	5.63
DN17365_c0_g1	12.91	29.27	207.08	565.5	0	24.82	450.69	534.94	458.72
DN17365_c1_g1	0	0	0	0	0	0	0	0	0
DN17365_c2_g1	0	0	0	37.61	0	0	0	0	0
DN17366_c0_g1	0	0	0	0	13.59	0	0	21.11	34.71
DN17367_c0_g1	0	129.1	0	0	0	0	0	0	0
DN17367_c0_g2	34.22	28.29	26.21	2.92	13.26	11.77	2.91	2.79	9.69
DN17367_c1_g1	68.12	0	0	22.7	9.71	53.46	141.51	18.94	20.33
DN17367_c2_g1	306.4	0	0	0	0	0	0	0	272.05
DN17367_c3_g1	0	0	0	0	0	0	0	0	0
DN17367_c4_g1	0	0	0	7.78	0	5.73	7.75	3.73	0
DN17367_c6_g1	0	0	0	0	0	0	0	0	0
DN17367_c7_g1	0	0	0	0	0	95.14	0	0	0
DN17368_c0_g1	46.49	0	0	0	0	21.96	0	119.53	45.34
DN17368_c2_g1	0	0	0	0	0	0	0	0	0
DN17368_c3_g1	0	21.46	0	0	0	0	0	0	0
DN17369_c0_g1	0	0	0	7.13	0	26.73	14.22	16.77	16.89
DN1736_c0_g1	9.69	16.58	7.99	95.33	14.88	68.41	1094.26	7052.34	2321.14
DN1736_c0_g2	20.66	18.21	17.58	21.08	11.97	19.73	0.97	3.73	0
DN1736_c1_g1	808.13	469.24	1372.26	823.93	1393.06	1422.63	8454.63	10963.03	7804.57
DN1736_c1_g2	883.68	531.02	1611.94	863.49	1616.61	1439.18	9904.92	11448.91	8090.06
DN1736_c2_g1	8.07	27.32	21.41	17.51	0	13.05	34.57	90.97	109.76
DN1736_c3_g1	184.36	69.26	177.68	757.78	1321.89	2443.07	76.89	117.36	148.84
DN1736_c4_g1	0	2.93	0	0	0	2.23	2.91	15.52	9.38
DN1736_c4_g2	0	0	0	0	0	0	0	0	0
DN1736_c7_g1	0	0	0	0	0	0	0	0	0
DN1736_c8_g1	0	6.83	0	25.62	3.56	5.09	6.46	14.59	2.5
DN17370_c0_g1	0	7.48	0	0	0	0	0	0	5.63
DN17370_c0_g2	3.55	0	0	0	0	0	0	3.73	12.2
DN17370_c0_g3	10.65	0	0	11.67	0	0	11.63	5.59	0
DN17370_c1_g1	0	0	0	112.52	0	76.05	0	0	0
DN17370_c2_g1	3.87	4.23	0	0	8.73	3.18	3.88	1.86	0
DN17370_c3_g1	0	0	0	0	5.82	0	0	0	0
DN17370_c4_g1	0	0	0	11.02	3.88	2.86	10.66	6.83	8.44
DN17370_c5_g1	0	0	0	0	0	0	0	2.48	0
DN17370_c6_g1	0	0	0	0	0	0	19.38	0	0
DN17371_c0_g1	0	11.06	13.1	10.7	11.65	39.77	0	15.21	16.89
DN17372_c0_g1	0	0	0	0	0	0	0	0	0
DN17373_c0_g1	6.78	15.28	0	7.46	0	16.55	43.62	6.83	0
DN17374_c0_g1	0	0	0	0	0	0	0	0	303.31
DN17375_c0_g1	0	31.87	0	0	0	21	0	0	23.45
DN17376_c0_g1	0	0	14.7	3.89	4.21	3.18	3.88	17.39	1.88
DN17376_c0_g2	0	0	0	0	0	0	0	0	0
DN17376_c1_g1	0	0	0	0	0	0	9.69	0	0
DN17377_c0_g1	0	16.26	0	0	0	0	64.62	91.28	18.14
DN17377_c0_g2	0	0	0	0	0	0	0	17.7	0
DN17378_c0_g1	0	0	0	32.1	1.94	20.05	19.06	362.01	446.22
DN17379_c0_g1	3.23	7.15	4.15	0	3.88	0	3.55	6.52	2.81
DN1737_c0_g1	14.53	12.03	13.74	52.2	30.09	56.32	18.09	24.53	20.64
DN1737_c0_g2	8.39	7.48	10.87	22.7	26.53	34.05	31.02	19.25	22.83
DN17380_c0_g1	3.23	0	12.14	14.92	9.06	28	12.92	15.52	9.07
DN17381_c0_g1	15.17	16.91	30.36	0	0	0	0	4.04	12.82
DN17382_c0_g1	4.2	5.85	4.15	3.57	6.15	14.95	0	1.24	0
DN17383_c0_g1	2.26	0	5.75	0	0	0	4.52	7.76	3.75
DN17383_c0_g2	2.58	0	0	0	0	2.23	13.57	8.38	11.57
DN17384_c0_g1	41.33	35.12	16.3	461.09	259.46	189.01	153.14	167.96	336.15
DN17384_c0_g2	14.53	0	0	0	0	0	0	3.73	0
DN17384_c0_g3	4.2	9.11	5.43	0	0	3.18	0	2.17	0
DN17384_c0_g4	0	0	0	7.13	5.18	3.82	9.37	8.07	30.33
DN17384_c1_g1	0	0	0	0	0	0	0	0	0
DN17385_c0_g1	0	0	6.71	10.7	5.82	0	31.98	33.22	50.66
DN17386_c0_g1	11.95	4.55	31.64	4.22	0	0	4.2	2.17	3.44
DN17387_c0_g1	8.39	0	0	0	25.23	0	7.75	11.18	20.64
DN17387_c1_g1	0	0	0	0	0	0	0	0	0
DN17387_c2_g1	0	0	0	0	0	0	0	19.25	0
DN17388_c0_g1	16.14	0	0	0	18.76	0	17.77	16.77	0
DN17389_c0_g1	0	0	0	0	0	18.14	0	20.49	0
DN17389_c0_g2	0	24.06	0	0	0	32.46	45.23	21.11	0
DN17389_c0_g3	0	10.08	11.82	28.86	62.44	43.27	47.82	27.32	7.5
DN1738_c0_g1	551.78	401.92	502.69	354.09	319.96	328.69	630.65	522.52	492.81
DN17390_c0_g1	4.84	6.18	9.59	28.53	45.94	83.05	27.14	53.09	39.4
DN17391_c0_g1	79.1	0	0	1.95	5.18	0	2.26	3.1	72.55
DN17391_c1_g1	0	0	0	0	0	0	0	0	0
DN17392_c0_g1	155.62	150.23	136.78	72.31	44.32	46.14	42.32	57.75	48.47
DN17392_c1_g1	361.61	338.51	433.02	328.15	280.17	366.87	452.96	549.22	435.9
DN17392_c2_g1	73.61	78.69	66.47	24.32	49.5	136.5	49.11	102.77	58.16
DN17393_c0_g1	7.1	6.5	1.6	8.11	1.62	7.95	5.49	4.35	5.32
DN17394_c0_g1	0	0	0	0	6.47	13.68	5.82	5.59	0
DN17394_c0_g2	0	0	0	0	0	0	8.08	0	0
DN17395_c0_g1	0	6.5	0	3.24	3.56	2.55	6.14	3.1	2.5
DN17396_c0_g1	0	0	0	19.13	21.03	0	0	18.01	30.33
DN17396_c0_g2	0	0	0	0	0	23.23	0	0	0
DN17396_c0_g3	479.46	364.85	568.52	42.48	6.15	23.86	2.91	2.79	0
DN17396_c1_g1	5.17	0	7.03	0	6.15	0	0	0	0
DN17396_c1_g2	0	0	0	0	7.76	0	0	3.42	5.63
DN17396_c1_g3	0	0	0	0	0	0	62.35	0	0
DN17396_c2_g1	0	0	0	10.38	56.29	104.05	0	0	0
DN17396_c3_g1	0	0	0	0	0	0	0	0	0
DN17396_c4_g1	0	0	0	0	0	0	0	0	0
DN17397_c0_g1	4.2	121.29	0	13.62	0	7	0	55.26	0
DN17397_c1_g1	0	11.38	6.71	5.51	11.97	4.14	0	2.48	4.38
DN17398_c0_g1	1.94	0.98	1.28	3.24	1.29	0	2.26	5.28	2.5
DN17398_c0_g2	0	0	0	0	0	2.86	3.55	5.28	0
DN17398_c0_g3	1.94	1.95	0	4.22	2.26	1.59	4.2	4.04	3.13
DN17398_c1_g1	0	0	0	0	0	0	0	0	0
DN17398_c2_g1	0	0	0	0	0	0	0	12.42	0
DN17399_c0_g1	0	0	20.45	0	0	0	0	7.76	0
DN1739_c0_g1	588.26	486.8	538.8	251.95	97.06	177.23	263.63	299.91	326.14
DN173_c0_g1	79.75	65.36	74.78	75.55	56.94	99.59	214.2	194.04	166.35
DN173_c13_g1	0	0	0	0	0	0	0	0	0
DN173_c18_g1	0	0	0	0	0	0	0	105.25	0
DN17400_c0_g1	84.59	47.8	71.58	47.67	365.57	2012.88	534.05	262.04	174.48
DN17401_c0_g1	2.58	0	3.2	0	0	0	2.58	1.24	4.07
DN17402_c0_g1	6.13	36.1	9.91	8.11	3.88	8.59	8.08	32.91	40.34
DN17402_c1_g1	0	0	0	0	0	82.09	0	0	0
DN17403_c0_g1	1.94	0	5.43	25.29	2.26	10.18	0	27.63	0
DN17403_c1_g1	0	0	0	0	0	0	0	0	0
DN17403_c1_g2	14.21	0	1.28	7.78	1.29	8.59	3.88	5.59	9.07
DN17403_c2_g1	8.07	0	0	0	0	0	0	0	0
DN17403_c3_g1	0	0	0	0	0	0	0	4.35	0
DN17403_c4_g1	0	0	0	0	0	0	0	0	0
DN17404_c0_g1	0	0	126.23	189.69	100.94	193.46	0	45.95	76.92
DN17404_c1_g1	101.06	40.32	187.59	365.76	509.54	908.12	74.63	174.17	146.03
DN17404_c2_g1	0	0	0	0	0	380.24	0	0	493.12
DN17405_c0_g1	0	0	0	36.64	0	12.09	5.17	42.22	0
DN17406_c0_g1	14.85	8.13	0	3.89	4.21	9.23	7.75	11.49	3.13
DN17407_c0_g1	0	0	0	0	0	0	0	0	0
DN17409_c0_g1	20.02	52.35	14.7	21.73	3.56	24.18	27.14	108.35	26.58
DN17409_c0_g2	29.38	27.97	11.5	27.56	5.18	4.77	201.28	77.31	90.68
DN17409_c1_g1	65.22	0	59.44	0	25.23	119.64	0	33.53	37.52
DN17409_c2_g1	0	0	8.95	0	0	0	0	23.91	11.26
DN17409_c3_g1	0	0	0	0	5.82	8.27	5.49	0	0
DN1740_c0_g1	37.13	25.69	23.01	38.26	23.94	50.91	35.22	41.29	55.97
DN1740_c0_g2	393.9	540.45	403.62	266.21	74.41	115.82	114.05	77.62	136.34
DN1740_c1_g1	0	0	0	0	0	0	0	0	0
DN17410_c0_g1	136.9	13.98	6.71	0	0	7.64	9.37	11.18	19.07
DN17411_c0_g1	0	0	0	0	0	10.18	0	0	0
DN17412_c0_g1	33.58	41.3	34.51	36.64	79.59	160.37	5.17	1.86	2.81
DN17413_c0_g1	4.84	5.2	6.07	7.46	2.59	5.73	10.02	1.24	1.88
DN17413_c0_g2	0	0	0	0	0	0	0	0	0
DN17413_c1_g1	0	0	0	0	0	0	0	0	0
DN17414_c0_g1	50.69	23.09	54.33	12.32	49.82	16.55	86.26	31.98	66.29
DN17414_c0_g2	0	0	0	0	0	0	0	7.45	0
DN17415_c0_g1	0	0	0	6.81	2.59	1.59	4.52	8.38	3.44
DN17416_c0_g1	0	91.7	0	0	0	11.77	0	38.5	6.25
DN17416_c0_g2	0	0	0	0	0	0	0	0	0
DN17416_c1_g1	0	0	0	0	15.53	42.32	0	27.63	0
DN17416_c1_g2	0	0	0	0	35.59	0	0	15.83	0
DN17416_c2_g1	0	0	0	0	0	0	0	5.59	0
DN17416_c3_g1	0	0	0	0	0	0	0	0	0
DN17417_c0_g1	0	0	9.91	8.11	8.73	4.14	0	0	0
DN17417_c0_g2	0	0	0	37.61	0	0	0	5.9	0
DN17418_c0_g1	0	0	3.2	2.59	0	1.91	5.17	1.24	12.51
DN17419_c0_g1	198.89	162.92	225.94	129.05	87.03	143.5	136.99	127.91	126.02
DN17419_c0_g2	0	4.23	2.56	0	0	1.59	0	0.93	1.56
DN17419_c1_g1	0	0	0	0	0	0	0	0	0
DN17419_c2_g1	0	0	15.66	0	0	0	0	0	0
DN1741_c0_g1	181.45	116.74	199.41	81.71	33.32	62.68	38.45	54.64	50.97
DN1741_c0_g2	7.43	0	19.17	13.94	2.26	28.96	19.71	16.14	9.38
DN1741_c0_g3	0	0	0	0	0	0	9.69	4.66	7.5
DN1741_c1_g1	1.29	0	3.2	0	0	0.95	2.58	4.66	1.88
DN1741_c2_g1	0	0	0	0	0	0	0	0	0
DN1741_c4_g1	14.21	5.85	20.77	5.84	0	5.73	0	3.73	0
DN1741_c5_g1	0	0	0	0	0	0	0	0	0
DN1741_c6_g1	0	0	0	0	0	0	0	0	0
DN17421_c0_g1	5.17	9.43	12.14	0.97	2.26	5.09	11.63	9.31	9.38
DN17421_c1_g1	0	40.65	0	0	0	0	0	0	0
DN17421_c2_g1	0	0	0	0	0	0	0	0	0
DN17421_c3_g1	0	0	0	0	0	0	0	0	0
DN17422_c0_g1	0	0	0	0	0	0	0	0	0
DN17424_c0_g1	0	0	0	0	0	20.05	0	19.56	13.76
DN17425_c0_g1	3.87	6.18	4.79	1.95	0	4.45	9.69	13.35	5.63
DN17425_c1_g1	0	0	0	0	0	0	0	0	0
DN17426_c0_g1	25.83	0	35.47	0	0	0	0	39.74	0
DN17426_c0_g2	17.76	0	0	0	0	0	0	9	0
DN17426_c0_g3	0	1.3	2.56	2.59	1.62	5.41	4.85	126.05	5
DN17426_c0_g4	0	0	0	0	0	0	0	0	0
DN17426_c1_g1	0	0	0	0	104.82	0	0	95.62	0
DN17426_c2_g1	6.46	3.58	0	3.57	0	5.41	3.55	4.97	2.81
DN17426_c3_g1	166.6	0	0	0	0	61.41	0	0	0
DN17426_c4_g1	0	0	16.62	0	0	0	13.25	0	0
DN17427_c0_g1	16.14	131.37	0	25.94	9.38	26.09	124.71	18.01	13.76
DN17428_c0_g1	0	0	0	0	0	10.5	0	9.94	0
DN17429_c0_g1	2.58	0	3.52	11.67	6.15	2.23	2.91	1.24	6.88
DN1742_c0_g1	7927.32	8485.59	10591.68	4483.79	2856.33	3834.2	1564.99	2776.54	2041.59
DN1742_c1_g1	0	0	0	0	0	0	0	3.73	0
DN1742_c2_g1	0	0	0	0	0	0	0	0	0
DN17430_c0_g1	63.6	0	53.05	6.16	0	7	0	42.84	0
DN17430_c1_g1	0	0	0	0	0	0	0	0	0
DN17430_c2_g1	0	0	41.23	0	0	0	0	0	0
DN17430_c3_g1	0	0	0	0	0	0	0	0	0
DN17431_c0_g1	0	0	0	0	254.93	0	0	118.6	0
DN17432_c0_g1	0	0	16.62	0	7.12	0	0	6.52	0
DN17433_c0_g1	0	0	6.71	5.51	0	0	0	5.28	0
DN17434_c0_g1	206.31	171.7	160.43	39.23	38.5	37.55	157.66	119.53	149.78
DN17434_c0_g2	0	0	0	0	0	0	0	0	0
DN17435_c0_g1	3.55	0	0	0	0	0	0	1.86	3.13
DN17436_c0_g1	0	0	0	0	12.29	92.91	0	0	0
DN17437_c0_g1	0	0	0	3.89	4.21	8.59	0	1.86	0
DN17438_c0_g1	126.89	110.24	147	125.16	60.82	119.64	82.71	107.42	101.31
DN17438_c1_g1	27.12	20.16	15.98	6.16	3.88	5.09	18.74	16.14	16.89
DN17438_c2_g1	13.56	4.88	14.7	7.13	2.59	3.82	7.11	5.59	3.75
DN17438_c2_g2	0	0	0	0	0	0	0	0	0
DN17438_c2_g3	0	0	0	0	0	0	0	0	0
DN17438_c3_g1	0	0	5.43	4.54	23.94	96.73	4.2	10.56	3.44
DN17438_c4_g1	0	0	0	0	0	0	0	0	0
DN17439_c0_g1	9.69	11.71	23.01	0	15.53	63.64	14.54	71.1	16.89
DN17439_c0_g2	0	0	0	0	0	0	0	72.65	0
DN1743_c0_g1	45.85	15.93	26.21	5.84	0	6.05	7.75	7.45	6.25
DN17440_c0_g1	118.49	33.49	77.66	156.61	116.79	136.82	155.72	164.86	131.64
DN17440_c1_g1	31.32	0	13.74	22.37	11.97	8.27	11.31	37.26	35.33
DN17440_c1_g2	0	0	0	0	0	0	0	0	0
DN17440_c2_g1	133.34	116.74	188.23	55.12	47.88	67.46	57.83	122.01	77.55
DN17441_c0_g1	0	0	0	0	22.32	30.23	0	19.56	0
DN17442_c0_g1	312.86	148.93	495.98	4.22	4.53	15.27	3.55	6.52	1.56
DN17442_c1_g1	742.27	731.33	690.6	395.59	303.46	1026.17	79.48	160.82	292.06
DN17442_c1_g2	0	0	0	0	0	21	0	0	23.45
DN17442_c1_g3	0	0	0	0	2.91	12.09	0	28.56	8.13
DN17442_c1_g4	0	0	0	0	0	252.33	0	0	0
DN17443_c0_g1	4.52	15.93	6.07	0	0	3.82	0	2.48	7.82
DN17443_c0_g2	12.91	13.98	0	2.27	2.59	5.41	4.52	4.35	3.44
DN17443_c0_g3	0	2.6	0	2.59	0	3.82	0	5.28	0
DN17443_c1_g1	0	0	0	0	0	0	0	0	0
DN17444_c0_g1	0	0	0	0	0	0	0	0	0
DN17445_c0_g1	2.26	0	0	2.59	1.29	7.64	1.29	1.24	0
DN17446_c0_g1	8.72	0	0	0	0	0	0	2.17	3.75
DN17446_c0_g2	11.62	13.33	0	0	0	0	0	0	10.01
DN17446_c1_g1	0	0	0	0	0	0	0	0	0
DN17447_c0_g1	0	0	0	0	0	0	0	4.97	0
DN17448_c0_g1	0	0	32.6	0	0	0	0	22.04	0
DN17448_c0_g2	6.46	10.41	10.23	18.81	0	11.77	0	6.52	5.32
DN17448_c0_g3	0	0	0	0	0	0	0	0	0
DN17449_c0_g1	16.14	0	0	0	0	0	0	0	0
DN17449_c0_g2	0	0	0	0	0	0	0	0	0
DN17449_c1_g1	5.49	12.03	12.14	19.78	2.26	12.09	9.69	1.86	3.13
DN17449_c1_g2	0	0	0	0	0	0	0	0	0
DN1744_c0_g1	26.15	10.41	19.49	180.61	96.08	217.64	69.14	159.27	219.83
DN1744_c1_g1	0	4.55	0	0	0	0	0	0	0
DN17450_c0_g1	0	4.23	1.28	5.19	2.26	13.68	0.97	0.62	0
DN17451_c0_g1	66.83	47.15	42.5	23.99	13.91	15.91	39.42	40.36	31.58
DN17451_c1_g1	0	0	0	46.37	16.18	10.82	14.86	13.97	23.45
DN17451_c2_g1	0	0	0	3.57	0	2.86	0	3.42	2.81
DN17451_c3_g1	1.61	1.95	0	0	0	0	1.94	0.93	0
DN17451_c3_g2	4.2	0	0	0	2.59	1.91	0	0.93	3.44
DN17451_c4_g1	5.49	0	0	5.84	0	17.5	0	0	0
DN17451_c5_g1	1.94	2.28	2.88	17.83	7.44	20.68	0	0.93	0
DN17452_c0_g1	0	0	15.34	27.89	30.09	26.09	13.89	54.02	44.4
DN17453_c0_g1	0	11.38	0	17.51	9.38	29.59	12.6	20.18	5
DN17453_c0_g2	18.73	0	0	0	0	0	0	0	0
DN17453_c1_g1	0	0	0	1.95	3.88	2.55	3.23	5.59	6.57
DN17453_c2_g1	0	0	0	0	0	0	0	0	0
DN17453_c3_g1	0	0	0	0	0	0	0	0	0
DN17455_c0_g1	0	0	0	0	73.76	0	0	0	0
DN17455_c1_g1	3.55	4.55	0	0	0	2.86	0	0	0
DN17455_c1_g2	0	0	0	0	0	3.5	0	2.17	0
DN17455_c1_g3	0	0	0	9.73	10.68	0	4.85	7.14	7.82
DN17455_c2_g1	0	0	0	0	63.09	0	29.72	0	0
DN17457_c0_g1	3.55	1.3	4.47	2.59	1.29	3.82	1.29	2.79	0.94
DN17457_c1_g1	0	0	0	0	3.56	5.09	0	3.1	2.5
DN17457_c2_g1	0	0	0	0	0	2.86	3.55	3.42	0
DN17458_c0_g1	0	102.11	0	88.52	204.79	8.59	0	0	0
DN17458_c1_g1	0	0	0	0	0	0	0	0	0
DN17459_c0_g1	0	0	0	0	0	0	11.95	0	19.07
DN17459_c0_g2	0	0	0	0	0	0	0	0	0
DN17459_c0_g3	3.55	0	0	3.89	6.15	4.45	3.88	3.73	1.56
DN17459_c0_g4	0	0	0	0	0	0	0	0	0
DN17459_c0_g5	0	0	0	5.84	6.15	0	11.31	0	0
DN17459_c1_g1	7.75	8.78	0	0	0	0	0	4.04	13.13
DN17459_c1_g2	10.33	11.71	0	11.35	0	25.14	11.31	21.42	26.58
DN17459_c2_g1	0	0	0	0	0	0	0	0	99.44
DN1745_c0_g1	24.54	17.56	22.05	40.53	37.2	37.86	61.06	43.47	47.53
DN1745_c0_g2	143.03	59.51	117.28	79.44	102.23	256.46	202.25	175.42	166.04
DN1745_c0_g3	6.13	3.25	12.14	29.83	31.38	79.23	54.6	51.23	49.41
DN1745_c0_g4	107.51	121.29	130.39	42.15	56.94	55.05	126	95	116.64
DN1745_c0_g5	0	7.15	0	7.13	0	15.91	28.11	23.6	50.03
DN1745_c0_g6	0	0	0	0	0	0	84	0	0
DN1745_c0_g7	78.78	103.08	117.92	18.16	14.88	69.68	65.58	65.2	88.18
DN1745_c0_g8	196.95	82.92	146.05	19.46	62.76	70.96	0	45.95	46.28
DN1745_c16_g1	0	0	0	151.75	122.94	366.87	0	0	0
DN1745_c17_g1	0	0	0	0	0	0	0	0	0
DN1745_c18_g1	0	0	0	0	0	0	0	0	0
DN1745_c1_g1	175.64	178.2	165.22	18.48	24.91	182.01	147.65	324.75	385.24
DN1745_c1_g2	0	0	0	0	0	0	0	0	39.4
DN1745_c2_g1	263.46	0	6.71	0	0	0	39.09	0.93	0
DN1745_c3_g1	0	0	0	106.03	0	0	221.31	51.54	0
DN1745_c4_g1	80.39	0	0	0	0	0	0	0	0
DN1745_c4_g2	0	0	0	0	0	0	0	0	0
DN1745_c5_g1	0	0	0	0	0	0	0	0	0
DN1745_c5_g2	0	0	0	0	0	0	0	0	0
DN1745_c6_g1	0	0	0	0	0	0	0	0	0
DN1745_c6_g2	0	0	0	0	0	0	0	0	0
DN1745_c8_g1	6.46	14.63	0	0	7.76	5.41	13.89	16.77	0
DN1745_c9_g1	104.29	49.43	141.89	125.49	186.67	451.83	14.86	47.5	55.66
DN17460_c0_g1	15.17	14.31	3.2	6.81	4.53	10.82	5.49	8.38	5.32
DN17460_c0_g2	30.03	21.46	23.65	50.26	7.12	18.46	5.82	31.98	12.82
DN17460_c0_g3	0	0	0	0	0	0	0	2.48	0
DN17460_c0_g4	0	0	0	0	0	0	0	0	0
DN17460_c1_g1	0	0	0	0	2.26	4.45	5.82	0.93	0
DN17460_c3_g1	10.98	4.88	2.88	4.86	0	7.32	0	24.84	10.94
DN17460_c4_g1	3.55	15.61	0	3.89	4.21	0	0	5.28	9.07
DN17461_c0_g1	2.58	9.11	0	11.67	31.7	13.36	2.91	9.62	4.69
DN17462_c0_g1	1675.67	1077.97	1185.94	178.34	0	119.64	0	88.17	0
DN17464_c0_g1	0	0	0	0	0	0	0	0	0
DN17464_c1_g1	142.06	175.27	201.65	87.55	59.85	141.91	115.98	146.23	136.34
DN17465_c0_g1	0	0	0	0	1.94	2.86	16.8	7.14	16.26
DN17466_c0_g1	91.05	143.4	157.23	36.97	7.44	8.91	374.12	257.38	67.23
DN17466_c1_g1	0	0	0	0	0	0	0	0	0
DN17466_c2_g1	0	0	0	0	0	0	0	0	0
DN17467_c0_g1	9.04	0	24.29	31.13	0	45.5	48.14	35.39	23.45
DN17467_c1_g1	0	0	0	0	0	0	0	0	0
DN17468_c0_g1	20.02	0	0	0	0	0	21.65	0	8.44
DN17469_c0_g1	0	0.33	2.24	5.51	8.41	28.64	0	11.18	8.44
DN17469_c1_g1	2.58	1.95	3.52	9.73	0	5.09	21.32	6.83	3.75
DN17469_c2_g1	0	0	0	0	0	14.64	0	0	0
DN17469_c2_g2	0	0	0	0	0	0	20.03	9.62	0
DN17469_c3_g1	0	0	0	0	0	0	0	0	0
DN17469_c5_g1	0	0	0	0	0	0	0	0	0
DN1746_c0_g1	414.88	266.32	336.19	287.29	387.25	371.33	1735.9	1318.88	1114.76
DN1746_c1_g1	168.54	92.03	156.59	115.11	60.17	143.5	75.6	336.24	104.44
DN1746_c2_g1	422.95	524.52	319.89	70.36	23.94	52.18	6.78	25.46	17.2
DN1746_c3_g1	0	0	0	0	0	0	0	0	0
DN1746_c3_g2	730.32	860.75	908.23	5689.37	2288.24	3299.96	4828.4	4057.85	3620.7
DN1746_c4_g1	43.59	37.07	35.79	23.99	9.06	12.73	27.46	28.56	15.01
DN1746_c4_g2	2.58	5.85	9.59	1.62	2.91	4.14	2.91	4.04	0
DN17470_c0_g1	25.83	30.57	35.79	28.21	60.5	40.41	28.43	66.75	22.51
DN17470_c0_g2	0	79.99	0	0	0	0	0	33.84	113.2
DN17470_c0_g3	0	0	0	0	0	0	0	0	0
DN17470_c1_g1	0	0	29.72	0	0	0	0	22.35	37.52
DN17471_c0_g1	0	0	310.63	0	11	15.27	0	9.31	8.13
DN17471_c0_g2	1.61	1.95	6.71	1.95	0	2.86	5.49	0.93	1.56
DN17471_c0_g3	7.1	3.9	1.92	0	0	0	1.62	0	0
DN17472_c0_g1	0	0	0	4.86	0	0	4.85	4.66	22.83
DN17473_c0_g1	45.2	24.71	40.27	16.86	12.62	9.55	14.54	13.97	16.26
DN17473_c1_g1	0	0	0	0	0	0	0	0	0
DN17474_c0_g1	5.49	8.78	3.52	2.92	3.24	8.91	17.12	1.24	4.38
DN17474_c0_g2	8.72	9.43	9.91	9.73	9.38	9.55	25.2	21.11	12.82
DN17474_c10_g1	0	0	763.46	0	0	0	0	0	0
DN17474_c1_g1	0	1.95	0	0	0	0	0	0	0
DN17474_c1_g2	78.46	51.38	60.72	19.13	11.32	29.27	6.78	64.89	13.45
DN17474_c1_g3	0	0	124	47.99	0	0	0	0	0
DN17474_c2_g1	0	0	0	0	0	21.96	0	0	0
DN17474_c3_g1	21.95	0	0	0	0	0	0	0	0
DN17474_c4_g1	1.29	0	0	0	0	0.95	4.2	7.76	0.94
DN17474_c5_g1	0	0	0	0	0	0	0	88.17	0
DN17474_c6_g1	19.37	0	0	0	0	0	0	9.94	0
DN17474_c7_g1	0	0	0	0	0	135.23	0	0	0
DN17474_c8_g1	0	0	0	0	0	0	0	0	0
DN17474_c9_g1	0	0	0	0	0	0	0	0	0
DN17475_c0_g1	70.38	48.45	69.67	15.89	15.21	22.91	66.23	107.73	102.25
DN17475_c0_g2	0	0	0	4.22	4.85	0	4.2	2.17	6.88
DN17475_c1_g1	10.01	22.11	13.1	53.83	52.41	65.23	220.02	492.1	492.18
DN17475_c2_g1	56.82	14.63	17.26	0	0	3.5	0	2.17	0
DN17476_c0_g1	61.02	75.12	0	0	0	45.5	68.17	0	0
DN17476_c0_g2	0	0	135.82	0	0	0	0	0	0
DN17476_c1_g1	5.81	6.5	0	0	44.97	0	0	3.1	0
DN17477_c0_g1	5.49	6.18	0	5.84	0	17.82	0	2.79	13.76
DN17477_c0_g2	0	0	0	0	0	0	0	0	0
DN17477_c1_g1	0	0	24.61	19.46	0	57.27	0	0	15.63
DN17477_c2_g1	0	0	0	0	0	0	210	0	0
DN17477_c2_g2	0	0	0	0	0	0	0	0	0
DN17477_c4_g1	0	0	0	0	0	0	0	0	0
DN17477_c4_g2	0	0	0	0	0	0	0	0	0
DN17477_c5_g1	0	0	0	0	0	0	0	0	0
DN17478_c0_g1	15.82	22.76	25.57	22.37	17.15	21.96	16.8	37.26	37.52
DN17479_c1_g1	0	0	0	0	0	0	0	0	0
DN1747_c0_g1	1086.44	956.03	1105.41	1200.07	1041.08	1031.89	579.92	955.01	661.35
DN1747_c3_g1	11.3	12.68	44.74	12	25.88	0	11.95	11.49	0
DN17480_c0_g1	1154.89	776.53	1219.5	611.54	466.19	805.02	772.48	913.09	751.41
DN17480_c0_g2	11.95	21.79	0	12.65	4.53	6.36	16.8	14.28	103.5
DN17480_c1_g1	18.73	0	0	0	0	0	0	0	0
DN17481_c0_g1	6.78	4.88	1.6	4.86	0	0	2.26	4.04	4.07
DN17481_c2_g1	0	0	0	0	0	0	0	0	0
DN17482_c0_g1	0	29.59	0	0	0	0	0	0	0
DN17483_c0_g1	91.05	77.07	66.47	158.88	218.7	313.74	53.95	77.31	83.8
DN17483_c1_g1	0	0	0	0	0	0	0	0	0
DN17484_c0_g1	37.13	35.77	36.11	100.52	21.03	137.46	77.54	126.36	88.18
DN17485_c0_g1	0	0	0	0	0	0	0	0	0
DN17485_c0_g2	0	0	0	9.73	0	451.51	85.29	145.92	33.46
DN17486_c0_g1	0	0	0	0	4.21	0	0	0	3.13
DN17487_c0_g1	188.88	99.51	173.53	131.97	12.94	103.09	98.54	207.7	138.52
DN17488_c0_g1	0	0	0	0	0	0	0	0	0
DN17488_c1_g1	0	0	0	0	0	0	0	0	0
DN1748_c0_g1	62.31	37.4	31.96	5.84	54.67	65.87	119.54	103.7	94.12
DN17490_c0_g1	22.6	23.09	27.16	0	11.97	8.27	0	9.31	0
DN17491_c0_g1	21.63	16.91	16.3	3.57	3.56	10.18	13.25	20.49	10.32
DN17492_c0_g1	27.12	0	36.11	48.64	63.09	29.27	87.23	258.31	214.82
DN17493_c0_g1	3.87	0	139.02	4.22	4.85	0	0	2.17	3.44
DN17494_c0_g1	0	0	0	0	122.61	39.77	0	0	0
DN17495_c0_g1	0	2.6	0	4.86	0	3.82	2.26	3.42	1.88
DN17496_c0_g1	183.71	178.52	228.5	88.2	75.06	80.82	101.12	116.12	109.44
DN17496_c1_g1	22.28	26.01	0	23.99	0	17.5	0	0	0
DN17496_c2_g1	0	0	0	0	0	0	0	0	0
DN17497_c0_g1	0	0	5.43	4.22	0	0	0	2.17	0
DN17497_c0_g2	0	121.29	177.36	82.68	55.97	56.32	107.26	25.15	108.51
DN17497_c0_g3	3.87	0	0	0	0	0	0	1.86	13.13
DN17497_c1_g1	0	0	0	0	0	40.41	0	0	0
DN17497_c2_g1	0	0	0	100.19	0	68.09	104.35	0	0
DN17497_c3_g1	0	0	0	0	0	0	0	0	0
DN17497_c4_g1	54.24	62.11	18.22	44.1	79.26	97.68	0	27.94	35.02
DN17499_c0_g1	0	0	0	4.54	4.85	0	0	0	10.32
DN17499_c1_g1	0	0	0	0	0	23.86	0	7.76	0
DN1749_c0_g1	92.66	95.6	95.87	30.16	10.35	23.86	11.63	25.46	34.71
DN174_c0_g1	0	2.6	0	39.23	11	22.27	103.06	232.85	301.75
DN174_c0_g2	1957.53	2074	3113.3	1345.33	828.85	1716.01	594.79	717.19	685.74
DN174_c1_g1	51.98	27.32	35.79	189.04	118.73	120.59	28.75	30.43	47.84
DN17500_c0_g1	0	0	111.21	0	0	0	0	0	0
DN17503_c0_g1	0	9.11	10.87	0	0	0	0	0	0
DN17503_c1_g1	0	0	0	0	0	0	0	2.17	0
DN17504_c0_g1	0	0	0	7.78	0	5.73	7.75	3.73	5.94
DN17505_c0_g1	0	0	0	0	31.7	0	0	3.42	5.63
DN17506_c0_g1	71.35	72.19	78.3	82.68	43.35	84.64	172.2	168.9	151.34
DN17507_c0_g1	0	0	0	0	0	0	0	0	0
DN17508_c0_g1	0	0	0	0	0	0	0	0	0
DN17508_c2_g1	0	0	0	0	0	0	0	0	0
DN17508_c2_g2	0	0	53.69	135.21	60.82	59.5	84.97	19.25	101.63
DN17508_c2_g3	0	0	0	0	0	0	0	0	0
DN17509_c0_g1	5.49	0	0	0	0	12.41	61.38	52.47	50.34
DN1750_c0_g1	453.95	584.35	314.46	905.64	1101.25	1280.4	22.94	104.94	103.19
DN17510_c0_g1	0	0	1.6	3.89	2.59	14.64	1.29	0.62	2.81
DN17510_c1_g1	38.1	0	0	0	0	0	0	19.56	0
DN17510_c2_g1	0	0	0	0	0	0	0	0	0
DN17510_c3_g1	0	1.95	0	4.22	0	1.59	6.14	2.79	4.69
DN17510_c4_g1	0	0	0	0	0	0	0	0	0
DN17510_c5_g1	0	0	0	0	9.38	0	0	0	0
DN17510_c6_g1	0	0	0	0	0	0	0	0	0
DN17510_c7_g1	0	0	0	0	0	0	0	311.09	0
DN17510_c8_g1	0	0	0	0	0	0	0	6.52	0
DN17511_c0_g1	518.85	517.69	572.68	315.5	143.64	250.1	429.05	468.81	444.97
DN17512_c0_g1	0	0	0	15.89	0	14	5.17	80.41	6.25
DN17513_c0_g1	10.65	4.88	5.75	4.54	2.59	7	6.78	15.52	10.94
DN17514_c0_g1	0	0	0	0	0	0	0	20.18	0
DN17514_c0_g2	0	0	0	0	0	0	0	0	0
DN17514_c0_g3	0	0	0	0	96.41	94.82	92.08	64.58	0
DN17514_c0_g4	0	0	0	0	0	0	0	0	0
DN17515_c0_g1	0	0	93.96	0	0	0	0	0	0
DN17516_c0_g1	38.74	46.5	0	42.15	0	29.59	171.88	180.69	168.23
DN17517_c0_g1	16.14	9.11	0	0	9.38	19.41	8.72	16.45	13.45
DN17518_c0_g1	195.33	90.73	132.94	0	0	15.27	0	30.12	0
DN17518_c2_g1	0	0	0	0	0	0	0	0	0
DN1751_c0_g1	154.01	186.98	159.15	135.21	250.08	251.69	125.03	369.15	234.83
DN1751_c0_g2	32.29	15.61	41.54	20.1	11	17.18	21.32	36.95	39.71
DN1751_c1_g1	24.21	31.22	15.98	21.73	0	6.68	51.69	126.36	126.64
DN1751_c4_g1	0	0	0	0	0	0	0	0	0
DN17520_c0_g1	123.01	146.66	128.15	172.18	147.2	196.96	262.34	186.9	54.72
DN17520_c1_g1	0	31.54	0	47.34	18.76	28.96	0	16.45	0
DN17520_c4_g1	0	0	62.32	0	0	0	0	23.6	0
DN17520_c5_g1	3.87	0	0	0	0	3.18	4.2	1.86	3.13
DN17521_c0_g1	9.69	0	12.78	0	11.32	15.59	10.34	34.46	32.52
DN17522_c0_g1	0	0	0	0	0	0	0	155.55	0
DN17522_c0_g2	0	0	0	0	0	25.46	0	0	0
DN17523_c0_g1	0	0	0	0	0	28.32	41.03	0	0
DN17524_c0_g1	175.32	152.18	46.34	27.89	145.58	391.69	72.69	233.16	149.78
DN17524_c1_g1	0	0	0	231.52	0	0	0	0	193.87
DN17525_c0_g1	20.02	5.53	19.49	0	3.24	8.27	0	11.49	10.63
DN17527_c0_g1	25.18	0	404.58	0	58.88	19.73	0	95.94	65.98
DN17527_c1_g1	0	0	0	0	0	0	0	0	0
DN17527_c2_g1	0	0	0	0	0	0	0	0	0
DN17528_c0_g1	0	0	0	0	0	0	84.32	189.08	5.94
DN17528_c0_g2	0	0	0	0	0	0	24.23	104.32	30.96
DN17528_c0_g3	0	0	0	0	0	0	0	0	0
DN17528_c0_g4	0	0	0	0	0	0	0	0	0
DN17528_c0_g5	0	0	0	0	0	0	441.32	203.67	0
DN17528_c1_g1	0	0	0	0	0	0	0	0	0
DN17529_c0_g1	118.81	89.42	124.63	130.03	85.08	172.14	260.4	307.68	248.59
DN1752_c0_g1	213.41	173.65	248.31	521.4	289.22	602.97	150.55	242.79	258.6
DN1752_c0_g2	1930.74	1765.41	1942.7	901.75	449.69	657.06	666.51	755.69	598.5
DN1752_c0_g3	95.89	84.55	84.69	78.79	77.64	158.14	24.55	69.86	55.66
DN1752_c1_g1	18.4	24.06	12.78	28.53	25.23	18.14	121.8	77.31	55.97
DN1752_c4_g1	36.81	10.41	24.29	0	0	0	0	0	0
DN1752_c7_g1	0	0	0	0	124.55	158.14	0	57.13	191.06
DN1752_c8_g1	0	0	0	4.54	2.26	3.5	26.17	20.18	22.51
DN17530_c0_g1	20.34	23.41	27.48	0	0	15.91	0	0	0
DN17531_c0_g1	0	0	0	0	0	0	0	3.42	0
DN17531_c1_g1	2.26	0	2.88	0	2.59	3.5	6.78	5.59	5.32
DN17531_c1_g2	0	0	0	0	0	0	0	0	0
DN17532_c0_g1	0	0	0	0	0	0	0	0	0
DN17532_c0_g2	0	0	2.88	4.54	0	3.5	0	0	0
DN17532_c0_g3	3.23	6.83	0	10.05	3.56	15.27	0	0	0
DN17533_c0_g1	0	0	0	0	8.73	49	0	0	0
DN17533_c1_g1	0	0	0	0	0	0	0	0	0
DN17534_c0_g1	0	0	0	0	0	0	0	0	0
DN17534_c0_g2	0	4.88	0	0	0	2.55	75.28	45.95	30.64
DN17534_c1_g1	0	0	0	0	0	0	0	0	0
DN17535_c0_g1	0	11.06	0	0	0	23.55	0	0	0
DN17535_c1_g1	0	0	0	0	0	0	0	0	0
DN17536_c0_g1	9.69	7.48	2.24	5.51	1.94	2.86	3.55	4.35	0
DN17537_c0_g1	150.46	119.02	67.11	0	0	35.96	569.26	1477.84	1060.35
DN17537_c0_g2	0	0	0	0	0	0	0	0	0
DN17537_c1_g1	20.99	13.98	5.43	0	0	3.5	0	4.35	0
DN17537_c2_g1	193.07	0	139.02	0	0	0	0	0	0
DN17538_c0_g1	29.06	34.47	0	0	0	0	31.98	0	0
DN17538_c0_g2	7.1	0	46.66	0	2.91	20.05	46.52	11.49	1.88
DN17538_c0_g3	0	0	0	0	0	0	30.05	13.97	47.22
DN17538_c0_g4	45.2	0	0	0	0	0	0	46.88	39.4
DN17538_c1_g1	0	0	0	0	0	0	0	0	0
DN17538_c4_g1	0	0	0	0	0	0	0	0	0
DN17539_c0_g1	19.05	0	0	7.78	0	79.23	8.72	32.6	167.6
DN17539_c0_g2	7.1	0	0	0	0	5.73	0	0	0
DN1753_c0_g1	232.14	126.17	274.51	123.87	94.14	504.97	409.66	323.2	276.42
DN1753_c1_g1	0	0	0	0	0	0	0	0	0
DN17540_c0_g1	0	9.76	11.5	18.81	20.38	14	18.74	18.01	0
DN17541_c0_g1	0	0	0	3.57	3.88	2.86	0	0	2.81
DN17543_c0_g1	97.83	118.69	69.03	0	0	36.91	108.55	0	0
DN17543_c1_g1	0	0	0	0	0	1135.94	0	63.34	0
DN17543_c2_g1	287.35	244.86	0	0	0	201.1	0	0	0
DN17544_c0_g1	33.26	19.19	22.37	17.83	0	13.05	18.09	17.08	42.84
DN17545_c0_g1	1254.66	995.7	1101.89	690.34	427.69	723.25	682.02	791.08	883.68
DN17545_c0_g2	113	85.52	92.36	53.18	69.88	63.64	78.51	84.45	101
DN17545_c2_g1	0	0	0	0	0	0	0	0	0
DN17546_c0_g1	62.64	57.88	58.8	11.02	37.2	41.36	15.83	36.95	35.65
DN17546_c1_g1	16.14	0	65.19	0	37.53	12.73	0	0	0
DN17547_c0_g1	0	0	4.47	3.57	0	0	0	7.14	2.81
DN17548_c0_g1	206.63	92.35	64.87	106.68	151.73	231.96	52.34	64.58	51.91
DN17548_c1_g1	9.36	0	0	0	0	174.05	10.02	18.94	0
DN17548_c2_g1	0	0	0	0	0	0	0	0	0
DN17549_c0_g1	26.15	20.81	38.99	28.21	3.88	16.23	31.02	16.14	31.58
DN17549_c1_g1	0	0	0	0	0	0	0	0	0
DN1754_c0_g1	452.98	260.47	459.55	203.96	199.61	263.78	598.02	480.61	344.9
DN1754_c0_g2	0	0	0	0	0	0	0	70.79	0
DN1754_c0_g3	555.01	387.29	724.16	729.9	1650.91	1478.63	864.56	1011.51	721.08
DN1754_c1_g1	553.07	484.52	548.07	262.97	269.81	357.65	583.8	643.29	515.95
DN1754_c3_g1	0	0	0	0	0	95.14	0	69.23	0
DN17550_c0_g1	105.9	56.91	165.22	113.49	13.91	96.73	175.75	100.9	41.9
DN17550_c1_g1	0	0	0	0	0	0	0	0	0
DN17550_c2_g1	0	0	0	0	0	0	0	0	0
DN17551_c0_g1	60.7	11.06	59.76	11.02	5.82	0	21.65	31.05	21.26
DN17552_c0_g1	120.75	153.49	0	0	138.14	87.5	0	0	106.32
DN17553_c0_g1	26.47	6.83	0	0	0	0	9.05	18.94	18.76
DN17553_c0_g2	0	0	7.03	0	0	0	61.71	99.35	66.6
DN17554_c0_g1	1.94	0	2.24	5.84	1.94	6.05	0	5.28	1.56
DN17556_c0_g1	39.07	30.89	36.43	20.75	20.71	26.73	41.03	57.44	57.85
DN17556_c1_g1	0	0	0	0	0	0	0	0	0
DN17558_c0_g1	29.06	0	40.27	94.68	67.62	67.77	31.98	30.12	25.02
DN17559_c0_g1	5.81	6.5	0	0	0	0	12.6	9	5
DN1755_c0_g1	38.1	35.77	33.56	6.16	8.41	9.23	180.92	126.67	129.46
DN1755_c1_g1	601.5	470.86	635	368.35	339.37	518.33	339.88	419.14	415.26
DN1755_c2_g1	0	0	4.15	6.16	6.47	9.23	3.55	8.38	14.07
DN1755_c2_g2	10.33	17.23	33.87	0	0	0	54.6	31.36	13.13
DN1755_c3_g1	0	0	0	0	0	0	0	0	0
DN1755_c4_g1	0	0	0	0	0	0	0	0	0
DN1755_c6_g1	0	0	0	0	0	0	0	0	0
DN1755_c7_g1	0	0	0	0	0	0	0	0	0
DN17560_c0_g1	0	23.09	0	0	0	0	0	0	0
DN17562_c0_g1	0	0	0	0	0	30.86	0	33.22	18.45
DN17563_c0_g1	915.97	563.54	959.68	270.43	296.02	411.42	539.86	457.63	436.21
DN17563_c1_g1	0	0	0	0	0	0	0	0	0
DN17564_c0_g1	10.98	0	14.7	0	0	0	11.63	16.77	27.83
DN17565_c0_g1	503.99	243.56	772.09	68.74	110	62.05	40.06	397.71	340.21
DN17566_c0_g1	1.61	1.63	1.92	1.62	0	0	1.62	0.62	0
DN17567_c0_g1	8.07	0	10.87	0	0	13.05	8.72	4.04	20.64
DN17567_c0_g2	80.72	0	17.9	0	0	0	14.22	6.83	5.63
DN17567_c1_g1	0	0	0	0	0	0	0	0	0
DN17568_c0_g1	0	0	0	0	3.56	0	0	0	0
DN1756_c0_g1	74.58	41.62	30.04	34.37	16.82	15.91	58.15	47.81	50.34
DN1756_c0_g2	2.58	0	0	5.51	6.15	4.14	2.91	0	0
DN1756_c0_g3	0	0	0	112.52	0	0	0	0	0
DN1756_c2_g1	0	5.2	0	0	0	0	0	0	0
DN17571_c0_g1	13.88	12.68	8.95	4.86	5.5	3.82	0	7.76	0
DN17571_c0_g2	2.26	3.25	16.62	11.35	23.62	18.14	10.02	27.63	14.07
DN17571_c0_g3	109.77	71.21	73.5	33.07	13.26	11.45	5.82	22.97	11.88
DN17571_c1_g1	5.17	5.53	6.71	2.92	0	2.23	8.08	1.86	0.94
DN17571_c2_g1	0	0	0	0	0	0	0	0	0
DN17572_c0_g1	0	0	0	11.02	3.88	8.59	26.17	38.81	28.14
DN17573_c0_g1	2.91	0	0	16.86	23.62	12.41	0	84.45	31.58
DN17575_c0_g1	15.82	5.2	20.45	11.67	12.62	0	5.17	4.97	4.07
DN17575_c1_g1	0	0	0	0	0	0	0	0	0
DN17576_c0_g1	425.86	0	0	0	0	0	0	0	0
DN17576_c1_g1	0	0	0	0	0	0	0	0	0
DN17577_c0_g1	48.43	43.57	44.74	40.86	36.88	63.96	63.65	101.21	65.67
DN17577_c1_g1	0	0	0	0	0	0	0	0	0
DN17578_c0_g1	48.11	112.84	0	52.2	0	56.32	26.49	36.01	20.64
DN17579_c0_g1	42.62	21.14	37.39	50.91	49.82	132.05	50.4	43.47	28.14
DN1757_c0_g1	15.5	28.62	25.25	71.98	57.26	81.78	25.2	31.36	301.75
DN1757_c1_g1	0	0	0	659.53	810.09	1215.81	62.68	136.3	87.24
DN1757_c4_g1	0	0	0	0	0	152.73	0	0	0
DN17580_c0_g1	0	17.23	13.42	49.61	11.97	37.86	16.48	18.32	17.51
DN17580_c0_g2	11.95	0	0	0	0	9.55	38.77	18.32	164.48
DN17580_c1_g1	137.86	137.23	476.17	395.59	214.49	400.28	111.78	312.33	312.38
DN17580_c1_g2	0	0	0	737.35	0	0	0	0	0
DN17580_c2_g1	0	0	0	0	0	0	0	0	0
DN17581_c0_g1	0	0	0	2.92	0	0	28.11	192.49	12.82
DN17581_c1_g1	219.55	32.52	12.78	264.92	67.29	170.87	31.02	210.5	24.7
DN17581_c1_g2	0	0	0	0	0	0	0	0	0
DN17581_c1_g3	5.17	44.87	58.48	13.62	49.82	30.23	11.63	11.49	21.89
DN17581_c1_g4	0	0	37.71	45.07	48.85	22.27	60.42	35.7	0
DN17581_c2_g1	104.61	0	0	0	0	0	0	0	0
DN17581_c3_g1	226.97	143.73	0	0	0	0	0	0	0
DN17581_c4_g1	19.69	23.09	26.84	42.8	0	15.59	0	0	0
DN17581_c5_g1	0	0	0	0	0	0	0	58.37	0
DN17584_c0_g1	21.63	31.87	18.85	3.24	0	7	0	14.28	12.51
DN17585_c0_g1	0	0	3.2	0	0	0	0	0	0
DN17585_c0_g2	0	0	0	0	0	0	0	0	0
DN17586_c0_g1	38.42	72.52	0	0	136.85	279.05	75.92	102.77	33.15
DN17586_c0_g2	0	0	0	0	0	0	0	32.29	0
DN17587_c0_g1	74.9	69.91	49.85	104.09	66.64	62.05	55.89	79.17	77.24
DN17587_c1_g1	0	0	0	0	12.94	18.14	29.72	14.28	14.07
DN17588_c0_g1	0	0	0	2.27	0	0	0	2.17	0
DN17589_c0_g1	185.32	128.45	151.48	312.58	229.37	312.15	31.98	301.16	55.03
DN17589_c0_g2	6.78	2.93	3.52	8.75	14.23	6.68	0.97	0.31	1.56
DN17589_c1_g1	54.56	41.3	39.95	36.32	25.56	30.86	36.51	77	67.54
DN1758_c0_g1	728.38	505.33	889.06	658.24	599.8	908.44	4075.95	4458.67	2926.52
DN17590_c0_g1	0	8.45	0	0	0	0	0	0	0
DN17590_c0_g2	34.22	20.49	27.16	3.89	10.35	27.05	1.94	1.24	0
DN17590_c0_g3	0	1.3	0	2.59	0	0.95	0	3.1	0.94
DN17591_c0_g1	1.94	4.23	5.11	6.49	18.76	8.27	2.26	10.25	13.45
DN17591_c1_g1	0	0	0	0	0	0	0	0	0
DN17591_c2_g1	0	0	0	0	0	2.86	3.88	1.86	0
DN17592_c0_g1	5.49	8.13	7.03	1.95	4.21	9.55	1.94	6.21	18.14
DN17592_c0_g2	0	0	0	2.59	3.88	2.86	3.55	27.63	11.26
DN17592_c0_g3	0	0	0	0	32.35	21.64	0	0	0
DN17592_c0_g4	0	58.53	0	52.2	0	36.59	0	0	0
DN17592_c1_g1	0	0	0	0	0	0	0	0	0
DN17592_c2_g1	0	0	0	0	0	0	0	0	0
DN17593_c0_g1	0	0	0	0	0	0	23.58	22.35	18.45
DN17593_c0_g2	137.22	199.34	180.56	200.71	126.17	159.73	13.89	53.09	51.28
DN17593_c0_g3	4.52	15.61	0	55.12	43.35	42	0	9.62	0
DN17593_c1_g1	24.21	28.29	0	8.75	0	18.77	0	8.38	0
DN17593_c2_g1	0	0	0	0	0	0	0	0	0
DN17593_c3_g1	0	0	0	0	0	0	0	0	0
DN17593_c4_g1	0	0	0	0	0	0	0	0	0
DN17594_c0_g1	3430.12	2636.24	3754.05	2194.55	2387.88	3390.96	2990.41	3933.97	3194.81
DN17595_c0_g1	0	0	0	0	0	17.5	0	11.49	0
DN17595_c1_g1	0	0	0	0	0	0	0	0	0
DN17595_c3_g1	0	0	0	0	0	0	0	8.69	0
DN17595_c4_g1	0	0	0	0	0	0	0	0	0
DN17596_c0_g1	0	0	0	0	0	0	0	0	0
DN17596_c0_g2	0	0	0	0	0	0	0	0	0
DN17596_c1_g1	0	320.95	0	0	0	0	0	0	0
DN17596_c2_g1	0	0	0	0	0	0	0	0	0
DN17596_c3_g1	22.92	0	0	0	0	0	0	0	0
DN17597_c0_g1	0	0	0	0	0	0	0	0	0
DN17597_c1_g1	0	0	0	0	0	0	0	0	133.83
DN17597_c2_g1	0	0	0	0	0	0	0	0	0
DN17597_c3_g1	0	0	0	0	0	0	0	0	0
DN17598_c0_g1	43.91	41.62	41.23	2.92	2.59	0	2.91	4.04	2.5
DN17598_c0_g2	0	0	9.27	0	0	0	0	7.14	0
DN17599_c0_g1	0	0	0	0	0	0	0	72.65	0
DN17599_c0_g2	0	0	0	0	0	0	0	0	0
DN17599_c1_g1	0	0	0	0	0	0	0	0	0
DN17599_c1_g2	0	0	0	0	0	0	0	0	0
DN17599_c2_g1	11.62	6.18	0	3.24	0	9.55	0	2.79	4.69
DN17599_c3_g1	0	0	0	0	0	0	0	0	0
DN1759_c0_g1	210.83	166.17	163.94	125.16	141.38	230.37	238.43	204.29	160.73
DN1759_c0_g2	0	0	1.92	0	0	5.73	2.91	4.97	3.44
DN1759_c0_g3	61.34	55.61	95.55	29.83	6.47	45.5	11.95	14.28	9.38
DN1759_c1_g1	152.07	232.5	246.39	216.6	296.99	331.56	166.06	195.29	111.01
DN1759_c1_g2	1963.02	1369.66	2049.44	910.18	769.97	1130.22	1019.31	1167.06	923.7
DN1759_c1_g3	1815.47	1292.27	1856.09	1025.94	713.03	1069.44	933.05	1220.46	983.43
DN1759_c2_g1	80.72	60.81	53.05	146.89	86.38	129.19	122.77	99.35	56.29
DN1759_c4_g1	76.84	53.98	63.92	10.38	33.65	92.91	61.71	127.6	73.48
DN175_c0_g1	387.76	242.91	400.43	214.98	121.64	204.6	324.05	289.67	271.11
DN175_c0_g2	262.49	216.9	360.48	311.61	314.46	374.83	644.86	614.11	538.46
DN175_c2_g1	0	0	0	0	0	0	0	0	0
DN17600_c0_g1	12.91	2.93	0	22.37	15.21	25.77	13.89	11.8	6.57
DN17600_c1_g1	329.65	205.19	294.65	257.13	250.4	432.1	1381.48	931.72	932.15
DN17600_c2_g1	111.39	45.2	70.31	41.83	41.73	72.55	16.15	11.8	16.26
DN17600_c3_g1	22.28	0	0	23.99	0	0	0	34.46	19.07
DN17600_c4_g1	0	0	0	0	0	0	0	298.67	0
DN17601_c0_g1	9.69	0	0	3.57	0	2.55	13.57	4.97	5.32
DN17601_c0_g2	0	0	0	0	0	0	0	0	0
DN17601_c0_g3	8.39	1.95	2.24	5.51	1.94	11.14	8.72	1.86	5.63
DN17602_c0_g1	4.2	26.66	5.43	22.37	0	10.5	0	25.77	4.69
DN17603_c0_g1	11.95	27.32	48.26	0	0	0	0	0	10.32
DN17603_c0_g2	0	3.25	3.83	21.73	3.24	23.86	3.23	69.86	12.2
DN17604_c0_g1	9.04	0	0	14.59	2.91	8.27	2.58	2.48	2.19
DN17604_c0_g2	4.84	3.9	1.6	1.3	1.29	8.27	1.29	1.24	0
DN17604_c0_g3	0	0	0	0	0	13.36	0	0	0
DN17605_c0_g1	0	6.83	0	10.05	7.44	10.18	0	3.1	0
DN17606_c0_g1	62.31	15.28	60.4	230.54	59.53	95.14	50.4	168.59	132.27
DN17606_c1_g1	0	0	0	0	0	0	0	0	0
DN17606_c1_g3	8.07	40.97	26.52	255.19	87.03	297.51	93.37	1341.54	246.09
DN17606_c1_g4	0	0	0	0	0	0	0	0	0
DN17606_c2_g1	12.91	58.21	39.95	0	0	0	0	0	5.94
DN17607_c0_g1	0	8.78	0	0	0	0	0	0.62	0
DN17607_c0_g10	0	8.45	0	0	0	0	0	0	0
DN17607_c0_g11	0	8.13	0	0	0	0	0	0	5.94
DN17607_c0_g2	0	11.06	0	0	0	0.64	0	0	1.25
DN17607_c0_g3	1.94	2.28	0	0	0	0	0	1.86	0
DN17607_c0_g4	2.91	14.63	0	0.65	0.65	1.91	1.94	0.62	1.88
DN17607_c0_g5	0	3.25	0	0	0	0	0	0	2.5
DN17607_c0_g7	0	0	0	0	0	0	0	0	0
DN17607_c0_g9	0.32	18.21	0	0.32	0	0.95	0.32	0.31	1.88
DN17608_c0_g1	13.24	4.88	17.26	7.13	0	16.23	13.89	11.18	12.82
DN17609_c0_g1	7.1	23.09	23.01	26.26	20.38	11.45	7.43	9	8.76
DN1760_c0_g1	409.07	294.94	395.63	74.9	61.47	77.32	3.55	40.67	24.39
DN1760_c10_g1	0	0	0	0	69.56	0	67.2	0	0
DN1760_c11_g1	0	0	0	0	0	0	0	0	56.6
DN1760_c12_g1	0	0	0	13.94	0	0	0	0	22.2
DN1760_c1_g1	430.38	189.26	267.16	48.96	74.41	89.73	628.71	416.34	489.06
DN1760_c2_g1	12.91	21.79	28.76	1647.21	3403.4	1489.77	46209.51	27059.37	26919.66
DN1760_c3_g1	0	0	0	0	0	0	0	0	99.44
DN1760_c4_g1	0	0	0	0	0	10.82	44.58	0	11.88
DN1760_c6_g1	10.33	5.85	0	5.51	6.15	0	16.48	5.28	8.76
DN17610_c0_g1	12.59	12.36	5.43	6.16	4.85	4.77	0	9.94	2.5
DN17610_c0_g2	11.62	0	0	0	0	0	0	0	0
DN17611_c0_g1	4.2	0	0	33.4	15.85	26.73	8.08	31.98	6.88
DN17612_c0_g1	7.43	6.5	6.39	0	5.5	12.09	4.2	3.73	0
DN17612_c1_g1	3.55	9.11	10.55	8.75	4.21	7.32	5.82	0	2.19
DN17612_c1_g2	0	0	0	7.13	0	5.41	0	3.42	0
DN17612_c1_g3	0	23.74	0	0	0	0	0	0	0
DN17612_c2_g1	2.91	0	0	0	0	0	5.82	0	0
DN17612_c3_g1	0	0	13.1	10.38	0	0	0	0	8.44
DN17612_c4_g1	0	0	0	0	0	0	0	0	0
DN17613_c0_g1	0	0	0	0	0	77.64	0	0	0
DN17614_c0_g1	0.97	3.25	3.2	5.19	3.56	7.32	3.88	2.79	2.81
DN17614_c0_g2	15.82	0	0	16.86	18.12	0	0	0	0
DN17614_c1_g1	0	14.31	33.87	13.62	0	20.05	0	6.52	0
DN17614_c2_g1	0	0	0	0	0	0	0	0	0
DN17614_c3_g1	0	0	0	0	0	24.5	0	0	0
DN17614_c4_g1	0	0	0	0	0	0	0	25.15	0
DN17615_c0_g1	75.87	136.58	53.05	41.18	44	28.96	42	98.11	98.5
DN17616_c0_g1	4.2	3.9	2.24	5.51	10.03	28.64	13.25	9.31	10.94
DN17617_c0_g1	0	0	0	2.27	0	1.59	0	9.31	5
DN17617_c1_g1	0	0	0	0	11.32	0	0	0	0
DN17618_c0_g1	0.65	3.25	4.79	0.65	1.62	0.64	0.65	3.1	1.88
DN17619_c0_g1	0	2.93	3.52	1.95	11.97	7.64	2.91	4.04	4.69
DN17619_c1_g1	0	0	4.79	0	0	0	3.88	5.59	9.07
DN1761_c0_g1	1653.72	1617.12	1975.61	1818.09	854.09	2531.53	557.63	8050.81	1510.32
DN1761_c0_g3	29.38	66.01	91.08	463.36	125.2	607.11	136.66	2241.29	565.98
DN1761_c2_g1	0	0	0	12.32	13.26	4.77	0	37.88	14.38
DN1761_c3_g1	25.83	36.75	24.29	376.14	167.58	502.11	121.15	1540.24	310.51
DN1761_c4_g1	12512.66	14005.86	14494.97	5969.2	2256.21	5029.97	1483.25	3818.79	2807.69
DN1761_c7_g1	0	0	0	0	0	0	0	0	0
DN1761_c9_g1	49.08	58.53	52.41	40.53	12.94	20.05	35.22	40.67	54.1
DN17620_c0_g1	4.52	0	2.88	0	0	1.91	0	5.59	0
DN17621_c0_g1	10.98	0	13.1	13.94	0	13.36	0	4.97	8.44
DN17621_c1_g1	0	0	145.73	55.77	0	0	57.18	80.41	0
DN17621_c2_g1	0	0	0	0	0	0	0	0	0
DN17621_c3_g1	0	0	0	0	0	0	0	0	0
DN17623_c0_g1	0	0	0	14.92	16.18	11.14	0	0	11.88
DN17624_c0_g1	0	3.25	3.83	0	3.24	4.77	9.05	5.9	7.19
DN17625_c0_g1	8.72	3.9	2.24	7.78	4.21	12.09	9.37	11.18	5.94
DN17626_c0_g1	13.88	10.73	7.67	4.22	2.26	8.27	8.4	4.04	5
DN17627_c0_g1	17.76	3.25	15.34	0	0	0	0	12.11	24.7
DN17628_c0_g1	34.55	0	0	0	0	73.18	0	0	0
DN17628_c0_g2	2.58	2.93	3.52	5.84	6.47	11.14	0	1.24	4.69
DN17628_c0_g3	0	0	0	0	0	0	0	0	0
DN17628_c0_g4	0	0	0	0	0	7.64	10.02	4.66	0
DN17628_c1_g1	0	0	0	0	0	0	0	0	0
DN17628_c2_g1	0	0	0	0	0	0	0	0	0
DN17629_c0_g1	51.01	9.11	23.65	30.48	0	11.45	81.74	71.72	35.33
DN17629_c1_g1	1.61	0	2.24	12.65	0	2.86	1.94	5.9	1.56
DN17629_c2_g1	26.47	9.76	17.26	0	5.18	3.5	4.85	2.17	7.5
DN17629_c2_g2	0	0	0	0	0	5.09	0	26.39	0
DN17629_c3_g1	9.04	9.76	8.95	20.43	19.73	52.18	10.66	9.31	14.07
DN17629_c4_g1	0	0	0	0	0	0	0	0	3.44
DN17629_c5_g1	0	8.45	0	0	0	0	0	0	0
DN17629_c6_g1	0	0	0	0	0	0	0	0	0
DN17629_c7_g1	0	0	0	0	0	0	0	0	0
DN1762_c0_g1	491.72	378.51	690.92	436.45	362.66	644.34	99.18	208.64	155.1
DN17630_c0_g1	23.25	18.21	23.97	20.43	16.18	43.27	32.31	25.15	21.58
DN17631_c0_g1	3.55	3.9	0	3.89	12.94	14.95	0	18.32	18.45
DN17632_c0_g1	23.25	30.24	26.21	39.23	13.26	106.28	12.28	241.24	42.53
DN17632_c0_g2	0	0	0	0	0	0	0	0	0
DN17632_c1_g1	0	0	11.82	4.86	0	7.32	4.85	4.66	3.75
DN17633_c0_g1	0	0	0	0	35.26	0	0	30.12	25.64
DN17634_c0_g1	25.18	42.6	45.06	18.16	17.47	21.32	51.69	21.73	25.95
DN17634_c1_g1	0	0	0	0	0	0	0	0	0
DN17634_c1_g2	0	0	0	14.27	0	0	0	9	15.01
DN17634_c1_g3	0	0	0	0	0	0	0	0	0
DN17634_c1_g4	0	0	0	0	0	396.47	0	0	0
DN17634_c1_g6	22.6	0	31	0	0	0	0	0	0
DN17634_c1_g7	0	0	0	0	0	0	0	0	0
DN17634_c2_g1	0	8.45	0	0	0	0	4.2	11.8	13.13
DN17634_c3_g1	0	0	0	0	0	0	0	0	0
DN17634_c4_g1	0	0	0	0	0	0	0	0	0
DN17635_c0_g1	16.79	38.05	68.07	36.32	27.5	19.09	24.23	26.39	28.14
DN17636_c0_g1	1.29	21.79	22.05	18.81	1.62	2.23	14.54	14.9	13.13
DN17636_c1_g1	0.97	3.9	3.52	2.92	4.21	3.18	4.85	1.86	2.19
DN17636_c2_g1	1.61	0	4.47	0	0	1.27	0	1.55	0
DN17636_c3_g1	0	0	0	0	0	0	0	0	0
DN17636_c3_g2	0	0	0	0	0	0	0	0	0
DN17637_c0_g1	0	0	0	0	0	17.82	0	0	19.39
DN17638_c0_g1	2.26	2.28	4.47	1.95	0.97	5.09	7.11	2.79	2.81
DN17639_c0_g1	0	0	17.58	0	15.21	10.5	14.22	20.18	0
DN17639_c0_g2	0	0	0	0	0	0	0	0	0
DN1763_c0_g1	240.86	184.05	248.31	210.12	306.05	600.75	211.94	316.99	212.01
DN1763_c0_g2	5.49	9.11	0	35.02	48.53	153.37	0	0	4.69
DN17640_c0_g1	3.23	10.73	4.15	0	0	7.95	3.55	3.42	0
DN17641_c0_g1	0	0	4.79	15.89	4.21	9.23	3.88	1.86	18.76
DN17642_c0_g1	0	7.15	0	0	0	0	0	3.1	0
DN17644_c0_g1	0	3.58	0	3.24	0	2.55	3.23	0	0
DN17645_c0_g1	40.36	26.66	37.07	30.48	47.23	49.64	119.86	74.2	74.73
DN17646_c0_g1	10.33	11.71	0	11.35	24.26	8.27	11.31	5.28	0
DN17647_c0_g1	7.1	3.25	7.35	0	1.94	4.45	16.48	13.66	16.57
DN17647_c0_g2	0	0	0	16.21	0	4.14	0	4.97	0
DN17647_c0_g3	0	0	0	166.02	0	0	0	0	0
DN17647_c0_g4	0	94.3	109.61	0	45.62	29.91	43.29	0	0
DN17647_c0_g5	0	0	0	0	0	85.59	0	62.09	0
DN17647_c1_g1	48.11	0	0	0	0	0	0	8.38	28.46
DN17647_c2_g1	0	0	0	0	0	0	8.08	4.04	0
DN17647_c3_g1	0	5.85	7.03	11.67	12.62	21.96	5.82	10.87	27.2
DN17647_c4_g1	0	0	0	0	0	0	0	0	0
DN17648_c0_g1	0	0	0	0	0	0	0	0	0
DN17648_c0_g2	0	0	0	0	0	0	0	0	0
DN17648_c0_g3	0	11.06	0.96	0.65	0	0.64	1.29	0.62	1.88
DN17648_c0_g4	0	7.48	0	0	0	0	0	0	0
DN17648_c0_g5	1.94	14.63	0	0	0	0	0.65	0.62	1.56
DN17648_c0_g6	0	10.41	0	0	0	0	0	0	0
DN17648_c1_g1	0	5.53	0	0	0	0	5.49	0	0
DN17648_c1_g2	0	10.41	0	0	0	0	0	0	0
DN17648_c2_g1	0	12.68	0	0	1.62	0	0	0	0
DN1764_c0_g1	390.02	359.32	504.61	91.12	152.05	245.64	74.95	56.51	62.85
DN17650_c0_g1	2.91	9.43	3.83	53.18	6.79	47.73	6.14	20.8	36.59
DN17650_c0_g2	0	0	0	0	0	0	0	0	0
DN17650_c1_g1	0	0	0	5.51	0	8.59	5.49	4.97	20.01
DN17650_c1_g2	5.81	0	0	6.49	13.91	9.55	0	0	5
DN17650_c2_g1	2.26	1.3	2.88	7.13	5.18	10.18	2.26	3.42	2.81
DN17650_c3_g1	0	0	0	0	0	0	0	0	0
DN17650_c4_g1	0	0	0	8.11	0	0	0	0	0
DN17650_c5_g1	0	0	0	0	0	0	0	0	0
DN17651_c0_g1	17.76	5.85	0	7.13	6.15	14.32	0	52.78	6.25
DN17652_c0_g1	6.78	3.9	0	0	0	5.73	3.88	5.59	0
DN17653_c0_g1	111.71	87.8	67.75	17.51	2.91	21	7.75	13.97	20.01
DN17654_c0_g1	65.86	0	0	0	0	0	0	0	57.54
DN17655_c0_g1	5.81	0	10.23	8.43	10.35	75.09	18.74	131.02	35.33
DN17655_c1_g1	0.97	0.98	0	2.92	2.26	0.64	7.75	4.35	4.69
DN17655_c1_g2	0	0	0	0	0	17.18	0	0	0
DN17655_c1_g3	2.26	2.28	4.79	5.84	0	0	5.82	2.17	0
DN17655_c2_g1	0	0	0	0	0	0	14.22	0	0
DN17656_c0_g1	1.61	0	2.24	0	0	1.27	5.17	0	1.25
DN17656_c0_g2	0	0	0	3.24	0	4.77	0	1.55	2.5
DN17657_c0_g1	8.39	0	0	0	0	0	0	34.15	0
DN17657_c0_g2	0	0	0	0	0	0	0	0	0
DN17658_c0_g1	0	0	0	0	0	13.05	0	0	0
DN17658_c0_g2	10.98	0	0	7.13	0	5.41	2.26	5.59	1.88
DN17659_c0_g1	46.49	0	92.36	45.72	0	55.68	94.98	43.47	36.59
DN17659_c0_g2	3.55	0	0	0	4.21	0	0	1.86	0
DN17659_c0_g3	0	0	21.41	11.67	12.62	13.05	0	0	4.69
DN1765_c0_g1	1651.13	1311.78	1156.54	653.37	435.13	525.02	687.51	972.7	782.68
DN1765_c0_g2	196.63	190.23	289.85	162.78	162.41	216.37	421.62	451.11	335.52
DN17660_c0_g1	3.87	8.45	0	4.22	4.53	3.18	0	4.04	0
DN17661_c0_g1	0	0	0	0	0	78.91	122.45	0	0
DN17662_c0_g1	0	0	0	5.84	0	0	5.82	5.59	4.69
DN17663_c0_g1	8.07	19.84	21.73	531.13	161.44	291.46	4.52	21.42	18.76
DN17664_c0_g1	2.26	2.6	0	8.43	7.12	6.36	7.43	19.25	1.88
DN17665_c0_g1	7.1	4.88	1.28	45.72	25.56	17.5	11.95	70.17	22.51
DN17666_c0_g1	11.95	15.28	22.69	19.13	2.26	19.09	6.46	3.1	22.51
DN17666_c1_g1	2.91	0	0	0	3.56	0	3.23	0	0
DN17667_c0_g1	0	0	0	0	0	0	0	2.48	4.38
DN17667_c0_g2	0	0	0	0	0	0	0	0	25.64
DN17668_c0_g1	0	0	6.71	5.51	0	0	5.49	2.48	0
DN17669_c0_g1	0	0	0	19.13	61.79	28	57.83	63.65	15.32
DN1766_c0_g1	42.3	41.62	37.39	81.71	166.61	239.92	84	257.07	109.13
DN1766_c1_g1	0	0	0	0	0	0	0	0	0
DN17670_c1_g1	1405.11	1135.86	1596.28	793.13	654.8	1006.12	335.35	807.84	534.08
DN17671_c0_g1	0	0	0	4.54	3.24	9.23	1.62	8.69	9.38
DN17671_c1_g1	0	0	0	0	0	7.95	0	0	0
DN17672_c0_g1	181.77	195.76	193.02	976.65	1183.75	1075.8	2387.22	2494.01	2363.04
DN17672_c0_g2	38.42	21.46	25.25	0	0	3.82	5.17	34.15	16.26
DN17672_c2_g1	0	0	0	0	0	0	0	0	76.92
DN17673_c0_g1	37.45	0	0	0	0	0	0	0	0
DN17673_c0_g2	1.61	2.28	3.52	1.3	0.65	1.91	2.91	1.86	1.88
DN17673_c0_g3	0	0	0	0	0	4.45	0	2.79	0
DN17673_c0_g4	1.94	1.95	4.15	0.65	1.62	4.14	3.23	0.62	1.56
DN17673_c1_g1	6.46	7.8	6.39	5.19	5.5	5.09	3.88	8.07	4.07
DN17673_c2_g1	0	0	0	0	0	0	0	13.04	0
DN17673_c3_g1	0	0	0	0	0	0	0	0	0
DN17674_c0_g1	0	0	0	0	0	0	0	0	0
DN17674_c0_g2	1238.51	744.66	1308.02	0	47.56	127.91	90.78	78.86	43.15
DN17675_c0_g1	0	0	0	8.11	0	0	0	0	0
DN17676_c0_g1	0	0	0	0	0	0	0	0	0
DN17679_c0_g1	0	0	0	0	0	0	0	11.18	0
DN17679_c1_g1	0	0	0	0	0	152.1	0	0	0
DN1767_c0_g1	329.97	269.9	278.03	144.94	102.23	152.73	142.8	149.03	174.48
DN17680_c0_g1	15.5	35.77	29.4	29.18	45.94	45.18	52.66	54.95	44.72
DN17681_c0_g1	0	0	0	0	0	0	0	0	0
DN17682_c0_g1	29.7	24.71	39.31	8.11	0	0	0	0	0
DN17682_c0_g2	27.77	17.56	10.23	0	0	3.18	0	1.86	0
DN17682_c1_g1	0	0	0	0	0	0	0	0	0
DN17683_c0_g1	64.9	79.99	92.36	0	0	0	0	33.84	0
DN17683_c1_g1	0	0	0	0	0	0	0	0	0
DN17684_c0_g1	261.84	186.65	261.09	371.6	318.02	546.33	1122.7	1497.09	886.49
DN17685_c0_g1	3.55	0	0	3.89	0	0	0	9.31	3.13
DN17686_c0_g1	168.54	141.78	162.02	88.52	45.29	98.64	80.12	126.98	104.44
DN17686_c1_g1	13.56	4.55	16.3	0	0	0	13.25	35.08	94.75
DN17686_c2_g1	0.65	4.23	4.15	2.59	2.91	4.77	1.62	2.17	1.25
DN17687_c0_g1	18.08	5.85	6.39	4.54	0	33.09	18.09	25.77	45.03
DN17687_c0_g2	0	31.22	36.43	0	61.47	10.82	45.88	78.55	95.37
DN17687_c1_g1	0	0	0	0	0	0	0	0	0
DN17687_c2_g1	0	0	0	0	0	0	0	0	0
DN17687_c3_g1	0	0	0	0	0	128.55	0	0	0
DN17688_c0_g1	6.13	0	12.46	3.24	11	25.77	3.23	3.1	10.63
DN1768_c0_g1	204.7	243.56	207.72	2250.97	2031.69	3084.86	275.59	299.29	264.85
DN1768_c0_g2	0	0	0	0	77.32	0	0	0	0
DN17690_c0_g1	0	0	0	0	0	0	0	0	0
DN17691_c0_g1	0	0	0	0	0	0	0	0.93	0
DN17691_c0_g2	0	0	0	0	0	0	0	0	0
DN17691_c1_g1	0	0	0	0	0	0	0	0	0
DN17692_c0_g1	338.69	238.03	290.81	214.01	112.26	223.69	307.89	542.08	371.17
DN17692_c0_g2	0	0	0	0	0	0	0	0	0
DN17692_c0_g3	8.07	0	0	0	0	0	0	0	0
DN17694_c0_g1	45.85	14.63	17.26	0	15.21	5.41	7.11	3.42	5.63
DN17695_c0_g1	0	0	0	0	0	0	0	0	0
DN17696_c0_g1	0	8.13	0	31.45	33.97	41.68	7.75	14.9	0
DN17698_c0_g1	1768.34	1477.62	1713.24	724.71	475.25	692.38	1547.22	1897.29	1839.9
DN17698_c1_g1	0	0	0	0	102.88	0	0	0	0
DN17699_c0_g1	213.41	547.93	560.22	520.75	216.43	404.42	214.2	233.16	237.34
DN1769_c0_g1	39.71	35.77	25.89	4.54	1.29	4.77	10.98	10.25	20.95
DN1769_c1_g1	0	0	7.99	0	0	0	0	0	0
DN176_c0_g1	221.16	221.45	240.32	440.66	500.48	1301.4	20.68	13.66	15.63
DN176_c0_g2	34.22	57.88	78.94	13.94	9.06	4.45	0	2.79	2.19
DN17702_c0_g1	0	0	0	0	0	0	0	0	0
DN17703_c0_g1	1.94	1.63	0	5.19	2.91	8.27	2.58	3.1	5.94
DN17703_c0_g2	0	0	0	0	7.44	5.41	0	6.52	0
DN17705_c0_g1	220.52	116.74	171.29	37.61	11.65	12.41	15.83	30.74	16.89
DN17705_c1_g1	0	0	0	0	0	0	0	0	0
DN17706_c0_g1	0	0	293.69	0	0	121.87	39.42	0	99.44
DN17706_c0_g2	0	0	0	0	0	0	0	0	0
DN17707_c0_g1	1.29	1.63	0	1.62	0	0	0	0.62	0
DN17708_c0_g1	0	4.55	5.43	38.91	18.76	66.18	4.2	127.6	37.52
DN17708_c1_g1	0	0	0	0	0	9.55	0	0	0
DN17709_c0_g1	3.23	0	0	0	0	0	0	0	0
DN1770_c0_g1	324.48	252.99	351.21	123.87	79.26	135.23	285.28	235.34	219.51
DN1770_c0_g2	0	0	0	0	0	0	0	0	0
DN1770_c1_g1	20.02	109.26	7.35	249.35	86.38	377.06	112.75	1941.06	336.77
DN17710_c0_g1	13.24	7.48	8.63	7.46	0	5.41	0	0	0
DN17711_c0_g1	6.78	29.59	0	25.29	11.65	38.5	0	34.15	56.6
DN17712_c0_g1	41.65	24.39	46.34	33.72	84.76	70.32	31.34	27.01	27.83
DN17712_c1_g1	0	0	73.82	0	0	0	0	0	0
DN17713_c0_g1	0	0	22.37	294.75	192.82	372.92	88.52	1542.11	203.25
DN17713_c0_g2	0	0	44.42	0	0	178.19	43.62	424.72	37.84
DN17714_c0_g1	0	0	0	7.13	0	5.41	9.37	3.42	5.63
DN17716_c0_g1	859.47	221.45	751	182.88	0	122.5	194.17	0	0
DN17718_c0_g1	0	0	0	391.7	0	0	0	0	0
DN17718_c1_g1	0	0	0	0	0	0	0	0	0
DN17719_c0_g1	96.21	102.11	52.09	32.43	10.03	14.95	29.72	22.35	34.4
DN17719_c1_g1	0	0	0	0	0	0	0	17.08	0
DN17719_c2_g1	0	0	0	0	0	317.87	0	0	0
DN17719_c3_g1	0	0	0	0	0	0	0	0	19.07
DN17719_c4_g1	0	0	0	0	0	0	0	0	0
DN1771_c0_g1	128.18	99.83	75.1	6.49	0	1.59	30.05	29.18	23.76
DN17720_c0_g1	10.98	45.2	14.7	54.15	46.26	80.82	63.97	81.34	33.77
DN17720_c0_g2	24.54	0	0	0	0	0	0	0	0
DN17720_c1_g1	0	0	0	0	0	0	0	0	0
DN17720_c2_g1	0	0	0	0	0	0	0	0	0
DN17721_c0_g1	0	0	0	100.19	0	0	0	0	0
DN17722_c0_g1	1.61	1.95	1.6	8.43	0	6.05	11.95	7.45	11.57
DN17722_c0_g2	0	0	0	0	20.38	13.68	0	0	0
DN17723_c0_g1	0	6.5	0	0	0	0	0	0	0
DN17723_c1_g1	0	0	0	0	0	366.87	0	0	0
DN17724_c0_g1	0	0	0	79.77	0	54.73	0	115.5	0
DN17728_c0_g1	1.61	0	9.27	9.4	0	2.86	0	0	0
DN17729_c0_g1	0	0	0	0	0	0	0	0	0
DN1772_c0_g1	303.17	210.39	182.48	85.6	44	89.41	586.71	603.87	597.25
DN17731_c0_g1	0	0	0	0	0	0	0	0	0
DN17731_c0_g2	18.73	0	10.55	0	0	0	0	2.79	0
DN17731_c1_g1	0	0	0	0	0	0	0	0	0
DN17731_c2_g1	0	0	3.83	3.24	1.62	7.32	1.62	2.17	0
DN17731_c3_g1	2.26	10.08	4.47	7.46	2.59	2.86	7.43	11.8	8.76
DN17731_c4_g1	0	0	0	0	0	0	0	0	0
DN17731_c5_g1	0	0	0	0	0	0	0	196.53	0
DN17731_c6_g1	0	0	0	0	0	0	0	0	0
DN17731_c7_g1	0	0	0	0	0	0	0	0	0
DN17732_c0_g1	4.84	2.6	1.6	8.75	1.29	13.36	5.49	5.28	6.25
DN17734_c0_g1	0	0	0	0	0	0	0	0	561.6
DN17734_c0_g2	9.36	20.49	0	57.72	24.91	16.86	0	46.57	99.12
DN17734_c1_g1	0	0	0	0	0	0	14.22	0	0
DN17735_c0_g1	0	0	0	32.43	0	20.68	0	0	4.38
DN17736_c0_g1	166.92	156.09	313.18	91.44	39.47	107.87	222.28	202.43	212.95
DN17737_c0_g1	0	0	0	0	0	0	35.86	54.33	22.2
DN17737_c2_g1	0	0	0	0	125.2	0	2332.95	1207.73	1164.79
DN17738_c0_g1	197.92	293.31	243.84	360.9	371.4	257.73	415.8	1178.55	768.29
DN17738_c1_g1	0	0	0	0	0	0	0	0	0
DN17738_c2_g1	0	0	0	0	0	0	0	0	0
DN17739_c0_g1	0	0	0	0	0	0	0	0	0
DN1773_c0_g1	207.28	159.34	199.1	168.61	131.02	248.83	323.08	353.63	280.49
DN1773_c1_g1	44.23	45.2	23.01	31.45	51.44	7.32	3.23	47.81	38.15
DN1773_c2_g1	374.52	353.47	431.43	247.73	246.84	346.51	354.09	448.01	378.99
DN1773_c3_g1	0	1.3	0	2.27	1.62	0.95	32.63	39.43	32.52
DN1773_c4_g1	0	49.75	38.99	15.56	0	0	0	14.9	12.51
DN17740_c0_g1	0	123.89	279.95	0	0	76.68	113.08	52.78	88.18
DN17740_c0_g2	0	0	0	0	0	0	0	145.92	0
DN17740_c1_g1	31.32	5.53	3.52	15.56	0	32.46	22.62	18.32	30.33
DN17740_c1_g2	0	0	0	0	0	0	28.75	31.67	9.69
DN17740_c2_g1	0	0	0	0	0	14.64	13.57	9.31	15.95
DN17740_c3_g1	0	0	0	0	0	0	0	0	0
DN17741_c0_g1	0	0	0	65.5	0	0	0	0	0
DN17741_c1_g1	0	0	0	0	0	0	0	0	0
DN17742_c0_g1	31.64	0	6.07	0	0	0	4.85	1.24	3.75
DN17743_c0_g1	8.07	9.11	15.98	0	0	3.18	0	18.63	6.88
DN17745_c0_g1	28.41	65.36	38.67	20.43	12.62	17.82	40.38	45.64	58.79
DN17745_c0_g2	7.1	6.83	5.43	5.51	2.26	2.86	28.75	17.7	16.89
DN17745_c0_g3	0	35.12	0	0	0	0	0	0	0
DN17745_c1_g1	0	0	0	0	0	0	0	0	0
DN17746_c0_g1	0	0	0	0	0	19.41	0	0	0
DN17747_c0_g1	0	1.3	2.88	2.59	2.59	4.77	6.14	4.66	3.75
DN17747_c0_g2	0	0	0	0	0	0	0	0	0
DN17748_c0_g1	0	0	4.79	0	0	0	0	5.59	0
DN17749_c0_g1	48.43	32.84	24.93	26.26	26.53	24.5	99.18	114.25	122.58
DN1774_c0_g1	153.36	102.76	155.31	79.44	63.09	125.69	23.91	68.92	35.02
DN17750_c0_g1	67.8	53	28.76	46.04	34.29	24.5	85.62	92.52	95.06
DN17751_c0_g1	2.26	0	5.43	2.27	0	5.09	0	2.17	0
DN17752_c0_g1	0	4.88	0	198.12	77	115.19	13.89	40.36	14.7
DN17753_c0_g1	3.55	1.63	2.24	9.4	4.21	7	1.62	4.35	1.56
DN17754_c0_g1	7.1	0	4.79	1.95	1.94	6.05	5.82	33.84	43.78
DN17755_c0_g1	0	0	0	0	0	0	2.58	2.17	2.19
DN17756_c0_g1	3.23	3.58	1.28	4.54	6.15	2.55	4.52	0.62	3.44
DN17757_c0_g1	3.55	0	0	3.57	0	2.86	3.55	1.86	5.94
DN17758_c0_g1	66.19	0	30.68	0	0	0	0	0	0
DN17759_c0_g1	16.47	0	0	9.08	19.41	5.09	0	19.56	7.19
DN17759_c0_g2	0.97	1.3	0	6.81	0	6.05	0	11.8	0
DN17759_c0_g3	0	13.33	0	8.43	0	3.18	0	12.11	0
DN1775_c0_g1	203.73	164.54	198.46	281.78	202.2	479.2	358.62	495.2	353.03
DN1775_c2_g1	12.91	14.63	0	0	7.76	31.82	13.89	19.87	22.2
DN17760_c0_g1	2.58	1.3	8.31	8.43	4.53	3.18	0	3.42	3.13
DN17761_c0_g1	0	0	0	0	0	33.73	0	5.28	0
DN17761_c1_g1	22.92	0	0	0	0	0	0	0	0
DN17762_c0_g1	15.17	17.23	0	18.16	17.47	32.14	53.31	10.56	14.38
DN17763_c0_g1	0	0	0	0	12.94	0	0	0	0
DN17763_c1_g1	0	0	0	0	0	0	0	3.42	3.75
DN17764_c0_g1	86.85	20.16	46.98	37.61	20.06	13.68	18.74	80.1	29.71
DN17764_c1_g1	0	0	0	0	0	12.09	0	23.29	0
DN17765_c0_g1	0	0	0	0	0	0	0	0	0
DN17766_c0_g1	0	0	0	0	0	0	0	0.93	0
DN17767_c0_g1	0	0	0	0	121.97	0	0	55.88	0
DN17767_c0_g2	275.4	40.97	143.81	74.58	199.93	185.19	266.22	551.71	268.29
DN17767_c0_g3	211.48	54.96	225.62	152.72	82.17	238.96	231.97	266.07	101.31
DN17767_c0_g4	141.42	0	205.49	126.46	0	0	177.05	148.4	124.45
DN17767_c2_g1	0	0	0	0	0	0	0	17.08	9.38
DN17768_c0_g1	0	172.35	0	0	0	98.64	0	0	0
DN17768_c1_g1	0	0	0	0	0	0	0	0	0
DN17768_c2_g1	0	0	0	0	0	0	0	0	0
DN17769_c0_g1	85.24	63.41	78.62	59.66	97.38	160.05	226.48	110.84	144.78
DN17769_c0_g2	29.38	0	19.81	0	0	246.6	0	0	0
DN1776_c0_g1	1100.33	833.11	1159.74	633.59	677.44	1150.58	903	957.8	787.37
DN1776_c0_g2	121.07	169.74	160.75	36.64	118.73	97.05	133.11	173.86	194.81
DN1776_c0_g3	20.99	30.89	22.69	15.89	19.09	24.18	73.02	127.29	175.11
DN1776_c0_g4	24.86	47.8	32.6	126.46	82.17	140	25.52	40.67	28.77
DN1776_c0_g5	79.42	106.66	100.03	63.23	72.14	85.91	112.43	155.55	78.8
DN1776_c1_g1	359.35	458.83	363.36	258.43	114.85	214.46	333.09	557.92	466.23
DN1776_c2_g1	116.55	195.76	124.31	167.96	69.23	234.51	775.06	696.07	633.52
DN1776_c2_g2	5583.96	3732.75	7163.91	501.3	517.95	493.83	501.09	395.23	432.77
DN1776_c2_g3	27873.64	15159.92	17140.09	772.05	845.03	516.74	1712.96	2322.94	2701.07
DN1776_c3_g1	22.92	22.11	26.52	46.37	64.06	73.5	854.86	1033.56	516.57
DN1776_c4_g1	106.87	280.63	245.43	1796.69	918.14	3538.92	949.85	12746.68	2254.22
DN1776_c5_g1	0	0	0	0	11.32	0	42	44.71	82.86
DN1776_c6_g1	0	0	0	0	0	0	0	0	0
DN17770_c0_g1	0	0	0	0	0	0	0	0	0
DN17770_c0_g2	11.62	0	0	0	0	0	12.28	0	0
DN17771_c0_g1	34.87	41.62	0	0	0	0	38.45	126.05	90.06
DN17772_c0_g1	19.05	10.41	5.75	0	5.18	43.91	4.52	15.52	7.19
DN17773_c0_g1	76.84	63.74	65.19	19.78	15.85	43.91	406.11	510.41	483.11
DN17773_c1_g1	0	0	0	6.49	2.26	0	4.2	0.93	3.44
DN17774_c0_g1	1.61	3.25	0	1.62	0	4.45	0	6.52	2.5
DN17775_c0_g1	140.12	58.21	51.45	27.56	59.53	40.73	41.35	0	21.89
DN17776_c0_g1	0	0	0	2.59	0	1.91	0	2.17	3.75
DN17777_c0_g1	0	0	0	0	0	3.5	3.23	10.25	1.88
DN17777_c1_g1	0	0	0	0	0	0	0	0	0
DN17778_c0_g1	0	4.88	0	4.86	5.5	3.82	0	0	0
DN17779_c0_g1	760.03	574.92	940.83	733.79	396.96	510.38	741.79	900.05	837.71
DN1777_c0_g1	584.39	430.21	561.81	393.97	372.69	610.93	659.08	818.09	696.06
DN1777_c0_g2	111.71	93.65	93.96	102.14	142.99	195.69	109.52	313.89	207.94
DN1777_c0_g3	203.41	0	286.98	0	58.88	153.37	113.08	79.17	176.67
DN1777_c1_g1	551.45	259.49	170.01	646.56	571.65	1016.3	583.16	1044.42	971.23
DN1777_c2_g1	328.68	26.01	260.45	0	0	74.14	215.82	31.98	0
DN1777_c2_g2	0	0	0	0	0	0	0	0	0
DN1777_c6_g1	0	0	0	0	0	0	0	0	0
DN17780_c0_g1	0	0	0	4.22	9.06	59.18	16.8	9.94	52.53
DN17780_c1_g1	5.81	0	0	0	3.56	2.55	3.23	3.1	7.5
DN17781_c0_g1	0	42.92	0	0	0	0	119.22	37.26	125.7
DN17782_c0_g1	0	0	0	404.99	0	0	0	300.85	0
DN17783_c0_g1	0	0	0	0	0	0	0	0	22.83
DN17784_c0_g1	1.61	3.58	10.23	0	3.56	5.09	1.62	2.48	4.07
DN17785_c0_g1	0	0	0	0	0	0	8.08	0	0
DN17786_c0_g1	0	0	0	0	0	0	0	0	0
DN17786_c1_g1	0	0	0	20.43	0	0	20.68	0	16.26
DN17787_c0_g1	11.95	10.08	7.03	5.84	2.26	12.73	11.63	16.45	11.57
DN17787_c1_g1	18.4	11.71	10.23	2.92	0	2.23	0	0	0
DN17787_c2_g1	0	0	0	0	0	0	0	0	0
DN17788_c0_g1	0	0	3.52	2.92	3.24	2.23	35.54	59.3	87.87
DN1778_c0_g1	220.52	172.67	191.43	186.77	136.52	206.51	1255.16	984.81	990.93
DN1778_c0_g2	55.86	45.85	43.78	98.9	61.79	70.96	35.54	36.95	39.71
DN17790_c0_g1	0	0	0	0	0	0	0	0	57.22
DN17791_c0_g1	379.37	335.91	381.89	343.71	311.55	471.88	312.09	363.56	289.87
DN17791_c1_g1	29168.65	26329.88	28132.51	35930.31	31169.58	43591.25	23684.19	35528.7	33110.73
DN17792_c0_g1	0	0	0	0	0	0	0	0	0
DN17793_c0_g1	1221.72	968.06	1362.67	422.18	324.81	560.65	382.85	451.42	340.84
DN17798_c0_g1	0	0	0	0	0	0	0	0	0
DN17799_c0_g1	0	0	8.95	3.89	0	0	0	6.83	3.13
DN1779_c0_g1	41.97	57.88	45.38	188.07	201.55	236.73	165.42	191.87	176.67
DN177_c0_g1	57.47	54.96	64.87	70.69	71.82	94.18	76.89	64.58	75.05
DN177_c10_g1	3.87	46.5	9.91	10.7	6.47	20.05	44.26	35.7	8.13
DN177_c11_g1	23.57	0	0	0	0	18.46	0	50.92	0
DN177_c14_g1	66.19	0	30.36	23.99	0	0	48.46	22.66	38.15
DN177_c1_g1	2283.31	1631.76	1709.09	1485.41	2175.33	3895.3	696.88	602.62	536.9
DN177_c1_g2	0	0	0	0	0	0	0	0	0
DN177_c25_g1	0	0	0	0	0	0	0	28.25	0
DN177_c28_g1	0	0	0	0	0	0	0	0	41.28
DN177_c2_g1	0	0	215.39	0	0	0	0	155.86	124.45
DN177_c2_g2	27.77	29.92	35.47	54.47	32.68	50.27	44.58	39.12	38.15
DN177_c3_g1	12.27	13.98	0	0	28.47	0	0	24.84	10.32
DN177_c4_g1	763.9	403.55	676.54	524	491.75	525.33	668.77	1188.17	899.63
DN177_c5_g1	90.08	0	26.52	20.75	38.18	31.5	82.06	44.09	42.53
DN177_c8_g1	45.52	0	0	0	0	0	0	23.6	19.7
DN177_c8_g2	0	0	0	0	0	0	0	0	0
DN17800_c0_g1	7.75	8.45	0	0	0	31.18	0	23.6	6.57
DN17800_c0_g2	6.78	1.95	8.95	41.83	57.26	83.68	24.88	44.71	25.64
DN17801_c0_g1	34.87	19.19	18.85	6.16	0	21.64	27.78	31.05	9.69
DN17802_c0_g1	743.88	583.37	401.39	100.19	533.48	340.15	730.8	535.25	814.26
DN17802_c1_g1	432.64	179.17	802.77	591.44	1260.42	600.43	1036.43	517.55	380.86
DN17802_c1_g2	29.06	0	0	0	0	0	0	0	0
DN17803_c0_g1	16.47	8.13	13.74	0	0	0	15.51	7.76	14.07
DN17803_c1_g1	0	0	0	0	0	35	0	0	0
DN17804_c0_g1	0	0	0	0	0	0	0	0	0
DN17804_c1_g1	3.55	0	0	0	4.21	6.05	0	0	0
DN17804_c2_g1	0	0	0	0	0	0	0	0	0
DN17805_c0_g1	1220.76	1201.87	1011.77	301.56	285.02	363.69	1451.59	735.19	845.53
DN17806_c0_g1	32.29	0	0	17.51	0	0	0	0	15.63
DN17807_c0_g1	118.17	71.86	116.33	1.3	0	12.41	53.31	24.84	14.7
DN17807_c0_g2	0	2.28	0	2.27	0	3.18	0	0.93	1.56
DN17807_c1_g1	0	0	0	0	0	0	0	0	0
DN17808_c0_g1	36.16	25.04	35.47	34.05	23.29	35	52.66	49.05	42.21
DN17808_c0_g2	7.75	0	0	0	0	3.18	4.2	0	3.13
DN17808_c0_g4	0	0	0	0	0	0	0	0	0
DN17808_c1_g1	0	0	0	0	0	0	0	0	0
DN17808_c2_g1	0	0	0	0	0	0	0	0	0
DN17809_c0_g1	0	0	0	0	0	0	15.51	0	0
DN1780_c0_g1	730.64	775.56	905.68	1960.44	1402.45	1891.01	866.17	1358	1442.47
DN1780_c0_g2	0	0	0	0	0	0	0	92.83	0
DN17810_c0_g1	11.3	18.86	14.06	20.75	16.18	27.05	12.92	19.87	11.57
DN17811_c0_g1	0	0	0	0	0	0	0	1.86	0
DN17812_c0_g1	0	0	0	15.89	0	35.32	0	0	0
DN17814_c0_g1	0	0	176.41	0	71.5	0	138.6	32.29	108.19
DN17815_c0_g1	0	0	565.97	810.96	437.72	270.14	882.97	814.99	0
DN17816_c0_g1	0	0	0	0	0	163.55	0	0	0
DN17816_c1_g1	0	0	0	0	0	0	0	0	0
DN17817_c0_g1	0	0	0	0	3.56	0	0	0	0
DN17818_c0_g1	0	0	0	7.78	0	64.27	30.69	11.18	12.2
DN17819_c0_g1	0	0	0	0	0	21.96	29.72	27.94	0
DN1781_c0_g1	2382.1	1606.72	2056.47	777.24	687.15	876.3	979.25	1141.91	993.75
DN1781_c0_g2	646.7	357.05	547.43	276.59	325.13	524.38	419.68	616.59	452.16
DN1781_c1_g1	9.04	0	0	0	10.68	0	163.48	183.8	180.74
DN17820_c0_g1	0	0	4.79	11.35	20.71	29.27	7.43	14.59	5.94
DN17821_c0_g1	56.82	69.59	80.53	61.61	0	0	189.97	58.99	98.81
DN17822_c0_g1	0	8.45	0	8.11	4.21	23.86	7.43	0	0
DN17822_c0_g2	51.66	15.61	2.24	3.89	0	2.86	24.55	19.87	4.38
DN17822_c1_g1	15.17	8.45	19.81	0	9.06	6.05	0	0	0
DN17822_c2_g1	0	0	0	0	0	0	0	2.79	0
DN17823_c0_g1	141.42	0	0	151.43	0	0	0	0	0
DN17823_c1_g1	0	0	0	0	4.53	3.18	7.43	1.86	3.44
DN17823_c1_g2	0	0	0	0	7.76	5.41	0	3.42	0
DN17824_c0_g1	82.01	85.85	80.21	252.27	258.17	261.87	368.31	978.91	976.55
DN17824_c1_g1	212.77	224.05	282.5	108.3	55.64	113.59	189.65	278.49	193.56
DN17825_c0_g1	23.25	42.92	20.45	107	35.59	74.46	89.82	31.05	25.64
DN17825_c1_g1	0	0	0	0	0	0	0	0	0
DN17825_c2_g1	0	0	0	0	0	0	0	0	0
DN17825_c3_g1	0	0	0	0	0	0	0	0	0
DN17826_c0_g1	0	0	0	0	0	0	0	0	0
DN17827_c0_g1	0	0	0	21.08	22.65	45.82	0	0	0
DN17828_c0_g1	9.36	10.41	0	0	0	0	20.03	0	0
DN17829_c0_g1	271.21	348.27	206.77	169.26	137.49	116.78	56.54	59.3	83.49
DN1782_c0_g1	29.7	38.7	54.01	25.62	12.29	22.91	18.42	20.8	17.82
DN17830_c0_g1	0	0	0	0	0	56.32	0	39.74	0
DN17831_c0_g1	6.13	0	0	26.26	11.97	14.95	12.6	132.88	10.32
DN17832_c0_g1	0	0	0	0	0	0	0	0	0
DN17833_c0_g1	171.76	129.1	194.62	115.43	61.14	99.28	230.35	298.36	244.84
DN17833_c1_g1	4.52	0	5.75	4.86	5.18	0	9.37	4.66	0
DN17833_c1_g2	10.33	0	6.71	2.92	2.91	2.23	5.49	1.24	2.19
DN17833_c1_g3	0	0	0	0	0	0	14.86	74.2	0
DN17833_c1_g4	0	0	0	0	0	0	0	90.35	0
DN17833_c3_g1	0	0	0	0	0	0	0	0	0
DN17833_c4_g1	0	0	0	0	0	0	0	0	0
DN17833_c5_g1	0	0	0	0	0	0	0	0	0
DN17833_c6_g1	0	0	0	0	0	0	0	0	0
DN17834_c0_g1	1997.57	1280.89	1937.58	661.15	235.52	578.79	146.35	299.91	220.76
DN17835_c0_g1	6.13	7.48	2.56	25.94	37.2	24.18	10.34	49.05	14.7
DN17835_c0_g2	0	0	0	0	0	0	104.35	97.18	81.3
DN17835_c0_g3	0	0	0	0	0	38.18	0	25.15	0
DN17835_c0_g4	2.26	2.6	6.07	10.05	8.41	5.73	12.6	3.73	1.88
DN17835_c1_g1	10.33	17.23	6.71	5.51	0	12.41	5.49	13.66	0
DN17835_c2_g1	0	0	0	0	0	0	0	0	0
DN17836_c0_g1	0	0	0	0	0	0	0	0	0
DN17837_c0_g1	28.41	66.34	5.11	0	4.53	14.64	2.58	3.1	3.44
DN17838_c0_g1	0	0	0	0	0	0	0	0	0
DN17839_c0_g1	0	0	0	0	0	0	0	0	0
DN1783_c0_g1	299.3	306	249.91	474.38	128.44	280.33	68.49	135.05	206.69
DN1783_c0_g2	349.99	295.91	373.26	88.85	28.47	89.73	155.72	172	183.87
DN1783_c0_g3	721.93	724.18	707.22	636.19	182.46	423.83	45.23	116.74	85.99
DN1783_c0_g4	2.58	0	0	2.92	0	4.45	2.91	2.79	2.19
DN1783_c1_g1	2255.86	1656.47	2305.73	1170.23	2679.37	4908.74	406.76	849.14	495
DN1783_c2_g1	288.64	238.68	352.49	315.82	439.98	330.6	476.22	453.29	457.79
DN1783_c8_g1	1177.17	918.96	1517.98	917.32	1454.53	2503.53	1384.07	1858.48	991.87
DN1783_c9_g1	64.57	66.01	76.7	116.08	27.82	39.46	0	10.87	20.01
DN17841_c0_g1	0	35.12	27.8	11.35	6.15	4.14	5.49	5.28	0
DN17842_c0_g1	20.02	5.53	6.71	16.21	11.65	16.23	0	12.73	0
DN17846_c0_g1	0	8.13	0	105.06	0	42	0	11.49	0
DN17846_c1_g1	8.72	0	14.7	4.22	0	0	5.82	27.32	3.13
DN17847_c0_g1	9.04	20.16	0	9.73	0	0	9.69	4.66	7.82
DN1784_c0_g1	5937.5	4745.04	6978.88	3940.34	2733.07	4012.71	1058.73	2857.57	2371.8
DN1784_c7_g1	0	0	0	0	0	0	0	0	207.94
DN17850_c0_g1	14.85	0	7.67	6.16	0	34.36	0	9.31	7.82
DN17851_c0_g1	0	0	0	245.14	0	0	262.66	244.03	0
DN17853_c0_g1	0	1.3	0	0	0	21.96	1.29	6.21	3.13
DN17855_c0_g1	0	0	0	0	0	0	0	34.46	146.03
DN17855_c1_g1	0	0	0	0	0	0	249.42	0	24.39
DN17855_c1_g2	52.63	62.76	215.07	0	0	0	413.22	292.15	89.74
DN17855_c2_g1	350.63	0	0	0	0	0	0	0	311.44
DN17855_c3_g1	0	0	0	0	0	0	32.63	28.56	4.38
DN17856_c0_g1	409.07	64.39	61.04	108.95	43.67	231.96	69.78	67.68	135.71
DN17856_c0_g2	0	0	0	0	0	20.05	0	6.52	0
DN17856_c1_g1	0	0	0	0	0	0	0	0	0
DN17856_c2_g1	0	0	0	0	0	0	0	0	0
DN17856_c3_g1	0	0	0	0	0	0	74.95	0	0
DN17856_c4_g1	0	0	0	0	0	0	0	0	0
DN17857_c0_g1	422.31	264.37	365.91	445.53	252.34	446.74	386.4	490.23	448.41
DN17857_c0_g2	1466.13	1155.69	1577.74	879.7	696.53	1093.62	460.39	641.12	583.49
DN17857_c1_g1	9.04	10.08	7.67	3.89	0.65	0	10.66	10.56	15.95
DN17857_c1_g2	177.25	152.83	231.69	162.78	110.64	192.19	153.46	203.36	154.78
DN17857_c1_g3	0	0	0	0	0	31.5	0	0	0
DN17857_c1_g4	0	0	0	0	5.18	3.82	0	2.17	3.75
DN17858_c0_g1	0	0	0	0	0	0	0	0	0
DN17859_c0_g1	522.4	131.7	452.52	112.52	239.4	76.05	235.2	109.6	183.24
DN1785_c0_g1	1663.73	910.83	768.26	1374.51	879.64	1891.33	1872.88	1856.3	1252.35
DN1785_c1_g1	11.3	0	19.49	12.32	47.23	4.77	15.51	17.08	14.38
DN1785_c1_g2	7282.56	4352.22	3545.05	4725.04	3605.6	3748.61	3977.74	6164.39	2972.8
DN17860_c0_g1	9.69	3.58	16.62	13.62	14.88	47.09	0	14.59	10.63
DN17861_c0_g1	7306.77	8492.74	10073.33	9803.18	5114.81	8116.1	252.65	3416.42	3272.99
DN17861_c1_g1	1.61	0.98	2.24	2.92	0.97	2.23	0	0.93	1.56
DN17861_c2_g1	0	0	0	0	0	0	0	36.01	0
DN17862_c0_g1	8.72	9.76	4.47	7.13	2.91	2.55	6.78	13.66	7.19
DN17863_c0_g1	2.58	1.3	5.43	4.22	0	2.23	1.62	6.21	9.07
DN17864_c0_g1	19.37	67.96	26.21	0	44.97	30.55	23.26	0	0
DN17865_c0_g1	0	1.3	0	2.27	2.59	4.77	2.26	2.17	0.94
DN17866_c0_g1	56.18	53.33	54.65	19.78	3.24	20.05	9.37	15.52	14.07
DN17866_c1_g1	0	0	24.61	0	0	0	0	9.31	0
DN17866_c2_g1	0	0	0	0	0	0	0	0	0
DN17867_c0_g1	0	0	0	0	0	31.18	45.55	0	0
DN17867_c1_g1	69.74	0	0	0	0	0	0	0	0
DN17867_c2_g1	0	0	0	0	0	0	0	0	0
DN17868_c0_g1	29.38	6.18	10.87	0	3.24	9.86	11.95	12.73	9.69
DN17869_c0_g1	145.29	136.58	196.22	554.48	179.23	472.51	584.12	339.03	515.64
DN1786_c0_g1	642.83	537.2	581.95	105.38	79.91	112.64	198.05	226.64	164.17
DN1786_c10_g1	0	0	0	0	0	0	0	0	0
DN1786_c1_g1	139.48	127.8	138.7	125.49	120.67	193.46	138.6	167.65	143.84
DN1786_c2_g1	10.33	7.48	8.95	17.19	8.09	14	19.06	10.87	12.51
DN1786_c3_g1	163.37	630.2	237.76	348.25	185.7	583.24	369.28	171.69	288.31
DN1786_c3_g2	55.86	15.61	46.34	229.9	89.61	267.28	0	10.56	17.82
DN1786_c4_g1	7.75	0	0	8.11	9.06	18.77	28.43	9.94	16.26
DN1786_c4_g2	569.86	533.3	467.86	275.29	153.35	189.01	154.11	291.22	305.19
DN1786_c4_g3	60.38	47.15	63.92	104.09	112.91	202.05	212.59	126.67	102.25
DN1786_c5_g1	0	0	0	0	0	61.41	0	43.47	0
DN1786_c7_g1	0	0	0	0	0	133	132.46	30.74	0
DN1786_c8_g1	0	0	0	0	0	0	0	0	0
DN1786_c9_g1	0	0	0	283.72	0	0	0	0	0
DN17870_c0_g1	1.29	3.9	0	0	0	0.95	0	0	2.19
DN17870_c0_g2	0	18.54	0	0	0	0	0	0	0
DN17871_c0_g1	7.43	2.6	0	2.59	2.91	6.05	0	2.48	0
DN17872_c0_g1	0	6.5	15.66	3.24	0	0	0	0	0
DN17873_c0_g1	57.47	141.13	245.11	0	199.61	259.01	0	0	0
DN17873_c1_g1	0	0	0	4.54	313.81	10.5	0	3.73	3.13
DN17873_c2_g1	27.12	9.11	28.44	0	6.47	67.14	0	0	0
DN17873_c3_g1	10.33	0	0	0	11.97	77.32	73.02	154.3	19.07
DN17873_c3_g2	0	0	0	0	0	0	0	0	0
DN17873_c4_g1	0	0	0	0	0	0	79.48	31.36	31.58
DN17873_c5_g1	0	0	0	0	0	0	0	0	0
DN17873_c6_g1	0	0	0	0	0	0	0	0	0
DN17874_c0_g1	0	0	8.63	17.83	0	0	18.09	0	28.46
DN17874_c0_g2	0	0	13.1	10.38	22.65	23.55	0	19.87	16.57
DN17874_c1_g1	0	0	0	0	0	0	0	0	0
DN17874_c3_g1	0	0	0	0	0	0	0	43.47	0
DN17875_c0_g1	0	1.95	2.24	3.57	0	9.86	0	0.93	0
DN17876_c0_g1	0	0	0	0	0	0	0	0	28.46
DN17876_c1_g1	275.4	164.22	193.02	37.29	39.79	84.96	0	53.4	29.71
DN17877_c0_g1	24.54	9.11	0	0	0	0	0	0	0
DN17878_c0_g1	0	0	0	0	0	0	5.82	2.79	0
DN17879_c0_g1	664.46	366.48	739.18	1151.75	340.02	983.21	826.43	1002.2	1225.14
DN1787_c0_g1	2778.58	2490.88	1947.81	1233.79	874.79	825.71	2788.81	2509.53	2747.97
DN1787_c1_g1	185.97	37.72	49.85	11.35	2.59	33.73	52.98	69.23	40.65
DN1787_c1_g2	241.83	191.86	208.36	35.99	42.7	35.32	123.09	120.15	123.51
DN1787_c2_g1	170.15	101.78	104.5	96.95	41.73	98	139.25	79.48	68.17
DN1787_c2_g2	25.83	14.96	13.1	13.62	5.82	33.09	16.15	6.83	4.07
DN1787_c2_g3	11.62	25.69	38.03	12.32	6.79	23.55	30.69	23.6	19.39
DN1787_c3_g1	0	0	0	0	0	0	0	254.59	0
DN1787_c3_g2	0	0	0	0	0	0	0	0	0
DN1787_c6_g1	0	0	0	0	0	0	0	0	0
DN1787_c7_g1	0	0	0	0	0	0	0	0	0
DN17880_c0_g1	7.75	8.45	0	6.16	0	42.64	24.23	8.69	6.57
DN17880_c0_g2	0	8.78	0	0	9.06	37.55	8.4	0	0
DN17881_c0_g1	0	0	0	0	0	0	0	0	0
DN17882_c0_g1	0	0	0	1.62	1.62	0	0	4.35	1.25
DN17883_c0_g1	0.65	0	0	0	0	0	0	0	0
DN17884_c0_g1	3.55	1.95	4.79	5.84	2.26	9.23	3.88	4.66	1.56
DN17884_c0_g2	3.23	1.63	1.92	3.24	0	1.59	8.4	10.25	3.75
DN17884_c0_g3	0	5.2	6.07	4.86	0	0	4.85	2.48	0
DN17884_c0_g4	2.58	0	0	0	2.91	0	0	0	2.19
DN17884_c1_g1	0	0	0	0	0	4.45	160.89	123.88	95.68
DN17884_c2_g1	0	0	0	0	0	0	0	10.87	0
DN17884_c3_g1	0	0	0	0	0	0	0	0	0
DN17884_c4_g1	0	0	0	0	0	0	0	0	0
DN17884_c5_g1	0	0	0	353.76	0	0	0	0	0
DN17885_c0_g1	49.72	46.5	30.04	8.11	9.06	0	24.23	7.76	19.39
DN17885_c0_g2	211.15	135.6	195.26	0	0	42.32	71.4	54.02	56.29
DN17887_c0_g1	0	0	0	18.48	0	0	0	9	29.39
DN17887_c1_g1	0	0	0	0	0	0	0	0	0
DN17888_c0_g1	343.85	0	0	0	0	0	0	0	0
DN17889_c0_g1	0	0	0	0	0	0	5.82	0	0
DN1788_c0_g1	69.09	60.16	62.32	84.63	53.06	111.05	94.66	95.94	81.3
DN1788_c1_g1	0	0	0	0	0	9.86	12.92	0	0
DN17890_c0_g1	12.27	13.33	0	6.81	23.29	16.23	36.83	17.39	19.07
DN17891_c0_g1	6.46	2.93	5.11	0	1.62	4.45	0	0	0
DN17892_c0_g1	2.58	0	0	0	2.91	6.36	13.89	4.04	0
DN17893_c0_g1	0	0	0	0	0	0	0	0	0
DN17894_c0_g1	5.49	0	0	0	0	0	1.29	0	6.88
DN17895_c0_g1	0	0	0	0	0	0	0	0	0
DN17895_c1_g1	0	0	0	0	0	0	15.83	0	0
DN17896_c0_g1	0	0	0	16.54	0	0	0	2.48	4.38
DN17897_c0_g1	5.49	11.71	17.9	3.89	2.59	14.95	19.71	15.83	29.39
DN17899_c0_g1	40.04	22.76	32.6	421.53	11.97	34.68	74.63	90.66	17.2
DN17899_c1_g1	0	0	0	0	0	0	0	0	0
DN1789_c0_g1	188.88	168.44	223.38	313.88	201.87	444.19	214.85	1055.91	333.33
DN178_c0_g1	608.6	505.33	668.87	352.46	168.88	308.96	385.76	545.19	489.68
DN178_c0_g2	160.79	67.31	140.29	30.48	33.65	79.55	82.06	69.55	64.1
DN178_c0_g3	134.63	136.9	122.4	45.07	31.38	38.5	128.91	162.07	144.78
DN178_c1_g1	17.11	10.41	24.61	10.05	39.79	83.05	0	18.94	7.82
DN178_c1_g2	10.01	11.06	0	16.21	17.47	24.5	16.15	10.25	8.44
DN178_c1_g3	3.87	0	14.7	16.21	17.47	36.91	27.78	38.19	19.07
DN178_c2_g1	186.29	145.36	134.54	44.75	74.41	187.41	36.18	61.16	67.85
DN178_c3_g1	0	0	7.35	2886.19	4418.27	12130.09	7.75	55.57	140.09
DN178_c4_g1	8.07	94.3	5.43	305.45	19.09	66.5	0	35.39	40.96
DN178_c5_g1	0	19.51	0	0	19.73	26.73	18.42	0	0
DN178_c6_g1	0	0	0	147.86	0	198.55	0	0	0
DN178_c7_g1	0	0	0	0	82.17	0	79.8	0	0
DN178_c8_g1	0	0	0	0	0	10.82	14.54	0	0
DN178_c9_g1	0	0	0	0	0	0	0	0	0
DN17900_c0_g1	0	0	0	0	0	0	0	0	0
DN17900_c1_g1	0	0	0	0	0	0	0	0	0
DN17901_c0_g1	9.69	10.73	19.17	0	0	0	5.17	0	0
DN17901_c1_g1	0	0	0	0	0	0	0	5.9	0
DN17902_c0_g1	0	0	0	0	0	0	0	0	0
DN17903_c0_g1	0	0	9.27	0	0	5.73	0	0	5.94
DN17904_c0_g1	0	0	0	13.62	0	10.5	0	0	0
DN17905_c0_g1	0	0	0	0	0	0	0	0	0
DN17906_c0_g1	0	0	0	0	0	0	69.14	96.87	162.29
DN17907_c0_g1	20.99	0	0	0	0	0	0	0	0
DN17907_c1_g1	10.01	0	0	0	0	0	0	0	0
DN17908_c0_g1	0	0	7.03	5.84	0	0	0	0	0
DN1790_c0_g1	121.72	285.83	275.79	2597.6	1022.64	5004.51	1092.33	17076.5	2934.96
DN1790_c1_g1	60.05	26.66	44.74	1.95	7.44	3.82	12.92	50.3	3.44
DN1790_c1_g2	1.29	1.63	1.92	0.65	7.44	6.36	2.26	5.9	5.32
DN1790_c2_g1	0	0	0	1.95	1.94	1.27	0	10.56	2.81
DN17910_c0_g1	0	0	0	31.13	0	0	0	14.9	0
DN17910_c0_g2	0	5.2	6.07	0	10.68	0	4.85	7.14	5.32
DN17910_c1_g1	0	0	0	0	0	0	0	0	0
DN17910_c2_g1	0	0	0	0	0	0	0	0	0
DN17911_c0_g1	0	7.48	0	25.29	13.26	25.77	0	0	3.75
DN17912_c0_g1	8.72	0	0	3.24	10.35	9.86	9.37	1.55	10.01
DN17913_c0_g1	0	0	0	0	0	0	0	0	0
DN17913_c0_g2	8.07	1.95	10.87	8.75	9.38	14.95	8.72	7.76	6.88
DN17913_c0_g3	0	0	0	0	0	48.05	0	38.19	1.56
DN17913_c0_g4	7.43	0	9.91	0	0	0	0	15.21	0
DN17913_c1_g1	3.55	0	0	1.95	4.21	5.73	1.94	2.79	7.19
DN17913_c2_g1	0	0	0	0	0	0	0	0	0
DN17914_c0_g1	0	0	0	0	0	0	0	0	0
DN17914_c0_g2	0	0	0	0	0	0	0	0	0
DN17914_c0_g3	0	0	0	0	0	0	0	0	0
DN17915_c0_g1	0	0	0	0	21.03	14.32	0	0	0
DN17917_c0_g1	7.75	11.38	1369.7	1.3	1.62	2.23	1.29	2.48	0
DN17917_c0_g2	2.91	2.93	0	11.67	0	4.45	5.82	0	0
DN17918_c0_g1	78.13	70.89	97.79	26.91	30.41	49.64	107.26	193.42	148.53
DN17918_c0_g2	0	21.46	18.85	0	0	0	0	0	4.07
DN1791_c0_g1	7.43	6.5	8.95	5.84	6.47	9.23	5.82	7.45	6.57
DN1791_c1_g1	280.57	172.02	220.19	298.96	176.64	288.6	522.42	508.55	374.92
DN1791_c1_g2	0	0	0	0	0	150.5	0	0	0
DN1791_c2_g1	0	0	0	0	0	0	8.08	3.73	0
DN1791_c4_g1	0	0	0	0	0	58.23	0	0	0
DN1791_c5_g1	29.38	0	40.59	63.88	0	22.91	32.31	0	0
DN1791_c6_g1	0	0	0	0	0	0	0	0	0
DN1791_c7_g1	0	0	0	0	0	0	0	0	0
DN17922_c0_g1	0	0	0	0	0	0	0	0	0
DN17923_c0_g1	0	0	47.62	0	0	0	0	0	15.01
DN17925_c0_g1	0	0	0	0	0	0	0	10.56	8.76
DN17927_c0_g1	2.91	0	0	1.62	0	1.27	0	0	0
DN17927_c1_g1	0	0	0	0	0	0	0	0	0
DN17927_c1_g2	6.13	5.2	18.85	0	0	2.23	0	0	0
DN17928_c0_g1	0	0	0	0	0	0	35.22	16.45	194.18
DN17929_c0_g1	7.75	11.38	0	8.43	9.06	10.5	13.57	4.04	0
DN1792_c0_g1	248.28	247.46	381.25	292.8	133.94	404.74	67.85	49.99	40.34
DN1792_c1_g1	636.69	519.31	756.11	291.18	185.05	251.37	378	434.04	390.24
DN1792_c2_g1	0	645.48	0	0	0	43.91	0	30.43	0
DN1792_c3_g1	2.58	1.95	2.24	2.92	1.94	5.73	0.97	1.24	0.63
DN1792_c4_g1	21.31	0	0	0	0	0	0	0	0
DN17930_c0_g1	0	0	0	10.7	6.79	5.09	4.2	6.83	1.56
DN17931_c0_g1	0	0	0	0	0	0	2.91	43.78	4.69
DN17932_c0_g1	0	3.9	2.88	1.62	1.62	2.86	4.52	10.25	9.69
DN17933_c0_g1	0	0	4.79	0	4.21	0	3.88	3.73	3.13
DN17934_c0_g1	0	0	0	7.78	0	0	0	7.45	0
DN17935_c1_g1	4.52	0	0	0	0	0	9.69	7.14	15.63
DN17936_c0_g1	10.01	0	0	39.23	0	28.96	0	0	0
DN17936_c1_g1	0	0	0	0	0	0	0	20.49	0
DN1793_c0_g1	25.18	12.68	11.19	0	0	20.05	21	21.11	10.32
DN1793_c0_g2	500.12	561.91	594.73	426.39	343.58	647.2	436.48	755.37	447.47
DN1793_c0_g4	21.31	33.17	0	13.62	14.88	21	4.52	43.47	14.38
DN1793_c1_g1	6.46	1.63	2.24	5.19	0	3.82	1.62	2.48	4.07
DN1793_c2_g1	4.84	5.2	12.46	0	5.5	7.64	0	7.14	4.07
DN1793_c3_g1	0	0	0	8.75	0	0	0	8.38	0
DN17940_c0_g1	0	0	0	0	0	0	58.15	27.01	45.34
DN17942_c0_g1	4.52	10.41	14.38	0	0	3.82	10.02	5.59	16.57
DN17943_c0_g1	17.43	8.13	31.64	23.35	5.18	20.05	78.18	184.11	113.2
DN17943_c1_g1	0	0	0	0	0	0	0	0	0
DN17943_c2_g1	0	0	0	0	0	0	0	0	0
DN17944_c0_g1	0	0	0	0	0	0	73.66	11.8	25.95
DN17945_c0_g1	226.97	143.73	163.94	0	0	0	0	0	0
DN17945_c1_g1	0	0	0	0	0	0	0	0	0
DN17946_c0_g1	0	0	0	0	0	0	28.11	0	22.2
DN17947_c0_g1	1.61	1.63	0	8.43	3.56	17.18	10.02	81.65	34.4
DN17947_c0_g3	3.55	2.28	5.75	112.84	172.43	140.32	85.62	102.77	96.94
DN17947_c2_g1	0	0	0	0	0	0	0	0	0
DN17948_c0_g1	0	15.93	0	0	0	33.09	0	0	0
DN17949_c0_g1	0	0	0	0	0	57.27	0	0	0
DN17949_c1_g1	0	0	0	0	0	0	0	23.6	39.4
DN1794_c0_g1	49.08	38.05	45.38	39.23	32.35	44.86	273.65	420.38	247.03
DN17951_c0_g1	23.57	18.86	23.01	20.1	4.53	9.23	22.94	27.32	17.51
DN17951_c1_g1	0	0	0	0	0	0	0	0	0
DN17953_c0_g1	53.6	315.1	35.15	0	0	51.87	72.05	47.5	34.4
DN17953_c1_g1	0	0	0	0	0	0	0	0	0
DN17953_c2_g1	0	0	0	0	0	0	0	0	0
DN17954_c0_g1	0	0	0	0	0	0	0	0	0
DN17955_c0_g1	1.61	1.95	2.24	0.97	0	2.23	4.52	0	0
DN17955_c1_g1	0.97	0	0	1.95	0.97	2.23	0	0	0
DN17955_c1_g2	0	1.95	4.15	0	0	4.14	3.55	1.55	1.25
DN17955_c2_g1	43.91	62.11	73.5	82.68	102.55	141.28	47.17	84.45	75.05
DN17955_c3_g1	11.95	0	0	0	0	0	0	0	0
DN17956_c0_g1	18.08	32.52	12.14	20.1	43.35	45.18	23.26	16.77	31.58
DN17957_c0_g1	7.75	13.98	13.42	8.11	3.24	12.73	8.08	9	12.82
DN17959_c0_g1	0	0	34.19	0	14.88	0	0	13.04	0
DN17959_c1_g1	0	0	2.88	0	2.59	1.91	7.43	5.9	0
DN17959_c2_g1	20.66	9.11	32.6	0	4.85	0	0	2.17	0
DN1795_c0_g1	2392.76	1061.06	2320.43	470.49	310.9	500.2	1652.22	2586.22	1886.18
DN1795_c1_g1	0	0	0	0	0	0	0	0	0
DN1795_c1_g2	0	0	0	0	0	0	0	0	0
DN1795_c1_g3	29.38	0	0	198.12	12.94	136.19	65.58	151.51	155.1
DN1795_c2_g1	6.46	0	8.31	6.81	0	10.18	0	3.1	0
DN1795_c2_g2	0	0	0	44.1	0	65.23	0	0	0
DN1795_c3_g1	0	6.18	7.35	18.16	6.47	0	0	5.59	0
DN1795_c5_g1	0	0	0	0	0	0	0	0	346.47
DN17960_c0_g1	0	0	17.58	13.94	0	20.68	0	40.05	22.2
DN17961_c0_g1	1053.83	839.94	1160.38	602.79	461.66	756.98	850.66	818.4	753.91
DN17961_c0_g2	313.18	345.02	322.13	228.28	189.26	278.42	213.23	290.91	222.01
DN17961_c1_g1	0	0	0	0	0	0	0	0	0
DN17961_c2_g1	0	0	0	0	0	0	0	0	0
DN17961_c3_g1	0	0	0	0	0	0	0	0	0
DN17962_c0_g1	0	0	0	18.48	0	13.36	0	122.33	0
DN17963_c0_g1	40.04	37.72	54.01	54.15	65.67	124.41	172.2	141.57	119.76
DN17963_c0_g2	85.24	130.4	160.43	154.67	82.82	139.05	398.68	301.16	273.61
DN17963_c0_g3	6.13	3.9	7.99	10.38	10.35	19.09	19.71	22.04	14.07
DN17963_c0_g4	121.4	0.98	0.96	0	0	3.5	2.91	4.35	3.44
DN17963_c1_g1	7.75	2.93	3.2	5.51	5.82	6.36	5.49	15.52	12.82
DN17963_c2_g1	0	0	0	0	0	0	0	13.66	22.83
DN17964_c0_g1	142.71	126.17	145.09	135.21	109.35	137.46	102.74	93.14	79.74
DN17964_c1_g1	0	0	0	0	0	0	0	20.18	0
DN17964_c1_g2	12.59	6.83	0	6.81	7.44	0	20.03	22.35	10.63
DN17964_c2_g1	0	0	0	0	0	14.32	0	0	0
DN17965_c0_g1	0	0	0	0	0	0	57.18	32.6	0
DN17966_c0_g1	233.11	118.04	159.15	370.95	882.55	2693.49	341.49	742.65	495
DN17966_c1_g1	0	0	0	0	5.18	0	9.69	22.35	25.64
DN17966_c2_g1	0	0	0	0	0	0	0	0	0
DN17967_c0_g1	0	0	0	647.21	1425.42	2101.34	2.58	9.94	12.51
DN17967_c0_g2	0	2.6	0	15.89	10.35	10.18	0	0	0
DN17967_c1_g1	0	0	0	0	0	0	0	17.39	0
DN17967_c1_g2	0	0	0	0	0	0	0	0	0
DN17967_c2_g1	0	0	0	0	0	27.36	0	17.7	0
DN17968_c0_g1	155.62	199.66	452.52	0	176.96	0	0	81.65	0
DN17968_c0_g2	55.21	97.55	38.03	29.83	32.03	0	0	14.28	23.76
DN17969_c0_g1	14.85	5.53	6.39	0	0	0	0	0	0
DN1796_c0_g1	193.4	149.58	95.23	238.98	284.05	261.55	147	119.22	132.9
DN1796_c1_g1	0	3.9	0	0	0	0	10.98	1.86	1.56
DN17970_c0_g1	0	0	0	0	3.88	0	0	0	0
DN17970_c1_g1	0	0	25.25	0	0	0	0	0	0
DN17970_c3_g1	0	0	0	5.19	0	3.82	0	4.97	4.07
DN17970_c4_g1	0	0	0	0	0	0	0	0	0
DN17971_c0_g1	0	0	0	0	0	0	0	0	0
DN17971_c0_g2	0	0	0	0	0	0	0	0	0
DN17971_c0_g3	0	9.76	5.75	0	5.18	0	0	18.01	11.26
DN17971_c0_g4	0	0	0	0	0	0	0	0	0
DN17971_c1_g1	0	0	0	12.32	6.79	252.33	6.14	2.79	0
DN17971_c2_g1	0	0	0	49.29	14.23	37.86	3.23	1.55	7.82
DN17971_c3_g1	0	0	0	0	0	0	115.02	0	0
DN17971_c4_g1	0	0	0	0	0	0	0	0	0
DN17972_c0_g1	189.52	140.8	212.52	101.17	193.14	129.82	200.95	248.69	218.57
DN17972_c0_g2	0	0	0	0	0	0	0	0	0
DN17972_c0_g3	649.93	823.68	1232.28	251.62	376.25	667.88	1804.39	913.71	886.49
DN17972_c1_g1	0	0	0	0	6.79	4.77	6.46	9	5
DN17972_c1_g2	0	52.03	0	0	0	65.55	0	22.35	0
DN17972_c1_g3	0	0	0	0	0	0	0	15.52	0
DN17972_c2_g1	0	0	0	8.75	0	0	42.97	45.02	34.08
DN17972_c4_g1	0	0	0	0	0	0	0	0	0
DN17972_c5_g1	0	0	0	0	0	0	0	0	0
DN17973_c0_g1	31.32	0	0	0	0	0	34.57	0	0
DN17974_c0_g1	379.04	0	0	0	0	0	106.29	0	0
DN17975_c0_g1	0	0	61.36	0	26.2	0	0	22.97	0
DN17975_c1_g1	0	0	0	310.96	0	0	0	0	0
DN17975_c2_g1	0	0	0	0	0	0	0	43.47	72.86
DN17976_c0_g1	49.72	34.14	0	31.13	17.47	252.96	120.18	71.41	156.66
DN17976_c0_g2	0	58.21	22.69	54.47	39.15	13.36	36.51	25.77	14.38
DN17976_c0_g3	15.82	0	0	0	36.88	0	0	8.07	0
DN17976_c1_g1	27.44	0	0	0	0	21.32	0	0	23.76
DN17976_c4_g1	0	0	0	0	0	0	0	0	0
DN17978_c0_g1	23.25	8.45	70.63	8.43	0	0	0	13.66	6.57
DN17978_c1_g1	0	0	0	0	0	0	62.03	23.6	29.39
DN17978_c1_g2	576.32	524.52	528.58	440.99	237.79	357.01	364.75	481.54	520.95
DN17978_c1_g3	14.21	31.54	18.85	23.02	16.5	28.96	7.43	21.73	18.14
DN17978_c1_g4	0	0	0	0	0	0	0	0	0
DN1797_c0_g1	34.22	30.57	22.05	23.02	9.38	14.32	29.08	57.13	39.4
DN1797_c1_g1	0	0	0	0	0	0	0	0	18.14
DN1797_c2_g1	24.86	26.99	32.28	4.22	1.62	3.18	67.2	73.58	49.09
DN1797_c3_g1	10.65	5.85	0	0	0	0	5.82	0	4.38
DN1797_c4_g1	0	0	0	0	0	0	0	0	0
DN17980_c0_g1	207.28	159.99	169.37	119.65	49.82	57.59	343.75	315.75	298.62
DN17981_c0_g1	1.61	0	0	121.6	88.64	142.87	0	0.93	5.32
DN17981_c1_g1	0	0	0	0	0	13.05	0	0	0
DN17981_c1_g2	0	0	62.64	0	0	12.09	0	0	0
DN17981_c2_g1	13.24	7.48	0	28.53	0	16.23	28.43	10.25	11.26
DN17981_c2_g2	6.46	0	4.15	17.51	0	2.55	7.11	3.42	2.81
DN17982_c0_g1	11.62	18.54	21.09	11.35	2.91	12.41	18.09	13.04	10.63
DN17982_c1_g1	28.09	0	0	0	0	12.09	32.95	34.77	96.94
DN17982_c3_g1	7.75	0	0	4.22	0	0	0	0	0
DN17983_c0_g1	7.75	16.91	10.23	8.11	8.73	0	16.15	7.76	0
DN17984_c0_g1	0	0	0	0	0	0	0	0	0
DN17985_c0_g1	1.94	11.71	3.83	5.19	8.09	4.14	6.14	13.04	9.07
DN17986_c0_g1	0	0	3.2	0	2.91	0	0	0	0
DN17987_c0_g1	0	19.19	0	0	0	0	0	0	0
DN17988_c0_g1	546.93	562.89	356.97	1423.15	892.58	984.17	6.46	26.7	10.63
DN17989_c0_g1	4.2	2.28	0	0	2.26	6.68	0	2.17	1.88
DN1798_c0_g1	78.13	59.51	70.95	120.95	131.35	124.09	41.68	202.43	161.04
DN17990_c0_g1	47.14	0	113.45	58.04	11.32	53.46	114.05	70.17	107.57
DN17990_c0_g2	0	0	0	0	0	0	0	0	0
DN17991_c0_g1	10.01	0	0	0	0	4.14	0	7.76	0
DN17992_c0_g1	881.1	719.62	918.46	357	256.87	529.47	383.17	606.66	441.53
DN17992_c0_g2	30.67	13.66	24.29	0	0	5.09	6.46	0	0
DN17992_c1_g1	0	0	0	0	0	0	0	0	0
DN17992_c1_g2	0	0	0	0	0	0	0	0	0
DN17992_c3_g1	0	0	0	0	0	0	0	0	0
DN17992_c4_g1	81.69	0	0	0	0	0	0	0	0
DN17993_c0_g1	0	0	0	0	0	0	0	0	0
DN17993_c0_g2	0	0	0	0	0	0	39.74	0	0
DN17994_c0_g1	381.63	250.71	522.82	2648.83	4290.16	6480.92	140.54	318.85	369.29
DN17994_c0_g2	23.25	20.81	18.54	14.27	22.65	27.68	31.34	52.47	26.27
DN17994_c3_g1	0	0	0	0	0	0	0	0	0
DN17995_c0_g1	8.72	7.15	23.33	8.43	0	4.77	0	15.52	5.32
DN17996_c0_g1	0	0	0	32.75	0	10.82	45.88	13.97	11.88
DN17996_c1_g1	0	0	0	0	0	0	0	0	0
DN17996_c2_g1	0	0	0	89.82	0	0	0	0	0
DN17996_c3_g1	0	0	0	0	0	0	0	0	0
DN17996_c4_g1	0	0	0	0	0	0	0	0	0
DN17996_c5_g1	0	0	0	0	0	0	0	0	0
DN17997_c0_g1	0	0	0	128.4	0	44.23	66.23	61.78	0
DN17998_c0_g1	0	0	29.4	0	0	0	0	0	0
DN17999_c0_g1	3.87	27.64	10.87	18.16	20.38	4.77	9.37	4.04	1.56
DN17999_c0_g2	0	0	0	0	0	0	0	0	0
DN17999_c1_g1	0	0	0	0	0	0	0	34.46	57.54
DN17999_c2_g1	0	0	0	0	0	0	0	0	0
DN17999_c3_g1	0	0	0	0	0	0	0	10.87	0
DN17999_c4_g1	0	0	0	0	0	78.91	0	0	0
DN17999_c5_g1	0	0	0	0	0	0	0	8.07	0
DN17999_c6_g1	0	0	0	0	0	0	0	0	0
DN1799_c0_g1	76.52	56.26	85.33	28.86	19.09	31.5	12.92	61.78	21.89
DN1799_c0_g2	637.66	467.61	700.51	288.26	212.23	363.69	245.22	425.97	270.79
DN1799_c0_g3	545.97	741.41	1001.23	747.41	452.28	461.06	1214.45	1491.19	1168.54
DN1799_c1_g1	2.58	4.88	7.03	1.95	0	4.45	0.97	2.79	2.19
DN1799_c3_g1	0	0	7.67	88.2	82.17	392.01	581.22	461.05	446.22
DN1799_c4_g1	0	0	0	0	0	0	0	0	0
DN179_c0_g1	88.14	75.12	64.23	48.64	45.29	59.82	44.91	55.57	69.73
DN179_c1_g1	85.56	9.76	69.67	64.53	20.38	17.82	32.31	203.98	55.03
DN179_c2_g1	21.31	23.74	32.92	21.08	7.44	15.27	23.91	15.83	18.76
DN179_c2_g2	48.11	17.23	30.68	17.51	8.41	113.59	119.22	58.68	92.25
DN179_c2_g3	0	0	0	0	0	0	26.49	83.83	83.49
DN179_c2_g4	73.61	118.04	79.57	15.89	17.15	93.87	63.97	30.12	37.84
DN179_c3_g1	0	0	0	0	45.62	0	0	0	0
DN179_c5_g1	42.3	25.04	43.46	58.37	69.56	82.73	72.37	89.42	110.69
DN179_c6_g1	0	0	0	0	0	0	0	0	0
DN179_c8_g1	0	0	0	0	0	0	0	0	0
DN17_c0_g1	1363.14	1402.83	1243.15	1159.86	722.41	1061.8	966.65	1340.3	1151.35
DN17_c1_g1	33.26	51.38	34.19	28.53	5.5	18.77	40.71	49.05	38.15
DN17_c2_g1	5.17	11.06	6.71	46.04	47.56	47.09	9.37	12.11	7.5
DN17_c3_g1	62.31	64.39	103.54	28.53	24.26	18.77	20.03	20.18	23.76
DN18000_c0_g1	2.91	0	0	0	0	0	0	0	0
DN18000_c1_g1	0	0	0	0	0	0	0	0	0
DN18001_c0_g1	0	11.06	0	10.38	0	7.95	10.66	0	25.02
DN18001_c1_g1	19.37	0	0	0	0	15.27	21	9.94	0
DN18001_c2_g1	0	0	0	0	0	0	0	0	0
DN18002_c0_g1	6.13	0	19.17	29.18	25.23	22.91	410.96	146.54	89.43
DN18002_c0_g2	0	0	0	0	0	0	244.57	120.77	90.06
DN18002_c1_g1	0	0	0	0	0	0	0	0	0
DN18002_c2_g1	0	0	0	0	0	0	0	0	0
DN18003_c0_g1	18.4	26.66	25.89	297.02	123.26	645.29	142.15	2100.02	332.4
DN18005_c0_g1	453.95	486.8	684.85	1503.89	2618.22	1851.55	87.23	211.12	208.26
DN18005_c1_g1	0	1.3	0	0	0	3.5	0	4.97	0
DN18005_c2_g1	0	0	0	40.53	0	0	0	0	0
DN18006_c0_g1	7.43	8.13	19.17	0	0	0	7.75	7.45	0
DN18008_c0_g1	0	0	0	13.94	0	21	13.89	79.48	5.63
DN18008_c0_g2	2.26	5.2	7.03	44.42	26.53	92.59	22.94	206.77	37.52
DN18008_c0_g3	6.46	4.55	2.88	11.35	2.59	10.5	11.31	15.21	7.19
DN18008_c1_g1	22.92	78.69	88.2	0	26.53	106.28	24.88	11.8	0
DN18008_c1_g2	0	0	0	0	0	0	0	0	0
DN18008_c2_g1	0	0	0	0	0	0	0	0	0
DN18008_c3_g1	0	0	0	0	0	0	0	0	0
DN1800_c0_g1	449.43	229.25	359.2	86.25	120.67	90.68	235.52	774	791.43
DN1800_c10_g1	0	4.88	11.82	19.46	10.35	47.73	14.22	9.31	3.75
DN1800_c11_g1	126.24	211.04	206.77	117.7	43.35	61.41	19.06	23.91	24.08
DN1800_c11_g2	0	0	0	0	0	174.69	0	0	212.32
DN1800_c11_g3	144.64	185.35	210.28	154.67	164.99	207.78	163.48	76.07	0
DN1800_c12_g1	163.37	210.07	0	0	0	233.23	0	86	0
DN1800_c14_g1	0	0	0	0	0	0	0	0	0
DN1800_c16_g1	19.69	22.11	0	31.78	22.97	55.37	42.32	35.08	91.93
DN1800_c1_g1	3.23	19.84	0	55.77	60.5	60.46	21.32	42.22	27.2
DN1800_c20_g1	0	0	0	0	0	0	0	0	0
DN1800_c20_g2	0	0	0	0	0	0	94.98	0	0
DN1800_c27_g1	0	185.35	0	0	0	103.73	0	0	0
DN1800_c2_g1	282.83	395.42	315.74	458.17	355.87	744.57	271.06	336.86	301.44
DN1800_c2_g2	0	0	0	0	0	0	0	0	6.57
DN1800_c37_g1	0	0	0	0	0	0	0	0	0
DN1800_c3_g1	4157.22	3201.4	4755.92	3835.93	2982.83	5241.25	5217.38	5478.25	4744.22
DN1800_c4_g1	17.43	0	193.34	159.21	347.46	194.1	499.8	359.21	354.91
DN1800_c4_g2	0	0	0	0	0	0	0	0	38.46
DN1800_c5_g1	654.77	571.02	789.03	216.28	77.32	126.96	2.26	8.38	5.32
DN1800_c6_g1	258.94	218.2	293.69	236.06	175.67	277.14	314.03	394.3	257.66
DN1800_c7_g1	770.03	786.61	1063.55	2014.92	1316.39	1760.55	477.19	963.08	660.41
DN1800_c8_g1	685.12	389.89	691.56	229.9	169.52	329.01	394.48	548.91	453.41
DN1800_c9_g1	99.44	16.91	80.53	94.68	87.03	392.65	27.14	61.16	25.64
DN18010_c0_g1	0	0	0	0	0	0	0	0	0
DN18010_c0_g2	17.76	0	0	0	0	0	9.69	0	0
DN18011_c0_g1	11.95	6.5	7.67	0	0	0	0	9	5
DN18011_c0_g2	0	0	0	0	0	0	0	508.86	498.12
DN18011_c0_g3	0	0	0	0	0	0	65.26	0	0
DN18011_c1_g1	54.56	0	0	0	0	41.05	0	0	0
DN18011_c1_g2	0	0	0	0	6.79	0	0	0	0
DN18012_c0_g1	18.08	23.09	12.46	24.64	18.76	26.73	10.34	19.25	45.34
DN18013_c0_g1	6.13	0	4.79	30.8	16.82	79.55	6.46	14.28	10.94
DN18013_c1_g1	0	6.5	0	0	0	12.09	12.6	3.1	0
DN18013_c2_g1	0	0	0	0	0	0	0	0	0
DN18013_c2_g2	0	0	0	0	0	0	0	0	0
DN18014_c0_g1	0	0	0	3.57	17.47	46.14	0	0	0
DN18015_c0_g1	0	0	0	33.72	0	0	0	16.14	0
DN18015_c1_g1	0	0	0	0	0	46.14	0	0	0
DN18015_c2_g1	0	0	115.37	0	0	0	0	0	0
DN18016_c0_g1	1.61	1.95	0	1.95	14.23	18.46	1.94	0.93	4.38
DN18017_c0_g1	0	8.13	0	0	5.82	5.73	7.75	20.18	16.57
DN18017_c1_g1	19.37	79.34	59.12	92.09	185.7	214.46	196.43	71.41	29.08
DN18017_c2_g1	0	0	0	0	0	0	0	0	0
DN18018_c0_g1	0	0	0	321.01	0	0	0	0	0
DN18019_c0_g1	0	2.93	3.52	33.72	30.73	77.64	8.4	25.46	30.96
DN1801_c0_g1	453.3	425.66	369.43	35.34	13.91	28.32	4.85	5.28	10.32
DN18020_c0_g1	5.81	6.5	0	0	6.79	4.77	6.14	5.9	0
DN18021_c0_g1	0	0	0	0	0	2.23	6.14	5.9	2.5
DN18022_c0_g1	218.58	167.47	234.25	517.19	808.15	847.03	1779.19	4065.61	2998.44
DN18022_c1_g1	5.17	5.2	11.19	18.81	0.97	8.59	2.91	14.59	8.13
DN18022_c2_g1	0	0	0	0	0	0	0	91.9	0
DN18023_c0_g1	0	0	0	168.29	44.97	88.78	42.97	80.41	67.23
DN18024_c0_g1	0	0	0	4.54	4.85	3.5	2.26	1.24	0
DN18024_c0_g2	0	0	0	4.54	24.91	31.82	0	0	0
DN18024_c1_g1	3.55	1.95	2.24	0.97	0	0.64	0.97	0.93	0
DN18024_c2_g1	0	0	98.75	0	79.59	0	0	0	0
DN18024_c3_g1	0	0	0	0	0	0	0	0	0
DN18024_c4_g1	0	0	0	0	0	0	0	0	0
DN18026_c0_g1	0	0	0	0	0	0	0	0	0
DN18027_c0_g1	19.05	25.69	10.87	0	22	0	11.63	0	0
DN18027_c1_g1	296.71	0	0	310.96	0	0	0	155.55	0
DN18028_c0_g1	0	0	0	0	0	0	10.98	15.83	8.76
DN18028_c1_g1	0	0	0	0	0	0	0	0	0
DN18029_c0_g1	7776.22	5172.32	5042.58	857.33	2027.48	4227.17	131.82	242.17	286.43
DN18029_c1_g1	49.4	36.75	0	0	13.91	19.09	64.62	30.74	20.33
DN1802_c0_g1	48.75	50.08	46.98	22.05	15.21	28	11.31	20.8	8.13
DN1802_c0_g2	9.69	3.58	0	3.57	0	2.55	3.23	3.1	0
DN1802_c1_g1	33.26	0	22.37	0	0	0	0	0	0
DN18030_c0_g1	6.13	0	7.35	25.62	0	29.59	139.57	90.04	103.5
DN18030_c0_g2	0	0	0	0	0	54.73	0	38.5	0
DN18030_c2_g1	0	0	0	0	0	0	0	0	0
DN18031_c0_g1	15.82	13.98	0	14.27	11.65	10.18	29.72	8.69	16.26
DN18031_c1_g1	9.69	6.5	11.19	6.49	2.91	9.86	15.18	10.56	8.13
DN18031_c2_g1	0	0	23.01	0	0	0	0	0	0
DN18031_c3_g1	0	0	0	0	0	0	0	0	0
DN18031_c4_g1	0	0	0	0	0	201.1	325.34	0	0
DN18032_c0_g1	28.74	11.71	5.75	11.67	16.18	14.32	46.85	19.87	20.64
DN18035_c0_g1	113.33	143.73	0	0	0	3.82	5.17	2.48	4.07
DN18036_c0_g1	472.03	354.45	385.09	563.55	481.07	1060.85	1072.94	545.5	737.96
DN18036_c0_g2	251.51	142.43	225.62	351.82	274.34	315.65	451.99	464.46	416.2
DN18036_c1_g1	100.41	0	0	169.91	0	0	0	83.83	0
DN18036_c1_g2	0	72.19	0	22.05	0	54.09	22.29	0	0
DN18036_c3_g1	0	0	0	0	0	0	0	0	0
DN18036_c4_g1	0	0	0	0	0	0	0	0	0
DN18036_c5_g1	0	0	0	0	0	0	0	0	0
DN18036_c7_g1	0	0	0	0	0	0	0	0	0
DN18037_c0_g1	597.3	396.07	611.99	475.03	353.6	570.52	1207.67	1288.76	1231.71
DN18037_c0_g2	114.94	88.77	78.3	0	0	45.18	21	19.56	82.24
DN18037_c0_g3	0	0	0	0	0	0	0	14.59	24.39
DN18037_c0_g4	115.91	0	0	0	0	0	0	0	0
DN18037_c2_g1	0	0	0	0	95.76	61.41	0	0	0
DN18037_c3_g1	0	0	0	0	0	0	0	0	0
DN18037_c4_g1	0	0	0	419.91	0	0	0	0	0
DN18038_c0_g1	90.73	127.47	95.23	71.98	40.44	56.64	31.98	41.29	35.33
DN18038_c0_g2	0	0	0	0	0	0	0	0.93	0
DN18038_c0_g4	12.91	39.67	31.32	0	10.35	0	10.66	0	12.51
DN18038_c0_g5	0	0	0	0	0	0	0	0.93	0
DN18038_c1_g1	0	0	0	3.57	3.88	16.86	0	8.69	2.81
DN18038_c2_g1	0	0	0	0	0	0	0	0	0
DN18039_c0_g1	94.28	75.77	80.21	22.05	9.06	11.45	57.51	82.9	83.49
DN1803_c0_g1	93.31	47.15	50.81	38.26	39.79	43.91	51.69	99.35	42.84
DN1803_c1_g1	0	0	0	0	0	0	0	0	0
DN18040_c0_g1	1.94	12.36	2.56	4.86	6.79	8.27	8.4	35.39	1.56
DN18040_c0_g2	17.76	0	15.66	0	0	9.55	0	0	10.01
DN18040_c1_g1	0	0	0	0	0	0	0	0	0
DN18040_c2_g1	0	0	0	0	0	0	0	0	0
DN18040_c3_g1	0	0	0	0	0	0	0	0	0
DN18041_c0_g1	0	0	9.59	7.78	0	0	0	3.73	5.94
DN18041_c1_g1	223.1	284.86	437.18	1485.41	1960.19	3493.1	170.91	358.9	400.25
DN18041_c2_g1	0	0	0	0	0	0	0	0	0
DN18042_c0_g1	0	0	0	27.89	7.44	31.82	13.89	0	0
DN18043_c0_g1	53.92	30.89	49.21	49.94	14.56	16.55	19.38	16.14	16.57
DN18043_c1_g1	12.91	4.88	16.94	13.62	14.88	22.27	36.18	41.29	25.33
DN18044_c0_g1	2018.88	1486.73	2201.87	1666.99	1617.59	2207.29	1148.54	1546.14	1455.29
DN18044_c0_g2	6.78	11.38	0	3.57	7.76	16.86	10.66	22.66	17.2
DN18044_c1_g1	0	0	0	22.37	0	16.23	22.62	10.56	0
DN18044_c2_g1	0	0	0	0	0	0	0	0	0
DN18044_c3_g1	0	0	0	0	0	0	0	0	0
DN18044_c4_g1	0	0	0	489.95	787.12	1144.22	525	3414.56	205.44
DN18044_c5_g1	0	0	0	0	0	0	0	0	5.63
DN18044_c6_g1	0	0	0	0	0	0	0	0	0
DN18045_c0_g1	376.78	255.92	411.61	209.79	194.43	200.78	326.31	413.55	368.04
DN18046_c0_g1	0	0	0	0	0	0	16.48	43.47	0
DN18046_c0_g2	0	4.23	0	19.78	3.24	13.05	7.43	59.92	9.07
DN18046_c1_g1	0	0	0	0	0	0	0	0	0
DN18046_c2_g1	0	0	0	0	0	0	0	0	0
DN18047_c0_g1	27.77	23.09	45.7	14.92	24.26	33.73	14.86	14.28	23.45
DN18048_c0_g1	0	0	0	0	0	0	0	5.9	0
DN18049_c0_g1	0	0	0	0	0	0	0	0	0
DN1804_c0_g1	231.82	215.59	341.31	203.96	158.85	279.37	266.54	306.43	212.32
DN1804_c1_g1	0	0	0	0	0	0	0	0	0
DN18050_c0_g1	0	0	0	0	0	0	0	0	0
DN18050_c1_g1	0	0	0	0	0	38.82	27.14	0	0
DN18051_c0_g1	125.59	185.03	120.8	38.59	0	14	19.38	63.96	30.64
DN18052_c0_g1	0	0	0	0	0	27.36	0	18.32	0
DN18052_c0_g2	21.95	0	0	71.66	25.88	69.37	169.29	56.82	38.15
DN18052_c0_g3	0	21.46	22.05	14.27	41.09	50.91	46.2	35.08	92.56
DN18052_c0_g4	0	0	0	0	110.97	0	0	0	0
DN18052_c1_g1	20.66	35.12	27.48	44.42	11.97	91.32	55.57	47.5	61.6
DN18054_c0_g1	0	0	0	0	28.47	19.09	0	25.15	0
DN18055_c0_g1	45.52	0	20.45	0	0	12.09	0	7.76	0
DN18056_c0_g1	4.2	1.3	2.88	11.35	4.85	13.05	3.23	5.28	6.25
DN18057_c0_g1	40.68	23.74	27.8	0	23.62	15.91	44.58	52.47	70.04
DN18058_c0_g1	195.98	138.53	122.4	46.04	23.29	28.64	45.23	55.88	69.11
DN18058_c1_g1	0	0	0	0	0	9.86	13.25	0	10.63
DN18058_c2_g1	0	0	0	0	0	0	0	0	0
DN18059_c0_g1	0	11.06	3.2	11.02	8.73	2.23	0	0	10.63
DN1805_c0_g1	18.08	7.48	8.31	14.59	12.62	20.05	6.78	14.59	19.39
DN18060_c0_g1	804.9	596.38	619.02	319.39	92.85	175.64	119.22	346.8	254.22
DN18060_c0_g2	0	7.15	8.63	21.08	15.21	15.91	62.68	13.35	38.77
DN18062_c0_g1	630.23	621.1	585.78	630.67	377.22	433.38	828.05	1038.52	1101.94
DN18062_c2_g1	0	0	0	0	0	0	0	0	0
DN18064_c0_g1	15.5	16.91	24.61	10.7	13.59	11.14	11.63	11.8	13.13
DN18064_c0_g2	0	0	3.2	7.78	8.41	8.91	3.23	6.52	8.13
DN18064_c0_g3	0	0	15.66	6.49	0	4.77	0	9	10.01
DN18064_c1_g1	0	0	0	0	0	0	0	0	0
DN18064_c2_g1	1.29	0	0	0	4.21	3.82	1.29	3.1	4.69
DN18066_c0_g1	43.59	14.31	17.9	40.21	118.73	19.41	83.03	56.82	42.53
DN18067_c0_g1	36.81	43.9	51.13	0	0	0	40.71	0	0
DN18068_c0_g1	18.4	12.03	34.83	24.97	28.15	56.32	57.51	13.66	15.32
DN18068_c1_g1	2.58	5.85	0	5.84	0	15.59	2.91	47.19	15.95
DN1806_c0_g1	182.1	1088.7	2704.56	664.4	138.47	322.65	387.05	230.68	230.14
DN1806_c1_g1	6.78	11.38	0	7.46	0	2.86	3.55	3.42	5.94
DN18071_c0_g1	0	0	0	0	0	0	0	49.36	0
DN18072_c0_g1	0	0	0	0	0	0	0	0	0
DN18074_c0_g1	0	0	0	0	0	0	0	0	108.19
DN18074_c1_g1	0	0	0	35.67	0	8.91	0	5.59	9.38
DN18074_c1_g2	0	0.98	0	0	0	0	3.23	12.42	20.95
DN18074_c2_g1	0	0	0	0	0	0	0	0	13.13
DN18074_c4_g1	0	1.3	5.11	9.73	4.53	9.55	4.2	3.42	3.13
DN18074_c5_g1	4.52	17.23	2.88	11.02	8.09	6.36	4.85	2.79	2.19
DN18074_c6_g1	0	0	0	0	0	0	0	0	0
DN18074_c7_g1	0	0	0	0	0	0	0	0	0
DN18075_c0_g1	22.92	25.69	10.23	24.64	14.88	6.36	70.11	23.6	13.13
DN18077_c0_g1	14.53	5.53	3.2	10.38	16.82	19.73	2.26	4.97	5.94
DN18078_c0_g1	0	0	509.72	0	0	0	0	0	0
DN18078_c1_g1	0	0	0	0	0	0	199.34	0	0
DN18079_c0_g1	10.33	4.55	12.46	1.95	0	45.5	14.22	6.21	1.56
DN18079_c0_g2	0	0	0	20.75	8.73	368.47	0	1.86	0.94
DN18079_c0_g3	0	0	0	0	5.82	0	0	0	4.07
DN18079_c0_g4	0	0	0	0	10.35	8.91	0	16.45	4.69
DN18079_c1_g1	0	0	0	0	0	0	0	0	0
DN18079_c2_g1	0	0	0	0	0	0	2121.01	380.33	637.27
DN1807_c0_g1	12.59	8.45	19.81	12.32	67.94	45.82	80.12	82.27	51.91
DN1807_c0_g2	442.97	520.94	444.53	686.45	637.98	689.84	1753.67	2399.32	2116.01
DN1807_c3_g1	0	106.01	0	0	0	0	0	0	0
DN18080_c0_g1	0	0	0	0	0	0	0	0	0
DN18081_c0_g1	452.33	600.93	522.51	41.18	39.47	59.5	24.88	11.18	6.57
DN18082_c0_g1	392.6	194.13	354.73	273.99	284.7	549.83	147.65	425.34	233.27
DN18082_c1_g1	53.6	3.9	103.54	55.12	8.41	118.37	31.02	35.08	26.58
DN18082_c1_g2	0	0	0	0	0	0	0	0	0
DN18082_c2_g1	0	0	0	0	0	0	0	0	311.44
DN18083_c0_g1	0	0	29.4	46.37	0	0	0	11.18	0
DN18085_c0_g1	20.02	11.38	13.42	0	0	0	10.98	5.28	8.44
DN18087_c0_g1	31	73.82	43.14	0	0	72.23	0	16.14	0
DN18088_c0_g1	9.04	3.25	0	0	7.12	2.55	8.72	5.59	10.32
DN18089_c0_g1	0	0	0	1.95	0	0	0	0	0
DN18089_c1_g1	1.29	2.93	1.6	2.92	0	0	1.29	4.04	11.57
DN18089_c1_g2	0	0	0	0	0	0	0	4.66	7.5
DN18089_c1_g3	0	0	23.01	0	0	0	18.42	8.69	0
DN18089_c2_g1	10.98	0	7.03	11.67	6.47	21.96	11.63	13.97	9.38
DN18089_c3_g1	0	0	0	0	0	0	0	0	0
DN1808_c0_g1	15.82	35.12	38.99	29.18	22	31.5	5.49	10.56	15.01
DN1808_c10_g1	0	0	0	0	0	0	0	0	0
DN1808_c1_g1	245.7	329.73	249.27	351.82	162.08	260.28	385.11	575.92	413.07
DN1808_c2_g1	618.61	496.55	745.25	320.36	209.96	353.83	291.74	331.89	259.54
DN1808_c2_g2	10.98	15.93	9.59	15.56	0	11.77	30.69	33.22	21.26
DN1808_c2_g3	64.25	71.86	66.47	29.18	14.88	50.59	43.29	36.64	21.26
DN1808_c3_g1	5.81	10.41	5.75	9.4	0	8.91	5.17	9	7.5
DN1808_c3_g2	79.42	91.38	100.99	180.93	182.79	459.47	14.54	127.29	20.64
DN1808_c4_g1	5.17	12.03	13.1	96.3	80.56	73.5	68.82	145.61	178.24
DN1808_c5_g1	238.92	0	0	0	0	0	0	0	0
DN1808_c7_g1	143.68	45.53	50.17	0	0	27.68	0	0	0
DN1808_c9_g1	0	70.56	0	0	0	0	0	0	0
DN18090_c0_g1	3876.97	2750.38	3817.64	11203.96	5623.7	10360.94	6291.94	10772.09	11493.76
DN18091_c0_g1	45.2	21.79	131.03	72.31	21.35	16.86	41.35	115.18	30.96
DN18091_c0_g2	0	0	0	0	0	0	0	0	0
DN18091_c0_g3	222.78	171.37	271.64	175.42	226.14	185.19	74.63	56.51	50.03
DN18091_c0_g4	0	8.45	20.45	8.11	17.15	0	0	0	0
DN18091_c1_g1	0	0	0	0	0	0	0	0	0
DN18091_c2_g1	0	0	0	0	168.88	0	0	0	0
DN18091_c3_g1	0	0	0	0	0	0	0	0	0
DN18094_c0_g1	4.2	0	0	0	9.38	16.55	8.72	10.87	3.44
DN18094_c0_g2	0	0	0	25.94	13.91	9.55	11.63	0	0
DN18094_c0_g3	0	22.44	22.05	10.7	0	26.09	10.66	25.15	7.19
DN18094_c1_g1	0	0	0	0	0	0	0	0	0
DN18095_c0_g1	0	0	0	0	0	0	0	0	0
DN18096_c0_g1	0	0	0	0	0	0	0	319.16	0
DN18096_c0_g2	0	72.84	0	0	68.59	0	0	61.78	0
DN18096_c1_g1	0	71.54	83.09	0	0	43.91	0	60.85	50.97
DN18096_c1_g2	96.54	0	0	0	0	70.64	0	0	0
DN18096_c2_g1	0	0	0	0	0	0	0	0	0
DN18096_c2_g2	0	0	0	0	0	0	0	0	0
DN18097_c0_g1	0	0	0	0	0	0	0	0	0
DN18097_c0_g2	0	0	0	0	0	0	0	0	0
DN18097_c1_g1	0	0	0	0	593.98	365.28	0	0	0
DN18098_c0_g1	0	0	0	0	0	0	0	18.63	63.16
DN1809_c0_g1	43.26	45.53	31.32	37.94	18.44	25.77	69.46	85.38	62.54
DN1809_c1_g1	1367.34	1147.89	1591.8	1302.53	1206.72	1416.59	2141.68	2308.04	1884.3
DN180_c0_g1	605.7	571.34	779.76	472.76	297.64	502.11	596.08	756.31	690.74
DN180_c0_g2	124.95	161.61	176.41	80.42	50.47	45.5	136.66	240.61	169.79
DN18100_c0_g1	0	0	0	0	0	0	23.58	22.35	0
DN18102_c0_g1	2043.42	1356.98	2191.01	2161.48	1001.93	2501.94	1476.47	1919.02	1555.97
DN18102_c2_g1	155.3	193.16	444.85	83.98	268.2	802.48	870.05	811.57	678.55
DN18102_c4_g1	0	0	0	0	0	0	0	0	0
DN18103_c0_g1	0	0	0	0	0	2.55	0	3.1	2.5
DN18103_c1_g1	26.15	13.98	23.33	21.4	12.29	6.36	18.42	39.43	35.02
DN18103_c1_g2	0	0	0	0	0	0	0	0	5.94
DN18103_c1_g3	0	0	0	0	0	13.68	0	5.59	4.69
DN18103_c3_g1	0	0	0	0	121.97	77.64	0	0	93.5
DN18103_c5_g1	0	0	0	0	0	0	0	0	0
DN18104_c0_g1	0	0	0	3.89	0	5.09	0	4.35	0
DN18105_c0_g1	0	0	0	0	0	0	0	108.98	0
DN18106_c0_g1	106.87	28.29	41.23	87.87	58.56	25.46	6.78	25.46	37.21
DN18107_c0_g1	11.62	13.33	0	36.64	24.26	105	35.22	78.55	23.14
DN18107_c0_g2	0	0	0	0	0	0	0	0	0
DN18107_c0_g3	0	0	0	0	0	0	0	0	0
DN18107_c0_g4	5.49	0	14.7	0	0	4.45	6.14	0	4.69
DN18107_c1_g1	0	0	0	0	0	163.55	0	0	0
DN18107_c2_g1	13.56	7.48	0	0	0	0	0	3.42	0
DN18107_c3_g1	0	0	0	0	0	0	0	0	0
DN18107_c4_g1	0	84.22	0	0	0	0	0	0	0
DN18107_c5_g1	0	0	0	0	0	0	0	0	0
DN18108_c0_g1	0	0	0	0	0	0	0	0	0
DN18109_c0_g1	21.63	0	8.63	4.54	0	3.5	17.77	22.66	17.51
DN1810_c0_g1	0	0	0	1.62	0	0	249.74	1165.51	327.08
DN1810_c1_g1	146.58	279.66	154.04	237.03	474.6	576.88	183.19	101.83	17.2
DN1810_c2_g1	165.31	136.9	154.99	30.8	87.03	23.23	322.43	404.54	313.01
DN18110_c0_g1	0	0	0	0	0	106.28	0	0	130.71
DN18110_c0_g2	13.56	82.6	209.32	14.59	9.38	171.82	111.14	99.66	186.99
DN18110_c0_g3	0	0	0	10.38	22.65	7.95	21	4.97	8.44
DN18110_c0_g4	1.61	0	0.96	2.59	0	2.86	2.58	4.66	1.25
DN18110_c1_g1	0	0	0	0	0	0	0	0	0
DN18110_c2_g1	252.48	0	0	406.29	144.29	182.32	0	0	111.01
DN18111_c0_g1	0	0	5.75	2.59	5.18	3.5	0	0.93	0
DN18111_c1_g1	0	0	0	0	0	0	0	0	0
DN18112_c0_g1	309.31	170.39	380.93	138.46	92.53	164.19	58.48	96.56	70.98
DN18112_c1_g1	0	0	0	0	0	0	0	0	0
DN18112_c1_g2	0	0	0	0	0	0	0	0	0
DN18112_c2_g1	0	5.85	0	0	0	0	0	0	0
DN18112_c3_g1	0	0	0	0	0	0	0	0	0
DN18112_c4_g1	0	0	0	0	0	0	0	0	0
DN18113_c0_g1	2.91	0	0	3.24	0	0	0	0	2.5
DN18113_c1_g1	9.36	10.41	0	19.78	0	0	10.02	18.94	15.63
DN18114_c0_g1	0	0	0	0	0	0	417.74	235.96	48.47
DN18114_c0_g2	0	0	0	0	0	0	0	28.87	0
DN18114_c0_g3	0	0	0	0	0	0	15.83	31.98	4.07
DN18114_c0_g4	0	0	0	0	0	0	0	12.73	0
DN18115_c0_g1	47.78	28.94	23.97	35.67	62.44	84.64	57.83	62.4	32.52
DN18115_c0_g2	6.13	0	7.99	12.97	0	9.86	25.85	89.73	56.29
DN18115_c1_g1	0	0	0	39.56	10.68	14.95	19.71	37.57	46.9
DN18115_c3_g1	0	0	0	0	0	0	0	387.16	0
DN18116_c0_g1	0.97	21.79	0	0	0	1.59	0.97	0	0.94
DN18116_c0_g2	0	0	0	0	0	0	0	0	0
DN18116_c0_g3	1.61	14.63	1.28	0	0	0.64	0	0	1.56
DN18116_c1_g1	4.2	17.88	0	0	0	0	0	0	0
DN18116_c2_g1	0	5.53	3.2	0	0	0	0	0	4.07
DN18116_c3_g1	0	0	0	0	0	0	0	0	0
DN18117_c0_g1	0.97	2.28	1.28	3.24	0	5.09	4.2	2.17	2.5
DN18118_c0_g1	2.26	7.15	0	21.08	14.56	46.77	31.66	83.52	21.89
DN18118_c0_g2	3.87	2.28	7.67	9.73	7.12	12.41	28.43	64.27	30.02
DN18118_c0_g3	0	0	0	0	0	0	0	0	0
DN18118_c1_g1	0	0	0	0	0	0	0	0	11.57
DN18119_c0_g1	624.42	340.14	744.29	265.89	297.31	425.42	575.72	668.75	569.42
DN18119_c1_g1	424.89	831.81	638.51	848.9	634.42	451.2	468.79	362.01	483.43
DN1811_c0_g1	315.76	224.37	296.25	143.32	69.88	90.37	231	230.06	185.43
DN18120_c0_g1	0.65	3.58	3.2	7.78	0.65	5.09	4.2	3.1	2.5
DN18121_c0_g1	0	3.58	0	3.57	0	0	0	0	0
DN18122_c0_g1	0	0	0	0	0	12.73	0	0	13.76
DN18123_c0_g1	155.3	60.16	71.27	30.8	12.29	31.18	3.23	8.07	4.69
DN18123_c1_g1	0	0	0	0	0	0	0	0	0
DN18123_c2_g1	0	0	0	0	0	0	0	0	0
DN18124_c0_g1	0	0	0	0	0	0	240.69	0	0
DN18125_c0_g1	0	0	0	0	0	3.82	0	0	0
DN18126_c0_g1	70.71	56.58	58.8	32.43	11.32	10.5	10.34	34.46	10.94
DN18127_c0_g1	3.87	3.25	9.91	9.08	6.79	15.27	5.17	13.04	6.57
DN18128_c0_g1	63.93	551.51	910.15	623.22	0	428.92	0	166.72	222.95
DN18128_c0_g2	0	3.58	1.92	3.24	8.09	1.27	3.23	9.31	15.63
DN18128_c0_g3	0	0	0	0	0	0	0	0	0
DN18128_c1_g1	0	0	0	0	0	0	0	0	0
DN18129_c0_g1	0	0	0	33.4	0	0	0	0	0
DN1812_c0_g1	368.07	376.88	538.8	213.68	142.35	212.23	3.23	30.12	5.32
DN1812_c0_g2	2659.12	2040.51	3234.1	1889.11	1083.14	2618.4	635.82	1101.55	800.81
DN1812_c0_g3	3.87	2.93	1.6	8.43	2.91	5.41	1.29	0.62	3.13
DN1812_c0_g4	1460.64	1293.57	1542.91	652.4	263.34	467.1	404.49	482.16	399.63
DN18130_c0_g1	0	0	7.03	0	6.15	4.14	0	0	8.76
DN18131_c0_g1	0	0	0	25.94	0	0	13.57	115.81	21.26
DN18132_c0_g1	0	0	0	15.89	0	0	0	15.21	0
DN18133_c0_g1	2.91	6.5	0	12.65	10.35	12.09	0	5.9	5
DN18134_c0_g1	0	0	0	0	0	0	10.34	0	5.63
DN18135_c0_g1	0	0	0	16.21	0	12.09	16.48	0	0
DN18135_c1_g1	157.24	116.41	152.76	94.68	68.91	93.23	335.03	349.59	304.57
DN18135_c1_g2	0	0	0	0	0	0	0	42.53	0
DN18135_c1_g3	6.13	2.93	0	12.65	13.59	4.45	0	12.73	6.88
DN18135_c2_g1	0	0	2.56	0	0	0	4.52	3.1	3.44
DN18135_c3_g1	35.52	42.6	0	0	0	0	0	0	0
DN18136_c0_g1	11.3	18.86	37.39	18.16	13.26	18.46	18.09	11.49	4.69
DN18136_c1_g1	0	0	0	0	0	0	0	0	0
DN18136_c2_g1	3.55	3.25	0	0	0	2.86	0	6.52	2.5
DN18136_c3_g1	0	0	0	0	0	9.86	0	0	0
DN18136_c4_g1	64.9	0	92.36	0	0	0	0	0	0
DN18136_c5_g1	0	0	0	0	0	0	0	0	0
DN18137_c0_g1	10.98	17.56	21.09	0	0	13.36	5.82	8.07	13.76
DN18137_c0_g2	50.04	47.8	63.6	74.25	98.67	183.6	128.26	173.24	149.47
DN18137_c0_g3	0	0	0	0	0	0	0	0	0
DN18137_c0_g4	8.72	4.23	13.1	7.78	0	3.18	0	6.83	0
DN18137_c1_g1	0	3.9	0	1.95	1.94	0	1.62	0.93	0
DN18137_c1_g2	0	0	0	0	0	0	0	2.48	4.38
DN18137_c2_g1	0	2.6	0	2.59	0	0	5.17	5.9	10.01
DN18138_c0_g1	0	0	0	0	0	7	9.37	4.35	14.7
DN18139_c0_g1	0	0	0	0	0	2.23	2.58	0	2.19
DN1813_c0_g1	171.12	133.65	160.11	130.67	130.7	166.1	407.08	497.99	340.21
DN1813_c1_g1	8.72	0	0	9.4	10.35	0	19.06	4.66	15.01
DN18140_c0_g1	0	0	5.11	10.05	4.53	7.95	0	9.62	1.56
DN18141_c0_g1	41.65	11.06	19.17	0	0	0.95	0	0.62	0
DN18142_c0_g1	87.17	59.51	114.41	206.23	234.87	402.51	109.52	102.77	106.63
DN18142_c1_g1	20.02	19.19	14.06	26.59	23.94	42.64	32.31	10.87	23.45
DN18143_c0_g1	61.02	45.2	46.66	17.51	12.29	32.46	49.43	40.05	40.65
DN18143_c1_g2	5.17	6.18	2.56	5.84	4.53	2.23	16.8	13.04	21.89
DN18144_c0_g1	3.55	3.9	4.47	0	0	26.09	0	0	0
DN18144_c0_g2	0	0	0	14.59	0	0	0	0	0
DN18145_c0_g1	16.47	4.55	28.76	13.62	0	13.68	1.94	27.94	1.56
DN18147_c0_g1	2.26	776.21	24.29	9.08	0	3.82	80.12	19.87	58.16
DN18148_c0_g1	0	2.6	3.2	0	2.91	0	2.58	3.73	2.19
DN18148_c0_g2	0	11.71	0	45.07	35.59	65.23	33.6	5.28	0
DN18148_c0_g3	0	0	0	0	0	0	235.85	27.63	0
DN18148_c0_g5	9.04	15.28	0	0	0	0	4.85	4.66	0
DN18149_c0_g1	32.61	37.4	22.05	0	0	0	0	16.77	0
DN1814_c0_g1	391.96	303.39	294.01	437.42	350.69	569.56	2070.28	2280.1	2031.9
DN1814_c1_g1	0	17.56	58.16	0	9.06	70.96	201.92	216.09	155.1
DN1814_c1_g2	0	0	0	0	0	0	0	0	0
DN1814_c2_g1	0	0	0	0	25.56	0	11.63	5.59	0
DN18150_c0_g1	2.91	0	0	0	6.47	2.23	2.91	1.55	2.5
DN18151_c0_g1	19.05	4.88	25.25	7.78	0.97	22.27	144.09	33.53	15.01
DN18151_c1_g1	0	0	0	0	0	0	0	0	0
DN18151_c3_g1	0	0	0	0	0	0	0	0	0
DN18152_c0_g1	0	0	0	0	0	0	21	19.87	66.29
DN18153_c0_g1	0	0	0	0	0	0	0	0	15.32
DN18154_c0_g1	5.49	6.18	0	6.16	7.12	29.59	6.46	8.69	20.95
DN18154_c1_g1	0	0	0	0	0	0	0	0	164.17
DN18154_c1_g2	0	0	0	0	0	0	0	0	0
DN18155_c0_g1	7.1	1.95	20.45	10.38	6.15	19.41	0.97	2.17	0.63
DN18156_c0_g1	54.56	13.66	7.99	12.97	42.38	111.69	36.51	52.78	10.32
DN18156_c0_g2	0	0	0	0	0	0	0	16.45	9.07
DN18156_c1_g1	0	0	0	0	0	0	0	0	0
DN18156_c2_g1	0	0	0	0	0	0	0	0	0
DN18157_c0_g1	11.3	0	0	0	13.26	27.36	12.28	23.29	0
DN18157_c1_g1	0	0	0	0	0	0	0	0	0
DN18158_c0_g1	0	0	0	0	0	0	0	0	0
DN18159_c0_g1	102.67	60.16	133.26	59.99	83.47	129.19	302.08	249	212.32
DN1815_c0_g1	294.78	194.78	358.88	131.32	78.94	138.1	126.97	143.44	131.02
DN1815_c0_g2	0	0	0	0	0	0	0	0	0
DN1815_c1_g1	0	0	80.53	0	0	0	0	0	0
DN18160_c0_g1	23.57	51.7	33.56	130.67	74.09	111.05	40.71	84.14	69.73
DN18160_c0_g2	0	0	0	2.92	0	2.23	2.91	2.79	0
DN18160_c1_g1	2.26	2.28	0	0	0	0	2.26	4.35	0
DN18160_c3_g1	0	0	0	0	0	0	0	0	0
DN18161_c0_g1	123.66	146.01	99.71	102.79	39.79	73.82	37.8	92.52	85.68
DN18161_c0_g2	1048.34	960.91	876.91	457.52	234.23	309.6	487.52	557.29	604.13
DN18161_c0_g3	26.15	16.26	24.29	37.29	14.56	28.64	11.63	85.38	33.15
DN18161_c5_g1	507.22	0	0	0	0	0	0	0	0
DN18162_c0_g1	0	0	0	0	0	71.27	0	48.74	0
DN18163_c0_g1	10.01	0	13.1	26.59	17.47	44.55	0	4.97	0
DN18163_c0_g2	1.94	0	7.35	14.59	12.94	44.86	0	2.79	16.89
DN18164_c0_g1	431.99	157.71	286.34	96.3	171.46	223.37	299.82	254.59	186.99
DN18164_c1_g1	0	0	0	0	0	2.23	8.08	7.76	6.25
DN18164_c1_g2	5.49	10.41	3.2	12	6.79	8.59	26.82	20.8	17.51
DN18165_c0_g1	27.77	27.32	20.13	29.83	10.68	15.27	6.46	11.18	2.5
DN18165_c1_g1	0	0	0	2.27	1.29	0	2.26	0.62	4.69
DN18165_c2_g1	6.13	0	0	13.62	0	5.09	0	0	0
DN18165_c3_g1	8.07	0	10.87	0	0	0	0	0	0
DN18165_c4_g1	0	0	0	0	0	0	0	2.17	0
DN18165_c5_g1	0	2.6	0	0	2.91	0	2.58	2.48	8.13
DN18165_c6_g1	0	0	0	40.21	0	0	0	0	0
DN18166_c0_g1	0	0	0	0	0	0	0	0	0
DN18167_c0_g1	29.38	33.17	41.54	91.12	62.76	90.37	34.57	104.01	108.51
DN18167_c1_g1	298.65	259.49	164.26	615.76	237.14	969.85	329.22	3284.16	653.22
DN18168_c0_g1	0	0	3.52	2.92	2.91	4.45	0	6.83	4.38
DN18169_c0_g1	0	0	0	0	0	0	0	6.83	22.51
DN1816_c0_g1	880.78	788.56	907.59	557.72	387.57	568.29	539.54	560.09	552.22
DN1816_c1_g1	360.32	425.99	404.58	282.43	298.61	456.29	622.25	558.54	425.58
DN18170_c0_g1	71.68	57.56	28.44	74.9	28.47	69.68	365.08	353.94	218.57
DN18170_c0_g2	3.87	0	46.02	3.89	3.56	0	54.6	28.87	161.35
DN18170_c1_g1	292.19	239.98	262.37	134.89	80.23	103.73	168.65	161.44	154.16
DN18170_c1_g2	15.82	0	21.09	10.05	10.68	6.36	0	4.66	6.88
DN18170_c1_g3	0	5.85	10.55	0	0	6.68	5.82	4.04	6.88
DN18170_c1_g4	0	0	13.1	0	0	7.95	0	0	8.44
DN18170_c2_g1	0	0	0	0	0	0	0	0	0
DN18171_c0_g1	0	0	0	0	0	4.14	0	4.04	4.38
DN18172_c0_g1	38.1	58.21	25.57	20.1	0	528.83	48.14	39.12	21.89
DN18173_c0_g1	0	0	0	0	1.62	3.5	0	1.55	0
DN18174_c0_g1	0	2.93	0	6.16	8.09	16.23	1.62	25.15	3.44
DN18175_c0_g1	2.58	0	0	0.97	0.97	1.27	0.97	0.93	0.63
DN18175_c1_g1	2.26	0	0	2.59	2.59	5.73	0	2.48	1.88
DN18176_c0_g1	13.24	0	0	0	0	5.73	0	6.83	29.08
DN18176_c0_g2	1.61	1.63	0	4.86	3.56	16.23	10.98	6.83	22.51
DN18177_c0_g1	0	0	0	0	0	0	17.12	16.45	0
DN18177_c0_g2	0	0	0	0	0	0	0	0	0
DN18178_c0_g1	0	0	0	0	0	0	29.08	0	0
DN18179_c0_g1	0	0	0	0	22.32	0	0	0	0
DN18179_c1_g1	0	0	0	0	0	0	0	0	0
DN1817_c0_g1	541.45	603.21	448.68	150.13	123.26	150.5	700.11	1032	778.93
DN1817_c1_g1	1.29	2.93	3.2	4.22	7.44	2.23	0	2.48	6.57
DN1817_c1_g2	0	1.95	2.24	3.89	1.94	2.86	7.43	9	5.94
DN1817_c2_g1	0	0	0	0	0	0	0	0	0
DN18181_c0_g1	20.66	0	0	0	0	0	0	0	0
DN18182_c0_g1	233.43	184.38	222.74	124.51	121.64	147.32	111.78	144.06	134.46
DN18182_c2_g1	18.08	0	38.67	0	12.29	17.18	9.69	9.31	5
DN18182_c3_g1	0	0	0	0	0	0	0	0	0
DN18183_c0_g1	56.82	64.39	38.67	12	0	77	0	110.84	24.39
DN18183_c0_g2	9.69	9.11	18.85	7.78	15.53	35.32	8.08	11.8	6.25
DN18186_c0_g1	0	0	10.87	0	9.71	76.37	17.12	16.14	0
DN18186_c0_g2	0	0	0	0	593.98	0	0	0	0
DN18187_c0_g1	37.13	41.95	49.53	26.59	57.59	9.86	93.37	37.88	42.21
DN18188_c0_g1	0	0	0	0	0	0	0	0	0
DN18188_c0_g2	6.13	0	0	0	0	5.09	0	6.21	5.32
DN18188_c1_g1	0	0	0	0	0	0	0	9.62	8.13
DN18189_c0_g1	0	0	0	16.21	9.71	8.91	4.52	4.35	10.01
DN1818_c0_g1	27.12	45.53	49.53	23.35	20.38	8.91	17.12	10.56	3.44
DN1818_c0_g2	13.24	31.87	34.51	25.29	21.35	32.46	22.29	22.66	33.15
DN1818_c0_g3	0	0	12.46	0	0	0	0	9.62	15.95
DN1818_c2_g1	0	0	0	0	295.37	0	0	0	0
DN18190_c0_g1	73.29	0	0	119.33	42.7	56.32	0	37.88	31.89
DN18191_c0_g1	15.17	0	0	0	0	14.95	0	0	0
DN18192_c0_g1	0	0	0	16.54	17.79	18.77	8.08	24.22	6.57
DN18192_c1_g1	8.39	70.89	30.04	9.08	2.26	23.55	15.51	19.87	6.88
DN18192_c1_g2	3.55	1.95	24.29	3.89	8.09	10.18	22.29	15.21	17.51
DN18192_c1_g3	0	0	0	0	0	0	0	0	0
DN18192_c1_g4	0	0	15.66	12.65	0	18.77	0	0	0
DN18192_c1_g5	0	0	0	0	0	0	0	0	44.09
DN18192_c2_g1	0	0	0	0	0	0	0	177.28	0
DN18192_c3_g1	0	0	0	0	0	6.05	7.75	3.73	0
DN18192_c4_g1	0	0	0	0	0	0	54.92	0	0
DN18193_c0_g1	0	1.95	0	0	0	0	0	0	0
DN18193_c0_g2	0	0	0	3.24	0	1.91	5.17	0	2.19
DN18194_c0_g1	509.8	463.06	282.82	69.71	30.73	65.23	13.89	43.16	52.53
DN18195_c0_g1	21.31	30.89	9.27	17.83	5.5	17.5	64.62	72.03	53.47
DN18196_c0_g1	6.13	19.84	15.66	0	0	0	0	0	0
DN18197_c0_g1	158.85	24.06	230.09	11.35	8.09	68.09	0	79.79	2.81
DN18198_c0_g1	0	7.15	0	6.81	0	0	6.78	0	0
DN18198_c0_g2	0	0	0	0	0	0	192.55	149.96	150.41
DN18198_c1_g1	72.64	180.15	103.86	78.47	83.79	190.28	162.51	265.45	63.48
DN18198_c3_g1	0	0	0	39.23	0	0	0	0	27.52
DN18198_c4_g1	0	0	0	0	0	0	0	0	199.5
DN18198_c5_g1	4.52	0	0	4.86	0	0	4.85	11.49	0
DN18198_c6_g1	0	0	0	0	0	74.46	0	0	0
DN18198_c7_g1	0	0	0	0	0	0	0	0	0
DN18198_c8_g1	22.6	0	0	0	0	0	0	0	0
DN18198_c9_g1	0	0	0	0	0	0	0	0	0
DN18199_c0_g1	21.63	25.04	0	24.64	0	17.82	23.58	11.18	19.7
DN1819_c0_g1	266.04	255.59	326.61	319.71	309.93	684.75	426.14	565.99	461.85
DN1819_c1_g1	0	0	0	0	0	0	204.51	0	0
DN181_c0_g1	567.6	469.24	654.49	352.79	326.43	465.51	898.48	815.3	748.91
DN181_c0_g2	0	0	0	0	0	0	0	0	0
DN181_c1_g1	6.46	5.85	9.91	86.58	486.25	3001.18	9.05	19.56	23.45
DN181_c1_g2	116.55	56.58	70.95	5.84	9.38	8.91	134.72	113.32	90.99
DN181_c1_g3	7.75	8.78	15.34	4.22	0	6.36	8.4	9.94	0
DN181_c1_g4	1154.24	782.71	1039.9	438.39	322.55	538.7	248.77	414.79	446.53
DN181_c2_g1	75.55	59.51	68.71	107.65	36.56	68.73	90.78	129.16	126.95
DN181_c3_g1	0	0	0	0	0	0	0	0	0
DN18201_c0_g1	19.69	7.15	8.63	3.57	31.38	18.77	13.89	27.63	16.57
DN18202_c0_g1	2.58	5.85	0	2.92	0	2.23	8.4	5.28	6.57
DN18202_c1_g1	0	0	0	0	0	0	0	10.25	0
DN18203_c0_g1	577.61	0	328.2	282.75	0	177.23	446.82	336.55	0
DN18204_c0_g1	0	14.96	32.28	28.53	23.29	51.55	14.86	55.88	50.34
DN18205_c0_g1	805.23	657.19	855.18	316.15	293.11	576.24	341.49	283.46	288.31
DN18205_c0_g2	143.68	103.41	152.44	135.21	112.58	135.87	217.43	261.11	198.87
DN18205_c1_g1	0	0	0	0	0	0	0	0	0
DN18206_c0_g1	0	0	0	0	100.94	0	52.98	24.84	76.92
DN18207_c0_g1	6.78	10.73	7.03	5.84	1.29	6.36	8.08	4.97	2.81
DN18208_c0_g1	117.85	129.1	114.41	26.91	13.59	17.82	189.32	458.57	339.59
DN18209_c0_g1	0	0	0	0	0	0	0	27.94	15.63
DN18209_c1_g1	54.56	0	77.02	0	0	0	0	0	0
DN18209_c2_g1	0	0	0	8.11	0	24.5	40.71	54.33	0
DN18209_c2_g2	0	0	0	0	0	4.45	0	0	0
DN18209_c3_g1	0	0	0	0	0	0	0	0	0
DN18209_c4_g1	0	0	0	0	0	7.64	20.68	44.4	8.13
DN18209_c5_g1	0	0	0	0	0	0	0	0	0
DN1820_c0_g1	408.75	349.89	333.32	92.41	46.91	54.09	19.38	32.29	33.77
DN1820_c1_g1	0	0	47.94	0	0	26.41	0	17.7	89.43
DN1820_c2_g1	150.78	112.51	147.96	222.76	169.52	423.51	609.65	1145.95	524.08
DN1820_c3_g1	0	0	0	0	0	0	0	0	0
DN18210_c0_g1	0	0	0	13.29	4.85	10.18	0	0	0
DN18210_c0_g2	0	0	0	0	0	0	0	14.9	0
DN18210_c1_g1	3.87	4.23	0	0	0	3.18	12.28	0	0
DN18210_c2_g1	0	0	0	0	0	0	0	0	0
DN18210_c3_g1	0	0	0	0	0	0	0	0	0
DN18210_c4_g1	0	0	0	0	0	0	0	0	0
DN18211_c0_g1	49.4	15.28	68.07	9.4	0	26.41	18.09	43.16	11.57
DN18211_c0_g2	0	0	0	0	0	0	0	0	0
DN18211_c0_g3	0	0	0	0	0	0	50.4	0	0
DN18212_c0_g1	2.26	7.8	6.39	10.38	2.91	0	2.58	7.45	1.88
DN18213_c0_g2	2.58	2.93	10.55	2.92	6.15	4.45	71.4	21.73	77.86
DN18214_c0_g1	51.34	49.75	32.28	85.6	72.79	136.82	90.46	70.79	84.74
DN18215_c0_g1	120.75	0	8.95	0	0	87.5	7.11	66.75	0
DN18216_c0_g1	0	0	5.11	4.22	4.53	3.18	0	12.11	0
DN18216_c0_g2	11.95	6.5	5.75	4.86	10.35	8.59	15.83	24.22	11.26
DN18216_c1_g1	0	0	0	0	0	33.09	0	0	0
DN18216_c2_g1	0	0	0	0	0	0	0	22.66	0
DN18217_c0_g1	0	0	6.71	0	0	0	0	0	0
DN18218_c0_g1	9.69	7.15	8.63	73.28	7.44	42.64	24.23	122.64	32.83
DN1821_c0_g1	317.05	227.95	321.17	215.3	161.11	321.69	510.14	410.75	538.77
DN1821_c1_g1	358.06	254.29	436.22	169.59	153.35	148.28	241.02	287.5	253.91
DN1821_c2_g1	0	0	0	11.35	0	2.55	0	10.25	1.25
DN1821_c3_g1	8.72	9.76	3.83	3.24	0	4.77	0	0	0
DN1821_c4_g1	0	0	0	0	0	28.32	41.03	38.5	0
DN1821_c5_g1	0	0	0	0	0	0	0	0	0
DN1821_c7_g1	0	0	0	0	0	0	0	0	0
DN1821_c8_g1	0	0	0	0	0	0	0	0	0
DN18220_c0_g1	413.91	268.6	0	0	234.55	146.37	468.46	110.53	182.93
DN18220_c1_g1	1.94	0	0	15.56	0	4.45	0	2.48	0
DN18220_c3_g1	0	0	256.94	0	0	0	0	0	0
DN18222_c0_g1	217.93	180.15	415.13	156.94	167.26	268.87	812.54	416.96	507.19
DN18223_c0_g1	0	0	4.79	1.95	12.94	9.23	5.82	5.59	10.94
DN18224_c0_g1	4.84	0	0	0	0	0	0	0	0
DN18225_c0_g1	0	0	0	0	0	0	0	0	5.32
DN18226_c0_g1	0	0	0	0	0	0	0	177.28	0
DN18227_c0_g1	71.35	34.79	51.13	18.16	44.65	126.32	53.95	96.87	7.19
DN18227_c1_g1	0	0	0	0	0	8.27	0	0	0
DN18228_c0_g1	0	21.14	0	0	11	0	0	0	0
DN18229_c0_g1	0	0	6.71	5.51	2.91	8.59	10.98	4.04	6.57
DN1822_c0_g1	1754.13	1355.35	1779.71	1174.13	740.85	712.11	385.76	564.75	509.38
DN1822_c1_g1	8.72	0	0	21.73	0	0	20.35	7.45	36.9
DN1822_c8_g1	2315.27	784.99	2148.18	1961.09	423.48	1739.87	1227.37	1425.99	1171.05
DN18230_c0_g1	0	0	0	0	0	76.05	0	0	0
DN18230_c1_g1	3.55	0	2.24	1.95	0	0	0	0	0
DN18231_c0_g1	7.1	7.8	10.87	6.16	0	3.5	0	2.17	1.25
DN18232_c0_g1	0	0	0	0	0	0	30.05	13.97	0
DN18232_c0_g2	168.54	7.15	17.26	0	0	0	86.91	23.6	5.63
DN18233_c0_g1	6.13	9.11	10.87	6.81	0	12.09	0	5.28	3.44
DN18233_c1_g1	0	0	0	0	0	25.14	0	0	0
DN18233_c1_g2	0	0	0	0	0	0	0	0	0
DN18234_c0_g1	56.82	8.45	0	0	0	0	0	0	0
DN18234_c0_g2	10.65	1.95	4.47	1.95	8.41	7	3.88	5.59	3.13
DN18234_c0_g3	7.43	6.18	4.79	8.75	7.44	19.09	4.85	12.11	8.44
DN18234_c1_g1	0	0	0	0	0	0	0	0	0
DN18234_c2_g1	0	0	0	0	0	0	0	0	0
DN18234_c3_g1	0	0	0	0	0	0	0	0	0
DN18234_c4_g1	0	0	0	0	0	0	0	0	0
DN18235_c0_g1	0	157.71	201.01	28.53	61.47	125.69	174.14	316.37	103.81
DN18235_c0_g2	22.92	0	0	0	26.85	18.14	0	24.53	0
DN18235_c0_g3	0	0	0	0	0	0	0	0	0
DN18235_c2_g1	0	0	0	0	0	0	0	0	21.89
DN18235_c2_g2	0	0	0	0	0	0	0	0	0
DN18235_c3_g1	0	0	0	0	0	0	0	0	0
DN18235_c4_g1	77.81	0	0	0	0	0	0	0	0
DN18235_c5_g1	0	0	0	0	0	0	0	0	0
DN18236_c0_g1	0	0.98	0	3.24	1.62	7	4.2	10.56	7.82
DN18236_c0_g2	0	0	0	0	0	1.59	0	5.59	0
DN18236_c1_g1	9.69	0	0	10.38	11.32	23.55	10.34	4.97	8.13
DN18237_c0_g1	5.81	21.14	0	8.43	0	20.36	42.65	12.73	13.76
DN18238_c0_g1	42.62	5.53	3.83	5.84	1.62	6.36	11.95	58.68	8.44
DN18239_c0_g1	0	0	0	0	0	0	0	86.93	0
DN18239_c0_g2	0	0	0	0	0	0	0	0	0
DN18239_c1_g1	0	0	0	0	0	0	0	0	0
DN18239_c1_g2	0	26.34	0	0	0	17.82	0	0	0
DN18239_c2_g1	0	0	0	0	0	0	0	0	0
DN18239_c2_g2	0	0	0	0	0	0	9.05	2.17	0
DN18239_c3_g1	0	0	0	0	0	0	0	0	0
DN18239_c4_g1	0	0	0	0	0	0	0	0	0
DN1823_c0_g1	4.84	6.5	419.28	8313.23	9142.92	28065.74	6154.63	5478.25	7005.95
DN1823_c0_g2	0	0	0	0	0	26.41	26.17	16.77	13.76
DN18240_c0_g1	1405.43	999.61	1698.22	1232.49	1447.42	1930.47	1216.07	1243.12	1035.65
DN18241_c0_g1	4.84	0	0	43.13	45.94	11.77	0	0	0
DN18241_c1_g1	4.52	0	0	4.86	5.18	5.41	4.52	2.17	3.75
DN18242_c0_g1	0	0	6.07	4.86	5.5	14.95	3.23	7.14	0
DN18243_c0_g1	0	0	0	0	0	0	0	15.52	12.82
DN18244_c0_g1	0	0	2.88	0	0	0	0	0	0
DN18245_c0_g1	88.14	57.88	65.51	35.99	35.91	63.32	71.72	66.13	54.1
DN18245_c1_g1	27.77	30.24	36.11	15.24	22.97	3.82	24.88	25.77	7.5
DN18245_c3_g1	0	0	0	0	0	0	0	0	0
DN18246_c0_g1	24.21	54.63	32.28	12.97	42.06	48.37	0	55.57	51.28
DN18246_c1_g1	254.42	248.76	236.81	100.19	59.53	92.91	51.05	75.13	104.75
DN18247_c0_g1	0	0	0	0	0	0	0	3.73	0
DN18247_c0_g2	0	0	6.39	0	0	0	15.83	0	0
DN18249_c0_g1	0	0	0	6.16	6.79	4.77	0	5.9	5
DN18249_c0_g2	1.29	1.95	1.92	5.84	0.65	5.73	5.17	4.66	4.38
DN18249_c0_g3	0.65	0	0.96	0.65	1.62	1.91	1.62	1.24	0.63
DN1824_c0_g1	98.8	45.53	50.17	38.26	53.38	45.5	642.6	1142.53	518.45
DN1824_c0_g2	8.39	0	11.19	0	0	7	63.32	185.97	121.95
DN18250_c0_g1	0	2.6	0	0	2.91	1.91	0	0	0
DN18251_c0_g1	0	0	0	0	0	0	0	0	0
DN18253_c0_g1	51.98	22.11	123.36	98.9	64.38	90.68	284.31	228.2	239.21
DN18253_c1_g1	0	0	0	0	0	0	0	0	0
DN18253_c2_g1	0	0	0	0	0	0	0	0	0
DN18253_c3_g1	0	0	0	0	0	0	0	0	0
DN18254_c0_g1	1592.05	2906.79	1620.25	913.1	62.76	405.06	28.75	169.52	266.42
DN18254_c1_g1	13.24	0	17.9	0	0	10.82	0	13.66	0
DN18257_c0_g1	0	0	0	10.7	0	0	14.22	0	0
DN18257_c0_g2	5.17	7.8	7.03	0	1.94	2.86	12.92	25.15	8.76
DN18257_c0_g3	5.81	117.39	3.83	9.4	0	2.55	21.97	24.22	13.76
DN18257_c1_g1	0	0	0	0	0	0	0	0	0
DN18257_c1_g2	0	0	0	0	0	0	0	0	0
DN18257_c1_g3	0	0	0	0	0	47.73	71.4	0	0
DN18257_c2_g1	0	0	0	0	0	0	0	145.92	0
DN18257_c3_g1	0	0	0	0	0	0	0	0	0
DN18257_c4_g1	0	0	0	0	0	0	0	0	0
DN18258_c0_g1	2.91	0	3.83	0	0	0	2.91	1.55	0
DN18258_c0_g2	0	0	0	4.86	5.18	7.32	0	7.14	5.94
DN18259_c0_g1	0	320.95	0	0	0	0	556.99	0	0
DN1825_c0_g1	170.8	144.06	133.58	59.34	39.79	59.82	157.34	165.48	152.28
DN18260_c0_g1	3.55	4.23	9.59	6.16	5.5	11.77	4.52	4.97	3.75
DN18261_c0_g1	647.35	652.64	533.69	166.67	123.58	83.05	677.17	801.32	896.5
DN18261_c1_g1	0	0	0	0	0	22.91	0	0	0
DN18262_c0_g1	0	0	0	7.78	17.15	29.59	0	7.45	18.45
DN18262_c1_g1	0	0	0	0	0	0	0	54.64	0
DN18263_c0_g1	41.65	18.21	33.24	27.24	0	0	9.05	8.69	21.26
DN18263_c1_g1	11.62	105.36	0	0	0	0	0	23.91	29.71
DN18264_c0_g1	0	0	0	0	0	31.82	0	52.16	34.71
DN18264_c1_g1	0	0	0	0	0	0	0	0	0
DN18264_c2_g1	0	0	0	18.48	0	0	0	26.39	14.7
DN18264_c3_g1	0	0	0	0	0	0	0	2.17	0
DN18264_c4_g1	0	35.77	41.86	0	35.26	0	0	31.36	78.49
DN18264_c5_g1	0	0	0	0	0	0	0	8.07	13.76
DN18265_c0_g1	0	0	0	0	0	0	0	148.4	124.45
DN18266_c0_g1	6.13	3.25	15.98	14.92	41.41	38.18	1.62	0.93	1.25
DN18266_c1_g1	0	0	0	0	0	0	0	0	0
DN18267_c0_g1	5.49	5.85	0	0	0	13.05	0	2.79	0
DN18268_c0_g1	4.84	1.63	2.24	1.62	1.94	1.27	1.62	1.55	4.07
DN1826_c0_g1	514.65	483.22	391.8	42.48	78.29	210.32	2332.3	1499.57	907.13
DN1826_c0_g2	31.32	27.32	34.51	5.84	0	11.14	1220.59	585.86	573.8
DN1826_c1_g1	236.66	261.45	218.59	90.47	101.58	119	100.48	132.88	108.51
DN1826_c7_g1	0	0	0	0	619.21	0	0	0	0
DN1826_c7_g2	0	0	0	0	0	0	0	0	0
DN18270_c0_g1	0	0	0	13.29	13.59	6.68	0	0	0
DN18271_c0_g1	0	0	0	0	0	0	0	7.45	0
DN18272_c0_g1	0	0	0	0	0	0	0	45.33	0
DN18273_c0_g1	3.55	0	4.79	7.78	4.21	8.91	7.75	1.86	0
DN18274_c0_g1	0	0	0	0	0	0	0	0	0
DN18276_c0_g1	645.09	596.06	1439.69	333.01	209.64	208.42	319.2	497.68	542.21
DN18276_c0_g2	103.32	50.73	130.07	79.77	154.32	23.86	83.03	241.55	276.74
DN18278_c0_g1	48.11	10.73	148.6	96.3	57.91	77.64	18.74	4.97	74.42
DN1827_c0_g1	434.25	384.04	506.85	662.78	926.88	1114.94	441.65	615.35	522.51
DN18280_c0_g1	192.11	230.88	122.72	163.75	59.85	115.5	100.48	125.12	159.47
DN18280_c1_g1	0	0	0	0	0	0	0	0	0
DN18280_c2_g1	0	0	0	0	0	0	0	0	0
DN18280_c5_g1	0	0	0	0	129.73	0	0	0	0
DN18281_c0_g1	2.26	7.48	12.14	0	0	1.91	0	0	0
DN18282_c0_g1	0	0	0	2.27	2.26	0	4.2	0.93	1.56
DN18283_c0_g1	200.82	166.82	235.85	176.39	147.2	349.06	188.03	219.19	145.72
DN18283_c1_g1	0	0	0	0	0	0	0	0	0
DN18287_c0_g1	5.17	0	7.67	26.91	17.47	8.27	5.49	33.22	29.71
DN18287_c1_g1	0	6.18	0	0	0	0	0	0	0
DN18287_c2_g1	0	0	0	0	0	32.14	0	0	0
DN18288_c0_g1	8.07	0	0	8.43	0	12.73	0	4.04	13.45
DN18288_c1_g1	10.98	15.28	0	17.51	0	8.91	23.26	13.35	18.45
DN18288_c2_g1	0	0	0	0	0	0	0	0	0
DN18289_c0_g1	14.21	7.8	9.27	7.46	8.09	22.91	30.05	10.87	0
DN1828_c0_g1	378.4	314.45	304.87	362.19	318.66	410.15	466.52	457.01	444.03
DN1828_c1_g1	67.8	40.65	74.14	38.59	40.44	48.68	81.09	95	90.68
DN1828_c1_g2	52.3	27.64	12.78	30.8	44.65	49	124.38	105.56	117.57
DN1828_c2_g1	83.95	64.06	69.35	45.4	33.32	54.09	122.12	116.43	110.38
DN1828_c3_g1	0	0	0	0	0	0	0	4.97	4.07
DN1828_c5_g1	0	0	0	0	0	0	0	0	0
DN1828_c6_g1	0	0	0	0	0	0	0	0	0
DN18290_c0_g1	13.24	14.63	20.13	7.13	7.76	21.64	13.89	15.83	20.33
DN18291_c0_g1	29.06	42.92	14.7	96.63	56.29	62.68	15.51	12.42	13.76
DN18291_c0_g2	759.38	434.44	723.2	199.42	128.76	191.87	219.05	309.54	261.41
DN18291_c2_g1	0	16.91	0	0	0	0	8.08	0	0
DN18292_c0_g1	212.77	0	0	0	0	0	0	0	188.24
DN18293_c0_g1	0	0	0	37.29	0	0	0	23.6	0
DN18293_c1_g1	0	0	0	6.49	0	0	0	9.31	5.32
DN18294_c0_g1	19.69	9.76	0	0	0	0	11.63	0	14.7
DN18294_c0_g2	0	0	0	0	0	0	0	0	0
DN18294_c1_g1	41.97	23.74	56.25	11.35	12.29	8.59	11.31	16.14	26.89
DN18294_c2_g1	0	0	0	0	0	0	975.7	1055.29	509.38
DN18295_c0_g1	5.81	13.01	7.67	0	6.79	4.77	0	3.1	0
DN18296_c0_g1	0	0	0	0	3.56	0	3.23	0	0
DN18297_c0_g1	0	0	0	21.08	20.71	141.28	43.94	124.81	104.44
DN18297_c0_g2	0	0	0	0	0	0	0	0	0
DN18297_c0_g3	0	0	0	0	0	12.09	8.08	3.73	0
DN18298_c0_g1	23.25	9.11	18.22	10.38	22.32	35.32	26.17	18.01	25.33
DN18298_c0_g2	0	0	0	5.51	11.65	4.14	0	0	0
DN18298_c0_g3	0	0	0	0	0	0	0	0	10.01
DN18298_c1_g1	2.91	6.18	11.19	2.92	0	0	12.28	1.55	4.69
DN18298_c2_g1	0	0	0	0	0	0	0	0	0
DN18298_c3_g1	0	0	0	0	0	0	0	0	0
DN18299_c0_g1	0	0	0	0	0	0	0	0	0
DN1829_c0_g1	240.86	195.43	125.59	40.86	26.53	12.73	26.82	54.95	76.92
DN1829_c1_g1	0	0	0	0	0	0	0	0	0
DN182_c0_g1	2761.47	1853.2	3173.06	3923.15	2854.07	3768.02	65.58	109.29	57.22
DN182_c0_g2	1156.18	907.9	1135.13	409.53	295.69	451.2	80.77	77.62	48.78
DN182_c11_g1	0	0	0	0	0	0	0	0	0
DN182_c12_g1	0	0	0	0	0	0	0	0	0
DN182_c1_g1	353.54	203.56	273.24	336.58	395.34	1218.04	76.25	227.89	202.94
DN182_c3_g1	0	0	0	0	0	0	0	0	0
DN182_c4_g1	1924.6	0	0	0	0	101.5	879.09	0	124.45
DN182_c6_g1	7.43	25.04	9.91	8.11	0	0	0	46.26	14.07
DN182_c9_g1	0	0	0	28.86	0	28.96	21.32	13.66	15.32
DN18300_c0_g1	27.44	0	0	0	34.62	33.41	0	22.35	5.94
DN18300_c0_g2	0	0	0	0	32.68	11.14	15.18	14.28	0
DN18301_c0_g1	0	0	5.11	0	10.68	3.18	23.26	12.73	3.13
DN18301_c1_g1	0	0	0	0	0	0	0	0	4.07
DN18301_c2_g1	0	10.41	0	0	0	0	0	0	7.82
DN18303_c0_g1	0	0	0	0	0	0	0	5.9	0
DN18304_c0_g1	0	120.64	93.64	36.64	78.29	131.73	0	10.25	0
DN18305_c0_g1	0	0	35.79	48.64	21.03	65.55	9.69	9.31	7.5
DN18305_c0_g2	0	0	0	0	0	0	0	0	0
DN18305_c0_g3	0	0	0	0	0	0	0	0	0
DN18306_c0_g1	7.75	8.45	10.23	8.43	9.06	18.77	16.48	11.8	13.13
DN18307_c0_g1	1.94	9.76	0	0	0	1.59	0	0	1.56
DN18307_c0_g2	0	0	0	0	0	0	0	40.67	15.63
DN18308_c0_g1	0	0	0	17.83	0	0	0	0	0
DN18308_c1_g1	0	0	0	0	0	0	0	0	0
DN18309_c0_g1	54.89	22.76	0	0	0	0	7.43	14.28	5.94
DN18309_c1_g1	0	0	0	0	0	0	0	0	0
DN1830_c0_g1	1379.93	1040.58	1568.47	1054.8	1115.81	1639.64	4355.74	4351.56	3892.75
DN1830_c1_g1	239.24	168.77	367.51	24.97	54.67	26.73	121.15	182.25	147.91
DN18310_c0_g1	135.93	91.05	95.87	46.69	44.97	49.32	119.86	106.18	103.81
DN18310_c0_g2	6.46	7.48	2.88	10.7	8.09	17.18	3.55	12.11	7.19
DN18310_c1_g1	0	0	0	0	0	0	0	0	0
DN18310_c2_g1	0	0	0	0	0	0	0	0	0
DN18310_c3_g1	0	0	0	0	0	0	0	0	0
DN18311_c0_g1	49.72	48.45	64.87	32.1	23.94	35.64	28.75	37.88	28.46
DN18311_c1_g1	0	0	0	0	0	0	0	0	11.57
DN18312_c0_g1	3.55	5.2	7.35	12.97	3.24	9.23	7.11	13.35	9.38
DN18312_c0_g2	6.46	13.66	27.48	22.7	42.38	71.27	23.26	9.62	15.32
DN18312_c1_g1	6.78	0	4.47	3.57	0	22.59	3.55	12.42	5.94
DN18312_c1_g2	0	0	0	0	0	0	0	0	0
DN18313_c0_g1	0	0	0	52.2	0	0	0	0	41.9
DN18314_c0_g1	0	0	0	158.24	0	0	0	0	0
DN18314_c1_g1	0	0	0	10.05	0	0	0	8.07	0
DN18314_c2_g1	0	0	0	0	0	0	0	0	0
DN18314_c4_g1	0	0	0	0	0	0	0	0	0
DN18315_c0_g1	0	0	7.03	11.35	6.15	35	0	0	4.38
DN18316_c0_g1	0	27.97	0	0	27.82	0	52.34	12.42	0
DN18317_c0_g1	75.23	54.63	69.67	32.75	16.5	43.59	83.35	75.44	62.23
DN18317_c1_g1	0.97	0	2.88	4.54	11	14.64	10.98	8.07	8.76
DN18317_c1_g2	0	0	0	0	0	0	22.62	0	0
DN18317_c2_g1	17.43	20.16	26.84	18.81	20.38	13.68	0	0	15.01
DN18317_c4_g1	0	0	0	0	0	24.18	0	0	0
DN18317_c5_g1	0	0	0	0	15.21	0	13.89	26.39	22.2
DN18319_c0_g1	13.24	0	21.41	43.45	18.44	62.05	26.82	26.7	38.77
DN18319_c1_g1	0	0	0	0	0	0	0	0	0
DN1831_c0_g1	178.22	103.08	129.43	1055.12	2934.3	3314.92	4897.54	4497.48	4344.28
DN1831_c2_g1	0	0	0	0	0	0	0	0	0
DN18320_c0_g1	0	0	0	36.32	4.53	13.68	0	0	0
DN18320_c0_g2	19.05	9.11	21.41	8.75	31.7	63.64	6.14	9.94	20.64
DN18320_c1_g1	6.78	0	0	0	0	0	17.45	0	2.81
DN18320_c2_g1	15.82	64.39	20.13	266.54	130.38	691.43	202.89	1999.74	404.63
DN18320_c3_g1	0	0	0	0	0	0	0	0	0
DN18320_c4_g1	69.42	100.81	105.46	92.09	87.35	104.68	130.85	155.55	117.26
DN18320_c5_g1	10.65	11.71	14.06	5.84	0	8.59	5.49	2.79	4.38
DN18320_c6_g1	0	0	0	0	0	0	0	141.57	0
DN18321_c0_g1	461.05	245.19	41.54	130.03	296.02	548.56	597.69	325.06	170.73
DN18321_c2_g1	0	0	0	34.05	0	0	0	0	0
DN18321_c2_g2	0	0	0	0	0	0	0	0	0
DN18322_c0_g1	0	0	93.96	0	0	0	0	34.46	0
DN18323_c0_g1	0	0	3.2	5.19	0	5.73	0	1.24	0
DN18324_c0_g1	0	0	0	0	0	68.09	104.35	0	0
DN18326_c0_g1	0	0	0	0	6.47	1.91	8.08	11.49	11.88
DN18326_c1_g1	0	0	0	0	0	0	0	0	0
DN18328_c0_g1	1.94	1.95	0	3.89	2.26	6.05	11.95	6.52	4.69
DN18329_c0_g1	0	0	0	0	0	0	2.58	27.63	13.13
DN1832_c0_g1	10.33	3.9	14.06	49.61	51.44	26.09	455.22	893.22	855.85
DN1832_c0_g2	11.3	0	11.19	0	0	0	0	0	0
DN18330_c0_g1	0	53.98	62.96	0	18.44	62.68	49.75	0	26.27
DN18330_c0_g2	80.39	100.16	0	0	0	0	0	0	0
DN18330_c0_g3	118.49	0	0	0	0	85.59	0	0	103.81
DN18330_c1_g1	0	2.28	5.75	0	0	0	0	0	0
DN18330_c1_g2	0	0	0	0	0	0	0	0	0
DN18330_c2_g1	0	0	0	18.81	0	4.77	0	14.9	9.69
DN18330_c3_g1	7.75	0	0	0	0	15.91	0	7.76	0
DN18330_c4_g1	12.59	9.11	5.43	0	0	7	4.52	2.17	3.44
DN18330_c5_g1	0	0	0	0	0	0	0	0	0
DN18330_c6_g1	0	0	0	0	0	0	0	0	0
DN18331_c0_g1	19.37	0	26.21	0	0	0	0	0	0
DN18331_c1_g1	0	0	0	0	0	0	0	33.53	0
DN18331_c2_g1	0	0	0	0	0	0	0	0	0
DN18332_c0_g1	0	0	0	0	0	0	18.09	2.79	0
DN18335_c0_g1	0	0	0	1.95	0	3.18	11.63	29.81	3.13
DN18336_c0_g1	0	0	0	0	11.32	23.23	0	0	0
DN18337_c0_g1	250.22	229.58	189.83	963.04	1055.31	1591.27	1213.48	871.49	817.07
DN18337_c0_g2	0	0	0	0	0	7.64	0	0	0
DN18337_c1_g1	18.08	0	0	0	0	7.32	0	0	0
DN18338_c0_g1	28.74	36.1	59.12	17.51	0	6.68	21.65	14.59	10.32
DN18339_c0_g1	0	0	0.96	2.59	0	5.41	2.58	6.83	2.19
DN1833_c0_g1	524.66	332.33	697.95	315.18	292.78	440.06	428.72	599.83	419.01
DN1833_c0_g2	0	0	0	0	0	0	0	0	0
DN1833_c0_g3	20.02	5.53	26.52	10.7	5.82	16.55	16.15	5.28	12.82
DN1833_c1_g1	74.58	41.3	29.72	122.57	152.05	239.92	78.51	235.96	96.62
DN18341_c0_g1	0	5.2	25.25	5.19	0	23.55	10.34	27.01	68.79
DN18343_c0_g1	39.71	54.96	0	0	0	0	6.78	12.73	5.32
DN18343_c1_g1	0	0	0	0	0	0	0	0	0
DN18345_c0_g1	0	0	0	0	0	0	0	7.45	0
DN18346_c0_g1	11.95	8.45	6.71	16.54	44.32	54.41	52.66	26.08	36.27
DN18346_c1_g1	291.55	83.57	198.46	0	0	4.14	0	20.49	29.71
DN18346_c2_g1	0	0	0	0	0	0	0	0	0
DN18347_c0_g1	29.7	80.32	0	36.64	17.15	0	37.15	53.71	50.66
DN18348_c0_g1	0	0	0	0	262.37	0	0	0	0
DN18349_c0_g1	0	0	0	1.62	1.94	2.55	0	0	0
DN1834_c0_g1	429.73	344.37	505.89	853.76	784.21	827.93	640.02	811.26	643.53
DN1834_c1_g1	701.59	255.59	504.61	90.79	112.26	144.46	71.4	97.8	78.49
DN1834_c1_g2	0	0	0	0	0	39.14	27.46	13.04	108.19
DN1834_c1_g3	0	0	0	6.81	0	0	0	3.42	0
DN1834_c2_g1	905.64	686.78	1000.59	962.39	783.23	1176.03	658.43	1203.07	647.28
DN1834_c3_g1	12.27	13.98	114.73	39.56	42.7	29.27	87.88	222.92	231.71
DN18350_c0_g1	0	0	9.59	0	0	0	0	0	0
DN18350_c0_g2	0	0	0	0	17.47	25.77	0	7.76	0
DN18350_c0_g3	0	0	0	0	0	0	0	0	0
DN18350_c0_g4	0	0	0	0	0	0	0	1.55	5.63
DN18350_c0_g5	0	0	0	0	0	0	0	0	0
DN18350_c3_g1	0	0	0	0	0	0	0	0	0
DN18353_c0_g1	0	0	0	14.27	22.32	6.36	0	4.04	0
DN18354_c0_g1	9.04	0	5.11	16.54	22.65	31.18	24.55	39.74	29.39
DN18355_c0_g1	83.3	32.52	7.35	29.83	65.03	98	47.49	40.05	42.21
DN18355_c0_g2	0	0	0	15.24	0	0	0	0	0
DN18357_c0_g1	171.76	420.13	122.72	139.11	0	84.32	117.28	242.79	239.84
DN18358_c0_g1	0	0	0	0	0	0	0	0	0
DN18359_c0_g1	0	0	0	0	0	14.32	0	0	7.5
DN1835_c0_g1	525.95	423.39	758.03	785.02	528.63	563.83	30.05	95.62	69.42
DN1835_c152_g1	8.39	0	3.52	5.84	6.47	36.59	8.72	2.79	6.88
DN1835_c1_g1	396.8	238.68	499.82	86.25	45.94	151.46	43.94	20.49	103.19
DN1835_c22_g1	7.43	0	0	0	0	0	3.88	0	0
DN1835_c242_g1	0	0	0	0	0	15.91	0	0	0
DN1835_c25_g1	24.21	0	0	0	28.15	0	0	0	0
DN1835_c264_g1	7774135.59	11458773.55	604	9144129.81	12750397.12	6104135.48	7364642.36	1727.46	6267739.43
DN1835_c26_g1	0	0	0	0	0	0	0	0	0
DN1835_c26_g3	0	0	0	0	0	0	0	0	0
DN1835_c353_g1	0	0	0	0	0	0	0	0	0
DN1835_c543_g1	0	0	0	0	0	0	0	0	0
DN1835_c699_g1	0	0	0	0	0	0	0	0	0
DN1835_c700_g1	0	0	0	0	0	0	0	122.01	0
DN1835_c720_g1	0	0	0	0	0	0	0	0	0
DN1835_c85_g1	2071636.82	30.89	12455337.96	2036667.92	312.52	70.32	3366825.76	2.17	163.85
DN18360_c0_g1	4.84	2.28	8.95	1.62	3.88	1.59	3.23	7.45	10.32
DN18361_c0_g1	11.3	4.23	0	0	4.53	15.59	4.2	4.04	3.13
DN18362_c0_g1	0	0	0	0	0	0	22.29	5.28	0
DN18363_c0_g1	102.67	68.94	78.62	76.2	123.91	113.59	38.12	70.48	65.35
DN18364_c0_g1	185.65	0	0	0	0	0	0	0	0
DN18365_c0_g1	1.94	0	0	0	0	0	0	0	0
DN18365_c1_g1	0	0	0	0	0	0	0	0	0
DN18367_c0_g1	3.55	3.9	14.06	7.78	4.21	5.73	15.18	0	3.13
DN18368_c0_g1	18.73	0	0	0	80.56	0	21	163.62	95.37
DN18368_c1_g1	0	0	0	0	0	0	0	0	0
DN18369_c0_g1	56.18	31.54	3.52	0	0	0	2.91	1.24	2.19
DN1836_c0_g1	516.59	447.12	486.71	318.09	164.35	523.74	299.17	280.04	368.98
DN1836_c0_g2	20.34	2.6	23.65	0	5.18	1.91	7.11	9.31	7.5
DN1836_c5_g1	0	0	0	0	0	0	0	0	0
DN18370_c0_g1	10.65	0	14.38	23.02	12.29	60.14	22.94	0	0
DN18371_c0_g1	0	0	0	0	0	0	0	0	0
DN18372_c0_g1	154.33	100.16	150.52	55.45	30.41	44.86	76.25	101.52	78.17
DN18372_c0_g2	0	0	0	0	33.65	0	0	0	0
DN18372_c1_g1	2.58	2.93	14.38	0	0	0	0	2.79	2.19
DN18372_c2_g1	113.97	0	0	0	0	0	84	0	32.83
DN18373_c0_g1	19.69	22.76	0	0	0	0	0	0	0
DN18374_c0_g1	74.26	0	0	12	0	0	13.25	0	0
DN18375_c0_g1	0	27.64	84123.35	0	45.94	144329.32	0	658095.73	194342.9
DN18375_c0_g2	0	0	0	0	0	0	0	31.36	0
DN18375_c10_g1	0	0	0	0	19.09	0	0	0	0
DN18375_c11_g1	0	0	0	0	0	0	0	0	0
DN18375_c16_g1	0	0	0	0	0	0	0	0	0
DN18375_c18_g1	0	0	0	0	0	0	0	0	0
DN18375_c22_g1	0	0	0	0	0	0	0	0	0
DN18375_c26_g1	0	0	0	0	0	0	0	0	0
DN18375_c30_g1	0	0	0	0	0	0	0	0	0
DN18375_c31_g1	0	0	0	0	0	0	0	0	0
DN18375_c38_g1	0	0	0	0	0	0	0	0	0
DN18375_c3_g1	0	0	0	12.97	13.91	0	0	0	0
DN18375_c41_g1	0	0	0	0	0	0	0	0	0
DN18375_c4_g1	0	0	0	0	0	2874.86	0	89.11	1923.7
DN18375_c4_g2	0	0	0	0	0	0	0	13.66	0
DN18376_c0_g1	5.81	0	23.33	6.16	0	0	337.62	149.65	163.54
DN18378_c0_g1	12.27	10.41	5.43	30.48	12.62	13.36	47.17	58.68	65.98
DN18379_c0_g1	0	0	0	0	0	0	0	26.39	0
DN1837_c0_g1	456.85	399.97	207.4	847.28	533.8	838.43	508.52	633.98	628.83
DN18380_c0_g1	4.52	0	0	0	5.18	0	4.85	2.17	7.5
DN18380_c1_g1	0	0	0	2.27	0	1.91	1.29	3.42	2.19
DN18380_c2_g1	0	0	0	0	0	0	0	0	0
DN18381_c0_g1	4.2	6.83	2.56	2.27	0	5.09	0	0	3.44
DN18381_c0_g2	0	0	0	0	0	0	0	0	0
DN18381_c1_g1	0	0	0	41.5	0	0	0	0	0
DN18382_c0_g1	0	0	0	0	0	0	0	0	0
DN18382_c1_g1	0	0	0	0	0	0	0	0	0
DN18383_c0_g1	0	0	0	0	0	0	0	0	0
DN18384_c0_g1	17.43	11.38	18.22	7.46	28.15	50.91	18.42	21.11	20.33
DN18384_c1_g1	0	0	0	0	0	0	0	6.52	10.94
DN18385_c0_g1	20.02	13.98	35.47	7.78	8.41	153.05	13.57	7.45	16.89
DN18386_c0_g1	24.21	14.63	33.87	28.53	17.15	20.05	33.92	26.7	10.63
DN18386_c1_g1	0	0	39.95	176.72	94.14	22.27	0	0	0
DN18386_c2_g1	0	0	0	0	3.88	0	0	1.86	0
DN18386_c3_g1	3.23	0	0	3.24	3.56	0	0	9.62	2.5
DN18386_c4_g1	0	0	0	0	0	0	0	0	0
DN18387_c0_g1	0	0	0	0	0	0	0	0	5.63
DN18387_c0_g2	0	0	0	0	0	0	0	0	0
DN18387_c0_g3	0	0	0	0	0	0	0	0	0
DN18387_c0_g4	0	0	0	0	0	0	0	0	0
DN18387_c0_g5	0	0	0	0	0	0	0	3.73	0
DN18387_c0_g6	1.94	0	0	0	0	3.5	6.78	22.35	3.44
DN18387_c1_g1	31.32	0.98	3.52	2.27	2.59	8.27	39.09	23.29	20.64
DN18387_c1_g2	2.58	2.93	0	1.3	0	0	2.58	12.11	4.38
DN18387_c2_g1	0	0	0	0	0	0	0	0	0
DN18388_c0_g1	0	13.01	3.83	11.67	20.38	38.5	21.65	30.74	14.38
DN18388_c0_g2	0	0	0	0	153.99	194.41	0	70.79	0
DN18388_c0_g3	0	0	4.15	11.35	31.06	38.18	11.63	4.66	0
DN18388_c1_g1	0	0	0	0	0	0	0	0	0
DN18388_c1_g2	3.55	34.14	0	0	29.44	11.45	9.05	37.57	1.56
DN18388_c1_g3	0	0	0	0	0	0	0	0	0
DN18388_c3_g1	0	0	0	0	6.47	4.45	0	2.79	4.69
DN18389_c0_g1	21.63	41.62	25.25	3.57	1.29	1.91	3.55	0	3.13
DN1838_c0_g1	1044.15	1297.47	1145.68	1136.84	509.86	845.75	497.54	950.04	443.72
DN1838_c15_g1	194.37	91.05	161.07	25.29	27.5	29.27	270.74	229.44	231.08
DN1838_c16_g1	0	0	0	0	0	0	0	11.8	0
DN1838_c1_g1	235.37	159.66	275.47	238	148.82	258.05	120.18	156.17	177.61
DN1838_c2_g1	208.89	228.28	180.24	47.02	65.03	110.73	596.72	335.31	493.75
DN18390_c0_g1	3.55	1.63	0.96	1.62	4.85	4.45	0	21.42	5.94
DN18392_c0_g1	0	6.5	3.83	0	0	0	0	0	1.25
DN18392_c0_g2	35.84	33.82	18.54	20.1	15.21	14	13.57	18.01	4.69
DN18392_c0_g3	0	0	0	0	0	0	0	0	0
DN18392_c0_g4	0	29.59	0	1.95	0	0	0	0	0
DN18392_c0_g5	0	6.5	0	0.97	0	0	0	0	0.63
DN18392_c0_g6	18.4	52.68	13.1	36.32	15.85	21	5.82	10.25	21.89
DN18392_c0_g7	2.91	52.68	0	0	0	0	0	0	2.5
DN18393_c0_g1	6.13	0	8.63	10.38	7.12	0	18.09	19.87	31.89
DN18393_c0_g2	0	3.58	0	2.27	1.29	2.55	1.29	5.59	2.5
DN18393_c0_g3	0	0	0	0	0	0	0	42.84	109.76
DN18393_c1_g1	0	0	0	0	0	0	0	0	0
DN18393_c3_g1	2.58	0	0	8.43	2.91	4.14	5.49	8.07	0
DN18394_c0_g1	0	13.01	0	0	0	9.55	0	0	0
DN18395_c0_g1	16.79	0	0	0	0	0	21	9.31	12.2
DN18395_c0_g2	0	0	20.77	0	0	0	0	0	0
DN18395_c1_g1	0	0	0	0	0	0	0	0	0
DN18396_c0_g1	4.2	4.55	0	0	0	3.5	0	2.17	10.94
DN18397_c0_g1	1.94	1.95	1.28	0	0	0	0.97	0.93	0.94
DN18398_c0_g1	0	0	0	0	0	0	0	206.46	138.21
DN18398_c1_g1	0	0	0	0	0	0	4.52	148.72	8.76
DN18399_c0_g1	0	4.88	0	9.4	20.71	25.46	37.8	6.83	15.01
DN1839_c0_g1	5932.01	5311.5	6941.17	4967.58	3502.4	6144.27	5102.05	6803.65	5871.17
DN1839_c0_g2	1883.6	1730.94	2515.06	1227.3	1041.08	1572.18	1589.87	2164.6	1383.99
DN1839_c1_g1	405.2	954.08	1134.49	143.32	119.05	166.1	122.77	302.71	129.14
DN1839_c2_g1	4548.85	3891.11	5250.62	2990.92	2316.06	3321.6	2927.41	3982.41	3164.17
DN1839_c2_g2	1785.45	1444.13	2065.41	1090.79	781.29	1081.85	990.23	1310.81	1328.96
DN1839_c6_g1	35.84	0	0	19.46	0	14.32	39.09	18.32	15.32
DN1839_c9_g1	295.42	170.72	231.69	104.09	272.4	231.01	98.22	602.93	565.04
DN183_c0_g1	651.54	508.91	671.75	433.53	417.01	525.02	585.42	762.52	681.99
DN183_c0_g2	162.08	132.02	75.1	61.28	50.15	144.14	91.11	109.29	104.44
DN183_c3_g1	0	0	0	0	0	0	0	0	0
DN18400_c0_g1	0	0	0	12.97	0	19.41	0	0	10.32
DN18401_c0_g1	0	12.36	34.83	0	0	0	0	0	0
DN18402_c0_g1	0	5.85	0	26.26	6.47	33.09	0	1.24	4.69
DN18403_c0_g1	0	0	0	0	37.2	24.82	0	0	27.83
DN18403_c1_g1	0	0	0	0	0	0	0	0	0
DN18403_c2_g1	23.25	0	0	6.16	0	19.09	18.74	33.22	25.02
DN18403_c2_g2	0	0	0	0	32.03	21.32	60.74	0	23.76
DN18403_c2_g3	34.55	0	47.94	37.29	40.12	0	0	0	29.71
DN18403_c3_g1	4.2	4.88	5.75	0	0	3.5	0	13.04	10.94
DN18403_c4_g1	0	3.25	0	12.65	11.97	9.55	0	1.55	1.25
DN18403_c5_g1	0	0	0	0	0	16.86	0	0	0
DN18403_c6_g1	0	0	0	0	0	0	0	0	0
DN18403_c7_g1	0	0	0	0	0	0	0	0	0
DN18404_c0_g1	14.53	37.4	61.04	5.19	0	31.5	30.69	19.56	0
DN18404_c1_g1	113.65	37.07	89.48	274.97	222.26	263.46	45.88	27.94	19.7
DN18404_c2_g1	0	0	106.42	152.72	0	36.91	0	24.53	20.33
DN18405_c0_g1	7.1	7.8	0	7.46	8.09	0	37.8	32.29	23.76
DN18406_c0_g1	1209.78	452.65	1229.09	261.02	931.73	1035.71	167.03	703.53	729.83
DN18407_c0_g1	6.13	0	15.98	0	3.56	12.41	9.69	6.21	10.32
DN18408_c0_g1	12.27	0	0	13.29	0	0	0	0	0
DN18409_c0_g1	11.95	9.43	20.13	160.83	120.67	259.64	166.06	143.44	126.95
DN18409_c1_g1	0	4.88	11.82	9.73	0	0	0	2.17	3.75
DN1840_c0_g1	81.69	130.07	121.76	830.74	483.33	1770.42	460.39	5980.59	1041.9
DN1840_c1_g1	0	0	0	0	0	0	0	0	0
DN18410_c0_g1	168.21	73.82	251.19	6.49	23.29	62.37	52.66	145.61	91.62
DN18410_c0_g2	57.47	0	0	0	34.29	23.23	63.65	0	0
DN18410_c0_g3	84.91	63.41	93.64	32.75	35.59	12.09	30.05	49.99	71.29
DN18411_c0_g1	0	0	0	0	0	0	0	0	0
DN18411_c1_g1	17.43	0	23.65	0	0	0	20.35	32.29	0
DN18411_c2_g1	0	0	0	0	0	0	0	0	0
DN18412_c0_g1	3.87	0	0	6.49	7.12	5.09	0	0	0
DN18412_c1_g1	0	0	0	0	0	0	0	0	0
DN18413_c0_g1	2.26	17.23	0.96	0	0	0	0	0	2.5
DN18413_c0_g2	6.46	5.2	0.96	0.97	1.94	4.77	0.97	0.93	0
DN18413_c0_g3	0	11.71	2.56	0	0	3.18	0	0.93	2.19
DN18413_c0_g4	1.29	4.55	0	0	0	0	0	0	0
DN18413_c0_g5	0	7.15	0	0	0	0	0	0	0
DN18413_c1_g1	0	0	0	0	0	0	0	0	0
DN18413_c2_g1	34.22	0	23.01	0	0	13.36	0	0	0
DN18413_c3_g1	0	0	0	0	0	0	0	0	0
DN18414_c0_g1	0	0	0	0	0	0	0	0	0
DN18414_c0_g2	0	0	0	0	0	0	0	0	0
DN18414_c0_g3	0	0	0	9.4	5.18	14.32	0	17.7	0
DN18414_c0_g4	6.13	0	8.31	0	0	5.09	0	3.1	5.32
DN18414_c1_g1	0	0	0	0	0	0	0	39.12	0
DN18414_c2_g1	0	0	0	0	38.18	0	0	0	0
DN18414_c3_g1	0	0	0	0	0	0	0	0	0
DN18414_c4_g1	0	0	17.58	0	0	0	0	6.52	0
DN18414_c5_g1	0	0	0	0	0	0	0	50.61	0
DN18415_c0_g1	10.01	0	0	0	0	7.95	0	0	0
DN18415_c0_g2	0	0	0	0	0	0	0	0	0
DN18416_c0_g1	403.9	307.62	767.94	0	0	28	40.71	37.88	0
DN18416_c0_g2	300.91	73.82	519.31	0	0	44.86	0	0	0
DN18417_c0_g1	0	0	0	0	1.29	2.55	0	0	0
DN18417_c1_g1	7.75	8.78	0	0	0	0	0	0	6.57
DN18417_c1_g2	0	5.85	7.03	0	0	0	0	2.79	4.38
DN18417_c1_g3	288.96	252.02	281.23	219.52	129.41	253.28	210.32	219.19	199.19
DN18418_c0_g1	0	0	0	0	0	0	0	9.94	18.45
DN18419_c0_g1	73.94	64.39	111.21	72.31	50.79	63.64	179.95	259.55	261.1
DN18419_c1_g1	0	0	0	0	0	0	0	2.79	2.5
DN18419_c1_g2	0	0	0	0	0	0	27.46	0	0
DN1841_c0_g1	1115.18	796.04	1196.81	480.87	171.46	388.83	336.97	578.72	423.39
DN18420_c0_g1	0	0	3.52	2.92	3.24	12.09	1.29	5.59	3.44
DN18421_c0_g1	3.55	11.38	0	0	0	5.73	0	1.86	8.76
DN18422_c0_g1	0	0	0	0	0	2.55	6.78	1.55	2.81
DN18422_c1_g1	0	0	0	2.59	0	0	7.43	8.38	8.13
DN18422_c2_g1	0	0	0	0	0	0	0	4.04	0
DN18422_c3_g1	0	0	0	0	0	0	0	0	0
DN18423_c0_g1	21.95	25.69	60.4	23.99	0	86.55	24.23	11.49	0
DN18424_c0_g1	13.56	10.41	46.02	2.92	3.24	3.82	14.86	8.38	3.75
DN18424_c0_g2	0	0	4.79	8.11	0	3.18	0	0	3.13
DN18425_c0_g1	176.93	141.45	125.27	436.77	436.1	256.46	350.54	372.56	375.23
DN18425_c0_g2	0	0	12.14	0	10.68	0	0	0	0
DN18425_c1_g1	1.61	1.95	0	5.84	4.21	2.86	1.94	1.86	0
DN18426_c0_g1	5.81	59.18	1.92	6.16	5.18	7.32	6.14	1.55	1.25
DN18426_c0_g2	0	0	0	0	0	0	18.09	0	7.19
DN18426_c0_g3	0	0	0	0	0	0	0	14.59	0
DN18426_c1_g1	0	0	0	0	0	0	0	0	0
DN18427_c0_g1	174.02	108.29	140.61	66.15	19.73	58.23	136.66	122.33	106.94
DN18427_c1_g1	36.81	29.92	14.7	49.94	24.91	30.23	38.45	69.23	60.35
DN18427_c2_g1	0	0	0	0	7.12	0	0	0	0
DN18428_c0_g1	306.4	328.76	378.06	443.58	224.84	331.56	204.51	349.59	259.85
DN18428_c1_g1	0	0	0	0	0	0	0	11.18	0
DN18428_c1_g2	0	0	0	0	0	32.46	0	0	0
DN18428_c1_g3	0	0	4.15	3.57	0	2.55	0	57.44	0
DN18428_c3_g1	0	0	7.67	0	0	9.55	0	0	5
DN18429_c0_g1	0	0	0	0	0	0	0	0	0
DN1842_c0_g1	87.5	123.24	28.12	49.94	291.49	210.64	282.37	343.38	217.01
DN1842_c3_g1	0	0	0	0	0	0	0	0	0
DN18430_c0_g1	11.95	6.5	0	12.97	6.79	14.64	0	3.1	0
DN18431_c0_g1	8.39	4.55	5.43	4.54	4.85	3.5	4.52	2.17	0
DN18432_c0_g1	0	2.6	0	2.59	0	5.73	4.85	1.24	1.88
DN18432_c1_g1	0	0	0	0	0	0	0	95	0
DN18433_c0_g1	307.37	273.15	267.16	188.07	151.41	205.87	311.77	289.67	260.79
DN18433_c0_g2	6.78	0	4.47	3.57	8.09	5.73	3.55	8.69	14.38
DN18433_c1_g1	13.24	13.33	62.96	0	0	7.32	0	0.93	10.94
DN18433_c4_g1	0	0	0	0	0	0	0	5.9	0
DN18434_c0_g1	0	0	0	0	0	104.37	0	44.4	104.75
DN18435_c0_g1	19.05	34.79	17.9	12.32	4.53	14.32	9.69	28.56	15.32
DN18436_c0_g1	268.95	247.79	185.99	496.11	491.42	557.79	74.63	78.55	60.04
DN18436_c1_g1	0	0	0	0	10.68	0	0	4.66	0
DN18437_c0_g1	30.67	15.61	17.9	5.51	0	7	5.49	2.48	0
DN18437_c1_g1	13.88	12.68	18.22	3.89	1.29	2.86	0	0	0
DN18437_c2_g1	0	3.25	0	61.93	60.5	42.64	0	0	0
DN18437_c3_g1	0	0	0	0	0	0	0	0	0
DN18437_c4_g1	0	0	0	0	0	23.86	0	0	0
DN18438_c0_g1	67.16	133.65	90.44	1315.18	432.87	1885.28	410.96	5930.3	1354.91
DN18438_c1_g1	1.61	1.63	0	13.29	7.44	36.59	0	0.93	8.44
DN18439_c0_g1	0	0	0	4.22	0	0	545.68	255.21	10.01
DN1843_c0_g1	533.05	516.71	573.96	463.36	399.54	348.74	193.52	135.05	159.79
DN1843_c1_g1	85.56	44.22	79.57	11.02	6.15	8.59	0	2.79	0
DN1843_c2_g1	18.08	17.88	16.3	63.88	10.35	28.96	21.65	21.11	23.45
DN18440_c0_g1	20.02	0	27.16	0	23.29	47.09	21.65	51.23	17.2
DN18441_c0_g1	2.91	2.93	3.52	0	0	0	0	2.79	4.69
DN18442_c0_g1	20.02	16.58	17.58	36.64	32.35	31.5	72.37	88.79	67.23
DN18443_c0_g1	0	0	17.26	0	0	10.18	0	6.52	0
DN18444_c0_g1	0	0	0	0	0	0	0	0	0
DN18445_c0_g1	71.03	41.3	45.06	38.26	22	46.77	22.29	15.83	22.83
DN18445_c0_g2	56.18	0	0	45.4	0	11.14	30.37	21.73	11.88
DN18445_c1_g1	0	0	0	0	0	0	0	0	0
DN18446_c0_g1	0	0	0	41.18	40.76	28.96	0	0	0
DN18447_c0_g1	0	6.18	0	4.54	0	11.77	0	0.31	0
DN18447_c0_g2	2.26	3.9	0	376.78	13.59	20.68	0	2.17	5.94
DN18447_c1_g1	6.78	0	0	0	23.29	5.09	0	3.1	27.2
DN18447_c2_g1	0	0	0	0	0	11.77	0	0	0
DN18447_c3_g1	0	0	0	0	0	7	0	4.35	7.19
DN18447_c4_g1	0	0	0	0	0	7.95	10.66	0	0
DN18448_c0_g1	0	16.58	0	0	17.15	29.91	7.75	0	0
DN18448_c0_g2	0	0	0	0	19.41	0	0	0	0
DN18448_c2_g1	0	0	0	0	0	0	0	6.21	0
DN18448_c3_g1	0	0	0	0	9.38	0	0	4.04	0
DN18448_c4_g1	0	839.62	0	0	0	0	0	0	0
DN18449_c0_g1	0	0	0	0	0	0	0	0	0
DN1844_c0_g1	131.08	72.19	91.08	103.44	139.44	186.46	302.72	169.21	185.12
DN1844_c0_g2	118.17	85.85	131.66	78.15	46.26	103.41	330.51	270.42	209.51
DN1844_c0_g3	221.81	189.91	204.21	167.64	121.32	178.19	530.82	518.49	529.71
DN1844_c1_g1	201.47	955.06	0	0	228.08	382.47	532.43	388.4	499.06
DN1844_c6_g1	0	0	0	231.52	0	0	0	0	0
DN18450_c0_g1	18.4	0	32.28	15.89	40.12	11.77	11.63	14.59	15.32
DN18450_c0_g2	55.53	17.56	41.54	0	17.79	12.41	0	0	13.13
DN18450_c1_g1	0	0	0	0	0	0	0	0	0
DN18451_c0_g1	0	0	0	0	6.79	4.77	0	5.9	0
DN18451_c1_g1	0	0	196.22	0	0	0	0	70.79	0
DN18452_c0_g1	133.99	0	95.55	0	0	0	0	0	0
DN18452_c1_g1	14.53	0	0	0	0	23.23	0	7.45	0
DN18453_c0_g1	13.88	10.08	12.14	9.73	16.18	18.77	14.54	13.97	30.96
DN18454_c0_g1	0	0	0	16.21	0	11.77	91.43	131.02	85.05
DN18455_c0_g1	0	3.9	0	0	0	1.59	1.94	0	6.25
DN18455_c0_g2	3.55	6.18	0	3.89	0	3.18	3.88	4.66	6.25
DN18455_c1_g1	0	0	0	0	0	0	0	0	0
DN18455_c2_g1	0	0	0	0	0	0	0	0	0
DN18455_c3_g1	0	0	0	0	0	0	0	0	0
DN18456_c0_g1	97.18	0	33.24	0	0	0	0	0	62.85
DN18456_c1_g1	2.58	6.83	10.55	6.16	0	0	1.62	12.42	4.69
DN18456_c1_g2	0	0	0	0	0	0	0	0	0
DN1845_c0_g1	155.3	131.7	140.61	61.28	39.79	95.14	117.28	107.73	122.89
DN18461_c0_g1	59.08	78.37	100.03	8.11	15.21	45.5	14.22	104.32	13.76
DN18462_c0_g1	0	0	0	0	0	0	0	0	0
DN18463_c0_g1	0	0	0	7.46	4.21	7	0	3.73	6.25
DN18464_c0_g1	12.59	6.83	33.24	6.81	0	10.18	20.03	9.62	0
DN18466_c0_g1	0	9.43	0	0	0	7	9.05	8.69	0
DN18467_c0_g1	41.97	40.97	26.52	41.18	35.26	36.27	77.86	65.82	75.67
DN18467_c1_g1	0	0	0	0	0	0	0	0	0
DN18467_c1_g2	8.39	4.88	5.75	0	4.85	0	4.52	0	7.19
DN18467_c2_g1	1.29	0	1.6	0	0	3.18	2.58	1.24	2.19
DN18467_c3_g1	3.55	0	0	46.37	45.29	87.18	0	17.39	0
DN18467_c4_g1	0	0	0	0	0	0	0	0	0
DN18467_c5_g1	0	0	0	0	0	0	0	0	0
DN18468_c0_g1	0	0	0	16.54	0	60.77	0	0	13.13
DN18469_c0_g1	72.64	180.15	0	0	83.79	161.32	0	113.63	0
DN1846_c0_g1	336.43	214.62	247.99	128.08	176.32	106.91	226.15	447.08	469.36
DN1846_c1_g1	16.79	15.28	23.01	3.89	0	3.18	7.75	7.14	9.38
DN1846_c2_g1	0	5.2	9.27	2.59	0	0	0	3.73	7.82
DN1846_c3_g1	0	0	0	0	26.85	0	0	0	0
DN18470_c0_g1	0	25.04	0	36.97	8.73	22.91	0	1.55	1.88
DN18470_c0_g2	257.32	261.77	358.56	166.02	128.11	270.78	93.69	231.3	223.58
DN18470_c0_g3	0	0	0	0	0	0	31.34	86.31	230.14
DN18470_c1_g1	0	0	0	0	0	0	0	21.11	0
DN18472_c0_g1	0	0	0	0	0	0	23.91	165.48	90.99
DN18473_c0_g1	87.82	0	0	0	0	0	351.19	0	0
DN18473_c1_g1	41.65	0	0	0	0	0	0	0	0
DN18473_c1_g2	0	0	0	0	0	0	0	0	0
DN18473_c1_g3	43.26	0	0	0	0	0	23.58	0	0
DN18474_c0_g1	6.46	3.58	4.15	0	0	0	3.55	1.55	0
DN18475_c0_g1	18.73	21.46	93.64	0	0	29.59	0	0	26.58
DN18476_c0_g1	8.72	0	11.5	8.43	5.18	9.86	0	2.17	0
DN18477_c0_g1	31.64	8.78	8.31	25.62	9.38	39.46	44.58	0	0
DN18477_c0_g2	0	0	8.63	0	0	5.41	7.11	3.42	0
DN18477_c0_g3	0	0	0	0	0	0	0	8.69	10.63
DN18477_c0_g4	0	0	0	0	0	0	0	0	0
DN18477_c0_g5	0	0	0	28.21	15.21	73.5	0	0	11.26
DN18477_c0_g6	0	0	0	0	0	0	0	0	0
DN18477_c1_g1	0	0	0	0	0	0	0	0	0
DN18477_c2_g1	0	0	0	0	0	0	0	148.72	0
DN18477_c3_g1	0	8.13	0	0	0	0	0	0	0
DN18477_c4_g1	0	0	0	0	0	0	0	0	26.27
DN18478_c0_g1	0	0	0	17.83	19.09	0	0	8.38	28.14
DN18479_c0_g1	7.1	15.61	0	11.02	22.32	67.14	163.15	328.17	117.89
DN18479_c0_g2	7.1	7.8	7.03	0	0	4.45	1.94	0.93	3.13
DN18479_c0_g3	0	0	0	0	0	0	0	6.52	0
DN18479_c1_g1	0	61.13	0	19.46	114.53	137.14	78.51	0	15.32
DN18479_c2_g1	0	0	0	0	0	0	0	0	359.6
DN18479_c3_g1	0	0	0	0	0	0	0	0	0
DN1847_c0_g1	1558.8	1358.28	2314.36	556.74	486.89	1437.59	1018.99	1036.04	1177.3
DN1847_c0_g2	10.33	11.38	27.16	0	23.94	16.55	164.77	109.6	69.42
DN1847_c0_g3	227.62	173.32	118.56	35.02	19.09	39.46	78.51	58.06	75.99
DN1847_c1_g1	0	0	0	0	548.04	0	554.08	0	0
DN1847_c1_g2	477.84	311.2	0	251.95	540.27	168.32	277.52	502.34	634.77
DN1847_c2_g1	21.31	0	37.39	15.24	16.5	17.18	60.74	18.01	48.16
DN1847_c3_g1	0	0	417.37	38.26	221.61	81.14	108.55	151.82	199.5
DN1847_c4_g1	41.97	26.66	23.65	6.49	21.03	19.41	44.91	33.84	35.65
DN18480_c0_g1	4.2	9.11	10.87	0	0	0	4.2	0	6.88
DN18481_c0_g1	0	17.88	0	12.97	0	0	6.14	2.79	0
DN18483_c0_g1	7.1	8.13	0	0	8.41	5.73	7.75	0	12.2
DN18485_c0_g1	36.16	12.03	13.74	0	0	5.73	0	5.59	3.13
DN18486_c0_g1	8.07	2.93	7.03	18.48	6.15	116.78	161.86	85.69	14.07
DN18486_c0_g2	20.66	14.63	22.37	14.92	11.97	31.18	29.08	22.66	11.57
DN18486_c1_g1	0	0	103.86	0	0	0	0	0	0
DN18486_c1_g2	25.18	0	0	0	0	0	0	8.69	0
DN18486_c2_g1	0	0	0	0	0	0	0	0	0
DN18486_c3_g1	0	0	0	0	0	0	0	0	0
DN18486_c4_g1	0	0	0	0	0	0	0	0	0
DN18487_c0_g1	2.26	2.28	5.43	0	2.59	3.5	0	0	0
DN18489_c0_g1	631.2	202.91	707.86	228.28	439.01	160.05	233.26	208.64	401.5
DN1848_c0_g1	62.96	13.66	23.97	10.05	18.12	9.55	9.37	14.9	11.26
DN1848_c1_g1	18.73	0	0	0	0	0	0	9.62	0
DN18490_c0_g1	8.39	0	29.4	8.11	0	34.68	10.66	40.05	0
DN18490_c2_g1	0	0	0	0	0	0	0	0	0
DN18491_c0_g1	18.08	5.85	7.03	5.84	6.15	12.41	39.09	25.46	16.89
DN18491_c1_g1	0	4.55	0	0	4.85	3.5	0	4.35	10.63
DN18492_c0_g1	88.47	0	0	47.99	0	67.14	0	45.64	38.46
DN18494_c0_g1	0	0	0	0	0	0	0	0	0
DN18494_c1_g1	0	0	0	0	0	0	0	0	0
DN18495_c0_g1	0	0	0	0	0	0	0	0	0
DN18496_c0_g1	0	104.06	0	0	95.76	0	0	0	72.86
DN18497_c0_g1	10.65	5.85	3.2	1.3	0	0	11.31	6.83	16.26
DN18498_c0_g1	0	13.01	30.68	0	0	0	0	0	0
DN18498_c1_g1	0	0	0	0	0	0	0	0	0
DN18499_c0_g1	0	0	0	7.46	1.94	4.45	0	3.73	0
DN1849_c0_g1	10.01	15.28	12.78	203.31	74.41	320.1	48.78	1152.47	205.75
DN184_c0_g1	410.69	390.54	362.4	131.32	78.94	115.19	198.69	271.66	183.55
DN184_c1_g1	0	0	0	0	0	0	0	0	0
DN18501_c0_g1	0	0	0	21.4	16.5	15.27	46.2	32.6	44.4
DN18502_c0_g1	0	0	0	14.27	15.53	10.5	14.22	33.84	11.26
DN18502_c2_g1	0	0	0	0	0	0	0	0	0
DN18503_c0_g1	0	0	0	0	0	0	17.45	59.3	4.69
DN18504_c0_g1	17.76	9.76	23.33	0	10.35	0	0	0	0
DN18506_c0_g1	1330.53	860.43	1006.02	690.01	388.87	343.96	605.45	904.4	934.02
DN18506_c1_g1	144.64	122.27	84.05	24.97	6.79	4.77	18.42	23.6	58.79
DN18506_c2_g1	41.33	11.38	40.91	6.81	0	0	0	3.1	5.32
DN18506_c3_g1	0	0	0	0	0	0	0	0	0
DN18508_c0_g1	0	0	13.74	11.02	0	0	0	0	0
DN18509_c0_g1	8.72	0	0	9.4	0	0	0	0	0
DN1850_c0_g1	98.15	50.73	122.72	120.62	100.29	152.73	184.8	410.13	218.57
DN1850_c1_g1	112.36	32.19	19.49	0	0	0	0	14.28	23.14
DN1850_c2_g1	402.29	305.67	359.2	118.03	67.29	98.96	102.42	144.99	157.29
DN1850_c3_g1	0	0	0	0	0	0	0	6.21	0
DN18510_c0_g1	6.13	6.83	4.15	3.24	3.56	2.55	3.23	3.1	2.5
DN18511_c0_g1	4.2	0	0	12.32	5.18	8.27	6.14	8.69	2.5
DN18511_c0_g2	8.39	9.43	0	9.08	19.41	26.73	17.77	4.35	21.26
DN18512_c0_g1	40.68	0	0	0	0	30.86	90.14	42.22	35.33
DN18516_c0_g1	0	0	0	0	0	0	0	0	0
DN18516_c1_g1	387.12	278.68	406.82	448.44	383.04	612.84	147	362.01	226.7
DN18516_c2_g1	9.04	0	0	0	0	7.32	19.71	4.66	7.82
DN18517_c0_g1	0	0	106.1	0	0	0	42	0	0
DN18517_c0_g2	49.4	18.86	22.37	0	0	0	0	8.38	0
DN18517_c1_g1	0	0	13.1	14.59	0	0	3.55	5.28	14.07
DN18517_c2_g1	20.99	0	0	0	0	0	22.94	10.87	0
DN18517_c3_g1	0	0	0	0	0	0	0	0	0
DN18517_c4_g1	0	0	3.2	2.59	0	2.23	0	0	0
DN18517_c5_g1	0	0	0	0	0	0	0	0	0
DN18518_c0_g1	0	0	0	0	0	0	0	22.97	0
DN18519_c0_g1	1078.05	752.47	986.21	435.15	320.61	587.06	207.74	347.42	267.35
DN18519_c1_g1	0	0	0	0	0	11.45	14.86	3.73	12.2
DN18519_c1_g2	9.04	9.76	11.82	4.86	5.18	7.32	4.85	6.83	15.01
DN18519_c2_g1	0	0	0	8.75	0	8.91	4.52	0	6.88
DN18519_c3_g1	0	0	0	0	0	163.55	0	0	0
DN1851_c0_g1	151.75	197.71	137.42	136.51	97.06	142.87	444.23	535.87	419.32
DN1851_c1_g1	0	0	0	10.7	3.88	10.82	3.55	6.83	11.26
DN1851_c1_g2	15.5	26.34	28.76	239.95	89.29	368.15	94.98	1292.49	253.91
DN1851_c1_g3	640.89	641.26	594.73	339.49	162.73	200.46	81.42	213.29	178.24
DN1851_c2_g1	26.15	0	33.87	0	28.79	0	104.03	654.16	302.69
DN1851_c6_g1	31	0	0	0	0	0	0	0	0
DN18521_c0_g1	0	0	0	0	0	0	0	0	0
DN18522_c0_g1	0	6.83	0	6.49	21.68	35	6.46	3.1	0
DN18522_c1_g1	0	0	0	14.92	20.38	20.05	0	1.86	0
DN18523_c0_g1	0	0	85.65	0	0	0	0	31.36	0
DN18525_c0_g1	0	0	0	0	0	0	0	0	0
DN18526_c0_g1	31.96	152.51	44.42	69.39	74.41	173.1	105.97	132.57	138.52
DN18526_c1_g1	0	0	0	0	0	0	0	0	0
DN18527_c0_g1	41.97	32.52	23.33	21.73	4.85	9.86	9.37	23.91	20.95
DN18528_c0_g1	4.52	0	5.75	14.59	5.18	18.46	9.69	2.17	3.75
DN18529_c0_g1	0	19.51	0	0	0	6.68	19.71	0	6.25
DN1852_c0_g1	93.31	118.69	141.25	496.43	226.46	771.93	253.62	2559.21	496.87
DN1852_c1_g1	140.77	106.33	134.54	61.28	22.32	28.64	33.92	53.71	52.85
DN1852_c2_g1	150.13	0	89.48	147.86	0	47.09	0	0	0
DN1852_c2_g2	0	15.28	8.95	7.46	16.18	33.41	21.97	24.53	29.08
DN18530_c0_g1	25.18	0	0	54.47	87.67	137.14	27.46	13.04	0
DN18532_c0_g1	0	0	0	10.38	22.65	0	0	4.97	8.44
DN18533_c0_g1	1470.33	1049.03	2041.45	920.88	239.08	687.93	30.05	732.4	338.34
DN18534_c0_g1	2652.34	1124.47	1830.85	2437.1	2018.75	3006.59	996.37	1258.96	1776.11
DN18537_c0_g1	0	0	0	0	0	0	0	90.35	0
DN18538_c0_g1	253.45	73.82	201.97	137.16	0	116.14	22.94	130.09	127.27
DN18538_c0_g2	16.79	9.11	10.87	6.81	7.44	0	0	5.28	10.63
DN1853_c0_g1	120.75	71.21	80.53	132.94	145.91	163.23	50.08	77.62	99.44
DN1853_c1_g1	34.22	65.04	46.02	0	0	0	67.85	191.87	44.09
DN1853_c2_g1	73.61	54.31	93.96	83.66	47.88	77.32	196.11	311.09	197
DN1853_c3_g1	0	0	0	0	0	0	0	0	0
DN1853_c4_g1	10.33	4.55	7.03	10.7	11	21.32	7.43	21.11	17.51
DN1853_c5_g1	0	0	0	0	0	0	0	0	0
DN18544_c0_g1	6.13	3.58	4.15	3.24	7.44	12.73	6.78	4.66	5.32
DN18544_c1_g1	10.01	22.76	40.27	0	0	0	0	5.28	0
DN18545_c0_g1	0	0	0	0	0	29.91	0	40.67	34.08
DN18546_c0_g1	0	0	0	0	0	6.68	10.98	10.56	0
DN18546_c1_g1	0	0	0	0	52.41	0	50.4	23.6	0
DN18546_c3_g1	0	0	0	0	0	0	0	0	0
DN18546_c4_g1	0	0	0	0	0	0	0	0	0
DN18548_c0_g1	0	32.84	0	30.16	0	0	30.69	43.16	0
DN18548_c1_g1	0	0	59.76	41.5	143.64	32.46	42.32	22.35	0
DN18548_c1_g2	21.31	0	0	0	0	16.86	0	10.87	0
DN18548_c2_g1	0	0	0	0	0	0	0	81.65	0
DN18548_c3_g1	0	0	0	0	0	0	0	0	0
DN18548_c4_g1	0	0	0	0	0	0	0	0	0
DN1854_c0_g1	145.94	87.8	137.42	187.42	111.29	137.14	346.34	412.62	312.07
DN1854_c0_g2	96.21	72.84	85.65	138.46	105.79	181.69	322.75	341.52	256.1
DN1854_c0_g3	190.17	146.66	215.71	160.51	132.64	243.1	47.82	66.75	84.12
DN1854_c0_g4	322.87	232.18	344.5	267.19	185.38	413.01	60.74	106.18	117.57
DN1854_c0_g6	211.8	184.38	277.39	260.7	161.76	330.92	483.65	558.85	523.45
DN1854_c0_g7	18.73	12.36	20.45	27.56	13.26	56.64	9.05	169.83	37.21
DN1854_c1_g1	108.81	272.18	154.04	117.06	0	0	362.49	553.57	584.12
DN1854_c2_g1	38.74	37.72	44.1	39.23	4.85	31.82	29.4	133.19	46.28
DN1854_c3_g1	0	0	0	0	0	0	0	0	0
DN1854_c4_g1	0	0	0	0	0	5.41	0	26.39	5.32
DN1854_c7_g1	0	0	0	0	0	0	0	0	0
DN1854_c8_g1	0	0	0	0	0	0	0	0	0
DN18550_c0_g1	0	0	0	0	0	0	0	0	0
DN18552_c0_g1	9.69	11.06	2.88	6.81	1.94	6.68	0.97	27.32	7.19
DN18552_c0_g2	0	0	0	0	0	0	0	32.6	0
DN18553_c0_g1	0	0	0	0	0	0	0	0	0
DN18553_c0_g2	72.64	0	0	0	0	0	0	37.88	0
DN18553_c0_g3	0	0	0	0	0	0	0	0	22.83
DN18553_c0_g4	0	0	0	15.56	0	0	47.49	22.35	0
DN18553_c0_g5	10.33	0	0	0	12.29	16.86	0	0	0
DN18553_c0_g6	0	0	0	0	0	0	0	0	0
DN18553_c0_g7	0	0	0	0	0	0	0	0	0
DN18553_c1_g1	0	0	0	0	0	0	0	0	0
DN18553_c2_g1	0	0	0	0	0	0	0	0	0
DN18554_c0_g1	138.83	54.31	63.6	24.97	26.85	18.14	75.92	345.24	259.22
DN18555_c0_g1	0	0	0	0	0	0	0	0	0
DN18556_c0_g1	254.74	414.61	276.75	236.71	330.63	388.19	47.17	153.37	132.58
DN18556_c1_g1	0	0	0	0	0	0	0	0	0
DN18556_c2_g1	0	0	39.63	31.13	0	0	31.34	14.9	0
DN18556_c3_g1	0	0	70.95	0	0	0	0	0	0
DN18557_c0_g1	14.85	0	0	15.89	17.47	16.23	10.66	2.48	0
DN18558_c0_g1	13.24	19.51	5.75	75.88	41.09	75.73	42	27.01	22.2
DN18559_c0_g1	7.75	6.5	0	15.89	0	4.45	0	2.79	2.19
DN1855_c0_g1	400.35	328.76	498.22	877.11	685.21	1255.9	264.28	386.54	353.97
DN18560_c0_g1	11.3	7.8	12.14	3.89	3.88	4.45	6.14	4.35	0.94
DN18561_c0_g1	0	0	0	3.89	0	18.14	7.75	9.31	9.38
DN18562_c0_g1	0	0	0	0	5.5	0	0	2.48	11.88
DN18562_c0_g2	1.29	37.4	0	0	28.15	5.41	8.08	20.18	14.7
DN18562_c0_g3	37.45	0	33.24	6.81	7.44	0	0	0	10.63
DN18562_c0_g4	0	0	0	0	0	0	0	0	0
DN18562_c1_g2	12.91	0	17.26	0	0	10.5	0	9.94	0
DN18563_c0_g1	0	0	0	0	0	0	0	7.14	0
DN18563_c0_g2	0	0	0	0	0	0	29.4	0	0
DN18563_c0_g3	0	0	0	0	0	0	0	0	0
DN18563_c1_g1	0	0	0	0	0	16.23	21.65	15.52	25.64
DN18563_c3_g1	0	0	8.95	0	0	5.41	0	0	5.63
DN18563_c4_g1	0	0	0	0	0	0	0	0	0
DN18563_c5_g1	0	0	0	0	0	0	0	0	0
DN18563_c6_g1	0	0	72.86	0	0	0	0	0	0
DN18563_c7_g1	0	0	0	0	0	0	0	0	0
DN18563_c8_g1	0	0	0	0	0	0	0	0	0
DN18564_c0_g1	20.02	0	0	21.4	34.94	7.95	53.63	30.74	8.44
DN18565_c0_g1	559.85	438.99	501.09	340.79	261.4	315.33	1133.36	1000.34	724.52
DN18565_c0_g2	159.5	0	0	0	0	0	0	0	0
DN18565_c1_g1	37.45	31.87	18.22	131.65	171.79	262.19	93.37	76.38	56.91
DN18565_c1_g2	0	1.3	4.47	2.27	82.17	6.36	0	4.66	4.69
DN18565_c2_g1	86.21	0	0	0	0	63.32	193.85	45.02	0
DN18566_c0_g1	67.48	54.31	107.7	24.64	42.7	59.5	33.28	29.18	15.63
DN18566_c1_g1	26.47	0	36.75	18.16	31.06	64.59	73.66	123.57	22.83
DN18567_c0_g1	0.97	0.98	0	43.13	4.21	12.41	1.94	8.07	9.69
DN18568_c0_g1	2.91	0	0	0	0	0	0	4.35	0
DN18569_c0_g1	39.07	26.01	30.68	12.65	13.59	25.77	24.88	5.9	10.01
DN1856_c0_g1	343.21	261.12	377.1	203.31	163.38	236.42	261.05	284.39	287.05
DN1856_c0_g2	0	0	0	0	0	0	0	0	0
DN1856_c1_g1	1310.83	1290.64	2183.98	2445.2	2474.91	4027.35	1842.84	2166.77	1993.44
DN1856_c2_g1	53.6	65.69	58.8	16.21	6.15	25.77	10.02	27.63	27.2
DN1856_c3_g1	31.64	0	44.1	0	0	56.32	0	16.45	0
DN1856_c5_g1	0	0	0	0	0	0	0	0	0
DN18570_c0_g1	6.78	11.38	3.2	13.29	19.09	32.77	17.12	16.14	38.46
DN18571_c0_g1	33.58	58.21	91.08	0	19.73	13.36	0	0	14.38
DN18572_c0_g1	0	0	0	0	0	0	0	0	0
DN18573_c0_g1	1.94	0	0	1.95	0	3.18	1.94	0	3.13
DN18574_c0_g1	19.69	45.53	0	42.48	0	30.86	21.32	27.94	67.54
DN18575_c0_g1	1.29	0	0	0	0	0	0	2.17	1.25
DN18575_c1_g1	0	0	0	0	0	4.77	0	6.21	0
DN18576_c0_g1	0	0	0	0	0	0	0	0	0
DN18576_c0_g2	61.02	67.31	27.48	59.66	78.94	81.14	102.42	71.41	88.18
DN18576_c1_g1	0	0	0	0	0	4.77	0	0	0
DN18577_c0_g1	5.49	1.63	1.92	1.62	0	7.95	4.2	2.79	0
DN18577_c1_g1	0	0	0	0	0	0	0	0	0
DN18578_c0_g1	123.01	225.03	65.19	0	0	0	0	15.52	0
DN18579_c0_g1	0	3.25	6.71	38.59	17.79	19.41	5.49	108.98	30.33
DN18579_c0_g2	0	0	3.83	0	0	2.23	0	1.55	2.5
DN18579_c0_g3	0	0	0	11.35	0	0	0	32.6	9.07
DN1857_c0_g1	527.89	322.25	606.87	456.23	364.28	699.07	463.29	908.13	599.44
DN1857_c0_g2	122.37	95.28	45.38	92.41	48.53	53.14	259.43	328.48	426.52
DN1857_c0_g3	0	0	0	178.34	0	119.64	0	176.04	147.91
DN1857_c10_g1	0	0	0	0	0	0	0	0	0
DN1857_c11_g1	0	0	0	0	0	0	0	0	0
DN1857_c13_g1	489.46	649.06	0	0	0	0	0	0	0
DN1857_c15_g1	0	0	0	0	0	0	0	0	0
DN1857_c16_g1	0	0	0	0	0	0	0	0	0
DN1857_c17_g1	22.92	0	0	0	0	0	24.88	0	0
DN1857_c1_g1	613.12	463.71	589.62	226.98	144.94	435.6	253.94	808.15	237.96
DN1857_c1_g2	6246.48	4170.44	5627.72	3469.85	2521.49	4226.53	2658.28	4773.48	3877.43
DN1857_c1_g3	1559.76	1243.82	1598.51	851.82	662.89	1338.95	1327.2	1778.06	1227.96
DN1857_c20_g1	0	0	0	0	0	0	0	0	0
DN1857_c2_g1	3.87	4.88	22.37	4.22	13.91	3.5	9.05	6.52	13.45
DN1857_c3_g1	0	0	0	0	0	0	0	0	0
DN1857_c5_g1	0	0	0	0	0	0	0	0	0
DN1857_c5_g2	0	0	4397.99	0	0	8646.21	0	14308.97	12264.86
DN1857_c7_g1	0	0	0	0	0	0	32.31	121.39	56.29
DN1857_c8_g1	0	0	0	0	0	28.96	0	0	0
DN1857_c9_g1	0	0	0	0	0	0	0	0	0
DN18580_c0_g1	0	0	0	27.56	32.03	0	0	0	0
DN18581_c0_g1	0	0	0	0	0	8.27	0	0	8.76
DN18582_c0_g1	30.03	43.9	56.88	69.39	4.85	54.09	59.12	64.58	69.73
DN18582_c0_g2	0	0	0	0	0	0	0	0	0
DN18582_c0_g3	6.13	6.18	0	0	0	0	0	0	9.07
DN18582_c0_g4	7.75	7.15	10.23	5.51	4.53	17.18	1.29	2.48	3.44
DN18582_c0_g5	0	0	0	0	0	0	0	0	0
DN18582_c1_g1	842.03	607.76	854.54	277.24	202.52	266.01	269.12	391.19	287.99
DN18582_c2_g1	0	36.75	0	0	0	0	67.85	15.83	26.58
DN18582_c3_g1	0	0	0	0	0	0	0	9.31	0
DN18582_c3_g2	0	0	0	0	0	0	0	0	0
DN18582_c3_g3	0	28.94	33.87	0	28.79	0	0	0	21.26
DN18582_c4_g1	0	0	0	10.38	0	7.95	0	9.94	16.57
DN18582_c5_g1	0	0	0	0	0	0	0	0	0
DN18583_c0_g1	31.64	0	0	9.4	0	84.64	26.17	96.87	0
DN18583_c0_g2	0	0	0	0	0	0	0	0	0
DN18584_c0_g1	9.69	9.43	9.59	13.29	1.29	12.09	10.34	11.18	6.25
DN18585_c0_g1	0	2.93	0	0	6.15	2.23	8.4	2.79	2.19
DN18585_c0_g2	0	0	0	13.29	5.82	22.59	4.85	6.21	6.25
DN18585_c0_g3	0	0	0	0	0	0	0	0	0
DN18585_c0_g4	5.49	7.8	4.79	23.02	16.82	13.36	21	9.31	7.5
DN18585_c1_g1	0	0	0	0	0	0	0	0	0
DN18586_c0_g1	0	0	0	12.97	0	8.91	0	1.55	0
DN18587_c0_g1	1.94	0	0	0	0	0	4.2	11.8	11.57
DN18588_c0_g1	19.05	0	12.78	0	0	15.27	0	9.62	16.26
DN18589_c0_g1	0	0	0	0	0	0	0	0	0
DN1858_c0_g1	431.67	349.89	518.99	245.14	135.55	75.41	323.4	470.67	409.32
DN1858_c0_g2	42.94	66.34	66.15	733.14	1827.55	3478.47	94.34	111.15	85.05
DN1858_c15_g1	0	0	0	0	0	280.01	0	211.12	359.6
DN1858_c18_g1	0	0	0	0	0	57.91	0	0	0
DN1858_c1_g1	0	0	0	0	0	0	0	15.83	22.83
DN1858_c1_g2	2.91	9.43	0	242.54	52.73	111.69	26.82	135.37	149.78
DN1858_c24_g1	0	0	0	0	0	0	0	0	0
DN1858_c2_g1	925.98	866.93	855.5	349.87	204.46	248.51	468.46	447.08	521.58
DN1858_c4_g1	3.23	11.71	0	0	0	0	6.78	12.73	12.82
DN1858_c6_g1	0	0	0	0	0	0	0	0	0
DN1858_c8_g1	0	0	0	96.63	0	65.55	0	93.76	0
DN18590_c0_g1	58.44	124.22	119.2	148.83	130.38	158.46	62.35	74.51	58.47
DN18591_c0_g1	0	0	0	0	0	0	29.4	0	0
DN18592_c0_g1	0	0	0	3.24	0	2.55	0	12.11	5
DN18593_c0_g2	0	12.68	7.67	0	0	7.64	3.88	2.48	0
DN18594_c0_g1	2.26	0	0	0	2.59	3.82	2.58	0	1.88
DN18594_c1_g1	2.26	4.88	0	0	0	0	0	0	0
DN18595_c0_g1	0	96.58	0	0	89.29	57.27	0	0	0
DN18596_c0_g1	0	0	0	9.08	0	0	7.75	0	0
DN18596_c0_g2	0	0	0	26.26	50.15	31.5	0	13.35	0
DN18597_c0_g1	1.61	1.95	8.95	1.95	0	2.86	0	0.93	1.56
DN18598_c0_g1	1.29	0	1.92	0	3.24	4.77	1.62	1.55	1.25
DN18599_c0_g1	0	0	0	0	0	0	0	0	0
DN1859_c0_g1	105.25	69.59	90.76	90.14	89.94	135.87	63.65	48.12	48.47
DN1859_c1_g1	2.58	0	4.79	0	4.21	5.09	1.29	3.1	2.19
DN1859_c4_g1	10.33	0	20.13	22.05	17.79	33.41	32.63	10.56	12.82
DN185_c0_g1	164.02	133.65	178.32	190.01	159.82	258.05	262.02	275.39	236.71
DN185_c0_g2	354.18	294.94	425.99	267.51	250.08	499.24	304.02	390.26	323.01
DN185_c0_g3	31426.45	18407.83	16509.57	297.67	113.23	602.97	2722.25	4060.02	983.12
DN18600_c0_g1	0	4.55	0	4.54	0	0	4.52	6.21	0
DN18601_c0_g1	0	4.55	5.43	44.75	38.82	64.91	53.31	27.63	24.7
DN18602_c0_g1	6.78	0	0	0	0	0	0	0	0
DN18603_c0_g1	0	469.56	665.04	2102.79	909.73	2318.02	3214.95	3031.43	2650.1
DN18603_c1_g1	0	0	0	0	0	35.96	0	24.84	109.44
DN18604_c0_g1	22.28	25.04	0	35.67	25.88	62.37	0	17.08	28.46
DN18605_c0_g1	0	0	0	0	0	22.91	0	0	0
DN18606_c0_g1	0	0	0	3.89	2.26	3.18	0	0	4.69
DN18607_c0_g1	0	0	0	6.81	7.44	7	13.25	17.08	10.63
DN18607_c1_g1	4.84	10.73	0	5.19	11.32	0	0	7.45	4.07
DN18608_c0_g1	3.23	0	0	10.05	17.79	37.86	16.15	9.31	5.32
DN18609_c0_g1	0	0	0	0	0	0	0	0	0
DN1860_c0_g1	908.54	713.77	1102.21	207.85	98.35	196.64	257.17	493.03	311.44
DN1860_c0_g2	396.8	268.92	788.39	24.64	5.18	348.1	0	2.17	2.81
DN18610_c0_g1	0	0	0	0	0	16.86	0	10.87	0
DN18610_c0_g2	0	0	0	65.18	0	0	0	0	0
DN18611_c0_g1	0	0	0	33.07	0	0	0	0	0
DN18611_c1_g1	0	0	0	0	31.38	0	29.72	27.94	23.45
DN18611_c2_g1	6.46	0	0	7.13	22.97	0	0	6.83	5.63
DN18612_c0_g1	52.3	0	0	28.21	0	40.73	0	67.37	0
DN18612_c1_g1	0	0	0	0	0	0	0	0	0
DN18613_c0_g1	0	0	0	0	0	0	0	0	0
DN18614_c0_g1	125.92	132.67	136.78	267.83	95.44	173.1	1.94	25.15	34.71
DN18615_c0_g1	0	0	0	0	0	0	0	0	0
DN18616_c0_g1	305.11	123.89	215.39	0	0	38.18	56.54	26.39	44.09
DN18617_c0_g1	0	0	0	0	0	0	0	0	0
DN18617_c1_g1	0	0	0	0	0	0	0	0	0
DN18617_c1_g2	0	0	0	0	0	0	0	0	0
DN18617_c2_g1	90.73	70.89	41.54	97.28	139.44	162.28	85.29	128.22	129.46
DN18617_c4_g1	0	0	0	0	0	0	0	0	0
DN18618_c0_g1	4.2	0	0	4.54	4.85	6.68	0	2.17	406.19
DN18618_c0_g2	0	0	0	0	0	0	0	0	0
DN18618_c0_g3	0	0	0	0	0	0	0	0	0
DN18618_c1_g1	81.36	71.21	55.61	0	23.62	32.14	0	10.56	0
DN18619_c0_g1	6.78	0	0	0	0	11.14	0	0	5.94
DN1861_c0_g1	145.61	117.07	225.94	68.09	39.15	77.64	145.71	328.48	336.46
DN18620_c0_g1	23.25	0	0	12.65	0	0	0	0	0
DN18621_c0_g1	389.05	0	0	0	0	0	221.63	0	0
DN18622_c0_g1	317.05	196.41	168.1	111.87	156.58	224.96	285.92	266.07	254.53
DN18622_c1_g1	0	0	0	0	0	10.82	0	0	0
DN18622_c2_g1	7.43	0	0	0	8.41	0	0	0	12.2
DN18623_c0_g1	142.38	118.37	71.27	124.51	143.32	63.64	185.12	264.21	192.93
DN18624_c0_g1	265.4	264.05	365.59	286.97	131.35	255.83	143.12	173.24	174.48
DN18624_c1_g1	0	430.54	476.81	1026.91	368.49	0	1853.82	0	0
DN18625_c0_g1	0	0	0	147.21	0	50.59	75.92	35.39	0
DN18627_c0_g1	0	0	0	0	0	0	0	0	0
DN18628_c0_g1	193.07	175.6	543.6	523.02	279.2	400.92	482.36	500.79	586.62
DN18629_c0_g1	0	0	0	0	0	6.05	0	0	0
DN1862_c0_g1	3.23	455.25	10.55	1928.34	200.9	277.14	3.23	208.33	455.6
DN18632_c0_g1	0	0	0	6.49	6.79	0	0	3.1	5
DN18632_c0_g2	1.29	1.3	0	8.43	2.91	3.18	0	4.04	0.94
DN18632_c0_g3	1.61	3.9	0	9.4	4.21	20.36	5.49	0	2.81
DN18633_c0_g1	0	0	0	0	0	0	0	0	0
DN18633_c1_g1	0	0	0	0	0	0	0	0	0
DN18635_c0_g1	0	129.1	0	0	0	0	0	53.71	0
DN18636_c0_g1	0	0	0	0	0	0	0	0	0
DN18636_c0_g2	0	0	0	0	0	0	0	0	0
DN18638_c0_g1	4.84	9.43	4.79	13.29	1.94	12.41	7.75	52.47	11.26
DN18638_c1_g1	0	0	0	0	0	42	0	0	0
DN18638_c2_g1	10.98	0	14.7	0	0	8.91	0	0	0
DN18638_c2_g2	0	0	0	0	0	0	0	0	0
DN18638_c2_g3	0	0	0	0	0	4.14	0	0	0
DN18638_c3_g1	0	0	0	0	0	0	0	0	0
DN18638_c4_g1	0	0	0	11.35	0	2.86	0	12.73	2.81
DN18638_c4_g2	0	0	0	0	0	0	0	0	0
DN18638_c5_g1	6.13	0	0	6.49	7.12	0	6.46	0	5
DN18638_c6_g1	0	0	0	0	0	0	0	59.61	0
DN18639_c0_g1	0	0	0	0	0	0	0	0	0
DN1863_c0_g1	311.57	249.09	320.53	157.26	131.35	233.87	162.19	187.21	179.17
DN1863_c1_g1	0	0	0	0	0	0	0	0	0
DN1863_c2_g1	0	0	0	0	0	0	0	0	0
DN1863_c3_g1	0	0	0	0	0	0	0	0	0
DN1863_c4_g1	0	0	0	0	0	0	0	0	0
DN18641_c0_g1	0	0	0	0	0	0	0	0	0
DN18643_c0_g1	7.1	20.81	6.07	0	0	0	1.94	7.14	37.21
DN18644_c0_g1	13.88	9.76	11.5	16.86	22.65	40.41	22.29	14.28	14.7
DN18645_c0_g1	9.04	0	0	0	0	0	164.12	3432.56	579.74
DN18646_c0_g1	73.94	91.7	0	0	0	109.46	0	0	0
DN18647_c0_g1	0	5.53	12.78	15.56	28.15	43.59	0	12.42	16.26
DN18648_c0_g1	0	0	0	0	0	485.24	0	362.63	0
DN18649_c0_g1	5.81	0	7.67	0	0	4.77	6.14	9	0
DN1864_c0_g1	106.55	173.97	149.88	44.42	21.35	100.23	35.86	37.88	62.85
DN1864_c0_g2	289.61	207.79	312.22	167.32	109.35	196.01	67.2	117.98	94.75
DN1864_c0_g3	0	0	0	0	0	0	0	0	0
DN1864_c0_g4	0	0	0	16.86	0	24.5	0	0	0
DN1864_c0_g5	7.75	7.48	6.39	9.4	0	4.77	19.38	24.53	13.76
DN1864_c1_g1	21.31	0	0	45.72	17.79	8.59	22.94	16.45	9.07
DN1864_c2_g1	0	19.84	0	0	0	1.59	0.97	0	0
DN1864_c2_g2	0	5.53	1.28	0	0	0.95	0	0	0.94
DN1864_c3_g1	30.03	34.47	0	16.21	34.94	0	0	23.29	12.82
DN1864_c4_g1	0	0	0	0	0	0	0	0	0
DN1864_c5_g1	0	21.46	0	0	0	0	0	0	0
DN1864_c6_g1	0	0	0	0	0	0	0	0	0
DN18650_c0_g1	23.89	10.41	23.01	11.02	9.38	78.91	25.85	22.04	12.2
DN18650_c0_g2	4.84	0	0	0	0	0	0	0	0
DN18650_c1_g1	0	0	0	0	0	0	0	0	0
DN18651_c0_g1	2.91	22.11	0	2.92	0	1.27	1.62	10.56	1.25
DN18653_c0_g1	2.26	7.8	6.39	2.59	0	3.82	0	1.24	0
DN18654_c0_g1	1.29	10.73	3.52	6.16	4.85	7.64	6.14	24.22	15.32
DN18655_c0_g1	1.94	0.98	0	0.97	2.26	6.05	5.49	6.21	1.88
DN18655_c0_g2	0	0	7.03	17.51	0	17.82	5.82	5.59	4.69
DN18656_c0_g1	0	5.85	3.83	1.95	4.21	1.59	14.86	5.9	4.69
DN18657_c0_g1	5.17	5.85	16.62	5.51	0	14	5.49	34.77	0
DN18659_c0_g1	7.1	7.8	6.07	1.3	1.29	3.82	0	1.86	0
DN1865_c0_g1	105.9	161.29	79.57	296.37	241.34	369.1	21	32.6	29.08
DN1865_c0_g2	144.64	185.35	0	0	0	103.73	0	76.07	0
DN1865_c0_g3	0	0	0	0	0	0	0	0	0
DN1865_c0_g4	28.74	0	0	0	0	0	31.34	14.9	0
DN18660_c0_g1	0	0	0	0	0	0	0	0	0
DN18662_c0_g1	0	0	21.73	0	0	0	34.89	8.38	0
DN18663_c0_g1	11.3	22.76	0	80.74	109.03	201.1	94.66	51.23	79.42
DN18664_c0_g1	2.91	0	1.92	0	0	2.23	1.62	2.17	2.19
DN18665_c0_g1	22.28	22.76	17.26	11.35	5.5	11.14	13.89	15.52	7.82
DN18665_c0_g2	29.38	69.59	40.59	0	0	0	0	0	25.33
DN18666_c0_g1	7.1	0	9.27	0	8.41	11.45	7.43	0	5.94
DN18667_c0_g1	58.76	22.76	90.44	36.97	28.15	22.59	51.37	61.78	58.16
DN18668_c0_g1	4.84	2.93	1.6	0	2.91	0	0	0	0
DN18668_c1_g1	0	0	0	0	0	0	0	57.13	0
DN18668_c1_g2	14.21	0	0	0	0	0	0	0	0
DN18668_c1_g3	0	0	0	0	0	0	0	0	0
DN18668_c1_g4	0	0	0	0	0	0	10.66	0	0
DN18668_c2_g1	0	0	0	0	0	0	93.37	0	0
DN18669_c0_g1	0	0	0	0	7.44	37.23	7.11	3.42	16.57
DN1866_c0_g1	30.67	40.97	7.99	19.78	28.47	35	32.63	31.36	25.95
DN1866_c0_g2	628.3	499.15	639.15	553.18	482.36	593.74	396.09	642.36	587.24
DN1866_c0_g3	0	0	0	0	0	80.5	125.03	0	0
DN1866_c0_g4	61.02	75.12	0	0	0	45.5	0	0	0
DN1866_c10_g1	0	0	0	0	0	7.64	20.35	0	0
DN1866_c12_g1	0	0	0	0	0	7.32	0	9.31	0
DN1866_c13_g1	0	37.4	0	0	36.56	0	0	16.14	0
DN1866_c14_g1	0	0	0	0	0	0	98.54	0	0
DN1866_c1_g1	108.16	50.4	118.24	46.69	25.23	101.82	118.25	155.55	167.29
DN1866_c2_g1	55.53	29.27	39.95	8.11	4.85	7.64	28.75	25.15	28.14
DN1866_c3_g2	13.88	0	0	45.07	16.18	33.41	287.22	50.92	56.6
DN1866_c3_g3	0	0	0	0	0	493.51	0	0	0
DN1866_c3_g4	0	0	0	0	0	0	0	0	0
DN1866_c3_g5	7.1	7.8	0	39.23	193.14	111.37	0	13.97	57.54
DN1866_c3_g6	0	0	0	0	0	0	0	0	0
DN1866_c4_g1	0	0	0	0	0	0	0	0	0
DN1866_c4_g2	0	0	210.28	0	0	0	0	0	0
DN1866_c5_g1	0	0	139.02	0	0	0	0	0	0
DN1866_c6_g1	0	0	0	0	0	0	0	0	0
DN1866_c8_g1	31.64	0	85.65	0	0	75.73	17.12	8.07	27.2
DN1866_c9_g1	0	0	0	0	0	0	0	0	0
DN18670_c0_g1	3.87	9.43	0	17.83	0	13.36	0	4.35	6.25
DN18671_c0_g1	22.92	26.66	41.23	0	0	0	0	0	0
DN18671_c1_g1	0	5.53	6.71	9.73	3.56	9.23	9.37	29.49	7.5
DN18672_c0_g1	10.33	0	2.88	0	0	11.77	18.09	10.56	8.76
DN18673_c0_g1	1.61	1.63	0	1.62	0	0.64	1.94	2.17	2.81
DN18674_c0_g1	31.96	8.45	49.53	6.49	10.68	6.36	3.23	15.52	16.57
DN18675_c0_g1	57.47	36.75	15.02	0	0	0	0	4.35	10.94
DN18675_c1_g1	0	0	0	0	0	3.18	9.69	5.28	4.38
DN18675_c1_g2	0	0	0	0	0	0	0	0	0
DN18675_c2_g1	0	0	0	0	0	8.27	0	0	0
DN18676_c0_g1	0	0	0	4.54	4.85	20.05	4.2	2.17	0
DN18676_c1_g1	5.49	0	2.24	0	4.21	6.05	0	0.93	0
DN18677_c0_g1	0	0	0	0	0	0	0	11.49	0
DN18679_c0_g1	0	0	0	13.62	14.56	50.27	0	19.25	75.05
DN1867_c0_g1	728.06	606.14	761.55	458.82	111.61	302.92	51.69	520.35	287.37
DN1867_c0_g2	905.96	717.35	849.75	534.37	737.3	1737.32	162.83	1080.13	472.48
DN1867_c1_g1	1336.66	569.72	822.59	33.07	8.09	2.86	53.31	175.11	162.6
DN1867_c1_g2	125.59	53.33	131.98	50.58	126.82	354.47	13.25	139.71	34.4
DN1867_c1_g3	0	0	0	0	0	0	0	0	0
DN1867_c2_g1	43.26	37.4	33.24	195.85	164.99	510.38	8.08	33.53	20.95
DN1867_c3_g1	0	0	0	0	0	0	0	0	0
DN1867_c5_g1	0	0	0	0	0	0	0	0	0
DN18680_c0_g1	2.58	3.58	4.15	0	3.56	0	0	1.55	2.19
DN18681_c0_g1	0	0.98	1.92	0	0	0.64	1.62	0.31	2.19
DN18683_c0_g1	0	0	0	0	0	0	8.4	4.04	13.45
DN18684_c0_g1	4.52	4.88	0	23.99	0	3.5	4.85	0	11.26
DN18685_c0_g1	0	0	0	0	0	0	0	19.56	7.82
DN18686_c0_g1	18.73	31.87	24.93	30.48	33	37.86	20.35	38.5	40.03
DN18687_c0_g1	12.59	8.13	3.2	8.11	8.73	41.05	8.08	1.24	4.07
DN18688_c0_g1	0	0	23.01	0	0	0	0	0	0
DN18689_c0_g1	0	0	0	0	0	0	0	17.08	0
DN1868_c0_g1	109.13	79.02	74.46	25.94	12.94	22.27	56.86	81.34	71.61
DN1868_c0_g2	317.38	319.65	349.62	108.3	30.73	272.37	26.49	127.29	104.75
DN1868_c13_g1	0	0	0	0	0	0	0	0	0
DN1868_c16_g1	0	0	0	0	0	0	0	0	0
DN1868_c19_g1	0	0	0	0	0	0	0	0	0
DN1868_c1_g1	281.86	610.36	485.11	319.39	100.94	331.24	43.94	111.15	121.95
DN1868_c2_g1	481.07	477.37	432.39	1112.52	1023.61	1246.99	3238.21	11467.85	8783.94
DN1868_c2_g2	64.9	72.19	56.88	180.93	262.05	313.74	6.46	9.31	10.94
DN1868_c2_g3	2571.3	1601.84	2919.32	1018.48	1435.45	2015.74	3195.56	3590.9	2613.82
DN1868_c3_g1	694.48	598.33	898.33	513.62	447.1	432.1	2834.69	3608.29	3143.84
DN1868_c4_g1	50.69	14.31	34.19	0	0	10.18	82.38	58.68	65.04
DN1868_c5_g1	0	0	0	0	0	0	0	40.36	10.01
DN1868_c5_g2	0	0	0	3.57	3.56	0	0	3.1	2.81
DN1868_c8_g1	64.9	0	0	0	0	0	72.37	0	0
DN1868_c8_g2	22.6	0	0	0	0	0	296.91	139.71	39.09
DN18690_c0_g1	381.63	217.55	199.41	52.85	66.97	73.82	174.14	104.63	148.84
DN18691_c0_g1	0	3.9	0	0	0	8.91	0	9.31	12.2
DN18691_c0_g2	0	0	0	0	0	0	0	0	0
DN18692_c0_g1	102.67	20.16	83.09	42.15	72.47	254.87	14.54	78.86	602.56
DN18692_c1_g1	489.46	0	0	0	0	337.28	0	1017.41	435.59
DN18694_c0_g1	0	0	0	4.54	0	14	0	32.6	10.63
DN18695_c0_g1	10.01	0	8.95	0	0	7.64	14.22	10.25	13.76
DN18695_c0_g2	0	5.85	0	1.62	0	4.45	0	13.97	2.5
DN18695_c1_g1	5.49	34.79	0	11.35	2.91	3.18	10.98	11.49	15.95
DN18695_c2_g1	4.84	5.53	6.39	14.92	0	11.45	5.17	18.94	12.51
DN18696_c0_g1	7.1	1.3	0	8.11	3.24	3.5	16.8	17.7	10.94
DN18698_c0_g1	0	0	6.07	0	0	0	0	18.63	7.82
DN18699_c0_g1	0	0	0	0	0	0	0	4.97	16.26
DN18699_c1_g1	0	0	0	0	0	0	0	0	0
DN1869_c0_g1	218.58	217.22	224.98	175.1	110.32	127.59	306.92	249.62	210.44
DN1869_c0_g2	6.13	13.98	0	6.81	7.12	15.27	0	15.83	5.32
DN1869_c1_g1	0	0	0	0	0	0	0	0	0
DN1869_c1_g2	18.73	87.47	25.57	20.43	66	178.82	164.77	97.18	32.52
DN1869_c2_g1	0	529.39	0	147.86	211.9	198.55	0	0	0
DN1869_c3_g1	5.17	5.53	13.42	5.51	0	4.14	2.58	6.52	6.57
DN1869_c4_g1	67.8	26.34	62	0	52.73	53.46	98.86	46.57	38.77
DN1869_c5_g1	52.95	102.11	23.97	783.72	288.58	210.01	0	99.97	60.66
DN1869_c6_g1	0	0	0	0	0	0	0	0	0
DN186_c0_g1	683.51	85.52	1056.2	169.91	1126.81	7989.46	1953.33	1458.28	1269.23
DN186_c1_g1	287.67	188.93	206.45	322.63	328.69	477.29	135.37	108.35	96.62
DN186_c2_g1	56.82	81.62	42.82	270.43	218.7	249.14	3.88	4.04	6.25
DN186_c3_g1	255.39	229.25	328.2	159.86	70.53	131.09	153.14	258.31	170.42
DN186_c4_g1	0	0	0	0	0	0	0	0	0
DN186_c5_g1	0	0	0	0	0	0	0	0	0
DN186_c6_g1	45.2	34.47	61.04	64.85	70.2	143.82	114.37	162.07	77.24
DN186_c7_g1	0	0	0	0	0	0	0	0	0
DN186_c8_g1	0	0	0	0	0	0	0	0	0
DN18701_c0_g1	0	0	0	0	0	0	0	48.74	0
DN18703_c0_g1	16.79	0	45.38	35.99	19.41	39.77	0	17.08	0
DN18704_c0_g1	0	48.78	56.88	0	0	0	0	0	0
DN18705_c0_g1	3.23	0	4.15	10.38	7.44	14.64	1.62	2.48	8.13
DN18706_c0_g1	0	0	0	0	0	0	0	0	0
DN18707_c2_g1	0	268.6	0	0	234.55	146.37	0	0	0
DN18707_c3_g1	0	0	0	0	0	0	0	0	0
DN18708_c0_g1	3.55	0	0	11.35	8.41	14.64	0	1.86	3.13
DN18709_c0_g1	0	0	0	11.67	0	3.5	11.63	0	3.44
DN18709_c0_g2	29.7	24.71	19.49	20.1	39.15	24.5	3.88	7.45	6.25
DN18709_c0_g3	11.95	4.55	5.11	0	0	0	4.2	2.17	6.88
DN18709_c0_g4	0	0	0	4.54	0	3.5	0	2.17	0
DN18709_c1_g1	0	0	0	0	0	0	0	0	0
DN18709_c2_g1	6.46	10.73	4.47	3.57	0	2.86	7.11	5.28	5.32
DN18709_c3_g1	12.59	19.19	22.69	15.89	2.91	22.59	18.42	13.97	10.32
DN18709_c4_g1	0	0	0	0	0	0	0	0	0
DN18709_c5_g1	0	0	0	0	0	0	0	0	0
DN1870_c0_g1	247.96	207.79	239.04	273.02	164.99	266.96	473.63	557.92	408.38
DN1870_c10_g1	0	0	0	0	0	0	0	0	0
DN1870_c11_g1	0	0	6.39	0	0	4.14	0	2.48	0
DN1870_c13_g1	0	0	0	0	0	0	0	0	0
DN1870_c1_g1	404.87	334.29	414.81	159.21	101.91	106.91	334.71	395.23	332.71
DN1870_c2_g1	637.66	477.37	538.16	750.97	494.01	873.12	409.02	765.62	688.87
DN1870_c2_g2	16.47	5.85	24.29	11.35	12.29	21.64	17.45	25.77	27.83
DN1870_c2_g3	133.02	127.8	176.73	83.98	105.79	157.19	262.99	165.48	102.88
DN1870_c3_g1	100.09	122.27	212.52	381	58.23	265.05	432.6	286.56	261.73
DN1870_c3_g2	253.45	83.25	242.24	188.72	161.76	240.55	576.69	508.86	451.85
DN1870_c4_g1	19.69	59.18	53.05	9.73	25.56	9.86	47.49	22.04	12.51
DN1870_c5_g1	32.29	38.37	0	0	0	0	0	0	0
DN1870_c6_g1	0	14.63	0	0	0	0	0	9.94	11.26
DN1870_c7_g1	1.61	6.18	3.83	12.65	10.35	8.91	9.05	7.76	2.5
DN1870_c8_g1	3.55	3.9	7.03	3.89	8.09	18.77	12.92	12.42	8.76
DN1870_c9_g1	0	185.35	0	0	0	0	0	0	0
DN18710_c0_g1	0	46.5	27.16	0	0	0	0	0	0
DN18712_c0_g1	377.75	224.7	175.13	226.33	319.63	555.24	596.08	451.11	328.02
DN18712_c1_g1	0	0	0	0	0	0	0	0	0
DN18714_c0_g1	0	0	0	0	0	0	0	0	0
DN18714_c2_g1	0	0	0	0	0	0	0	0	0
DN18715_c0_g1	20.02	13.01	7.35	3.24	6.79	2.55	9.37	4.35	0
DN18716_c0_g1	25.51	12.36	62.32	30.16	14.88	53.77	61.38	26.7	16.89
DN18716_c0_g2	8.39	9.43	0	9.08	19.41	0	17.77	0	0
DN18716_c1_g1	0	28.29	0	0	0	12.41	0	12.42	0
DN18716_c5_g1	0	0	0	0	0	0	0	339.03	0
DN18717_c0_g1	28.41	31.87	25.25	0	0	0	40.71	9.62	8.13
DN18718_c0_g1	0	3.9	24.29	7.46	4.21	2.86	0	9.31	0
DN18719_c0_g1	3.55	0	9.59	0	0	2.86	3.88	3.73	12.2
DN1871_c0_g1	828.8	672.15	972.47	471.47	327.08	567.02	661.34	541.46	502.81
DN1871_c1_g1	10.65	17.88	7.03	25.94	22	42	22.94	9.62	18.14
DN1871_c1_g2	80.72	147.31	134.22	1507.46	594.95	2617.76	607.06	9418.43	1558.48
DN1871_c2_g1	326.09	380.79	490.87	2815.5	3184.38	4911.92	848.73	1116.76	1026.89
DN1871_c2_g2	221.16	169.42	225.94	109.27	102.23	105.32	118.25	122.95	83.18
DN1871_c3_g1	0	3.9	0	14.59	8.09	12.73	0	0	1.56
DN1871_c5_g1	0	0	0	0	0	0	0	40.05	0
DN1871_c8_g1	0	0	0	0	0	0	0	145.92	0
DN1871_c9_g1	0	0	0	0	0	0	0	0	0
DN18720_c0_g1	0	7.15	0	6.81	0	29.27	0	3.1	0
DN18721_c0_g1	3.55	3.9	9.27	3.89	4.21	11.77	0	23.91	0
DN18722_c0_g1	0	0	0	0	1.94	1.59	0	0	2.5
DN18723_c0_g1	4.2	2.28	1.28	0.97	0	1.91	2.26	4.97	6.88
DN18725_c0_g1	0	0	28.44	0	0	0	22.62	21.42	0
DN18726_c0_g1	0	0	0	0	0	0	23.26	10.87	0
DN18726_c2_g1	0	0	0	0	0	0	0	0	0
DN18727_c0_g1	3.23	3.58	0	13.62	0	18.46	3.55	0	2.81
DN18728_c0_g1	0	0	0	0	10.03	0	0	0	0
DN18729_c0_g1	0	0	0	0	0	0	0	0	0
DN1872_c0_g1	220.19	231.85	170.01	114.14	92.85	278.1	134.08	280.98	144.47
DN18730_c0_g1	0	0	0	0	0	0	0	0	0
DN18731_c0_g1	10.98	6.18	14.7	0	6.47	8.91	23.58	0	4.69
DN18732_c0_g1	0	0	0	0	0	0	0	0	6.88
DN18733_c0_g1	0	0	11.19	9.08	0	7	0	0	0
DN18733_c0_g2	0	0	0	21.73	0	23.86	0	15.21	0
DN18733_c1_g1	0	0	0	0	0	0	0	0	0
DN18733_c2_g1	11.3	0	22.69	12.32	6.79	18.77	6.14	2.79	14.38
DN18733_c2_g2	9.36	0	0	0	0	0	0	0	0
DN18733_c4_g1	0	0	0	0	0	0	0	0	0
DN18734_c0_g1	23.25	20.49	24.29	4.86	26.85	45.5	44.26	35.39	39.09
DN18735_c0_g1	534.02	532.32	1145.68	885.86	673.56	1932.06	207.74	5714.52	979.36
DN18735_c1_g1	750.66	838.97	644.58	81.06	259.46	332.83	168	666.58	131.02
DN18735_c2_g1	83.62	51.05	213.48	60.64	0	4.77	9.05	35.7	1.25
DN18735_c4_g1	6078.59	9821.43	11371.76	2024.64	924.29	874.39	761.82	1205.56	950.6
DN18736_c0_g1	0	0	0	0	0	0	0	7.14	2.5
DN18737_c0_g1	16.79	37.4	33.24	49.94	7.44	63.64	4.85	11.18	7.19
DN18737_c0_g2	0	0	0	0	0	0	0	0	17.82
DN18737_c0_g3	22.92	0	0	0	0	0	0	0	0
DN18737_c0_g4	0	0	0	0	0	0	0	0	0
DN18738_c0_g1	0	0	0	0	0	0	0	9.62	5
DN18739_c0_g1	221.16	211.69	109.29	178.99	42.38	74.46	276.55	251.48	320.51
DN18739_c1_g1	54.89	82.92	153.72	58.04	53.38	81.46	54.92	54.33	36.59
DN18739_c1_g2	23.89	36.75	606.55	51.23	16.5	177.87	40.38	124.5	537.84
DN18739_c1_g3	74.26	20.16	0	39.88	21.68	30.86	19.38	37.88	46.59
DN1873_c0_g1	132.37	118.37	104.18	47.02	53.38	65.23	125.35	165.48	135.4
DN1873_c1_g1	0	0	0	20.1	13.91	20.36	0.97	3.42	1.56
DN1873_c1_g2	0	0	0	12.32	46.59	94.82	0	17.39	9.38
DN1873_c2_g1	0	0	0	0	0	0	0	0	0
DN18741_c0_g1	51.01	105.36	162.02	1297.67	514.07	2075.88	491.08	8558.12	1266.73
DN18742_c0_g1	0	11.06	13.1	10.7	0	7.95	105	35.08	41.59
DN18743_c0_g1	10.98	7.8	19.17	9.4	23.94	15.91	4.85	43.78	14.38
DN18743_c0_g2	3.55	4.23	4.79	8.11	0	6.05	19.71	11.49	9.38
DN18744_c0_g1	0	0	0	0	0	19.41	0	0	0
DN18745_c0_g1	0	0	0	0	0	0	0	15.52	14.07
DN18746_c0_g1	41	0	0	46.04	0	0	0	0	0
DN18747_c0_g1	0	0	0	0	0	0	0	0	0
DN18748_c0_g1	1.94	2.28	0	2.27	2.26	1.59	0	3.1	1.56
DN18749_c0_g1	0	39.67	0	0	0	51.55	0	34.46	28.77
DN1874_c0_g1	0	0	0	0	0	0	0	2.48	4.07
DN1874_c1_g1	0	0	0	0	0	0	0	0	0
DN18750_c0_g1	411.98	323.55	416.41	201.04	166.93	324.56	299.17	474.09	318.32
DN18750_c0_g2	0	4.23	0	8.43	0	3.18	0	4.04	0
DN18750_c0_g3	0	2.93	3.52	0	0	2.23	0	1.24	0
DN18750_c1_g1	0	0	0	26.59	0	0	0	0	0
DN18750_c2_g1	0	0	6.71	16.86	2.91	8.59	21.97	6.52	17.51
DN18750_c3_g1	0	0	0	0	0	11.77	0	0	0
DN18750_c4_g1	0	0	0	0	0	0	0	0	0
DN18750_c5_g1	0	0	0	0	0	0	0	0	0
DN18751_c0_g1	39186.85	51131.73	32239.05	10994.17	4884.14	7061.94	161.86	977.67	998.75
DN18752_c0_g1	41.65	11.71	27.8	0	0	8.27	0	37.26	26.58
DN18754_c0_g1	183.39	110.89	64.55	198.77	0	208.42	101.77	570.64	79.74
DN18754_c1_g1	889.82	388.92	432.07	0	668.71	829.21	671.68	778.04	789.24
DN18756_c0_g1	0	0	0	0	0	0	0	0	0
DN18756_c1_g1	0	4.23	4.79	3.89	0	3.18	0	0	9.38
DN18757_c0_g1	7.1	11.06	7.35	40.21	13.26	35.64	0	0.62	1.25
DN18758_c0_g1	0	0	0	70.36	0	0	0	33.84	0
DN18759_c0_g1	0	10.41	0	0	0	7.64	0	0	23.76
DN1875_c0_g1	241.18	179.5	221.79	69.71	29.12	55.05	145.71	124.19	134.15
DN18761_c0_g1	0	0	0	0	157.55	0	0	0	0
DN18761_c1_g1	0	0	0	0	0	0	145.71	67.68	0
DN18762_c0_g1	0	0	0	0	0	0	0	171.69	0
DN18763_c0_g1	1.94	0	0	0	0	1.59	5.82	2.79	1.56
DN18764_c0_g1	9.36	0	34.51	0	0	169.91	0	19.25	65.04
DN18764_c1_g1	0	0	0	182.88	0	122.5	0	300.54	151.66
DN18764_c2_g1	0	0	0	2.27	0	0	0	1.24	1.88
DN18764_c3_g1	296.71	0	432.07	0	0	0	0	0	0
DN18765_c0_g1	0	0	0	0	0	0	0	18.32	30.64
DN18765_c1_g1	11.95	6.5	0	0	0	0	6.46	0	5
DN18765_c3_g1	0	0	0	0	0	0	0	5.9	0
DN18766_c0_g1	829.76	708.24	1161.98	898.83	879.97	1240.95	847.11	913.09	791.12
DN18766_c0_g2	265.4	214.94	272.92	211.41	201.23	322.33	276.55	391.81	316.14
DN18766_c1_g1	0	0	0	0	0	0	0	39.12	0
DN18766_c3_g1	0	0	0	3.24	0	4.77	0	5.9	0
DN18766_c4_g1	0	0	0	0	0	0	0	0	0
DN18767_c0_g1	10.33	10.73	13.42	23.99	13.91	31.18	17.45	18.63	13.13
DN18768_c0_g1	42.3	29.59	65.51	0	4.53	0	0	5.9	6.57
DN18769_c0_g1	0	0	0	85.28	90.91	116.46	177.05	82.59	0
DN1876_c0_g1	297.36	290.71	285.7	58.69	44.97	113.91	30.05	72.65	62.85
DN18770_c0_g1	0	0	0	0	703.97	0	0	0	561.6
DN18771_c0_g1	5.17	5.85	5.43	0	4.85	11.45	35.86	5.9	0
DN18772_c0_g1	0	0	0	70.36	0	48.37	0	0	0
DN18773_c0_g1	18.4	21.14	0	0	0	0	0	0	15.95
DN18776_c0_g1	0	0	0	0	0	0	0	0	0
DN18776_c0_g2	0	0	0	0	0	0	0	41.29	0
DN18778_c0_g1	0	9.76	0	53.83	8.73	35.96	3.88	9.94	1.56
DN18778_c0_g2	295.1	190.56	340.67	191.96	110.97	195.05	879.74	1468.84	1202.94
DN18778_c1_g1	0	0	0	0	0	26.73	0	18.01	0
DN18779_c0_g1	14.21	0	37.07	15.24	47.23	63	115.98	83.83	231.71
DN18779_c0_g2	0	0	0	0	0	6.68	0	0	0
DN18779_c10_g1	0	0	0	0	0	0	0	0	0
DN18779_c11_g1	0	0	0	0	0	0	0	0	0
DN18779_c1_g1	17.76	9.76	0	4.86	5.18	0	4.85	0	7.5
DN18779_c1_g2	0	0	0	0	0	0	0	0	0
DN18779_c1_g3	0	0	0	0	0	0	0	34.46	0
DN18779_c2_g1	0	514.11	0	0	0	0	91.43	0	0
DN18779_c3_g1	0	0	0	11.35	0	0	0	0	0
DN18779_c4_g1	25.51	0	35.15	0	0	0	0	0	0
DN18779_c6_g1	0	0	0	21.73	0	31.5	0	10.25	34.4
DN18779_c7_g1	0	0	0	0	0	0	0	0	0
DN18779_c8_g1	0	0	0	0	0	0	0	0	0
DN18779_c9_g1	0	0	0	0	0	0	0	0	0
DN1877_c0_g1	339.01	247.46	310.63	122.89	71.5	145.73	73.66	131.33	116.64
DN1877_c1_g1	128.5	92.03	120.48	131	110	117.41	203.86	209.26	190.12
DN18780_c0_g1	0	0	0	0	0	0	0	0	0
DN18780_c1_g1	0	25.04	0	0	50.47	0	23.58	22.35	0
DN18780_c2_g1	0	0	0	0	0	36.91	0	177.59	42.53
DN18780_c2_g2	0	0	0	0	88	56.32	0	199.32	0
DN18781_c1_g1	597.95	592.8	918.46	640.08	368.81	721.02	822.56	728.05	629.77
DN18781_c2_g1	0	0	0	0	0	0	0	0	7.5
DN18781_c3_g1	51.01	75.77	38.03	613.49	454.87	1281.04	165.42	260.8	108.51
DN18781_c3_g2	2.26	0	0	24.97	51.44	24.82	2.58	1.24	1.88
DN18781_c4_g1	0	0	0	0	0	0	0	0	0
DN18782_c0_g1	0	0	0	0	0	0	0	51.54	0
DN18784_c0_g1	64.57	53.98	54.01	51.23	27.5	67.46	57.18	61.16	65.67
DN18784_c1_g1	522.4	454.28	829.3	123.22	68.26	71.59	339.23	1108.38	556.91
DN18784_c2_g1	5.81	0	8.31	0	14.88	15.59	33.92	24.84	10.63
DN18784_c3_g1	7.75	0	0	0	0	19.09	8.4	0	0
DN18784_c4_g1	0	0	0	0	5.5	0	0	2.48	8.13
DN18784_c5_g1	0	0	0	0	0	0	0	0	0
DN18785_c0_g1	36.16	47.8	27.16	11.02	59.53	65.87	0	9.31	0
DN18785_c1_g1	0	0	0	0	0	0	0	0	0
DN18785_c1_g2	51.66	0	0	55.77	0	0	0	26.7	0
DN18785_c2_g1	0	14.63	0	0	0	0	13.89	6.52	0
DN18787_c0_g1	26.15	0	0	0	15.21	83.37	14.22	0	0
DN18788_c0_g1	0	15.61	0	0	0	0	0	0	0
DN18789_c0_g1	1608.84	1224.31	1558.25	697.15	802.32	1084.08	2240.87	1968.07	1642.28
DN1878_c0_g1	185.32	200.31	168.74	118.35	79.91	119.96	109.2	203.67	250.16
DN1878_c0_g2	9.69	17.88	26.84	7.13	2.91	8.91	6.14	21.73	17.82
DN1878_c1_g1	0	0	0	0	0	0	0	0	0
DN1878_c2_g1	0	0	0	0	0	0	0	0	0
DN18790_c0_g1	0	0	0	0	0	0	0	0	0
DN18790_c0_g2	0	0	178.96	0	0	0	0	0	5.63
DN18790_c0_g3	0	0	0	0	11.32	0	0	4.97	0
DN18790_c0_g4	13.24	4.55	2.88	2.59	5.5	3.82	5.49	0.93	0
DN18790_c0_g5	0	0	0	0	0	0	0	0	0
DN18790_c1_g1	0	0	0	0	0	0	0	0	0
DN18790_c2_g1	0	0	0	0	0	0	383.49	177.28	0
DN18790_c3_g1	0	0	0	0	0	31.18	0	0	0
DN18790_c4_g1	0	0	0	0	0	0	0	0	0
DN18791_c0_g1	37.45	44.55	50.49	108.63	62.12	60.77	61.06	145.3	124.14
DN18792_c0_g1	3.55	7.8	4.79	7.78	15.85	6.68	3.88	1.86	8.13
DN18792_c0_g2	0	2.6	0	8.11	11.65	45.5	40.71	3.73	50.34
DN18792_c0_g3	0	0	0	0	0	0	0	0	0
DN18792_c0_g4	6.46	7.15	4.15	7.13	7.76	5.41	6.78	0	2.81
DN18793_c0_g1	0	0	0	0	0	0	39.74	0	0
DN18793_c0_g2	5.17	11.06	12.78	8.11	2.91	10.5	18.09	13.04	2.19
DN18793_c0_g3	53.6	37.72	28.44	16.86	8.09	16.23	25.2	36.01	55.03
DN18793_c1_g1	0	0	0	0	0	0	0	0	0
DN18794_c0_g1	0	0	0	0	0	0	0	0	0
DN18794_c1_g1	0	0	0	0	0	0	0	0	0
DN18796_c0_g1	0	0	0	12.65	7.76	24.18	14.86	132.57	22.2
DN18796_c0_g2	0	0	0	0	0	0	0	0	0
DN18797_c0_g1	5.17	3.58	6.71	3.57	1.94	4.14	5.49	6.83	5.63
DN18798_c0_g1	0	0	0	13.94	0	20.36	0	13.35	0
DN18798_c0_g2	0	0	0	0	0	0	0	0	0
DN18798_c2_g1	0	0	0	0	0	0	0	0	0
DN18799_c0_g1	458.79	376.88	519.31	645.91	579.42	431.47	1545.28	1846.68	1753.91
DN18799_c1_g1	0	0	10.23	8.43	0	0	0	0	0
DN1879_c0_g1	29793.4	18138.25	37579.47	1951.04	3104.15	7161.21	855.51	919.61	843.03
DN1879_c0_g2	40462.17	21813.12	47431.65	3221.14	3713.98	7830.37	2031.84	2654.83	1475.92
DN1879_c0_g3	34.55	26.66	47.94	73.93	0	91.96	7.11	188.46	44.09
DN1879_c0_g4	298.33	220.47	384.13	0	0.65	11.45	17.12	18.94	15.95
DN1879_c2_g1	28.74	31.22	40.27	17.19	6.15	0	0	1.55	2.81
DN1879_c4_g1	79.42	0	0	0	0	38.82	87.88	25.77	0
DN1879_c8_g1	296.71	0	432.07	0	0	0	0	0	0
DN1879_c9_g1	0	0	0	0	0	0	0	0	0
DN187_c0_g1	15332.24	7602.72	17302.75	790.53	895.17	1450	5346.62	3694.29	2397.13
DN187_c0_g2	538.22	973.92	924.53	8583.34	3926.53	16363.3	3844.63	57594.46	9857.73
DN187_c0_g3	0	0	0	0	0	1.27	0	6.83	0
DN187_c0_g4	386.47	267.95	427.59	213.36	156.91	257.73	424.2	457.63	376.8
DN187_c17_g1	106.22	143.08	47.94	114.79	61.79	126	327.28	90.97	121.33
DN187_c17_g2	320.61	36.75	41.23	120.62	118.41	110.41	225.83	61.16	136.02
DN187_c1_g1	4163.35	2982.56	3901.37	3563.88	2846.63	5871.58	2891.55	3760.73	3838.03
DN187_c21_g1	0	0	0	0	0	0	0	0	0
DN187_c27_g1	0	0	0	0	0	0	0	0	0
DN187_c27_g2	0	0	0	0	0	50.59	0	0	59.41
DN187_c2_g1	8.07	9.11	10.87	114.79	0	189.96	8.4	76.38	93.18
DN187_c2_g2	45.2	59.18	30.04	8.11	0	12.41	0	11.49	0
DN187_c30_g1	0	0	0	0	0	0	0	0	0
DN187_c37_g1	0	0	0	534.37	0	0	0	0	0
DN187_c38_g1	141.42	161.61	196.22	34.05	24.59	48.37	25.52	58.99	21.58
DN187_c39_g1	15.5	0	0	0	0	0	0	7.76	0
DN187_c3_g1	52.3	84.22	156.27	35.67	27.82	38.82	20.35	12.11	15.95
DN18800_c0_g1	0	0	0	17.19	3.88	18.46	2.58	1.24	0
DN18801_c0_g1	91.69	79.02	69.99	74.9	16.18	99.91	240.37	223.54	120.08
DN18802_c0_g1	0	0	0	5.84	6.47	6.68	0	2.79	12.82
DN18802_c0_g2	0	0	0	0	0	23.23	22.62	4.35	0
DN18802_c1_g1	0	0	0	0	0	0	0	0	0
DN18803_c0_g1	0	0	0	0	0	0	0	0	0
DN18803_c1_g1	0	0	0	0	0	0	0	0	0
DN18804_c0_g1	0	0	15.02	47.99	6.47	4.77	6.14	13.35	0
DN18805_c0_g1	0	0	0	31.45	0	189.01	0	0	0
DN18805_c1_g1	394.22	403.87	727.99	1740.6	1993.19	3734.29	1081.34	662.85	645.4
DN18806_c0_g1	17.11	6.83	12.78	114.14	71.5	59.82	32.63	86.31	72.86
DN18806_c0_g2	393.25	324.86	382.53	159.53	135.88	137.78	525.32	741.09	508.76
DN18806_c1_g1	838.48	568.09	905.68	571.34	521.83	858.8	1067.77	1368.86	977.8
DN18806_c3_g1	0	0	0	0	0	0	0	0	0
DN18807_c0_g1	0	0	0	0	0	0	0	7.76	0
DN18807_c0_g2	0	0	0	0	0	0	0	0	0
DN18808_c0_g1	0	0	0	0	0	0	0	0	0
DN18808_c0_g2	62.96	50.4	185.67	21.4	0	142.23	135.05	73.27	70.98
DN18808_c1_g1	0	8.13	0	0	0	6.05	7.75	0	0
DN18808_c4_g1	0	0	0	0	0	0	0	0	0
DN1880_c0_g1	136.9	90.4	111.53	44.1	34.94	56	77.86	143.13	57.54
DN18810_c0_g1	7.1	24.71	18.22	49.29	12.94	14.95	15.51	38.81	18.76
DN18811_c0_g1	17.11	0	23.01	0	19.73	0	18.42	17.39	0
DN18811_c0_g2	0	0	0	0	0	0	0	0	0
DN18812_c0_g1	0	4.88	2.88	7.46	9.38	22.91	6.46	3.1	5
DN18812_c1_g1	34.22	19.51	0	147.21	317.69	202.69	55.57	1381.9	190.12
DN18812_c2_g1	0	0	0	2.59	16.5	15.59	0	0	0
DN18812_c3_g1	0	0	0	0	0	14.95	0	28.56	0
DN18812_c4_g1	13.88	0	0	0	0	0	0	0	0
DN18813_c0_g1	1497.45	1032.77	2123.58	2602.47	1641.53	1861.1	12487.28	18699.64	14350.86
DN18815_c0_g1	0	0	0	9.4	6.79	9.55	0	0	0
DN18816_c0_g1	34.22	9.76	34.19	27.89	63.73	47.73	0	0	7.19
DN18817_c0_g1	12.91	0	0	13.94	0	0	0	0	0
DN18818_c0_g1	0	0	0	0	0	0	0	0	0
DN18818_c2_g1	84.59	124.87	202.29	0	0	66.5	208.06	159.27	163.54
DN18818_c3_g1	0	0	0	0	0	0	0	0	346.47
DN18819_c0_g1	0	0	0	0	0	36.91	0	0	0
DN1881_c0_g1	51.34	33.17	38.35	43.77	42.7	64.91	288.51	580.89	415.89
DN1881_c0_g2	3.23	6.83	4.15	6.49	3.56	0	0	1.55	2.5
DN1881_c1_g1	0.65	2.93	2.56	4.86	3.56	6.05	10.34	13.66	11.88
DN1881_c2_g1	0	0	0	0	0	0	0	0	0
DN18820_c0_g1	13.88	0	0	0	0	0	0	7.14	11.88
DN18821_c0_g1	0	40.32	0	30.48	24.59	257.73	1.29	19.87	1.88
DN18822_c0_g1	0	10.41	0	0	10.68	0	0	0	0
DN18824_c0_g1	12.91	14.31	0	9.08	10.03	3.5	22.62	28.25	25.33
DN18825_c0_g1	0	0	0	93.71	0	0	0	53.09	25.02
DN18826_c0_g1	0	0	0	0	0	0	0	0	0
DN18827_c0_g1	0	0	0	0	0	56.32	1832.5	1197.48	1000.31
DN18828_c0_g1	0	3.58	2.24	0	0	0	0	2.48	4.07
DN18829_c0_g1	3.87	4.23	5.11	4.22	2.26	1.59	18.74	13.04	8.13
DN18829_c0_g2	0	19.19	15.34	55.77	46.91	14	0	2.79	5
DN18829_c1_g1	0	0	5.11	0	4.53	5.09	12.6	14.59	7.19
DN18829_c2_g1	0	2.28	2.88	0	2.59	5.09	2.26	3.1	1.56
DN18829_c3_g1	0	8.13	0	0	0	11.77	7.75	7.45	12.2
DN18829_c4_g1	0	0	0	0	0	42.64	63.32	0	0
DN18829_c5_g1	0	0	0	0	0	0	0	0	0
DN1882_c0_g1	478.16	408.1	461.15	268.48	175.35	297.51	544.39	681.79	466.23
DN18830_c0_g1	0	0	0	0	35.59	53.46	67.2	0	0
DN18830_c1_g1	0	0	0	0	0	0	0	0	0
DN18830_c2_g1	0	0	0	0	0	0	0	0	0
DN18830_c3_g1	0	0	0	0	0	0	0	0	0
DN18831_c0_g1	0	0	0	0	5.82	0	0	12.73	4.07
DN18832_c0_g1	850.75	887.74	1346.05	1083.66	741.18	1078.99	494.63	1141.29	920.58
DN18832_c1_g1	2.58	8.13	12.78	2.59	8.73	22.27	2.58	7.45	10.32
DN18833_c0_g1	314.79	253.64	257.58	246.43	367.52	254.87	865.85	960.6	789.87
DN18833_c1_g1	5.81	0	0	0	0	0	6.14	0	0
DN18834_c0_g1	42.3	3.9	0	1.95	0	4.45	44.91	45.02	0
DN18835_c0_g1	0	0	0	0	0	0	0	0	0
DN18836_c0_g1	0	0	0	0	0	159.1	0	0	0
DN18838_c0_g1	9.04	0	0	4.86	0	0	0	2.17	0
DN18839_c0_g1	0	0	0	0	0	0	0	0	0
DN18839_c2_g1	0	0	0	0	0	0	26.17	0	20.64
DN18839_c3_g1	0	0	0	0	0	0	0	0	0
DN1883_c0_g1	427.47	358.67	476.49	363.49	322.22	428.6	501.42	564.12	533.46
DN18841_c0_g1	19.05	5.2	6.07	4.86	5.5	14.95	44.26	14.28	11.57
DN18841_c1_g1	0	0	0	0	0	0	0	0	0
DN18842_c0_g1	7.43	7.48	7.67	2.59	3.24	2.55	0.97	7.45	1.88
DN18844_c0_g1	8342.2	11764.06	13554.14	20917	9151.65	11531.57	725.96	2792.37	2986.24
DN18845_c0_g1	0	0	0	0	0	0	0	0	0
DN18846_c0_g1	0	1.3	0	9.08	4.53	3.18	13.25	16.77	21.89
DN18846_c0_g2	0	0	0	0	0	0	12.92	0	10.32
DN18846_c0_g3	0	0	0	0	0	0	0	41.29	0
DN18846_c1_g1	0	0	0	0	0	0	0	0	0
DN18847_c0_g1	33.26	66.66	22.37	39.56	23.94	35	38.77	30.74	21.58
DN18848_c0_g1	18.4	20.81	24.61	0	0	0	29.72	9.31	7.82
DN18849_c0_g1	4.2	0	2.88	0.97	0	2.55	6.78	22.66	12.51
DN18849_c0_g2	3.55	0	8.63	0	9.71	2.86	2.91	55.26	14.38
DN1884_c0_g1	543.06	456.55	661.52	731.52	553.21	686.97	180.92	219.5	217.64
DN1884_c1_g1	0	0	0	0	0	0	0	0	0
DN18850_c0_g1	10.01	8.13	11.19	40.86	63.41	74.46	7.11	21.42	7.19
DN18850_c0_g2	0	0	0	0	0	0	0	0	0
DN18851_c0_g1	113	100.16	84.37	81.39	88	226.55	102.09	212.98	204.19
DN18852_c0_g1	632.17	371.68	540.4	3075.23	3790.97	2258.2	3156.15	3781.84	3744.53
DN18852_c1_g1	0	0	0	0	0	0	0	0	0
DN18853_c0_g1	0	4.23	0	0	0	0	8.08	4.04	3.13
DN18854_c0_g1	0	0	0	0	0	0	23.91	11.18	0
DN18856_c0_g1	0	0	0	0	0	0	0	79.79	0
DN18856_c0_g2	0	0	0	0	0	0	0	0	0
DN18856_c0_g3	0	0	0	0	0	24.5	0	8.38	0
DN18856_c1_g1	0	23.09	10.87	22.37	29.12	34.05	4.52	27.63	6.88
DN18856_c2_g1	0.65	1.63	0.96	2.27	3.56	2.55	2.26	4.97	7.5
DN18856_c3_g1	66.83	0	0	0	0	0	0	0	0
DN18856_c4_g1	0	0	2.56	0	2.26	0	6.46	10.25	5
DN18856_c5_g1	0	0	0	0	0	0	0	0	0
DN18857_c0_g1	15.5	8.45	48.89	0	0	3.82	5.17	34.46	7.5
DN18857_c0_g2	0	0	0	0	0	0	0	0	0
DN1885_c0_g1	798.45	607.11	885.86	1171.21	1458.09	2639.08	3018.52	2571.01	1886.81
DN18860_c0_g1	5757.99	6862.61	4910.27	619.97	299.9	491.92	9.05	37.26	50.03
DN18860_c1_g1	0	66.34	33.56	35.02	0	4.45	12.6	39.74	20.64
DN18860_c3_g1	0	6.5	0	0	6.79	0	49.43	29.81	34.4
DN18860_c4_g1	0	0	171.29	0	0	0	0	0	0
DN18860_c5_g1	0	0	0	0	0	0	0	0	0
DN18861_c0_g1	1013.15	466.63	1415.4	199.42	254.28	337.6	34.57	133.19	92.87
DN18861_c1_g1	0	0	0	0	0	0	0	5.28	8.76
DN18861_c1_g2	0	107.96	0	0	0	63.32	0	0	151.03
DN18861_c1_g3	4.52	2.6	12.14	0	0	9.55	0	0	1.88
DN18861_c2_g1	0	0	0	0	0	0	24.55	0	0
DN18861_c3_g1	0	0	0	0	0	0	0	0	0
DN18862_c0_g1	0	0	0	0	0	0	0	0	0
DN18864_c0_g1	0	0	0	0	0	0	0	0	0
DN18865_c0_g1	0	43.9	0	5.19	5.5	0	0	2.48	16.57
DN18866_c0_g1	51.34	0	0	27.89	0	0	0	0	0
DN18868_c0_g1	0	0	0	0	0	0	0	0	0
DN18868_c0_g2	45.85	0	0	0	53.06	0	0	0	0
DN18868_c2_g1	0	0	0	0	0	0	0	0	0
DN18868_c2_g2	0	0	0	0	0	0	0	2.17	3.44
DN18869_c0_g1	8.72	2.6	6.39	97.6	124.55	106.59	328.89	650.13	430.27
DN1886_c0_g1	325.77	298.84	423.44	114.79	99	196.64	179.95	240.61	162.91
DN1886_c0_g2	0	0	0	13.29	0	9.86	0	6.21	5.32
DN1886_c4_g1	0	0	0	0	0	0	0	17.39	9.69
DN1886_c5_g1	0	0	0	0	0	0	0	0	0
DN1886_c9_g1	0	0	0	0	0	0	0	0	0
DN18870_c0_g1	0	0	0	0	0	0	0	0	101.63
DN18871_c0_g1	0	33.82	39.63	0	0	22.27	0	0	0
DN18871_c0_g2	8.07	18.54	10.87	8.75	0	6.68	17.45	12.42	6.88
DN18871_c0_g3	0	0	0	0	0	22.59	0	0	0
DN18871_c0_g4	0	0	0	0	0	0	0	0	0
DN18871_c1_g1	0	14.63	0	0	14.88	10.18	0	58.99	10.94
DN18871_c2_g1	0	0	0	0	0	92.91	0	67.68	0
DN18871_c3_g1	0	0	0	0	102.88	0	0	0	0
DN18872_c0_g1	6.13	20.16	7.99	19.46	0	4.77	17.77	9.31	0
DN18873_c0_g1	0	0	0	2.27	4.85	0	2.26	7.45	1.88
DN18875_c0_g1	4.2	4.55	0	0	0	0	0	4.04	3.44
DN18876_c0_g1	10.33	38.05	44.74	112.84	102.55	81.46	71.4	67.06	39.71
DN18877_c0_g1	6.46	3.58	0	0	0	0	21	8.38	8.44
DN18877_c1_g1	11.3	0	0	0	0	0	0	0	0
DN18878_c0_g1	0	28.62	0	52.53	0	19.09	26.49	0	0
DN18879_c0_g1	309.63	778.48	418.64	627.11	337.1	236.73	0	341.52	254.85
DN18879_c1_g1	0	0	0	0	0	0	0	0	0
DN18879_c1_g2	0	44.22	0	0	26.2	77.96	24.23	65.51	74.73
DN1887_c0_g1	338.04	325.51	406.5	391.38	295.05	610.61	126.32	230.99	196.06
DN1887_c1_g1	0	5.85	7.67	3.89	0	0	1.94	1.86	3.13
DN1887_c1_g2	0	0	0	0	0	0	0	0	0
DN1887_c2_g1	939.54	471.19	794.46	301.88	363.63	400.92	768.93	924.89	662.6
DN18881_c0_g1	0	0	4.79	0	21.03	26.73	0	0	0
DN18882_c0_g1	0	0	0	4.86	26.85	7.64	0	0	6.57
DN18884_c0_g1	0	0	0	0	0	0	0	44.4	0
DN18885_c0_g1	0	0	0	0	0	21.64	0	14.28	0
DN18885_c0_g2	0	0	0	0	0	139.05	0	0	0
DN18886_c0_g1	0	31.87	0	0	31.38	0	0	13.97	0
DN18887_c0_g1	2.91	6.18	14.06	18.16	24.91	72.23	13.89	18.01	12.51
DN18888_c0_g1	0	0	0	0	0	32.77	0	0	0
DN18888_c1_g1	8.39	0	0	0	0	0	0	4.35	0
DN18889_c0_g1	257	214.94	296.25	392.67	243.93	606.79	291.09	1578.74	495.94
DN18889_c0_g2	0	0	0	7.13	0	2.86	3.55	28.25	0
DN18889_c0_g3	707.4	457.53	823.86	561.61	477.83	625.88	651.97	946.94	648.53
DN18889_c1_g1	6.78	0	0	7.13	0	0	0	0	4.07
DN18889_c2_g1	33.58	0	93.64	36.64	78.29	51.87	0	52.16	58.47
DN18889_c3_g1	0	0	0	0	0	0	410.96	0	0
DN1888_c0_g1	248.93	171.37	242.56	75.88	51.44	106.59	102.42	120.46	80.99
DN18890_c0_g1	0	0	0	0	0	0	0	0	0
DN18891_c0_g1	0	0	0	0	90.91	0	0	123.88	0
DN18892_c0_g1	27.12	15.61	38.03	6.49	7.12	18.77	37.8	12.11	22.51
DN18892_c1_g1	0	0	0	0	0	4.77	0	0.62	5.94
DN18892_c1_g2	0	0	0	0	0	0	0	0	0
DN18893_c0_g1	4.84	0	3.2	1.3	5.5	2.86	2.58	7.14	6.88
DN18894_c0_g1	0	0	0	0	97.38	0	0	0	74.11
DN18895_c0_g1	0	0	0	0	77.32	49.96	0	0	0
DN18895_c1_g1	0	0	93.64	36.64	0	0	0	34.77	29.08
DN18895_c1_g2	0	0	0	0	0	0	0	0	0
DN18895_c2_g1	0	0	0	0	0	0	0	0	0
DN18895_c2_g2	0	0	0	0	0	0	0	0	0
DN18895_c4_g1	0	0	0	0	0	0	0	0	0
DN18896_c0_g1	0	0	0	3.57	3.88	5.41	0	1.55	0
DN18897_c0_g1	0	45.2	107.06	118.03	0	28.96	0	75.44	31.58
DN18898_c0_g1	1759.29	1292.92	1681.6	829.44	999.02	1148.67	1582.76	1491.19	1425.27
DN18898_c0_g2	63.93	29.27	32.92	38.59	37.2	55.05	40.71	52.78	50.03
DN18898_c0_g3	1.94	4.23	0	0	0	5.41	2.26	11.8	6.88
DN18898_c1_g1	0	0	0	11.02	0	0	10.98	0	8.76
DN18898_c2_g1	15.17	5.53	33.24	0	0	0	0	0	0
DN18898_c3_g1	0	0	0	0	0	0	0	0	0
DN18899_c0_g1	3373.3	3780.55	3593.3	4833.98	3893.2	3711.06	1040.31	1062.43	1072.23
DN18899_c1_g1	0	9.11	10.87	0	0	29.91	8.72	0	0
DN18899_c3_g1	0	0	0	0	0	0	0	0	0
DN1889_c0_g1	2567.43	1919.54	3248.16	354.41	202.85	290.83	3015.61	3189.77	2151.03
DN1889_c11_g1	0	0	0	0	0	0	0	0	0
DN1889_c12_g1	10360.11	7896.04	9584.06	7522.38	3619.51	14033.19	2367.19	1102.17	1628.52
DN1889_c14_g1	61.99	0	0	0	0	0	69.14	0	0
DN1889_c1_g1	0	0	0	577.17	0	643.38	0	0	0
DN1889_c1_g2	2736.93	2214.81	2766.88	4320.04	6841.09	5969.27	17725.99	12318.23	10972.81
DN1889_c1_g3	113	94.95	100.99	115.43	115.5	129.5	120.18	134.12	87.87
DN1889_c1_g4	88.47	0	0	0	0	201.1	0	0	0
DN1889_c20_g1	0	0	0	55.77	34.62	90.37	0	0	0
DN1889_c2_g1	0	0	0	169.59	107.73	268.55	0	0	0
DN1889_c3_g1	79.1	82.27	117.28	69.07	75.06	157.82	147.32	139.09	116.95
DN1889_c40_g1	49.72	0	0	0	0	0	0	12.73	0
DN1889_c4_g1	0	0	0	154.67	0	103.73	0	456.39	127.58
DN1889_c6_g1	0	0	302	0	0	0	0	0	0
DN1889_c6_g2	0	0	338.43	0	0	163.55	0	122.01	205.44
DN188_c0_g1	562.75	400.3	307.11	245.14	169.52	322.65	135.37	484.95	285.49
DN188_c0_g2	23.89	15.93	25.25	10.38	16.82	27.36	81.42	36.64	56.6
DN188_c0_g3	543.06	484.52	442.61	455.9	447.1	681.88	973.43	713.46	570.36
DN188_c0_g4	464.28	556.06	414.17	309.99	279.84	467.1	385.76	503.27	312.38
DN188_c0_g5	167.89	79.34	140.93	37.94	61.79	35.64	151.52	95	45.03
DN188_c0_g6	106.87	61.78	92.04	81.39	88.64	106.28	241.34	230.99	210.44
DN188_c0_g7	82.01	64.39	37.71	29.51	95.44	21.32	90.14	126.98	141.65
DN188_c10_g1	0	172.35	0	0	0	0	0	0	0
DN188_c1_g1	16.79	14.96	8.95	7.13	15.53	19.41	10.66	15.52	11.26
DN188_c1_g2	129.47	97.23	148.92	104.41	143.32	170.55	119.54	113.32	121.64
DN188_c1_g3	0	112.19	0	0	102.88	65.55	200.95	140.64	78.49
DN188_c2_g1	65.54	82.92	53.37	50.91	113.23	172.78	246.19	110.84	83.18
DN188_c3_g1	66.83	52.03	61.04	0	51.76	17.5	24.23	57.13	19.07
DN188_c3_g2	0	0	0	0	0	0	0	0	0
DN188_c4_g1	592.14	516.39	703.38	167.32	65.67	123.78	168	282.22	193.25
DN188_c5_g1	0	0	0	0	806.2	986.71	817.06	370.08	644.15
DN188_c5_g2	0	0	0	0	60.5	0	0	0	0
DN188_c7_g1	7.43	16.91	0	73.28	53.06	141.28	146.03	73.58	64.1
DN188_c8_g1	0	0	0	0	0	22.91	32.63	0	0
DN188_c9_g1	0	0	0	98.25	0	133.64	102.42	190.94	159.79
DN18900_c0_g1	7.43	5.53	0	2.59	8.41	6.68	12.92	5.59	4.38
DN18900_c1_g1	0	0	0	0	0	0	0	24.22	0
DN18901_c0_g1	0	0	13.74	0	0	0	22.29	5.28	35.33
DN18902_c0_g1	0	0	4.79	3.89	4.53	12.41	8.08	5.9	9.38
DN18903_c0_g1	0	0	0	0	10.35	0	0	0	0
DN18904_c0_g1	0	194.46	220.83	162.13	0	108.82	171.55	0	0
DN18905_c0_g1	0	0	0	0	0	9.55	0	0	11.88
DN18906_c0_g1	131.41	26.34	47.62	0	0	50.59	5.17	17.08	8.13
DN18906_c0_g2	124.63	30.89	201.33	7.46	0	484.92	192.23	24.84	116.32
DN18909_c0_g1	0	0	0	2.59	2.91	6.05	0	4.97	0
DN1890_c0_g1	208.25	151.53	243.2	250.32	262.05	437.19	251.03	231.3	211.38
DN1890_c11_g1	0	0	0	0	8.09	22.27	7.43	3.42	17.51
DN1890_c14_g1	396.48	303.39	377.74	242.87	202.52	382.15	312.74	541.46	388.99
DN1890_c15_g1	0	0	0	0	0	0	68.49	32.29	0
DN1890_c16_g1	0	0	0	0	0	0	0	0	0
DN1890_c17_g1	0	0	0	0	0	0	0	4.97	0
DN1890_c19_g1	0	0	0	0	0	0	0	0	0
DN1890_c1_g1	205.99	136.25	188.23	87.55	77.97	65.23	177.37	141.26	117.89
DN1890_c1_g2	1390.58	1160.24	1884.53	684.83	665.47	1416.27	643.57	973.01	686.68
DN1890_c1_g3	197.92	133	201.33	161.8	214.17	257.73	452.96	460.12	388.68
DN1890_c2_g1	221.16	78.04	124	69.71	27.5	23.23	84.65	184.11	99.44
DN1890_c2_g2	3.87	3.9	7.67	34.37	21.68	54.41	33.6	167.65	53.78
DN1890_c2_g3	5.17	3.25	7.35	6.16	4.21	10.18	29.72	46.26	40.96
DN1890_c3_g1	134.31	116.09	142.21	21.73	56.29	28	38.45	49.36	44.4
DN1890_c4_g1	60.05	47.15	65.19	101.17	81.53	129.19	63.32	79.17	70.67
DN1890_c6_g1	0	0	0	0	0	0	0	0	0
DN18910_c0_g1	0	28.94	0	48.31	0	0	0	124.5	63.79
DN18911_c0_g1	46.17	29.59	43.78	51.88	12.29	28.32	30.05	100.28	96
DN18911_c1_g1	0	0	0	0	0	0	0	0	0
DN18912_c0_g1	8.07	7.15	7.35	51.56	44	91	42.32	50.92	54.41
DN18913_c0_g1	558.56	318.35	437.5	7.78	8.41	11.77	210	3.73	19.07
DN18913_c0_g2	0	0	0	17.51	0	25.77	17.77	16.77	28.14
DN18913_c0_g3	9.04	0	0	4.86	0	0	9.69	9.31	7.82
DN18913_c1_g1	0	0	0	0	0	3.5	4.52	2.17	3.44
DN18913_c2_g1	0	0	0	0	0	0	0	0	0
DN18914_c0_g1	0	0	0	0	0	0	0	0	0
DN18915_c0_g1	0	0	0	0	0	0	0	0	0
DN18915_c1_g1	11.62	3.58	2.24	0	1.94	0	0	0.93	0
DN18916_c0_g1	0	4.23	0	7.78	0	30.86	27.14	24.22	30.64
DN18916_c0_g2	0	0	0	0	0	0	0	0	0
DN18916_c1_g1	5.49	0	0	5.84	0	6.68	100.48	42.53	35.96
DN18917_c0_g1	0	8.45	0	18.48	26.2	23.55	15.83	5.59	6.25
DN18917_c0_g2	41.65	6.18	37.07	10.7	0	43.27	0	18.01	8.13
DN18917_c0_g3	0	0	0	0	0	0	0	0	0
DN18917_c1_g1	1.29	0	3.2	17.83	2.91	0	1.29	0.62	6.25
DN18917_c1_g2	10.98	5.2	6.07	0	0	1.27	0	1.55	0
DN18919_c0_g1	20.02	13.33	17.26	9.4	4.21	5.73	19.38	23.29	28.77
DN1891_c0_g1	9552.95	10934.2	10333.78	5961.42	3134.23	4084.94	3823.3	6211.58	5862.11
DN18920_c0_g1	0	0	0	0	0	0	8.72	4.04	6.88
DN18920_c0_g2	0	0	0	0	0	0	0	7.45	4.38
DN18920_c1_g1	29.38	0	0	0	0	0	0	0	0
DN18921_c0_g1	35.84	10.08	23.65	9.73	10.35	50.59	9.69	9	37.84
DN18921_c0_g2	0	6.5	0	323.61	241.02	447.7	6.14	9	30.02
DN18921_c1_g1	14.53	5.85	14.38	4.54	1.62	7.95	50.4	199.01	74.73
DN18921_c2_g1	0	0	27.16	0	0	0	0	10.25	0
DN18921_c3_g1	0	0	0	0	0	0	0	0	0
DN18922_c0_g1	10.98	13.01	4.47	35.67	13.26	5.09	42	33.84	26.89
DN18922_c1_g1	0	0	0	0	0	12.09	0	0	0
DN18923_c0_g1	9.04	16.58	3.83	9.73	0	5.09	9.69	3.1	0
DN18924_c0_g1	0	3.58	0	6.81	11	21.32	6.46	8.07	2.5
DN18925_c0_g1	16.14	27.64	20.77	43.77	25.23	48.37	65.26	24.84	23.14
DN18925_c0_g2	0	0	0	0	0	146.37	0	0	0
DN18925_c1_g1	0	0	0	0	0	0	0	0	0
DN18925_c2_g1	2.58	7.15	3.52	1.3	0	0	0	0	1.25
DN18925_c3_g1	42.3	49.75	86.92	54.15	24.59	68.41	54.92	52.16	85.99
DN18926_c0_g1	44.56	0	0	0	0	0	0	23.29	0
DN18927_c0_g1	23.89	16.26	15.98	410.18	234.87	11.14	236.82	201.5	196.06
DN18927_c1_g1	0	0	0	0	0	1.59	2.26	0	0
DN18928_c0_g1	0	0	0	0	0	11.45	0	7.45	0
DN18928_c0_g2	94.92	43.9	73.82	1.95	2.26	0	7.75	8.38	4.38
DN18929_c0_g1	0	0	0	0	0	0	2.26	17.7	4.38
DN1892_c0_g1	71.35	63.09	68.07	20.43	3.88	23.23	24.23	51.23	55.66
DN18930_c0_g1	0	0	0	6.81	0	3.5	0	0	0
DN18930_c0_g2	0	0	0	0	0	0	42.65	40.05	33.46
DN18931_c0_g1	31	39.67	54.01	0	2.91	2.23	0	7.76	2.19
DN18932_c0_g1	17.11	12.36	0	0	39.79	34.36	55.89	58.99	29.39
DN18933_c0_g1	1147.14	697.19	529.22	0	208.02	650.38	387.05	132.88	281.11
DN18933_c0_g2	0	0	0	0	0	0	0	1.55	0
DN18933_c0_g3	0	2.6	3.2	2.59	0	1.91	0	0	4.07
DN18933_c1_g1	0	0	0	0	0	516.74	0	0	0
DN18934_c0_g1	0	0	0	0	0	0	228.42	12.73	0
DN18934_c0_g3	4.52	9.76	17.26	272.05	55.97	354.47	210	467.88	419.01
DN18934_c0_g4	0	0	42.82	80.42	111.94	60.14	91.75	114.56	36.27
DN18934_c1_g1	0	0	0	190.01	204.79	264.42	95.63	99.35	150.72
DN18934_c2_g1	77.81	0	0	0	89.29	0	0	162.38	0
DN18935_c0_g1	89.11	66.99	123.36	47.99	46.59	67.46	54.6	62.72	40.34
DN18935_c0_g2	1.61	5.85	1.6	1.95	0	1.27	1.94	4.97	2.19
DN18935_c0_g3	0	13.01	0	0	0	0	0	0	0
DN18935_c0_g4	0	0	369.75	0	0	0	0	133.19	0
DN18935_c1_g1	0	0	0	0	0	0	0	0	0
DN18935_c2_g1	0	0	0	0	0	0	0	0	0
DN18936_c0_g1	41.33	10.41	47.62	0	0	0	0	12.42	0
DN18936_c0_g2	17.43	0	0	0	20.38	0	0	18.01	0
DN18936_c0_g3	0	0	0	0	0	0	0	0	0
DN18936_c0_g4	0	18.21	0	0	72.14	0	0	8.07	0
DN18936_c1_g1	0	0	0	0	0	0	0	0	0
DN18937_c0_g1	135.93	193.81	73.5	198.44	98.67	229.1	158.31	225.09	152.91
DN18937_c0_g2	5.49	4.23	0	3.89	0	1.59	0	0	1.56
DN18937_c2_g1	246.02	0	0	0	0	0	0	0	0
DN18937_c4_g1	0	0	0	0	0	0	0	0	0
DN18938_c0_g1	0	1.63	0	0	3.88	0	0	0.62	1.25
DN18939_c0_g1	239.89	178.52	229.14	134.24	215.46	223.37	176.72	225.4	204.82
DN1893_c0_g1	841.71	732.63	905.04	560.31	505.01	827.62	551.49	729.92	710.44
DN1893_c0_g2	832.02	656.86	890.98	508.11	531.22	1001.67	610.62	1344.03	1028.77
DN1893_c1_g1	470.09	296.24	310.31	42.8	45.94	69.68	181.25	279.42	221.7
DN1893_c2_g1	129.15	87.8	96.51	32.1	14.56	17.82	69.14	71.1	63.48
DN1893_c4_g1	0	0	0	0	0	0	0	0	0
DN18940_c0_g1	148.84	142.75	145.41	181.91	97.38	264.1	220.34	242.17	204.19
DN18941_c0_g1	0	0	0	31.13	0	29.59	0	33.22	3.75
DN18942_c0_g1	54.89	45.2	61.36	56.1	61.47	94.5	53.31	51.23	49.41
DN18942_c0_g2	11.3	3.9	14.7	0	4.53	0	0	0	3.13
DN18942_c0_g3	0	0	0	0	0	0	0	0	0
DN18942_c1_g1	0	0	0	77.17	0	0	0	0	0
DN18943_c0_g1	14.53	43.57	13.74	18.16	3.88	4.14	10.02	19.25	11.57
DN18944_c0_g1	607.96	511.18	753.56	492.87	342.28	569.24	291.74	585.55	396.81
DN18944_c0_g2	1067.39	639.63	1073.45	333.98	286.31	449.6	148.29	433.42	220.76
DN18944_c1_g1	19.37	0	0	0	0	0	0	4.66	0
DN18944_c3_g1	7.1	3.9	0	0	0	0	0	0	0
DN18944_c3_g2	0	0	0	0	0	0	0	0	0
DN18944_c4_g1	70.71	36.42	43.46	0	11	19.41	30.05	23.91	23.76
DN18944_c5_g1	13.24	11.06	8.63	3.57	3.88	13.68	7.11	47.19	33.46
DN18944_c6_g1	0	0	0	0	0	0	0	0	0
DN18945_c0_g1	5.81	9.43	0	6.16	0	7	0	3.1	2.5
DN18946_c0_g1	5.49	1.63	1.92	2.59	3.56	7	6.46	7.45	3.75
DN18947_c0_g1	0	65.04	0	29.83	0	0	0	0	0
DN18947_c0_g2	6.13	19.84	23.65	19.13	21.03	19.41	0	6.21	0
DN18947_c1_g1	10.65	0	14.06	0	0	17.18	0	5.28	18.14
DN18947_c2_g1	0	0	0	0	0	0	0	0	0
DN18948_c0_g1	0	10.08	0	0	0	0	0	0	0
DN18949_c0_g1	0	0	0	5.51	0	0	0	0	0
DN18949_c1_g1	0	0	0	0	0	19.41	0	12.73	0
DN18949_c2_g1	0	0	0	0	0	0	0	0	0
DN18949_c2_g2	0	0	0	0	0	0	0	0	0
DN18949_c3_g1	5.49	9.76	8.95	8.75	11.32	12.73	28.43	6.52	8.13
DN18949_c4_g1	0	0	0	0	0	0	0	0	0
DN18949_c5_g1	0	0	0	0	0	0	0	0	0
DN1894_c0_g1	244.09	255.27	320.21	266.21	261.08	493.51	419.68	420.07	435.9
DN1894_c1_g1	289.93	286.81	319.26	182.23	69.23	152.41	301.75	386.85	304.88
DN18950_c0_g1	0	0	3.2	0	0	5.09	5.49	4.04	4.38
DN18951_c1_g2	0	0	0	0	0	50.59	0	0	0
DN18951_c2_g1	40.68	15.93	89.48	5.84	25.56	16.23	5.82	23.6	14.7
DN18951_c2_g2	0	0	0	0	0	0	0	0	0
DN18951_c3_g1	0	0	0	0	0	0	0	0	0
DN18951_c4_g1	0	0	0	0	0	0	0	1.24	2.19
DN18952_c0_g1	44.88	53	35.79	120.95	189.58	358.6	69.46	109.91	90.37
DN18953_c0_g1	5.49	4.55	6.71	10.38	7.76	13.36	5.17	6.21	3.75
DN18953_c1_g1	4.52	0	0	18.81	5.18	32.14	0	6.83	0
DN18953_c1_g2	0	0	24.93	0	5.5	3.82	5.17	7.14	4.07
DN18953_c2_g1	0	0	0	0	0	0	0	14.9	0
DN18954_c0_g1	6.78	0	2.88	2.59	2.59	5.73	0	0	0
DN18954_c0_g2	5.49	0	2.24	5.84	0	12.09	3.88	3.73	3.13
DN18955_c0_g1	0	9.76	0	0	0	0	0	0	0
DN18956_c0_g1	1.94	2.28	0	3.24	4.53	21.64	9.05	5.59	23.76
DN18956_c1_g1	752.6	713.12	515.79	555.45	274.99	338.56	504.97	616.28	794.87
DN18957_c0_g1	0	8.13	19.17	23.35	0	29.27	0	0	0
DN18958_c0_g1	155.94	30.89	10.55	21.4	44.32	48.37	24.55	167.65	136.96
DN18958_c1_g1	231.82	196.41	274.2	25.62	18.44	31.82	34.57	64.27	49.72
DN18959_c0_g1	1.61	5.53	3.83	4.54	6.15	9.55	7.43	11.8	14.07
DN18959_c0_g2	0	0	0	0	0	0	0	0	0
DN18959_c0_g3	0	0	0	7.78	0	0	0	7.45	5.94
DN18959_c1_g1	1350.87	1210.65	1325.28	696.82	436.42	711.48	724.02	961.22	697.62
DN18959_c2_g1	0	20.16	0	0	0	0	0	9	0
DN1895_c0_g1	235.05	129.42	174.17	28.53	18.12	10.18	1329.79	1632.14	862.1
DN1895_c0_g2	6.13	0	0	3.24	3.56	0	31.66	22.97	27.52
DN1895_c0_g3	16.14	0	0	8.75	0	19.41	8.72	28.87	0
DN18960_c0_g1	0	4.55	5.43	0	0	0	0	20.8	3.44
DN18960_c1_g1	0	0	0	0	0	0	0	0	0
DN18961_c0_g1	0	0	0	0	0	168.32	95.95	112.7	0
DN18961_c1_g1	0	0	0	0	0	0	0	19.87	0
DN18962_c0_g1	10.98	0	14.38	5.84	3.88	0	23.26	4.66	0
DN18963_c0_g1	3.23	0	0	1.62	0	2.55	0	4.04	2.81
DN18964_c0_g1	4.84	1.95	2.56	5.19	2.26	1.59	10.02	9.31	6.57
DN18964_c1_g1	0	0	0	0	0	0	0	6.21	0
DN18965_c0_g1	4.52	106.98	0	66.47	12.29	3.82	34.89	127.6	119.14
DN18965_c1_g1	2.91	5.2	0	0	6.15	2.23	1.62	15.52	6.88
DN18965_c3_g1	20.02	0	0	0	0	0	0	0	0
DN18965_c4_g1	0	0	0	0	0	0	0	0	0
DN18966_c0_g1	1661.14	1422.34	3328.37	486.71	390.81	426.38	527.59	780.83	792.68
DN18968_c0_g1	0	0	0	3.57	3.88	2.55	3.55	1.55	0
DN18969_c0_g1	0	0	4.47	5.51	0	4.45	5.49	9	1.56
DN1896_c0_g1	1880.05	827.91	2528.8	1264.59	2023.28	659.61	592.85	3807.61	3240.15
DN18970_c0_g1	9.04	10.08	5.11	14.27	3.24	18.14	7.11	8.07	4.38
DN18971_c0_g1	0	0	58.16	45.07	48.2	31.5	0	159.58	102.56
DN18971_c0_g2	0	166.17	105.46	0	0	0	0	114.87	53.16
DN18972_c0_g1	0	0	0	5.19	2.91	6.05	2.58	4.97	2.19
DN18973_c0_g1	0	0	0	0	0	0	0	0	0
DN18974_c0_g1	3.87	0	2.56	19.46	4.53	18.14	2.26	4.97	1.56
DN18975_c0_g1	3.87	0	0	0	0	3.18	4.2	4.04	3.44
DN18975_c1_g1	0	0	0	0	0	0	0	0	0
DN18976_c0_g1	14.21	32.19	0	52.2	9.71	25.77	2.26	14.9	9.07
DN18976_c0_g2	0	0	0	0	0	0	0	0	0
DN18976_c0_g3	0	104.06	0	0	0	0	0	43.47	0
DN18977_c0_g1	0	0	3.52	12.97	0	0	0	0	0
DN18977_c0_g2	0	0	0	0	0	0	0	0	0
DN18977_c0_g3	0	0	0	0	0	0	0	11.8	13.13
DN18977_c0_g4	0	0	0	11.35	0	4.45	5.49	10.87	4.38
DN18977_c1_g1	0	0	0	0	0	0	0	0	0
DN18977_c3_g1	0	0	0	0	0	0	0	0	0
DN18978_c0_g1	2.91	2.6	2.88	3.89	4.53	12.41	7.11	4.66	3.75
DN18978_c1_g1	131.73	74.14	101.31	51.23	27.5	65.87	110.17	190.63	101.63
DN18978_c2_g1	4.52	0	0	4.86	5.5	11.45	0	0	0
DN18978_c3_g1	0	5.2	0	4.86	0	0	0	0	0
DN18978_c4_g1	0	0	0	0	0	0	0	0	0
DN18979_c0_g1	14.85	13.01	7.67	0	0	5.09	0	0.62	0
DN1897_c0_g1	4617.3	3105.8	4320.66	1658.24	1286.95	1451.91	2013.74	2185.4	2048.47
DN1897_c0_g2	298.65	267.62	213.8	187.42	136.85	210.32	122.12	161.13	150.41
DN1897_c1_g1	5.17	0	0	78.47	73.11	47.09	5.49	8.07	8.76
DN1897_c3_g1	0	0	0	0	0	5.41	14.54	55.57	17.2
DN18980_c0_g1	0	0	0	0	0	0	0	0	0
DN18980_c3_g1	0	0	0	0	0	0	0	0	0
DN18981_c0_g1	22.6	26.99	4.15	2.92	0	0.64	0	3.73	4.07
DN18981_c0_g2	0	0	0	0	0	0	4.85	2.17	0
DN18981_c1_g2	0	0	0	0	0	0	0	0	0
DN18982_c0_g1	6.46	13.98	11.5	8.11	1.94	5.41	4.2	12.11	3.75
DN18982_c0_g3	0	0	0	0	0	0	0	0	217.95
DN18983_c0_g1	11.95	8.78	12.46	4.54	9.38	11.14	0	1.24	7.19
DN18983_c0_g2	4.52	0	0	0	0	0	0	0	0
DN18984_c0_g1	0	3.25	0	0	0	2.23	2.91	1.55	2.5
DN18984_c0_g2	24.86	11.38	23.33	22.37	25.88	36.27	60.74	62.09	45.97
DN18984_c10_g1	0	0	0	0	0	0	0	0	0
DN18984_c11_g1	0	0	0	0	0	0	0	0	0
DN18984_c12_g1	0	0	0	0	0	0	0	0	0
DN18984_c1_g1	0	2.6	0	0	0	0	0	0	0
DN18984_c1_g2	0	3.25	0	0	0	0	0	0	0
DN18984_c2_g1	0	0	0	0	0	0	68.17	0	0
DN18984_c2_g2	6.78	7.48	8.95	0	0	0	0	3.42	5.63
DN18984_c3_g1	5.17	0	0	0	0	0	5.49	2.79	0
DN18984_c5_g1	0	0	0	0	0	71.27	0	0	0
DN18984_c6_g1	0	4.23	0	12.65	0	0	0	9.94	16.26
DN18984_c7_g1	0	0	0	0	0	0	0	0	0
DN18984_c8_g1	0	0	49.53	0	0	0	0	0	0
DN18984_c9_g1	0	0	0	0	0	0	0	0	0
DN18985_c0_g1	0	0	0	0	0	0	0	0	0
DN18986_c0_g1	2.91	0.98	0	0.97	2.26	3.18	3.88	3.42	1.56
DN18987_c0_g1	0	0	1.92	0	1.62	0	0	0	0
DN18987_c1_g1	0	0	0	0	0	0	0	0	0
DN18988_c0_g1	0	0	0	6.16	3.24	3.5	1.62	2.17	2.5
DN18989_c0_g1	3.87	2.93	3.52	2.92	5.5	9.55	5.49	3.42	4.38
DN18989_c0_g2	6.78	0	0	0	3.88	0	0	3.42	0
DN18989_c1_g1	0	0	0	0	0	0	0	0	0
DN1898_c0_g1	132.37	127.8	136.46	106.36	83.47	107.55	136.99	122.33	115.7
DN1898_c0_g2	0	0	8.95	7.13	0	10.82	0	3.42	5.63
DN1898_c0_g3	0	11.38	0	0	0	8.27	10.98	0	4.38
DN18990_c0_g1	0	0	0	0	0	0	0	0	0
DN18991_c0_g1	0	0	0	50.91	41.41	76.05	0	24.22	70.67
DN18991_c0_g2	0	0	0	10.38	36.56	21.64	0.97	17.08	10.01
DN18991_c1_g1	289.61	317.38	299.44	168.94	61.14	79.23	68.82	115.18	74.42
DN18991_c2_g1	0	21.46	0	0	0	0	0	28.87	0
DN18992_c0_g1	5.81	10.73	5.11	1.95	0	7.95	10.34	8.07	6.57
DN18993_c0_g1	55.86	43.25	0	20.1	0	0	0	0	0
DN18994_c0_g1	0	13.98	15.34	15.89	0	11.77	12.28	31.98	0
DN18995_c0_g1	7.43	0	0	0	0	0	31.02	11.18	12.2
DN18996_c0_g1	4.2	2.6	0	2.27	1.29	8.91	1.29	2.48	1.56
DN18997_c0_g1	19.37	18.86	15.02	0	9.71	13.68	11.95	17.08	0
DN18998_c0_g1	5.81	9.11	0	2.27	0	5.41	4.52	6.21	0
DN18999_c0_g1	2.91	3.25	3.83	6.16	0	9.55	6.14	1.55	4.69
DN1899_c0_g1	113.97	92.35	161.7	163.42	216.43	217.01	309.51	187.52	156.35
DN1899_c0_g2	62.31	10.08	11.82	28.86	10.35	35.96	38.12	49.99	45.34
DN1899_c10_g1	0	0	0	0	0	0	0	0	0
DN1899_c1_g1	0	0	0	0	0	0	0	0	130.71
DN1899_c2_g1	0	0	0	0	0	0	0	0	0
DN1899_c3_g1	1003.47	356.07	399.15	0	286.31	0	574.11	1065.85	1572.86
DN1899_c4_g1	0	0	0	0	0	11.77	0	0	0
DN1899_c7_g1	104.61	0	0	0	0	76.05	0	0	0
DN1899_c8_g1	0	0	0	0	0	0	0	0	0
DN1899_c9_g1	0	0	0	0	0	183.6	0	0	0
DN189_c0_g1	253.13	243.56	178.64	53.18	12.29	27.05	10.66	48.74	29.08
DN189_c1_g1	6.46	0	0	13.94	0	0	0	3.42	16.26
DN189_c2_g1	10.33	2.93	6.71	11.35	9.06	11.45	13.57	13.04	15.95
DN189_c3_g1	0	0	0	0	0	0	0	0	0
DN189_c4_g1	0	0	0	2.59	0	0	0	1.24	1.88
DN189_c5_g1	0	0	0	0	16.5	34.05	0	7.14	12.2
DN189_c6_g1	0	0	0	0	0	0	47.17	0	0
DN189_c7_g1	0	0	0	0	0	0	17.45	16.45	0
DN18_c0_g1	46.82	29.92	11.82	19.13	0	218.92	178.34	101.52	61.29
DN18_c0_g2	185.65	140.8	147.64	266.21	256.23	562.88	66.23	939.48	187.93
DN18_c0_g3	796.83	666.3	757.07	138.46	61.79	170.23	55.25	173.55	55.35
DN18_c0_g4	48.11	44.55	144.13	155.64	76.35	320.42	49.75	770.59	161.35
DN18_c0_g5	281.54	150.88	278.99	270.43	108.38	129.19	509.82	2163.05	1919.33
DN18_c0_g6	0.97	0	0	2.27	0	0.95	138.28	945.07	640.4
DN18_c12_g1	2.26	11.71	2.88	9.08	7.44	5.09	6.78	13.04	8.76
DN18_c13_g1	0	0	0	0	0	0	0	0	0
DN18_c1_g1	1106.46	846.77	1393.67	1456.55	806.85	1321.13	1175.03	2155.91	1379.3
DN18_c21_g1	0	0	0	43.45	0	0	88.85	20.8	34.71
DN18_c28_g1	0	0	0	0	0	0	0	0	0
DN18_c2_g1	0	0	0	0	0	0	0	0	0
DN18_c2_g2	105.25	131.7	31	55.12	0.97	1.59	1.94	0	0
DN18_c2_g3	10.33	12.03	24.29	294.42	300.55	987.98	0.97	0.93	6.88
DN18_c2_g4	14.21	0	18.85	5.19	0	3.82	15.18	12.11	8.13
DN18_c3_g1	53.6	30.57	49.21	3.89	1.62	10.18	43.62	33.22	36.27
DN18_c4_g1	198.89	266	341.31	236.06	130.7	393.6	325.02	387.16	383.99
DN18_c5_g1	175.96	109.91	0	0	0	43.91	197.4	230.06	50.97
DN19000_c0_g1	0	0	0	15.56	34.94	24.5	28.75	223.54	279.24
DN19000_c0_g2	0	0	0	8.11	0	6.68	0	1.24	0
DN19000_c1_g1	0	0	0	0	0	0	0	74.2	0
DN19000_c1_g2	4.84	27.64	26.21	113.81	46.91	322.01	59.12	583.68	129.77
DN19000_c1_g3	0	0	0	0	0	0	0	0	0
DN19000_c1_g4	0	0	0	0	0	0	0	0	0
DN19000_c2_g1	0	0	0	0	0	0	0	0	0
DN19001_c0_g1	3.87	2.28	2.56	2.92	0	2.23	4.2	3.1	1.56
DN19001_c1_g1	7.1	0	0	11.35	0	8.59	0	5.28	2.81
DN19002_c0_g1	156.91	115.44	160.11	130.35	125.85	122.82	635.17	646.4	594.75
DN19002_c0_g2	7.43	8.45	0	8.11	0	6.05	8.08	3.73	0
DN19003_c0_g1	13.24	5.2	6.07	0	0	3.82	0	0	0
DN19003_c0_g2	0	6.5	0	3.24	0	0	0	4.66	2.5
DN19003_c1_g1	1.29	2.93	0	0	2.26	2.23	1.29	7.14	1.56
DN19003_c1_g2	4.52	0	0	0	0	0	0	2.48	0
DN19003_c2_g1	0	0	0	0	0	58.23	0	0	0
DN19003_c3_g1	0	0	0	0	5.18	7.32	0	6.83	3.75
DN19003_c4_g1	20.02	25.69	8.63	3.57	3.88	2.86	10.66	1.55	0
DN19003_c5_g1	0	0	0	0	0	0	0	0	0
DN19004_c0_g1	35.19	0	0	0	0	0	0	0	0
DN19004_c0_g2	0	0	0	0	0	0	0	4.35	0
DN19005_c0_g1	12.27	0	0	0	7.12	0	6.46	3.1	0
DN19006_c0_g1	15.82	9.76	3.2	0	3.88	0	29.72	8.38	7.82
DN19007_c0_g1	944.7	1124.15	1312.18	670.23	419.28	613.15	166.06	272.59	321.76
DN19007_c0_g2	0	0	0	24.97	27.18	75.73	33.28	4.04	39.71
DN19007_c1_g1	7.75	4.23	15.34	0	0	0	0	5.9	4.69
DN19007_c3_g1	0	0	0	0	0	0	0	0	0
DN19007_c4_g1	0	0	15.98	0	13.91	0	0	0	0
DN19008_c0_g1	56.82	0	0	0	0	65.55	0	14.59	0
DN19008_c1_g1	0	0	0	6.49	0	14.95	0	3.1	5
DN19008_c1_g2	1.29	2.6	2.88	7.46	3.88	0.95	0	0	1.88
DN19008_c1_g3	0	0	0	0	0	0	0	0	0
DN19008_c2_g1	0	878.64	0	0	0	0	0	0	0
DN19008_c3_g1	0	0	0	0	0	45.5	0	0	0
DN19008_c4_g1	0	0	0	0	0	0	0	0	0
DN19008_c5_g1	0	0	0	0	0	0	0	0	0
DN19008_c7_g1	0	0	0	0	0	0	0	0	0
DN19008_c8_g1	0	0	0	0	0	0	0	0	0
DN19009_c0_g1	0	0	0	0	0	0	0	0	74.11
DN1900_c0_g1	197.27	204.21	122.4	20.75	15.85	12.41	12.28	4.97	8.76
DN19010_c0_g1	0	0	15.02	36.64	13.26	125.69	0	16.45	87.55
DN19011_c0_g1	1468.07	0	1412.2	1516.54	0	1349.45	2771.04	5853.3	4792.69
DN19012_c0_g1	0	0	0	7.13	0	0	0	37.57	0
DN19012_c0_g2	0	0	0	0	0	0	0	183.49	311.44
DN19012_c1_g1	0	0	0	0	0	0	0	0	0
DN19013_c0_g1	0	0	0	0	0	0	0	0	0
DN19014_c0_g1	6.78	0	0	0	0	0	0	0	5.63
DN19015_c0_g1	1.61	1.95	4.15	5.19	3.88	13.05	4.85	0.62	4.07
DN19016_c0_g1	8.72	14.31	15.02	35.34	25.23	25.14	25.52	41.29	13.45
DN19017_c0_g1	0	0	5.43	0	0	0	18.09	17.39	21.26
DN19018_c0_g1	0	0	0	0	0	0	336.32	168.9	141.34
DN19018_c0_g2	0	0	0	0	0	0	158.95	92.83	0
DN19018_c0_g3	0	0	0	0	0	93.87	0	32.91	0
DN19018_c0_g4	0	0	0	0	0	0	0	0	0
DN19018_c0_g5	0	0	0	0	0	0	42.97	20.18	0
DN19018_c0_g6	0	0	0	0	4.85	0	30.69	12.73	3.44
DN19018_c1_g1	0	0	0	0	0	0	0	0	0
DN19019_c0_g1	0	47.15	18.54	20.43	0	0	0	19.25	0
DN1901_c0_g1	514.65	328.11	619.66	453.96	571.98	587.7	681.69	661.61	594.12
DN1901_c1_g1	14.53	42.27	49.53	0	36.23	23.86	21.65	86	133.83
DN1901_c2_g1	17.11	39.67	24.61	45.4	22	38.82	23.26	21.73	23.76
DN1901_c3_g1	11.62	0	15.34	0	0	9.23	24.88	5.9	0
DN1901_c4_g1	6.46	7.15	8.31	0	0	0	0	6.52	0
DN1901_c5_g1	0	0	0	0	0	0	0	0	0
DN19020_c0_g1	0	8.78	5.11	12.65	0	28.64	8.72	8.07	13.13
DN19020_c1_g1	0	0	0	0	0	0	0	0	0
DN19020_c1_g2	0	0	0	0	0	0	0	0	0
DN19020_c2_g1	0	0	0	0	0	0	2.58	2.48	0
DN19020_c3_g1	0	60.48	35.47	0	30.09	0	56.54	39.74	22.2
DN19020_c4_g1	0	0	0	0	0	0	0	0	0
DN19020_c5_g1	0	0	0	0	0	0	0	0	0
DN19021_c0_g1	20.99	6.5	0	12.97	70.2	189.96	0	13.35	15.63
DN19022_c0_g1	4.52	9.76	0	0	0	7.32	0	4.66	7.5
DN19023_c0_g1	509.48	0	0	0	0	0	0	0	0
DN19024_c0_g1	0	16.91	0	0	0	6.05	32.63	15.52	6.57
DN19024_c1_g1	0	0	0	0	0	0	0	0	0
DN19025_c0_g1	0	0	0	0	0	0	0	0	0
DN19026_c0_g1	0	0	0	0	0	28	0	56.82	0
DN19027_c0_g1	76.52	54.31	74.14	37.29	19.73	61.73	98.22	34.15	83.18
DN19027_c0_g2	0	0	0	0	4.21	5.73	11.31	5.28	11.88
DN19027_c1_g1	0	0	0	0	0	0	0	0	0
DN19027_c1_g2	5.81	3.25	0	0	0	4.77	3.23	7.45	5
DN19027_c2_g1	0	0	0	5.51	0	0	0	0	0
DN19027_c3_g1	4.84	5.53	0	0	5.82	7.95	0	0	0
DN19027_c4_g1	0	0	0	0	0	0	0	0	0
DN19027_c5_g1	0	0	0	0	0	0	0	0	0
DN19028_c0_g1	0	0	0	10.7	11.65	7.95	0	15.52	0
DN19029_c0_g1	22.92	53.33	31.32	0	0	17.82	0	23.6	0
DN19029_c1_g1	0	0	0	0	0	0	0	0	0
DN1902_c0_g1	125.92	251.69	225.62	35.99	15.85	21.32	40.71	36.95	46.59
DN1902_c0_g2	240.53	173.65	250.23	66.15	30.09	71.91	104.35	81.65	66.6
DN1902_c1_g1	118.17	78.37	126.87	63.23	74.09	136.5	113.08	85.69	59.72
DN1902_c1_g2	112.03	89.42	138.06	293.45	153.99	226.87	254.91	1431.89	1657.6
DN1902_c1_g3	192.43	191.86	199.73	79.12	104.17	190.91	66.55	145.61	123.51
DN1902_c2_g1	19.05	12.68	14.06	11.35	8.41	13.68	16.8	17.39	14.7
DN1902_c3_g1	0	0	0	0	0	0	0	0	0
DN19030_c0_g1	0	0	0	0	0	0	0	9	0
DN19031_c0_g1	0	5.2	3.2	5.19	0	0	0	2.48	0
DN19032_c0_g1	10.65	7.15	8.31	13.62	2.59	7	20.35	12.11	5.32
DN19033_c0_g1	0	5.85	3.52	5.84	3.24	2.23	11.31	5.28	9.07
DN19034_c0_g1	33.58	14.63	17.58	35.99	35.26	55.05	39.09	40.98	39.4
DN19034_c0_g2	0	0	0	0	0	16.86	0	10.87	18.45
DN19035_c0_g1	0	0	19.49	0	0	0	7.75	3.73	18.45
DN19036_c0_g1	3.55	0	0	7.78	0	3.18	0	0	0
DN19036_c0_g2	0	0	0	0	0	0	0	0	0
DN19036_c1_g1	0	0	0	0	0	0	0	0	0
DN19037_c0_g1	8.07	4.55	5.11	0	0	0	0	2.17	3.44
DN19038_c0_g1	2.58	5.85	3.52	13.94	11.97	31.82	8.08	9.31	12.82
DN19039_c0_g1	6.78	0	8.63	0	31.06	5.41	7.11	6.83	0
DN1903_c0_g1	8.07	8.45	14.38	50.58	40.12	42.32	182.54	173.24	134.46
DN1903_c16_g1	24.86	9.11	32.92	0	9.71	0	0	4.35	0
DN1903_c18_g1	0	0	0	44.42	17.15	82.73	0	4.66	17.51
DN1903_c1_g1	1328.27	1238.61	1128.42	1260.05	1194.75	1481.5	1230.28	1301.18	1292.37
DN1903_c1_g2	1299.53	1274.06	1538.75	963.68	728.24	1556.59	681.69	1241.26	1171.67
DN1903_c1_g3	1016.06	1337.14	985.89	707.52	1524.09	3065.14	766.99	1596.75	1202.94
DN1903_c2_g1	2577.76	1325.11	2688.59	794.1	527.01	708.61	2451.84	3724.4	1835.52
DN1903_c3_g1	0	0	0	0	23.29	24.5	0	0	0
DN1903_c3_g2	151.75	97.55	102.9	193.9	172.43	378.97	321.46	243.72	317.07
DN1903_c3_g3	16.14	9.11	0	35.02	9.38	28	8.72	54.02	48.16
DN1903_c4_g1	604.73	431.51	566.29	401.43	191.85	305.78	98.22	233.16	182.3
DN1903_c5_g1	0	0	0	158.24	0	0	0	155.86	0
DN1903_c5_g2	67.16	21.14	0	319.39	119.38	360.51	208.06	277.25	72.55
DN1903_c6_g1	2.91	11.06	15.02	45.07	10.03	33.41	2.91	18.63	9.69
DN1903_c7_g1	2.91	1.95	2.56	0.97	0	0	0	0.62	0.94
DN1903_c7_g2	97.51	99.83	148.6	131.32	108.7	176.28	118.57	214.85	133.52
DN1903_c7_g3	0	0	0	141.37	0	0	0	0	0
DN1903_c8_g1	0	0	0	0	0	0	336	0	262.98
DN19040_c0_g1	0	0	0	0	18.44	12.73	0	8.69	0
DN19040_c1_g1	0	0	0	0	0	0	0	14.28	0
DN19040_c1_g2	0	0	0	0	0	0	0	0	0
DN19040_c1_g3	0	0	0	0	0	0	0	0	0
DN19040_c1_g4	0	0	0	0	0	0	0	0	0
DN19040_c3_g1	0	0	25.57	0	0	0	0	0	0
DN19040_c4_g1	0	0	0	0	0	0	51.37	29.18	28.77
DN19041_c0_g1	101.06	117.07	168.42	120.62	63.41	341.1	257.82	270.42	202.31
DN19041_c0_g2	8.39	0	0	9.08	9.71	7	18.09	0	14.38
DN19041_c1_g1	0	0	0	0	0	135.23	0	100.28	0
DN19041_c1_g2	0	0	0	0	0	16.86	0	32.91	0
DN19041_c2_g1	15.5	0	0	0	0	0	0	8.07	0
DN19042_c0_g1	0	0	8.95	0	0	11.14	0	3.42	0
DN19042_c1_g1	7.43	0	0	8.11	0	6.05	0	0	0
DN19043_c0_g1	0	0	0	0	0	0	0	116.43	0
DN19043_c0_g2	0	2.28	2.88	5.51	6.15	5.09	6.46	2.79	4.38
DN19043_c12_g1	0	0	0	0	0	0	0	0	0
DN19043_c1_g1	0	0	0	0	0	0	856.48	0	0
DN19043_c1_g2	0	0	0	0	0	28.32	0	0	0
DN19043_c1_g3	0	3.9	0	0	0	0	3.55	3.42	0
DN19043_c2_g1	0	0	0	30.16	32.35	0	0	0	24.08
DN19043_c3_g1	0	6.5	7.67	0	0	0	6.14	2.79	0
DN19043_c6_g1	0	0	0	0	0	0	0	0	0
DN19043_c7_g1	0	0	0	0	0	0	0	0	0
DN19043_c9_g1	0	0	0	0	0	0	0	0	0
DN19044_c0_g1	342.24	242.91	202.29	119.65	81.53	64.59	255.88	255.52	261.1
DN19045_c0_g1	3.87	8.78	5.11	4.22	4.53	3.18	17.12	10.25	23.45
DN19046_c0_g1	0	0	0	0	0	0	0	0	8.13
DN19046_c1_g1	0	0	0	33.72	0	0	0	0	0
DN19046_c2_g1	0	0	0	0	0	0	0	0	0
DN19046_c3_g1	0	0	0	0	0	0	0	0	0
DN19046_c4_g1	0	0	0	0	0	47.73	0	0	0
DN19046_c5_g1	0	0	0	0	0	0	0	0	0
DN19047_c0_g1	0	0	2.24	1.95	2.26	4.45	0	12.11	4.69
DN19048_c0_g1	9.36	0	9.27	7.46	2.91	10.18	5.49	4.66	1.88
DN19048_c0_g2	0	0	0	0	0	5.09	6.78	3.1	0
DN19048_c0_g3	2.91	0	3.52	2.92	0	9.23	0	1.55	2.19
DN19048_c0_g4	6.78	3.9	4.47	3.57	0	2.86	0	1.86	5.63
DN19048_c0_g5	0	0	0	0	0	15.59	21.65	0	0
DN19048_c1_g1	6.13	13.33	5.11	0	4.85	5.09	12.92	5.28	6.88
DN19048_c2_g1	3.87	0	0	0	4.53	9.86	0	2.17	0
DN19048_c3_g1	0	0	0	0	0	34.68	51.05	0	0
DN19049_c0_g1	5.17	16.91	0	11.02	5.82	12.73	0	48.12	6.88
DN19049_c1_g1	0	0	0	0	0	0	49.11	279.73	108.19
DN1904_c0_g1	80.72	68.94	147	28.21	31.38	38.5	99.51	80.1	58.47
DN1904_c0_g2	1.61	7.48	7.67	878.08	491.42	738.52	229.06	263.9	211.7
DN19051_c0_g1	212.12	106.66	68.71	99.55	51.76	79.23	51.05	46.57	76.3
DN19051_c0_g2	1.61	4.88	5.75	3.24	3.56	3.5	1.62	3.1	7.5
DN19052_c0_g1	2.26	4.88	8.63	4.86	2.59	1.91	2.26	4.66	7.5
DN19053_c0_g1	23.57	17.56	10.55	34.05	0	0	0	0	0
DN19054_c0_g1	7.43	2.28	9.91	6.16	4.53	14.95	0	5.28	1.56
DN19055_c0_g1	2.26	0	5.43	2.27	0	5.41	0	0	121.64
DN19056_c0_g1	349.66	230.55	277.07	241.25	137.82	283.83	132.14	245.27	214.51
DN19056_c0_g2	0	0	0	9.08	9.71	12.09	0	1.55	0
DN19057_c0_g1	8.39	0	11.19	18.16	13.26	11.45	2.91	4.35	2.5
DN19058_c0_g1	0	0	35.15	27.56	29.76	0	0	0	0
DN19059_c0_g1	2.91	1.63	0	0	5.18	6.05	6.14	4.35	2.5
DN1905_c0_g1	444.91	323.88	451.88	202.66	188.93	412.69	127.62	432.18	167.6
DN1905_c0_g2	18.4	17.23	18.54	50.26	71.17	142.55	22.29	25.15	19.7
DN1905_c0_g3	728.71	644.18	757.71	482.17	427.69	546.02	672.65	719.67	565.35
DN1905_c0_g4	0	30.24	17.9	0	0	0	0	3.42	0
DN1905_c13_g1	0	0	0	0	0	0	0	0	0
DN1905_c15_g1	0	0	0	0	0	0	0	0	0
DN1905_c17_g1	0	0	0	0	0	0	0	0	0
DN1905_c18_g1	94.6	0	0	0	326.11	138.41	106.29	0	0
DN1905_c1_g1	0	0	0	23.02	37.53	164.5	0	5.59	0
DN1905_c20_g1	0	0	0	16.86	0	0	0	0	0
DN1905_c21_g1	0	0	0	0	0	0	0	0	0
DN1905_c2_g1	0	0	0	0	0	327.74	0	100.28	168.54
DN1905_c3_g1	17.11	56.91	54.33	7.46	56.29	7.64	21.97	81.65	40.34
DN1905_c8_g1	523.04	0	0	0	0	183.6	0	0	0
DN19060_c0_g1	0	0	0	0	0	0	0	0	0
DN19061_c0_g1	0	0	0	0	0	1.59	0	7.45	1.56
DN19062_c0_g1	36.81	8.78	29.08	0	334.19	37.23	15.83	0	6.88
DN19062_c0_g2	0	0	0	0	0	0	0	0	0
DN19063_c0_g1	0	0	0	0	0	0	0	0	0
DN19064_c0_g1	0	7.48	0	7.13	0	0	0	0	0
DN19064_c1_g1	0	0	0	0	0	0	0	0	0
DN19066_c0_g1	12.27	9.11	0	8.75	4.85	26.73	0	9.31	22.83
DN19066_c0_g2	0	0	0	0	0	0	0	31.36	0
DN19066_c1_g1	0	0	0	0	0	0	0	0	0
DN19066_c2_g1	378.4	68.61	0	0	0	42	158.95	113.01	173.55
DN19067_c0_g1	0	0	0	0	0	0	0	0	0
DN19067_c10_g1	0	0	0	0	0	0	0	0	0
DN19067_c1_g1	142.38	87.47	36.11	146.24	102.88	93.23	40.06	63.65	49.72
DN19067_c3_g1	0	0	3.83	0	0	4.77	3.23	0	5
DN19067_c4_g1	0	0	0	0	0	0	0	0	0
DN19067_c7_g1	0	37.72	0	68.74	0	0	70.11	32.91	55.03
DN19067_c8_g1	0	0	0	0	0	0	0	0	0
DN19067_c9_g1	0	0	0	0	0	0	0	0	0
DN19068_c0_g1	15.17	0	0	0	0	12.09	32.95	7.76	0
DN19069_c0_g1	7.75	0	15.02	4.22	4.53	15.59	8.08	4.04	3.13
DN19069_c0_g2	0	11.71	0	0	5.18	5.41	6.78	3.42	7.19
DN1906_c0_g1	347.08	244.86	294.01	356.36	349.07	525.02	498.51	475.33	404
DN19071_c0_g1	30.35	26.99	30.04	33.72	18.12	30.23	80.12	77.62	68.79
DN19072_c0_g1	236.98	10.08	12.14	0	5.5	0	0	2.48	0
DN19072_c1_g1	0	0	0	0	0	0	0	0	0
DN19073_c0_g1	6.13	27.64	0	0	7.44	0	6.46	3.1	0
DN19073_c0_g2	7.1	7.8	14.06	7.78	0	11.45	0	0	9.07
DN19073_c0_g3	0	0	0	0	0	0	0	0	0
DN19073_c0_g4	53.6	0	0	0	0	0	0	0	0
DN19074_c0_g1	277.99	213.32	224.98	45.72	23.62	24.18	109.85	135.99	118.51
DN19074_c1_g1	6.46	10.73	4.47	16.86	30.09	35	129.55	77.31	88.81
DN19074_c1_g2	24.54	24.39	9.27	20.43	18.76	34.68	3.88	23.6	32.21
DN19074_c1_g3	0	3.25	3.83	12.97	3.56	6.05	1.94	4.66	4.38
DN19074_c2_g1	0	390.87	250.23	169.91	0	122.5	179.95	0	151.66
DN19074_c2_g2	0	52.03	0	46.69	0	0	0	0	0
DN19074_c3_g1	0	0	0	0	0	189.01	0	0	0
DN19074_c4_g1	0	0	0	0	0	0	0	0	0
DN19074_c5_g1	0	0	0	0	0	0	0	0	0
DN19075_c0_g1	60.38	58.86	60.72	7.78	29.12	5.73	0	36.33	26.89
DN19075_c0_g2	0	0	0	0	0	0	0	31.36	17.51
DN19075_c2_g1	0	0	0	0	0	14.32	4.52	28.25	3.44
DN19076_c0_g1	284.77	221.77	328.52	117.38	111.94	133	199.34	207.39	156.35
DN19076_c2_g1	0	0	5.75	0	5.18	0	0	2.17	0
DN19077_c0_g1	59.41	13.66	24.93	13.62	14.56	85.59	13.57	121.08	71.92
DN19077_c0_g2	0	0	0	0	0	0	0	0	0
DN19077_c1_g1	0	0	0	0	0	62.68	0	0	0
DN19077_c2_g1	0	0	0	0	0	0	0	0	0
DN19077_c3_g1	0	0	0	0	0	0	0	0	0
DN19078_c0_g1	0	0	0	0	0	5.41	0	0	0
DN19079_c0_g1	0	0	0	18.81	30.41	41.05	28.11	68.61	30.33
DN19079_c0_g2	0	0	0	0	0	51.55	294.65	34.46	28.77
DN19079_c0_g3	0	0	0	0	0	0	0	0	0
DN19079_c0_g4	0	0	0	194.23	483.66	544.74	6.78	91.9	36.9
DN19079_c1_g1	11.62	2.93	6.71	0	0	9.86	0	6.52	6.25
DN1907_c0_g1	148.2	75.12	105.46	61.28	74.09	82.73	101.12	125.74	119.76
DN1907_c1_g1	0	0	0	0	0	0	0	0	0
DN19081_c0_g1	0	0	0	0	0	0	0	0	0
DN19082_c0_g1	22.6	6.18	9.91	0	0	0	0	0	1.56
DN19083_c0_g1	12.59	19.19	9.27	18.16	13.59	18.77	0	7.45	8.44
DN19083_c1_g1	0	0	0	1.62	0	4.14	1.62	1.55	1.25
DN19085_c0_g1	0	0	0	0	0	0	0	0	0
DN19085_c0_g2	17.11	16.91	25.89	18.81	10.68	21.32	11.63	62.4	32.83
DN19086_c0_g1	15.82	0	10.55	0	0	0	0	47.81	6.57
DN19088_c0_g1	3.23	0	0	3.57	7.44	2.55	0	1.55	2.81
DN19089_c0_g1	0	0	0	0	0	0	0	0	0
DN1908_c0_g1	1.61	5.85	0	65.18	36.56	71.59	10.98	35.39	26.27
DN1908_c1_g1	0	0	0	0	0	2.55	13.25	7.76	10.32
DN1908_c1_g2	0	0	0	9.73	31.7	21.96	48.46	32.29	45.97
DN1908_c2_g1	0	0	0	0	0	0	0	0	0
DN1908_c3_g1	0	0	0	0	0	0	0	0	0
DN19090_c0_g1	27.44	0	0	14.92	32.03	32.77	0	98.73	82.24
DN19091_c0_g1	0	0	0	0	0	0	139.25	194.35	0
DN19092_c0_g1	1.61	1.95	2.24	0	1.94	2.86	8.72	4.97	1.25
DN19093_c0_g1	285.09	150.88	159.15	84.63	49.5	144.14	97.25	146.23	86.62
DN19093_c1_g1	2.91	1.63	0	1.62	2.91	13.36	7.11	5.9	7.82
DN19095_c0_g1	0	0	0	132.3	201.23	1499.32	29.08	58.37	14.7
DN19097_c0_g1	0	0	0	0	0	0	0	0	0
DN19097_c0_g2	0	0	0	1.95	0	10.82	0	49.05	0
DN19098_c0_g1	5.17	0	4.47	1.95	0	7	1.94	9.62	4.38
DN19099_c0_g1	4.84	0	0	5.19	11.32	4.14	0	0	4.07
DN1909_c0_g1	184.36	176.57	225.3	403.05	418.63	538.06	362.17	426.59	367.73
DN1909_c13_g1	258.29	0	0	0	0	0	0	0	0
DN1909_c15_g1	2.91	3.25	0	0	0	4.77	3.23	0	2.5
DN1909_c16_g1	0	0	0	0	0	0	0	4.04	0
DN1909_c1_g1	281.86	252.02	92.68	21.08	10.68	15.59	15.83	25.15	33.77
DN1909_c2_g1	71.35	0	0	77.17	0	0	79.8	186.28	249.53
DN1909_c2_g2	0	0	0	0	0	0	0	0	0
DN1909_c2_g3	0	0	0	0	0	0	0	0	0
DN190_c0_g1	425.54	545.33	401.07	83.66	41.73	64.91	19.06	36.64	42.53
DN190_c0_g2	26.47	48.45	36.75	89.17	40.44	101.18	14.22	55.26	22.83
DN190_c1_g1	89.43	53.98	62.96	0	103.53	34.05	49.75	0	0
DN190_c1_g2	0	0	0	0	0	0	15.83	0	0
DN190_c2_g1	0	5.2	6.07	15.24	3.56	20.68	13.25	12.11	5.32
DN190_c3_g1	0	4.23	5.11	0	0	0	0	0	6.25
DN190_c4_g1	9.04	0	12.14	9.73	0	0	9.69	0	0
DN190_c5_g1	0	0	0	0	0	0	0	0	0
DN19100_c0_g1	11.62	12.68	26.21	15.56	6.79	16.55	2.91	2.79	9.69
DN19101_c0_g1	102.99	0	71.27	0	59.85	0	0	0	22.2
DN19101_c1_g1	0	0	0	0	0	0	0	0	0
DN19101_c2_g1	0	0	0	0	0	0	15.51	7.45	12.2
DN19101_c3_g1	0	0	0	0	0	0	0	0	0
DN19101_c4_g1	0	0	0	0	0	0	0	0	0
DN19101_c5_g1	0	0	0	0	0	0	0	0	0
DN19103_c0_g1	1408.34	1434.05	1723.47	651.75	404.4	629.7	1128.83	1882.07	1446.53
DN19103_c2_g1	10.01	65.69	19.49	15.89	0	4.14	0	0	4.07
DN19103_c3_g1	0	0	0	0	0	0	0	0	0
DN19104_c0_g1	135.28	77.07	606.55	156.29	37.53	43.91	133.75	0	48.78
DN19104_c0_g2	0	0	0	0	0	0	0	0	0
DN19104_c1_g1	74.58	30.57	89.8	73.28	63.73	83.37	65.58	170.76	115.7
DN19104_c2_g1	195.98	253.64	0	207.85	444.51	277.78	0	618.46	0
DN19106_c0_g1	0	0	0	0	0	0	0	125.43	0
DN19107_c0_g1	10.65	3.9	19.17	4.54	5.18	13.68	62.35	59.92	39.4
DN19107_c0_g2	0	0	0	0	0	13.05	0	4.04	13.76
DN19108_c0_g1	1118.08	492.97	1183.39	560.64	749.91	435.6	1072.62	909.06	1054.72
DN19108_c1_g1	30.03	139.18	10.55	8.43	0	25.77	0	4.04	6.88
DN19108_c1_g2	11.95	0	0	0	0	0	12.92	6.21	0
DN19108_c1_g3	0	0	15.98	0	0	0	0	6.21	30.64
DN19108_c2_g1	0	0	0	0	0	0	0	0	0
DN19108_c3_g1	0	0	0	0	234.87	0	0	0	89.74
DN19108_c5_g1	0	0	0	0	0	0	0	0	0
DN19108_c5_g2	40.68	15.61	18.22	60.64	0	33.73	29.4	123.88	30.96
DN19109_c0_g1	0	0	0	0	0	0	0	0	0
DN19109_c1_g1	2.58	2.6	0	2.59	5.82	0	5.17	2.48	6.25
DN1910_c0_g1	746.14	683.85	785.2	762.97	724.03	855.93	1090.06	1510.75	1264.23
DN1910_c1_g1	0	0	147.64	0	0	0	0	0	0
DN1910_c1_g2	5.17	0	27.48	22.37	48.85	17.18	122.45	147.16	79.74
DN1910_c2_g1	599.88	621.75	667.27	106.68	111.94	48.68	1399.9	685.21	783.3
DN1910_c3_g1	101.7	94.3	83.41	43.45	25.23	76.37	107.58	115.81	111.63
DN1910_c4_g1	1944.3	1293.57	2029.3	1236.06	1094.13	2864.04	1510.07	2022.41	2056.6
DN1910_c5_g1	25.83	44.22	69.67	0	0	62.37	42	97.49	66.29
DN1910_c7_g1	0	0	0	0	0	0	0	0	0
DN19110_c0_g1	9.36	0	6.07	0	1.62	5.73	0	3.42	5.32
DN19110_c1_g1	3.55	0	0	0	0	0	3.88	9.31	0
DN19111_c0_g1	14.85	0	0	0	0	0	17.12	24.53	22.51
DN19112_c0_g1	71.35	52.68	76.06	394.94	155.94	672.66	245.86	2570.08	459.35
DN19113_c0_g1	0	26.99	0	0	54.03	145.1	0	0	0
DN19114_c0_g1	0	0	16.94	0	0	10.5	13.57	0	0
DN19115_c0_g1	0	5.2	0	0	0	0	0	0	15.01
DN19115_c1_g1	6.13	0	0	3.24	0	4.77	0	0	2.5
DN19115_c2_g1	0	0	0	0	0	0	0	0	0
DN19116_c0_g1	0	2.28	0	4.54	2.26	8.59	0	0	1.88
DN19118_c0_g1	37.78	10.73	12.46	10.05	11	7.64	30.37	14.59	8.13
DN19119_c0_g1	5.17	0	2.56	5.19	0	5.09	1.94	3.42	1.88
DN19119_c1_g2	0	0	0	0	0	0	0	0	0
DN19119_c2_g1	0	36.75	0	0	0	25.46	17.45	24.53	0
DN19119_c4_g1	0	0	0	0	0	8.59	0	0	0
DN19119_c4_g2	0	0	20.77	0	0	12.09	0	0	0
DN19119_c6_g1	0	0	0	0	0	0	0	0	0
DN1911_c0_g1	227.94	212.67	258.86	209.47	174.38	249.78	286.25	314.51	269.86
DN1911_c0_g2	450.4	373.31	344.82	235.08	178.58	214.14	312.09	382.81	345.84
DN1911_c10_g1	0	0	0	37.29	0	26.41	38.12	0	0
DN1911_c1_g1	5051.88	4254.01	6324.71	2944.55	2232.59	4097.35	2691.24	3229.83	2799.25
DN1911_c1_g2	0	5.2	0	9.73	0	3.82	5.17	9.31	0
DN1911_c2_g1	41.65	50.08	346.1	0	0	0	0	43.16	0
DN1911_c3_g1	17227.47	20653.53	21071.5	35293.8	30416.11	39187.16	25014.95	44760.23	32685.46
DN1911_c4_g1	36.48	0	40.27	52.53	28.47	89.41	64.94	46.88	72.23
DN1911_c4_g2	17.43	0	0	0	0	0	0	0	0
DN1911_c6_g1	13.88	18.86	27.48	44.42	10.35	30.23	31.34	67.99	48.78
DN19120_c0_g1	1.94	1.95	1.6	2.59	2.91	7.64	3.23	6.83	2.5
DN19121_c0_g1	0	0	0	0	0	0	0	0	0
DN19121_c1_g1	0	0	0	0	0	19.41	47.17	0	21.26
DN19121_c2_g1	0	0	0	0	0	0	0	0	0
DN19122_c0_g1	13.56	4.88	6.07	0	0	3.82	0	0	0
DN19123_c0_g1	0	0	0	0	0	0	0	4.97	0
DN19124_c0_g1	0	0	0	5.19	0	0	0	2.48	0
DN19125_c0_g1	0	0	0	0	23.94	0	3.55	10.56	21.26
DN19126_c0_g1	74.58	19.84	0	0	20.06	0	189.32	0	0
DN19126_c0_g2	42.94	0	0	0	0	0	0	0	0
DN19127_c0_g1	0	0	0	0	0	8.59	22.62	5.28	0
DN19128_c0_g1	3.55	5.85	2.24	2.92	2.91	4.45	1.94	1.86	3.75
DN19129_c0_g1	0	0	0	0	0	0	0	0	0
DN1912_c0_g1	63.93	64.39	88.52	24.32	30.73	35.32	10.98	38.19	16.57
DN1912_c0_g2	17.43	24.39	12.14	8.75	6.79	9.55	18.42	23.29	16.57
DN1912_c1_g1	0	0	0	0	0	0	0	0	0
DN1912_c2_g1	0	0	0	0	0	0	0	0	0
DN19130_c0_g1	0	0	17.26	13.94	0	0	0	0	22.2
DN19131_c0_g1	117.85	50.08	39.63	0	0	23.55	0	0	0
DN19131_c1_g1	0	0	0	0	0	0	0	0	0
DN19132_c0_g1	11.3	17.23	0	6.81	4.53	9.23	11.95	43.16	15.01
DN19133_c0_g1	0	0	0	0	228.08	142.55	0	105.87	0
DN19133_c0_g2	0	0	0	0	0	0	0	0	0
DN19134_c0_g1	0	0	0	0	0	0	0	0	493.12
DN19136_c0_g1	0	0	0	0	0	0	0	0	0
DN19139_c0_g1	0	0	0	0	0	0	0	0	0
DN1913_c0_g1	1626.92	1906.21	1629.83	1825.55	2096.71	1580.46	840.65	1205.25	1365.54
DN19141_c0_g1	18.08	6.83	0	0	0	4.77	0	0	0
DN19142_c0_g1	4.84	0	4.47	4.86	5.5	2.86	0	3.42	13.76
DN19142_c0_g2	3.23	1.95	15.34	0	1.94	0	0	0.93	0
DN19142_c0_g3	0	0	0	0	0	59.18	0	0	0
DN19142_c0_g4	0	0	0	0	0	17.82	0	70.48	19.7
DN19142_c0_g5	29.7	0	0	0	0	0	32.63	15.21	0
DN19142_c0_g6	0	0	0	0	21.35	14.64	0	9.31	0
DN19142_c1_g1	0	0	0	0	0	0	0	0	0
DN19143_c0_g1	78.46	54.63	83.73	98.9	85.73	62.05	61.71	97.18	58.16
DN19143_c0_g2	0	0	0	73.61	0	0	0	0	0
DN19143_c1_g1	0	0	0	0	0	0	0	0	0
DN19144_c0_g1	2.58	2.93	0	2.92	9.71	2.23	0	4.35	2.19
DN19144_c1_g1	20.99	0	0	14.27	0	2.86	0	6.52	11.26
DN19144_c2_g1	0	0	0	0	0	0	0	0	0
DN19145_c0_g1	233.75	408.1	285.06	371.92	99.64	256.78	64.94	61.78	90.37
DN19145_c1_g1	0	0	0	0	0	0	0	0	116.01
DN19146_c0_g1	0	104.06	239.04	269.78	191.52	183.91	373.48	86.93	72.86
DN19147_c0_g1	56.82	22.11	30.68	10.7	7.76	8.27	3.55	0	2.81
DN19147_c1_g1	18.4	8.13	19.17	7.78	0	5.73	0	0	0
DN19147_c2_g1	0	0	0	0	0	0	0	0	0
DN19148_c0_g1	115.91	0	0	0	0	0	0	0	0
DN19148_c0_g2	6.46	0	0	0	0	0	0	0	0
DN19149_c0_g1	0	0	0	0	0	6.36	0	16.45	20.64
DN1914_c0_g1	131.41	102.43	106.74	259.08	243.93	441.65	117.92	176.97	144.15
DN1914_c1_g1	248.28	176.57	220.19	182.56	105.14	156.23	21.97	17.39	14.38
DN1914_c2_g1	37.78	12.36	39.63	52.85	48.53	34.05	23.91	94.38	63.48
DN19150_c0_g1	3.87	4.23	5.11	12.32	4.53	6.36	11.95	12.73	11.26
DN19151_c0_g1	5.49	10.73	14.06	61.61	31.38	64.27	0	142.2	62.23
DN19152_c0_g1	0	5.85	3.52	0	3.24	4.45	0	1.24	0
DN19152_c0_g2	0	0	5.75	0	0	5.09	2.58	2.48	3.75
DN19152_c0_g3	0	0	0	0	0	0	0	0	0
DN19152_c1_g1	49.4	90.08	0	30.16	51.76	62.05	97.89	114.87	149.78
DN19152_c2_g1	0	0	0	0	0	0	0	0	0
DN19152_c3_g1	0	0	0	0	0	0	0	0	0
DN19153_c0_g1	123.33	49.75	58.8	30.16	14.23	34.05	14.54	30.74	17.51
DN19153_c0_g2	0	0	0	0	0	0	54.92	0	0
DN19153_c0_g3	0	0	60.4	0	0	0	0	0	0
DN19153_c0_g4	2.26	7.48	11.82	9.73	5.18	13.05	19.06	8.07	9.38
DN19153_c0_g5	0	16.58	3.2	0	20.38	16.55	10.66	2.48	10.32
DN19153_c0_g6	0	0	0	0	0	0	0	0	0
DN19153_c0_g7	4.84	1.63	12.78	18.16	3.56	6.05	3.23	19.87	5
DN19153_c0_g8	0	0	0	0	0	0	0	0	0
DN19153_c1_g1	0	0	0	0	0	0	0	0	0
DN19153_c1_g2	0	0	0	0	0	0	0	0	0
DN19154_c0_g1	0	0	0	0	0	26.41	21	9.94	16.57
DN19155_c0_g1	7.75	0	10.23	0	0	0	7.11	20.8	34.4
DN19155_c1_g1	0	0	0	0	0	0	0	0	0
DN19156_c0_g1	0	46.5	0	6.16	0	9.55	0	51.54	4.69
DN19157_c0_g1	0	0	0	0	0	36.59	0	5.59	0
DN19158_c0_g1	0	0	7.35	0	0	2.86	2.26	1.24	1.88
DN19158_c0_g2	0	0	0	0	0	0	0	0	0
DN19158_c0_g3	4.84	2.6	2.24	0	0	0	4.52	0	1.56
DN19158_c1_g1	29.06	0	0	0	0	0	0	14.9	0
DN19159_c0_g1	57.79	0	0	59.34	67.29	42.64	61.71	104.32	94.43
DN19159_c1_g1	0	0	310.63	0	0	0	0	0	0
DN19159_c2_g1	17.11	7.15	25.89	0	5.18	10.82	0	6.52	5.63
DN19159_c2_g2	0	0	89.48	0	0	0	0	0	0
DN19159_c4_g1	0	0	0	7.13	0	5.41	0	6.83	0
DN19159_c5_g1	0	0	0	15.89	0	0	0	0	0
DN1915_c0_g1	292.19	313.47	299.44	127.11	37.53	75.09	36.18	119.53	60.98
DN1915_c1_g1	0	12.36	14.7	23.67	0	17.5	47.17	22.35	46.59
DN1915_c2_g1	0	0	0	0	0	0	0	0	0
DN19160_c0_g1	141.74	0	237.12	0	0	0	218.08	29.49	98.81
DN19160_c0_g2	108.48	106.66	412.57	177.69	213.84	195.37	268.48	112.08	47.53
DN19160_c0_g3	0	0	31.32	0	0	6.36	25.2	28.25	0
DN19160_c1_g1	0	0	0	0	0	0	0	0	675.11
DN19160_c2_g1	0	0	0	0	0	0	0	0	0
DN19161_c0_g1	0	0	0	0	0	0	0	0	0
DN19162_c0_g1	356.44	38.37	539.44	245.78	0	99.91	71.4	16.77	55.97
DN19163_c0_g1	773.91	179.5	281.23	0	86.06	199.82	92.72	9.94	56.29
DN19163_c0_g2	0	0	0	50.91	0	133	42.32	44.4	0
DN19163_c1_g1	0	0	0	0	0	0	0	0	0
DN19163_c3_g1	0	0	0	0	0	0	0	0	0
DN19163_c4_g1	0	0	0	0	0	0	0	0	0
DN19165_c0_g1	0	0	0	0	0	0	0	0	0
DN19165_c2_g1	4.2	0	0	0	0	5.09	2.26	0.93	0
DN19165_c2_g2	0	0	0	0	0	9.55	0	11.8	6.57
DN19165_c3_g1	10.01	0	0	0	0	0	21.65	5.28	68.48
DN19165_c4_g1	0	0	0	0	0	0	0	0	0
DN19167_c0_g1	0	0	0	0	0	0	0	1.86	5.63
DN19168_c0_g1	1.61	3.58	2.24	9.73	5.82	8.91	16.15	4.66	6.25
DN19168_c1_g1	0	0	1.6	4.22	1.62	7.64	2.91	0.62	0
DN19169_c0_g1	10.01	11.06	6.71	0	0	4.14	0	10.25	0
DN1916_c0_g1	411.01	283.88	384.77	419.26	405.69	564.47	688.16	697.01	634.77
DN1916_c1_g1	168.54	122.27	161.7	1053.18	996.76	1458.91	184.15	264.21	273.3
DN1916_c2_g1	137.54	143.08	141.89	8.75	9.71	6.68	19.38	28.87	61.91
DN1916_c4_g1	0	1.63	0	71.34	35.26	71.59	30.37	73.58	80.05
DN1916_c5_g1	0	0	0	0	0	0	0	0	0
DN19171_c0_g1	5.49	0	0	0	0	8.91	0	0	0
DN19171_c1_g1	0	0	0	0	0	0	0	0	0
DN19172_c0_g1	41.33	37.07	61.36	18.48	9.71	23.23	44.58	27.63	21.58
DN19172_c0_g2	2.58	0.98	1.28	0.97	0.97	2.23	2.91	1.86	1.56
DN19173_c0_g1	263.78	93.65	106.1	91.12	44.65	195.37	75.28	79.79	63.16
DN19173_c1_g1	3074.33	3205.31	3182.65	1369.65	602.07	848.62	2155.58	1691.13	1858.66
DN19173_c1_g2	0	0	14.7	12	0	8.91	0	5.59	9.38
DN19173_c2_g2	148.2	0	0	0	479.13	194.73	0	233.78	261.1
DN19174_c0_g1	424.89	242.58	344.82	87.22	52.09	88.46	948.23	1284.42	964.67
DN19174_c1_g1	21.95	12.03	19.81	19.46	0	12.41	23.26	3.73	20.95
DN19174_c2_g1	0	0	0	0	0	0	8.08	0	19.07
DN19174_c3_g1	2.26	7.8	0	0	0	0	10.34	0	1.88
DN19174_c4_g1	0	0	0	0	4.53	3.18	4.2	0	3.13
DN19174_c5_g1	0	0	0	0	0	0	0	0	0
DN19175_c0_g1	13.56	6.5	19.49	0	23.62	9.55	6.46	5.9	0
DN19175_c0_g2	8.72	9.76	0	9.4	10.03	0	18.42	4.35	7.19
DN19175_c0_g3	0	0	0	35.99	0	0	0	17.08	28.46
DN19175_c1_g1	5.49	6.18	0	42.15	6.47	9.23	5.82	22.97	4.69
DN19175_c1_g2	3.87	0	5.43	4.22	0	6.68	0	2.17	3.44
DN19175_c2_g1	0	77.39	0	0	0	47.09	0	0	0
DN19175_c3_g1	6.78	0	8.95	0	7.76	10.82	0	0	5.63
DN19176_c0_g1	0	0	0	0	0	0	0	0	0
DN19177_c0_g1	10.01	5.53	6.71	5.51	5.82	0	0	0	4.38
DN19179_c0_g1	0	0	0	0	0	0	0	0	0
DN1917_c0_g1	405.84	304.04	457.31	269.78	178.58	256.78	285.92	263.59	244.84
DN1917_c0_g2	64.25	49.75	112.81	23.67	7.12	61.09	47.82	38.19	50.66
DN1917_c10_g1	0	0	0	0	0	0	0	0	0
DN1917_c11_g1	0	0	0	0	0	0	0	0	0
DN1917_c12_g1	25.83	0	17.26	13.94	0	10.5	0	6.52	0
DN1917_c13_g1	0	0	0	0	0	0	0	0	93.5
DN1917_c1_g1	112.36	77.39	91.72	96.3	42.38	45.5	165.42	245.89	219.51
DN1917_c2_g1	1190.73	940.42	1153.99	244.16	220.64	448.33	93.69	143.13	45.34
DN1917_c2_g2	967.31	176.57	1003.47	147.86	0	496.7	0	144.99	0
DN1917_c3_g1	168.54	103.73	176.73	189.36	192.49	364.01	38.77	49.99	44.09
DN1917_c3_g2	0	0	0	0	0	0	0	0	0
DN1917_c4_g1	17.76	0	0	9.73	0	0	28.75	9.31	22.83
DN1917_c5_g1	204.7	0	0	0	0	40.41	59.77	55.88	0
DN1917_c6_g1	0	0	0	24.32	0	21.32	0	12.11	0
DN1917_c9_g1	0	0	0	0	0	0	0	0	0
DN19182_c0_g1	0	0	12.46	0	5.5	11.45	0	7.14	7.82
DN19183_c0_g1	22.92	8.13	14.06	15.56	10.68	0	54.6	18.32	20.95
DN19183_c0_g2	56.5	77.07	69.67	32.1	19.41	32.77	28.11	41.29	22.51
DN19183_c1_g1	0	0	10.55	8.43	0	6.36	0	0	13.45
DN19183_c2_g1	0	0	0	0	0	0	0	0	0
DN19183_c3_g1	0	8.13	0	0	0	0	0	0	0
DN19186_c0_g1	0	0	0	124.51	0	0	0	0	0
DN19187_c0_g1	0	0	0	0	0	0	0	2.48	4.07
DN19189_c0_g1	0	0	15.34	0	13.59	0	12.6	11.8	0
DN19189_c1_g1	0	0	0	0	0	0	0	0	0
DN1918_c0_g1	9.69	34.79	27.48	243.19	240.05	630.02	46.52	960.29	173.23
DN1918_c1_g1	7.1	5.85	4.79	1.95	0	5.73	0	0	0
DN1918_c2_g1	0	0	0	0	0	0	0	0	0
DN1918_c2_g2	0	0	0	0	0	0	0	0	0
DN1918_c2_g3	0	22.11	0	16.21	62.76	22.91	57.83	138.47	10.32
DN1918_c2_g4	151.42	70.56	140.61	124.19	0	170.87	72.05	320.1	191.06
DN1918_c3_g1	0	0	0	0	0	0	0	0	0
DN19190_c0_g1	17.11	25.69	4.15	71.01	19.09	46.14	4.52	6.83	5.94
DN19191_c0_g1	155.3	181.45	101.62	57.39	48.85	59.18	5228.69	5990.53	4179.8
DN19191_c1_g1	0	0	0	0	0	0	0	0	0
DN19192_c0_g1	0	3.25	0	18.16	3.24	9.23	2.91	4.35	0
DN19193_c0_g1	4.84	0	4.79	31.78	40.12	56.96	15.51	35.7	18.14
DN19193_c1_g1	21.95	0	14.7	0	12.94	70.96	11.95	0	28.14
DN19193_c2_g1	27.44	20.16	31.64	25.94	42.38	77.32	3.23	6.21	10.32
DN19193_c2_g2	20.02	11.06	26.52	21.73	5.82	4.14	0	2.48	0
DN19193_c3_g1	0	0	60.4	0	0	0	0	0	0
DN19194_c0_g1	0	0	0	0	0	0	0	0	0
DN19194_c1_g1	0	0	0	4.86	0	0	0	0	0
DN19197_c0_g1	0	0	0	0	0	0	0	0	0
DN1919_c0_g1	309.95	319.65	379.66	633.92	323.19	633.2	137.63	330.65	317.07
DN1919_c0_g2	26.15	0	29.08	53.83	13.91	29.59	10.02	40.36	28.46
DN1919_c1_g1	0	0	0	0	0	0	0	0	0
DN1919_c2_g1	0	0	0	0	0	0	0	0	0
DN1919_c3_g1	0	0	0	0	0	0	0	0	0
DN191_c0_g1	632.49	506.31	643.62	838.2	524.74	816.16	372.51	581.2	504.38
DN19200_c0_g1	0	0	0	0	0	0	0	26.7	0
DN19201_c0_g1	7.1	77.07	45.06	50.58	0	63.64	0	30.74	40.34
DN19201_c1_g1	0	0	0	0	0	0	0	121.39	101.63
DN19201_c2_g1	0	0	0	292.48	0	0	0	0	0
DN19201_c3_g1	0	0	0	0	0	0	0	0	0
DN19202_c0_g1	79.1	92.03	46.02	273.35	496.28	678.7	121.15	373.81	355.22
DN19203_c0_g1	0	0	0	0	15.53	0	14.54	0	0
DN19204_c0_g1	57.15	96.25	62.96	42.15	31.7	24.82	6.46	29.18	10.01
DN19204_c1_g1	0	246.81	0	0	0	0	0	100.28	0
DN19204_c1_g2	0	0	0	5.51	6.15	13.05	0	80.72	8.44
DN19204_c1_g3	0	22.11	25.89	20.43	0	54.73	0	0	0
DN19204_c2_g1	528.53	594.76	544.24	4368.36	3840.15	5801.26	2015.36	3878.4	3972.49
DN19206_c0_g1	193.07	485.82	0	104.09	110.64	70.64	0	151.82	0
DN19207_c0_g1	0	0	0	0	0	0	0	183.49	0
DN19208_c0_g1	4.52	0	0	9.4	4.85	6.68	4.2	17.08	3.44
DN1920_c0_g1	81.04	44.55	118.24	197.15	525.07	778.3	40.71	92.21	69.11
DN1920_c1_g1	7.43	5.53	3.2	23.02	8.73	6.05	11.63	5.9	10.32
DN19211_c0_g1	5.81	0	0	0	0	0	6.14	2.79	9.69
DN19212_c0_g1	0	0	0	0	0	0	0	0	0
DN19212_c1_g1	0	0	0	0	0	0	0	0	0
DN19213_c0_g1	41.97	101.46	0	91.12	96.41	95.46	92.08	151.82	109.44
DN19214_c0_g1	0	0	0	0	0	0	0	9.31	5
DN19214_c0_g2	32.93	11.06	19.81	48.31	51.44	148.91	168.97	58.37	62.85
DN19214_c2_g1	3.87	0	0	4.22	4.53	0	0	0	0
DN19215_c0_g1	0	0	42.82	0	0	23.86	0	0	53.16
DN19216_c0_g1	33.58	17.23	19.49	55.45	42.06	43.27	49.11	44.09	46.28
DN19216_c1_g1	137.86	248.76	238.72	2127.43	1038.49	4012.71	1029.33	14434.09	2340.21
DN19217_c1_g1	0	0	0	121.27	64.7	294.01	0	0	0
DN19218_c0_g1	0	0	0	0	0	0	0	0	0
DN1921_c0_g1	3340.37	2589.74	4070.11	1869.65	1415.06	2735.81	1362.74	3220.51	1785.81
DN1921_c1_g1	78.78	74.47	92.36	252.92	211.26	300.69	200.95	283.77	308.01
DN1921_c1_g2	343.85	347.62	426.31	146.89	62.44	170.87	39.09	362.01	92.25
DN1921_c3_g1	0	0	0	0	0	0	0	1.55	0
DN19220_c0_g1	0	0	0	17.83	38.5	26.09	0	17.08	42.53
DN19221_c0_g1	36.81	24.39	9.59	0	0	9.23	0	3.73	0
DN19222_c0_g1	53.6	82.27	62.96	49.94	12.62	13.36	84.97	54.33	40.03
DN19223_c0_g1	50.69	61.78	0	0	0	76.68	0	70.79	44.09
DN19224_c0_g1	271.85	249.09	281.23	219.84	189.26	315.65	94.98	150.27	106.63
DN19224_c1_g1	0	0	24.61	19.78	32.35	29.91	0	9.31	0
DN19224_c2_g1	3.87	0	20.13	0	0	3.18	0	7.76	0
DN19224_c3_g1	0	0	0	55.77	0	0	0	0	44.72
DN19225_c0_g1	0	0	65.51	60.64	0	16.23	26.17	96.87	10.01
DN19225_c1_g1	0	0	0	0	0	35	0	0	0
DN19225_c1_g2	10.98	12.36	0	0	0	0	11.95	16.77	18.76
DN19225_c2_g1	0	0	0	0	0	0	0	0	0
DN19225_c3_g1	0	0	0	0	0	0	0	116.43	0
DN19226_c0_g1	12.91	7.48	5.11	16.86	14.88	41.68	15.51	12.11	10.94
DN19227_c0_g1	48.75	0	13.1	0	0	6.05	11.63	4.97	12.51
DN19227_c0_g2	0	0	0	0	0	0	0	0	0
DN19227_c1_g1	0	4.55	3.83	2.27	0	3.82	8.4	12.42	8.44
DN19227_c1_g2	199.53	162.27	175.77	119.97	90.91	109.14	50.72	95	62.85
DN19227_c1_g3	0	0	0	0	0	0	0	0	0
DN19227_c2_g1	0	0	0	0	0	0	0	0	0
DN19227_c2_g2	0	0	0	0	0	0	0	0	0
DN19227_c3_g1	0	0	0	0	0	0	0	0	0
DN19227_c4_g1	0	0	0	0	0	0	0	0	0
DN19228_c0_g1	34.22	15.28	26.84	21.4	24.59	66.5	26.17	17.39	29.39
DN19228_c1_g1	86.21	0	0	0	99.32	0	0	90.35	75.67
DN19228_c2_g1	0	4.88	0	0	0	0	0	0	0
DN19229_c0_g1	3135.67	1577.78	3073.99	1750	9152.3	11173.92	33116.45	21720.21	19463.12
DN19229_c1_g1	6.78	2.28	3.52	0.97	20.06	32.14	50.72	6.83	6.88
DN19229_c1_g2	0	0	0	52.2	0	0	0	49.99	0
DN19229_c2_g1	0	0	0	0	0	0	115.98	61.78	34.4
DN1922_c0_g1	304.46	209.74	270.68	93.39	85.41	112	40.71	65.51	71.29
DN1922_c1_g1	80.39	0	0	0	0	0	0	0	0
DN1922_c2_g1	0	0	0	0	0	0	0	0	0
DN1922_c3_g1	0	0	0	0	0	0	0	0	0
DN19230_c0_g1	0	0	0	0	0	0	0	5.59	15.63
DN19231_c0_g1	0	5.85	3.52	16.86	0	2.23	5.49	10.56	6.57
DN19232_c0_g1	54.89	108.94	78.3	0	9.38	12.41	32.95	27.94	32.21
DN19232_c1_g1	0	0	0	0	0	0	0	0	0
DN19233_c0_g1	0	0	0	0	14.88	10.18	0	4.66	0
DN19233_c0_g2	0	0	0	0	0	0	0	0	0
DN19233_c0_g3	0	0	0	0	0	78.91	0	0	0
DN19233_c1_g1	0	0	0	0	0	0	0	0	0
DN19233_c1_g2	0	2.6	0	5.19	0	3.82	7.43	7.14	5.94
DN19233_c1_g3	0	0	0	0	0	0	0	4.04	0
DN19233_c2_g1	151.75	0	0	0	0	0	0	0	0
DN19233_c2_g2	0	0	0	124.84	0	0	0	0	0
DN19233_c2_g3	0	0	0	0	0	0	0	50.61	0
DN19234_c0_g1	0	0	0	0	0	23.86	0	3.73	8.13
DN19234_c0_g2	2.91	4.55	0	0	0	2.23	0	0	1.25
DN19235_c0_g1	1.94	2.28	0	10.7	4.53	1.59	0	6.21	3.44
DN19235_c1_g1	0	0	0	3.24	0	10.18	9.69	26.39	35.96
DN19235_c2_g1	0	0	0	0	0	0	0	0	32.83
DN19236_c0_g1	0	0	0	0	0	0	0	0	0
DN19237_c0_g1	6.13	0	10.55	8.75	0	3.5	12.92	11.49	9.69
DN19238_c0_g1	0	0	0	378.4	0	504.33	0	1709.45	645.09
DN19239_c0_g1	0	0	2.56	0	4.53	6.36	4.2	0.93	3.13
DN1923_c0_g1	949.23	712.8	1019.12	456.23	327.4	624.29	441.65	730.85	541.59
DN1923_c1_g1	13.88	5.2	0	0	5.18	0	0	0	3.75
DN1923_c2_g1	0	0	0	0	0	0	0	0	0
DN1923_c4_g1	0	0	0	0	0	0	0	0	0
DN19240_c0_g1	0	0	0	0	0	0	0	0	0
DN19240_c0_g2	0	0	0	0	0	1.27	4.85	28.87	25.33
DN19241_c0_g1	0	0	3.2	0	2.91	0	2.58	0	4.38
DN19241_c0_g2	6.78	3.25	5.75	0.65	0.65	0.64	1.94	3.1	2.5
DN19242_c0_g1	0	3.58	4.15	3.57	0	15.91	6.78	3.42	8.13
DN19244_c0_g1	6.78	7.15	4.47	3.57	0	0	3.55	8.38	2.81
DN19244_c0_g2	6.13	41.95	0	13.62	0	20.36	0	3.1	5.32
DN19244_c1_g1	19.37	0	8.63	0	0	0	0	6.52	0
DN19244_c2_g1	0	0	0	0	0	0	0	0	0
DN19245_c0_g1	30.67	11.71	19.81	0	0	8.27	11.31	5.28	4.38
DN19246_c0_g1	4.52	25.69	12.14	0	5.5	8.59	0	0	0
DN19247_c0_g1	3.55	8.13	0	3.89	4.21	8.91	19.38	18.32	3.13
DN19248_c0_g1	0	0	0	0	13.26	0	0	11.8	0
DN19249_c0_g1	744.53	673.77	553.5	804.15	447.42	651.34	1784.68	2599.88	2254.54
DN19249_c0_g4	4064.56	2228.46	2957.35	1061.28	0	943.12	383.49	1596.75	300.81
DN19249_c1_g1	0	0	0	0	0	0	0	0	0
DN1924_c0_g1	52.63	46.83	93.64	381.65	206.08	730.25	179.31	2600.5	502.81
DN19250_c0_g1	7.43	2.28	0	0	5.82	1.59	0	0	0
DN19250_c0_g2	0	6.5	15.66	0	0	4.77	0	3.1	0
DN19250_c1_g1	0	0	0	0	0	0	0	0	0
DN19251_c0_g1	0	0	0	0	30.41	20.36	0	0	0
DN19251_c0_g2	0	0	0	3.89	4.21	12.09	3.88	22.66	6.25
DN19253_c0_g1	0	0	0	0	0	0	0	115.18	0
DN19254_c0_g1	0	0	0	0	0	2.23	2.91	1.55	0
DN19255_c0_g1	0	0	0	4.86	0	3.5	9.37	0	3.75
DN19255_c0_g2	757.44	741.41	913.35	391.7	248.14	425.74	276.23	350.21	321.45
DN19255_c1_g1	0	0	0	0	0	0	0	0	0
DN19255_c2_g1	0	0	0	0	0	0	0	0	0
DN19256_c0_g1	7.75	28.62	3.83	1.95	5.18	1.59	1.94	5.28	6.57
DN19256_c0_g2	0	0	2.24	0	0	1.59	0	0.93	24.7
DN19256_c0_g3	13.24	2.93	10.23	2.92	0	6.36	2.91	2.79	6.57
DN19256_c2_g1	0	0	0	0	0	0	0	0	0
DN19257_c0_g1	0	0	0	0	0	0	0	0	0
DN19257_c0_g2	0	0	0	0	0	0	0	0	0
DN19258_c0_g1	26.8	22.11	26.52	43.45	7.76	77.32	35.54	37.57	19.7
DN19258_c1_g1	0	0	0	0	0	0	0	0	0
DN19259_c0_g1	57.47	44.55	26.21	0	0	14.95	0	0	0
DN1925_c0_g1	2178.37	1560.87	2331.3	1098.57	732.44	1334.81	1606.99	2281.65	1449.03
DN1925_c1_g1	17.43	0	23.65	29.18	40.76	26.41	1391.17	967.43	591.93
DN1925_c1_g2	0	0	0	71.34	7.44	34.36	240.69	250.55	196.06
DN1925_c1_g3	0	0	0	0	0	0	0	15.21	25.64
DN1925_c1_g4	0	2.6	6.07	4.86	13.59	47.41	43.94	32.91	17.51
DN1925_c1_g5	33.58	40.32	93.64	36.64	0	441.01	0	52.16	58.47
DN1925_c2_g1	303.17	320.63	288.26	235.08	68.26	180.41	52.02	104.01	74.11
DN1925_c4_g1	0	0	0	0	0	164.5	0	178.52	0
DN1925_c5_g1	350.63	0	509.72	0	0	0	0	0	0
DN19260_c0_g1	0	2.93	0	12	0	2.23	2.91	2.79	0
DN19260_c0_g2	0	0	0	0	0	0	0	0	0
DN19260_c1_g1	0	0	0	6.49	0	5.09	0	3.1	5.32
DN19261_c0_g1	0	2.28	7.67	6.16	0	3.5	6.14	1.24	0
DN19261_c0_g2	7.43	2.93	3.2	8.11	0	8.27	2.58	2.48	2.19
DN19261_c2_g1	0	0	0	0	0	0	0	0	0
DN19262_c0_g1	4.84	0	12.46	5.19	5.5	19.41	15.18	12.11	28.14
DN19262_c0_g2	4.84	5.53	6.71	10.7	0	36.27	5.17	30.74	8.44
DN19262_c1_g1	96.54	0	0	0	0	0	0	0	0
DN19262_c2_g1	0	0	0	0	0	0	0	0	0
DN19263_c0_g1	7.43	8.13	4.79	3.89	0	8.91	7.75	9.31	3.13
DN19264_c0_g1	90.73	86.17	107.7	12.65	4.85	15.59	15.18	90.35	40.34
DN19264_c1_g1	0	0	0	7.78	8.73	6.05	7.75	3.73	6.25
DN19264_c1_g2	15.17	8.45	9.91	0	8.73	0	3.88	5.9	6.25
DN19264_c1_g3	3.55	0	0	3.89	0	0	7.75	3.73	12.51
DN19264_c2_g1	0	0	0	9.4	10.35	14.32	9.37	4.66	15.01
DN19264_c3_g1	1.61	5.53	0	3.57	6.15	0	9.05	6.21	2.81
DN19264_c4_g1	2.58	0	0	1.3	1.62	0	6.78	3.1	0
DN19264_c5_g1	48.75	0	0	0	0	0	0	0	0
DN19265_c0_g1	0	0	0	24.64	20.06	28	0	0	0
DN19265_c0_g2	0	0	0	128.08	82.17	82.09	4.52	6.21	6.88
DN19266_c0_g1	11.62	9.43	5.11	0	9.38	2.86	0	8.07	6.88
DN19266_c1_g1	5.49	0	15.66	0	7.76	5.41	0	0	4.69
DN19266_c2_g1	0	0	0	0	0	0	0	0	0
DN19266_c3_g1	0	1.95	0	0	1.94	5.73	0	0.93	0
DN19266_c3_g2	0	0.98	1.28	0	3.24	5.41	0	1.55	1.56
DN19266_c4_g1	0	0	0	2.92	3.24	0	0	5.28	0
DN19266_c5_g1	0	0	0	0	0	0	0	4.66	0
DN19266_c6_g1	0	0	0	0	0	0	0	0	0
DN19267_c0_g1	0	0	0	0	0	8.91	62.03	57.13	23.45
DN19267_c0_g2	0	0	0	0	0	0	0	0	0
DN19267_c0_g3	0	0	0	0	0	0	0	62.09	0
DN19267_c0_g4	0	6.5	0	0	0	0	6.46	9	0
DN19267_c0_g5	0	0	0	0	0	0	0	0	0
DN19267_c0_g6	0	0	0	0	0	0	0	0	0
DN19267_c0_g7	0	0	0	0	0	0	0	6.52	0
DN19267_c0_g8	0	0	0	0	0	0	0	0	0
DN19267_c1_g1	3.55	1.95	4.79	5.84	13.59	3.18	5.49	2.79	3.13
DN19267_c1_g2	6.13	13.66	7.99	0	0	5.09	6.46	9.31	15.63
DN19268_c0_g1	49.72	27.97	54.97	8.75	0	6.68	0	4.35	0
DN19269_c0_g1	0	0	0	0	0	235.78	0	0	0
DN19269_c0_g2	0	0	13.1	0	0	0	10.66	0	0
DN1926_c0_g1	151.1	130.72	148.92	1039.88	401.81	1810.83	200.63	3428.22	629.14
DN1926_c0_g2	17.43	14.31	28.44	16.21	15.21	15.59	29.72	11.18	25.64
DN1926_c0_g3	0	0	0	0	0	0	0	13.35	0
DN1926_c0_g4	103.32	92.35	135.82	133.92	155.61	232.92	102.09	79.17	82.24
DN1926_c0_g5	75.87	42.27	24.61	91.76	59.2	68.09	68.49	33.22	51.91
DN1926_c1_g1	11.62	33.17	31	19.13	0	61.41	0	46.57	15.01
DN1926_c2_g1	13.56	0	0	14.59	0	0	0	0	0
DN19270_c0_g1	6.13	3.58	8.31	0	3.56	7.64	6.46	1.55	2.5
DN19270_c0_g2	0	0	0	0	0	0	0	8.69	3.44
DN19270_c1_g1	6.78	0	8.95	3.57	23.94	2.86	3.55	10.56	14.38
DN19270_c2_g1	7.1	5.2	6.07	5.19	2.91	7.64	2.58	4.97	1.88
DN19270_c3_g1	0	0	4.47	3.57	7.76	30.55	10.66	3.42	5.63
DN19270_c4_g1	0	0	0	0	0	0	2.91	1.24	3.44
DN19270_c5_g1	11.95	0	0	0	0	9.55	0	0	0
DN19270_c6_g1	0	0	0	0	0	0	0	0	0
DN19270_c7_g1	0	0	0	0	0	0	0	0	69.11
DN19271_c0_g1	0	0	45.7	0	0	0	0	0	14.38
DN19271_c1_g1	0	0	0	0	0	24.5	0	0	0
DN19272_c0_g1	0	0	0	4.54	0	0	4.52	2.17	18.14
DN19273_c0_g1	0	0	5.75	0	0	0	0	0	0
DN19273_c1_g1	0	0	0	5.51	0	4.14	8.08	9	2.19
DN19274_c0_g1	228.27	176.25	158.19	79.77	112.58	161.96	199.02	95	110.38
DN19274_c1_g1	89.43	0	0	0	0	0	0	46.88	0
DN19274_c2_g1	0	10.73	12.46	0	0	0	0	0	8.13
DN19274_c2_g2	0	7.15	0	3.57	0	2.55	0	0	2.81
DN19274_c3_g1	0	0	0	0	0	0	0	0	0
DN19275_c0_g1	4.52	10.08	0	10.05	5.5	3.82	0	0	0
DN19276_c0_g1	0	0	0	3.89	4.21	2.86	1.94	0.93	0
DN19277_c0_g1	0	0	0	0	5.18	0	0	0	3.75
DN19278_c0_g1	433.29	391.19	558.3	690.34	1209.31	700.66	425.17	1104.03	894
DN19279_c0_g1	58.76	0	0	0	0	0	0	0	0
DN19279_c0_g2	0	1.3	0	1.3	1.62	0.95	0	0	0
DN19279_c1_g1	35.19	32.19	43.14	0	0	6.36	0	4.97	1.56
DN1927_c0_g1	407.13	381.11	351.85	496.11	949.2	1060.85	199.34	164.86	160.73
DN1927_c1_g1	0	0	0	0	0	0	0	0	56.6
DN19280_c0_g1	58.44	199.01	121.44	458.17	156.58	359.56	124.71	728.05	894.94
DN19280_c1_g1	0	0	0	0	0	95.14	0	0	0
DN19281_c0_g1	0	0	0	0	0	4.77	0	5.9	0
DN19282_c0_g1	1.94	0	0	0	0	0	0	0.93	1.88
DN19283_c0_g1	1.61	7.15	4.15	10.7	1.94	14.95	3.55	4.97	5.63
DN19283_c0_g2	0	0	0	0	0	0	0	0	0
DN19283_c1_g1	1.94	1.95	2.56	1.95	0	0	0	0.93	0
DN19283_c2_g1	0	0	0	0	0	0	0	0	0
DN19284_c0_g1	0	10.41	0	0	0	0	0	0	0
DN19285_c0_g1	2.58	0	0	0	0	0	2.58	1.24	0
DN19285_c1_g1	0	0	0	0	0	0	0	0	0
DN19285_c1_g2	0	0	0	8.11	0	1.27	0	0.62	0
DN19285_c1_g3	0	0	0	0	0	0	0	0	0
DN19285_c2_g1	10.98	12.03	7.35	11.67	6.47	17.82	5.82	16.77	0
DN19285_c3_g1	159.5	0	0	0	0	0	0	0	0
DN19286_c0_g1	34.55	9.76	11.19	18.16	0	7	27.78	35.08	7.5
DN19286_c0_g2	7.75	2.93	0	2.59	0	0	10.66	2.48	2.19
DN19287_c0_g1	1.61	3.25	0	1.62	7.12	2.55	8.08	6.21	1.25
DN19288_c0_g1	54.56	0	77.02	0	0	91.32	0	85.07	94.75
DN19289_c0_g1	3.87	4.23	0	1.95	2.26	1.59	1.94	1.86	1.56
DN1928_c0_g1	382.92	278.03	320.85	567.45	572.3	1366.31	50.72	205.84	62.85
DN1928_c1_g1	0	0	0	0	0	0	0	0	0
DN19292_c0_g1	296.07	275.43	324.05	230.87	154.96	246.92	269.45	332.51	294.56
DN19293_c0_g1	0	0	0	0	0	132.05	0	0	0
DN19294_c0_g1	3.23	13.01	4.47	10.7	9.71	15.27	16.15	47.19	33.77
DN19294_c0_g2	0	0	0	0	0	0	0	6.21	15.63
DN19294_c0_g3	14.85	0	0	5.19	0	4.14	0	17.7	12.51
DN19294_c1_g1	46.49	0	0	0	53.7	0	24.88	11.8	19.7
DN19294_c1_g2	0	0	0	0	0	0	0	0	0
DN19294_c3_g1	0	0	0	0	0	0	425.82	0	0
DN19294_c4_g1	0	0	0	0	68.59	0	0	0	0
DN19294_c5_g1	0	0	0	0	0	0	0	0	0
DN19295_c0_g1	14.85	0	0	0	0	3.18	0	0	0
DN19295_c0_g2	371.62	252.67	326.61	54.47	33.65	62.68	41.03	40.05	42.84
DN19295_c1_g1	0	0	0	9.4	10.03	0	0	9	14.7
DN19295_c2_g1	0	0	0	0	0	0	0	11.18	0
DN19295_c3_g1	27.77	0	55.93	0	16.18	55.05	14.86	0	0
DN19296_c0_g1	8.72	0	0	4.86	0	7	9.37	13.66	7.5
DN19297_c0_g1	0	0	0	30.8	83.79	849.57	27.78	19.56	8.76
DN19297_c0_g2	0	0	6.71	30.48	0	0	0	2.48	0
DN19297_c1_g1	0	0	0	36.97	42.06	9.23	0	11.8	0
DN19297_c2_g1	0	0	0	14.92	16.18	34.05	9.69	122.33	27.2
DN19297_c3_g1	0	0	0	0	0	0	0	60.85	101.63
DN19297_c4_g1	0	0	0	0	0	0	0	0	0
DN19297_c5_g1	0	0	12.78	0	0	0	0	0	0
DN19298_c0_g1	59.08	72.84	56.25	225.03	206.73	168.64	75.6	126.36	107.25
DN19298_c0_g2	24.86	11.71	23.33	0	0	2.86	3.88	5.59	5.94
DN19298_c1_g1	0	68.61	158.51	0	0	0	0	0	0
DN19299_c0_g1	8.39	4.55	5.43	9.08	4.85	10.18	4.52	10.87	3.44
DN1929_c0_g1	11.3	15.93	9.91	4.22	0	0	0	0.93	0
DN1929_c0_g2	15.5	17.23	27.16	2.59	0.32	1.91	10.34	80.1	8.44
DN1929_c0_g3	55.21	56.26	103.54	65.82	37.2	77	128.59	215.78	162.6
DN1929_c0_g4	0	0	0	0	0	0	51.69	0	80.68
DN1929_c1_g1	10.65	8.78	17.58	8.75	6.15	24.5	20.03	20.8	6.88
DN192_c0_g1	223.42	202.26	300.4	99.87	127.14	118.05	123.74	105.87	163.23
DN192_c0_g2	278.63	295.59	267.16	119.97	0	103.41	52.98	96.25	69.73
DN192_c0_g3	334.17	274.13	501.41	136.51	74.09	95.14	126.97	141.57	108.82
DN192_c0_g4	13.88	17.88	48.89	20.1	2.91	21	9.69	8.07	11.88
DN192_c1_g1	73.61	43.9	52.09	12.32	8.41	12.41	80.45	80.41	75.67
DN19300_c0_g1	0	0	0	0	0	0	6.78	6.52	5.32
DN19300_c0_g2	9.36	23.09	3.2	0	0	3.82	9.69	23.91	11.57
DN19300_c0_g3	1.94	3.9	0	0	0	0	0	0	1.56
DN19301_c0_g1	0	0	89.16	23.67	0	0	0	11.18	18.76
DN19302_c0_g1	12.59	0	0	0	0	0	23.91	26.08	32.52
DN19303_c0_g1	0	0	0	37.61	20.38	55.05	94.34	89.11	74.42
DN19304_c0_g1	0	0	1.28	0	1.29	5.09	0.97	0	0
DN19304_c1_g1	0	6.83	4.15	6.81	0	2.55	0	1.55	2.5
DN19305_c0_g1	6.46	0	0	0	0	0	7.11	0	0
DN19305_c1_g1	0	0	0	0	0	0	27.46	38.81	21.58
DN19306_c0_g1	622.48	427.61	690.92	224.38	79.59	256.78	77.22	288.74	241.4
DN19307_c0_g1	340.95	221.77	414.49	161.8	131.67	164.82	304.02	367.29	297.69
DN19308_c0_g1	927.92	765.8	1057.79	669.26	468.78	805.34	680.73	1019.27	768.92
DN19308_c0_g2	8.07	9.43	0	0	0	6.68	4.2	6.21	3.75
DN19309_c0_g1	4.2	2.93	0	1.62	0	1.27	2.91	7.76	4.69
DN1930_c0_g1	0	0	70.95	0	0	0	55.89	26.08	87.24
DN1930_c0_g2	0	0	0	0	0	0	0	0	0
DN1930_c1_g1	263.78	229.58	197.18	40.53	32.35	60.77	153.14	148.09	118.2
DN1930_c2_g1	9.36	5.2	12.46	0	0	3.82	0	9.62	0
DN19310_c0_g1	3.23	2.28	2.56	0	8.41	2.55	0.97	2.17	0.94
DN19311_c2_g1	0	0	0	0	0	0	0	0	0
DN19312_c0_g1	0	0	0	0	0	0	0	79.79	0
DN19314_c0_g1	20.02	27.97	15.66	5.84	0	9.86	2.26	17.7	11.26
DN19315_c0_g1	0	3.9	0	0	0	2.86	0	0	5.94
DN19316_c0_g1	0	0	0	0	0	0	0	0	0
DN19317_c0_g1	8.07	1.63	4.15	1.62	0	5.41	1.62	4.97	1.25
DN19317_c0_g2	0	0	0	0	0	0	0	0	0
DN19317_c1_g1	0	4.23	0	20.43	6.79	14.32	0	0.93	0
DN19317_c2_g1	0	0	17.9	0	0	42.32	28.43	0	0
DN19317_c3_g1	0	0	0	0	0	0	0	0	0
DN19317_c5_g1	0	0	0	0	0	0	0	0	0
DN19317_c6_g1	0	0	0	0	0	0	0	0	0
DN19317_c7_g1	0	0	0	0	0	0	0	0	0
DN19318_c0_g1	0	0.98	0	2.92	2.91	3.5	1.94	3.1	2.81
DN19319_c0_g1	224.07	202.91	234.57	161.8	93.82	162.6	261.37	307.99	290.81
DN19319_c1_g1	37.45	29.92	17.9	51.23	27.82	75.41	54.28	40.05	34.4
DN19319_c2_g1	2.91	3.25	0	0	0	0	0	1.55	0
DN1931_c0_g1	94.92	69.91	71.9	51.88	28.79	39.77	137.95	164.55	140.09
DN1931_c1_g1	0	0	0	18.81	10.35	7	9.37	18.01	22.51
DN19321_c0_g1	0	0	0	0	0	0	0	81.03	0
DN19322_c0_g1	99.12	240.96	69.99	107.33	343.9	224.32	54.92	128.53	129.14
DN19323_c0_g1	12.59	2.28	0	4.86	2.91	14.64	2.58	7.14	5.32
DN19326_c0_g1	0	0	0	0	0	0	52.34	24.53	28.46
DN19327_c0_g1	707.08	361.6	410.97	0	0	101.5	0	148.4	0
DN19328_c0_g1	239.24	127.47	189.19	89.17	140.41	255.83	178.99	157.72	85.68
DN19328_c1_g1	7.1	0	12.78	0	0	0	15.51	14.9	18.14
DN19328_c2_g1	0	0	0	0	0	0	0	177.28	0
DN19329_c0_g1	0	0	0	0	0	0	0	0	0
DN19329_c0_g2	0	0	0	12.97	0	0	0	12.42	40.96
DN1932_c0_g1	146.58	100.48	98.75	43.13	15.21	47.73	17.12	37.88	24.08
DN19330_c0_g1	3.87	0	0	0	0	0	0	0	0
DN19331_c0_g1	0	4.55	0	0	0	0	0	0	0
DN19331_c0_g2	0	7.15	0	0	0	0	2.26	0	0
DN19331_c1_g1	0	0	0	0	0	0	0	0	0
DN19332_c0_g1	0	0	0	0	0	0	0	0	0
DN19332_c1_g1	0	0	0	0	0	0	0	0	0
DN19332_c2_g1	0	0	0	0	0	57.27	0	0	0
DN19332_c4_g1	132.05	0	0	0	0	0	0	0	0
DN19334_c0_g1	0	0	0	0	0	0	0	11.8	0
DN19334_c0_g2	3.23	3.25	0	3.24	0	5.09	3.23	3.1	2.5
DN19334_c1_g1	0	18.54	2.88	255.84	174.05	175.32	47.17	158.34	211.07
DN19334_c2_g1	0	0	0	0	0	0	0	0	0
DN19334_c2_g2	3.55	0	4.79	0	4.21	0	0	7.45	0
DN19334_c3_g1	3.55	4.23	4.79	12	0	9.23	11.63	18.32	3.13
DN19334_c3_g2	0	0	33.87	0	0	0	0	38.19	0
DN19334_c4_g1	0	0	0	0	0	0	0	0	0
DN19334_c5_g1	0	0	0	0	0	0	0	0	0
DN19336_c0_g1	743.24	853.6	898.01	114.79	46.26	79.87	87.88	172.62	105.07
DN19336_c0_g2	36.81	0	47.62	0	0	0	17.45	18.32	0
DN19336_c1_g1	0	0	0	0	0	0	0	44.09	43.46
DN19336_c2_g1	0	0	0	0	0	0	0	0	0
DN19337_c0_g1	5.81	0	7.67	0	0	51.55	0	22.66	26.27
DN19337_c0_g2	0	21.14	0	0	0	0	0	9.31	0
DN19338_c0_g1	0	0	0	0	0	0	0	0	0
DN19339_c0_g1	0	0	4.47	0	0	8.27	0	3.42	2.81
DN1933_c0_g1	389.7	304.37	421.52	208.82	270.78	314.05	606.42	641.74	507.82
DN1933_c0_g2	6.13	13.98	8.31	0	0	10.18	32.95	15.83	20.95
DN1933_c1_g1	388.41	170.07	38.03	742.54	687.47	1587.46	288.51	132.57	24.39
DN1933_c1_g2	0	0	0	0	0	0	0	0	0
DN1933_c1_g3	44.56	0	125.91	31.78	238.76	136.19	201.6	196.84	77.55
DN1933_c2_g1	54.24	48.13	93	46.69	50.47	48.68	34.57	47.19	32.21
DN1933_c3_g1	0	0	0	0	0	0	0	0	0
DN19340_c0_g1	0	0	0	0	0	0	122.45	684.59	286.43
DN19341_c0_g1	0	0	0	0	8.73	3.18	4.2	4.04	0
DN19342_c0_g1	20.02	0	375.18	213.04	0	7.95	119.22	141.26	11.88
DN19342_c0_g2	5.17	5.85	7.03	11.35	6.15	12.73	0	13.35	4.38
DN19343_c0_g1	0	0	19.49	31.13	0	23.23	15.83	7.45	12.51
DN19345_c0_g1	0	0	0	0	7.12	10.18	0	0	0
DN19345_c1_g1	7.43	0	0	0	2.26	12.41	0	2.79	0
DN19347_c0_g1	10.01	3.25	0	0	5.82	0	0	0	1.88
DN19348_c0_g1	96.21	38.05	134.22	626.78	719.83	1209.76	1123.02	812.19	697
DN19348_c1_g1	0	0	0	0	0	0	0	0	0
DN1934_c0_g1	57.79	23.41	40.91	33.07	14.56	15.59	54.6	111.46	88.49
DN19350_c0_g1	12.59	7.15	0	0	0	0	0	6.52	0
DN19351_c0_g1	11.62	8.45	5.11	4.22	18.12	15.91	20.68	21.73	13.13
DN19351_c2_g1	5.81	0	0	0	0	4.77	6.14	2.79	0
DN19352_c0_g1	17.76	19.51	22.05	19.78	26.2	13.68	16.48	40.05	12.2
DN19352_c0_g2	0	0	0	365.11	77.32	0	0	0	0
DN19352_c0_g3	0	22.44	26.21	0	0	15.27	217.43	135.37	226.39
DN19352_c1_g1	0	0	0	0	0	0	0	0	0
DN19352_c1_g2	0	0	0	0	0	0	163.48	152.13	127.58
DN19352_c3_g1	0	0	0	0	0	0	0	0	0
DN19352_c4_g1	0	0	0	0	0	0	0	4.04	2.19
DN19352_c5_g1	0	0	0	0	0	0	0	0	0
DN19353_c0_g1	1.94	5.2	17.9	2.27	0	1.59	0	5.9	0
DN19354_c0_g1	0	0	0	11.35	0	0	0	5.59	0
DN19354_c1_g1	0	0	0	7.13	11.32	5.41	3.55	29.81	2.81
DN19354_c2_g1	12.91	14.63	0	0	0	0	0	0	0
DN19355_c0_g1	0	0	0	0	0	0	0	0	0
DN19356_c0_g1	1174.91	1043.5	1433.93	713.04	490.45	809.16	252	661.61	376.8
DN19356_c0_g2	20.66	16.91	34.83	4.22	7.44	10.5	9.37	24.84	22.2
DN19356_c1_g1	162.72	171.37	132.62	208.17	189.9	178.51	653.59	626.22	572.55
DN19356_c2_g1	89.43	0	0	0	0	0	0	0	33.77
DN19356_c3_g1	0	0	0	0	0	0	95.95	141.26	152.6
DN19356_c4_g1	0	0	0	0	0	0	0	0	0
DN19357_c1_g1	0	0	0	0	0	0	0	0	0
DN19358_c0_g1	0	0	0	0	5.18	0	0	4.66	0
DN19359_c0_g1	0	0	0	0	0	0	14.22	0	0
DN19359_c1_g1	0	0	0	0	0	0	0	0	0
DN1935_c0_g1	407.13	346.64	372.3	335.93	298.28	472.83	330.51	433.73	374.3
DN1935_c0_g2	44.23	34.79	53.37	58.37	17.47	27.05	75.6	82.9	101.63
DN1935_c1_g1	3846.62	2296.43	3625.58	3444.23	9535.99	14069.78	1299.42	4902.64	4295.19
DN1935_c4_g1	0	0	0	91.44	97.38	0	0	0	0
DN19360_c0_g1	131.41	80.64	87.56	12	16.82	13.68	36.18	73.27	55.97
DN19360_c1_g1	775.2	454.6	764.74	176.07	232.29	149.23	417.74	615.35	487.49
DN19360_c2_g1	0	4.88	0	4.86	1.62	3.82	3.23	1.55	1.25
DN19361_c0_g1	0	0	0	117.06	0	0	0	285.32	0
DN19362_c0_g1	515.62	0	250.23	0	390.49	367.19	0	90.35	0
DN19363_c0_g1	0	0	0	0	0	0	11.31	0	0
DN19363_c1_g1	9.69	0	0	0	0	7.95	0	0	24.7
DN19363_c1_g2	0	0	0	0	0	0	0	0	0
DN19363_c2_g1	0	0	0	0	0	0	0	0	0
DN19364_c0_g1	65.86	90.4	75.42	74.58	70.2	44.23	111.46	141.89	170.11
DN19365_c0_g1	8.07	2.93	0	0	0	4.77	3.88	14.28	7.82
DN19366_c0_g1	181.13	153.16	271.96	248.38	180.52	296.55	249.09	338.1	265.17
DN19366_c1_g1	0	0	0	0	0	0	0	0	0
DN19367_c0_g1	7.75	16.58	0	15.89	0	12.09	8.08	11.49	13.13
DN19368_c0_g1	12.59	0	16.62	0	0	0	0	3.1	0
DN19369_c0_g1	0	0	0	0	0	0	7.75	3.73	3.13
DN19369_c1_g1	10.01	0	6.39	5.19	5.82	8.27	15.83	7.76	8.44
DN1936_c0_g1	257.32	174.3	270.36	244.81	221.61	375.47	206.45	326.3	224.83
DN19370_c0_g1	272.5	295.26	355.37	60.96	27.5	66.5	28.11	141.26	38.15
DN19370_c0_g2	20.66	0	0	4.54	4.85	3.5	0	0	10.32
DN19371_c0_g1	0	1.95	0	92.41	30.41	81.78	18.42	83.21	112.57
DN19371_c1_g1	2.91	0	0	0	0	0	0	0	4.69
DN19373_c0_g1	92.34	39.67	40.59	55.12	47.88	75.41	5.49	2.48	13.13
DN19374_c0_g1	169.5	0	0	0	0	62.37	0	44.4	0
DN19375_c0_g1	0	0	0	0	0	0	0	32.6	0
DN19376_c0_g1	35.84	0	17.9	0	0	0	21.97	0	0
DN19376_c1_g1	11.3	12.36	24.29	12	12.94	6.05	11.95	11.49	6.25
DN19377_c0_g1	14.21	0	0	15.56	0	0	0	0	0
DN1937_c0_g1	978.61	840.92	1247.62	489.62	249.11	515.47	651.97	907.19	750.16
DN1937_c1_g1	264.43	929.69	518.35	3190.01	1033.64	1713.14	156.37	1611.03	539.71
DN1937_c2_g1	235.05	136.9	194.3	94.03	91.56	75.73	153.79	220.74	146.97
DN1937_c2_g2	0	0	144.77	0	0	146.37	0	52.47	0
DN1937_c2_g3	21.31	63.09	56.25	22.7	16.5	0	22.62	36.01	17.82
DN1937_c2_g4	0	0	0	26.59	14.23	49.32	13.25	6.21	20.95
DN1937_c8_g1	0	0	0	0	0	0	0	0	0
DN19380_c0_g1	3.23	6.83	4.15	0	3.56	2.55	0	6.21	5.32
DN19381_c0_g1	0	0	0	0	0	0	0	0	0
DN19382_c0_g1	0	0	0	0	153.99	97.05	0	0	0
DN19382_c0_g2	32.93	0	0	35.67	19.41	26.09	53.95	17.08	14.07
DN19382_c0_g3	0	0	0	0	0	0	0	0	0
DN19382_c1_g1	24.21	0	16.3	0	0	0	0	18.63	0
DN19383_c0_g1	0	0	0	0	0	47.73	67.85	0	26.58
DN19384_c0_g1	0	0	0	8.75	0	3.18	4.2	4.04	0
DN19384_c1_g1	5.49	6.18	0	0	0	0	0	0	0
DN19386_c0_g1	0	0	0	3.57	0	14	0	13.97	2.81
DN19387_c0_g1	13.24	10.08	8.63	4.22	3.24	3.18	2.91	5.28	3.44
DN19387_c0_g2	10.01	7.48	13.1	3.57	3.88	0	0	3.42	0
DN19388_c0_g1	240.21	221.45	274.83	259.08	100.29	205.87	194.82	305.81	290.81
DN19388_c0_g2	8.39	0	11.19	18.16	10.03	103.41	82.06	239.37	180.74
DN19388_c0_g3	0	0	0	0	0	0	0	0	0
DN19389_c0_g1	738.39	300.47	339.07	59.66	34.62	423.51	87.88	212.98	0
DN19389_c0_g2	0	15.28	0	0	0	10.5	0	0	0
DN19389_c0_g3	0	0	13.1	0	11.32	47.09	0	49.99	0
DN1938_c0_g1	2644.92	2006.69	2811.3	871.6	558.71	1198.63	1003.48	1844.2	838.02
DN1938_c0_g2	1777.7	1905.56	1809.43	731.19	467.48	761.75	276.55	464.46	343.34
DN1938_c1_g1	1926.54	1112.44	2172.47	550.26	442.89	765.57	118.57	414.48	383.36
DN1938_c1_g2	1453.22	1147.56	1583.49	415.05	344.55	570.2	295.94	455.77	316.14
DN1938_c2_g1	0	0	0	0	0	0	0	0	0
DN1938_c3_g1	0	0	0	0	0	0	0	0	14.7
DN19390_c0_g1	0	2.6	2.88	0	0	1.91	0	2.17	3.75
DN19390_c1_g1	0	0	0	0	0	0	0	0	0
DN19390_c2_g1	0	0	0	7.78	0	0	3.88	12.73	5.94
DN19391_c0_g1	0	0	0	0	0	0	37.15	0	0
DN19391_c0_g2	0	0	0	0	0	0	0	70.79	0
DN19391_c1_g1	0	0	0	34.7	0	0	0	49.68	0
DN19391_c2_g1	0	0	0	0	0	0	0	0	0
DN19392_c0_g1	11.3	5.85	11.5	3.24	3.56	4.77	0	3.1	2.5
DN19392_c1_g1	0	100.16	0	0	0	0	0	0	0
DN19392_c1_g2	9.04	0	0	0	21.03	7.32	0	0	0
DN19393_c0_g1	39.39	22.76	0	21.4	72.79	140.96	0	10.25	55.03
DN19394_c0_g1	145.29	137.23	136.46	334.63	234.55	364.33	81.09	79.17	86.62
DN19394_c0_g2	291.87	119.34	269.4	113.16	29.76	230.37	103.38	172.31	103.81
DN19394_c0_g3	0	0	244.16	178.34	571.33	0	0	0	147.91
DN19394_c0_g4	0	0	0	0	0	0	0	0	0
DN19394_c0_g5	0	11.38	13.42	0	11.65	24.5	21.65	77.62	34.4
DN19394_c1_g1	92.34	42.27	64.23	40.86	44.32	48.68	98.22	96.87	101
DN19396_c0_g1	386.15	385.99	421.2	354.41	274.67	321.69	611.26	531.22	584.12
DN19396_c1_g1	0	0	0	0	0	0	0	0	0
DN19396_c2_g1	0	0	0	0	0	0	0	0	0
DN19397_c0_g1	18.08	0	7.99	0	0	0	19.06	9	15.63
DN19398_c0_g1	0	0	0	0	0	0	0	0	295.5
DN19398_c2_g1	0	0	0	0	0	0	0	0	0
DN19399_c0_g1	0	0	0	0	0	0	0	0	0
DN19399_c0_g2	0	0	0	0	0	0	0	0	0
DN19399_c1_g1	0	0	15.02	0	0	0	156.37	22.97	19.07
DN1939_c0_g1	66.51	80.97	68.71	112.84	73.11	115.19	10.98	57.75	39.71
DN193_c0_g1	503.67	575.57	397.23	504.54	129.41	301.65	22.94	181.94	172.3
DN193_c0_g2	301.88	222.42	347.7	613.49	337.75	533.92	166.39	206.77	249.84
DN193_c0_g3	17.43	18.21	22.69	33.72	11.32	19.41	8.4	44.4	67.85
DN193_c2_g1	2.58	0	3.52	5.51	2.91	8.59	0	2.79	4.38
DN193_c5_g1	0	0	0	12	0	26.73	0	0	0
DN193_c6_g1	0	0	0	64.2	68.91	22.91	0	0	0
DN19400_c0_g1	0	2.6	0	2.59	2.91	7.95	0	4.66	2.19
DN19401_c0_g1	20.02	29.59	0	0	0	0	11.31	6.83	0
DN19402_c0_g1	12.91	15.93	0	0	0	1.91	0	5.28	0
DN19403_c0_g1	164.98	102.43	241.92	16.21	0	11.77	48.78	108.66	92.56
DN19405_c0_g1	931.14	650.69	970.87	584.95	511.8	899.21	693.33	1078.57	634.46
DN19406_c0_g1	4.84	0	0	19.78	0	15.91	0	0	0
DN19407_c0_g1	241.5	206.81	227.54	111.87	122.94	82.73	257.82	221.06	171.04
DN19407_c1_g1	223.75	40.65	47.3	85.28	13.26	87.5	149.26	52.16	55.03
DN19407_c1_g2	0	0	0	0	0	0	0	0	0
DN19407_c2_g1	0	0	0	0	0	0	0	0	0
DN19407_c4_g1	3.87	0	0	2.92	0	0.95	1.29	1.24	2.19
DN19407_c5_g1	0	0	0	0	0	0	0	0	0
DN19408_c0_g1	6.13	0	9.59	20.1	8.41	21.96	21	10.56	41.28
DN19408_c0_g2	20.99	0	0	0	0	0	0	0	0
DN19408_c1_g1	0	0	0	0	0	0	0	54.64	0
DN19408_c2_g1	21.31	0	0	0	0	0	0	0	18.45
DN19409_c0_g1	63.6	43.25	67.43	0	0	0	12.92	4.66	2.5
DN19409_c0_g2	84.59	50.08	94.91	0	0	0	17.77	5.9	15.63
DN19409_c2_g1	0	0	0	0	0	0	0	0	0
DN19409_c3_g1	0	0	0	0	0	0	0	0	0
DN19409_c4_g1	0	0	0	0	0	0	0	0	0
DN1940_c0_g1	169.83	103.73	116.33	75.23	113.88	103.73	299.49	144.68	131.96
DN1940_c0_g2	0	0	0	0	0	0	0	0	0
DN19410_c0_g1	24.21	2.93	21.09	11.67	12.62	11.14	42.65	34.46	45.34
DN19411_c0_g1	0	0	0	0	0	0	0	387.16	0
DN19412_c0_g1	0	6.18	0	0	0	0	9.05	0	4.69
DN19413_c0_g1	0	0	0	33.4	60.5	41.68	0	0	8.76
DN19414_c0_g1	0	0	83.09	64.85	0	0	32.95	31.05	25.95
DN19415_c0_g1	26.8	11.06	4.47	3.57	11.65	5.41	14.22	1.55	2.81
DN19416_c0_g1	263.46	254.94	345.14	354.73	354.57	557.15	307.25	410.44	323.64
DN19416_c0_g2	102.99	197.38	214.43	191.31	124.55	137.14	238.11	303.95	180.43
DN19416_c2_g1	0	0	0	0	0	78.91	0	0	0
DN19417_c0_g1	233.11	0	111.21	0	0	57.27	0	0	0
DN19417_c1_g1	0	0	0	0	0	0	0	0	0
DN19418_c0_g1	11.95	22.76	27.16	31.78	6.79	26.73	40.71	107.11	39.71
DN19418_c2_g1	5446.74	4489.77	5754.91	3073.28	1779.02	2483.8	2622.75	3165.87	2678.24
DN19418_c3_g1	118.17	123.89	143.81	220.17	235.52	41.68	145.71	80.72	132.58
DN1941_c0_g1	309.63	244.54	305.83	528.86	767.38	1432.18	728.86	663.17	477.8
DN1941_c1_g1	0	0	0	11.35	0	0	0	5.59	13.45
DN19420_c0_g1	0	0	0	0	0	0	0	0	0
DN19421_c0_g1	0	0	0	2.59	23.94	50.27	5.49	11.8	0
DN19422_c0_g1	0	0	0	18.48	0	0	18.74	9	0
DN19422_c1_g1	20.34	22.44	13.42	5.51	0	11.14	5.49	19.87	10.32
DN19422_c2_g1	0	0	0	0	0	0	0	0	0
DN19423_c0_g1	0	0	0	0	0	0	0	0	0
DN19425_c0_g1	0	0	0	0	0	0	0	0	0
DN19425_c0_g2	0	0	0	0	0	13.36	0	0	0
DN19426_c0_g1	44.88	68.61	54.65	184.18	78.29	146.69	176.4	342.45	207.32
DN19426_c1_g1	0	0	0	0	11	0	0	2.48	0
DN19426_c1_g2	0	0	0	0	0	0	18.74	0	0
DN19426_c2_g1	0	0	0	0	0	0	0	0	33.15
DN19426_c3_g1	0	0	0	0	0	0	0	0	0
DN19427_c0_g1	0	0	0	0	0	0	0	0	22.83
DN1942_c0_g1	50.37	91.05	44.74	173.48	364.28	452.79	240.69	303.02	328.33
DN19431_c0_g1	95264.42	87685.29	115896.46	92421.26	85947.82	133163.99	100375.46	129747.2	109428.49
DN19431_c5_g1	14.85	0	20.13	0	17.15	0	31.98	7.45	12.82
DN19432_c0_g1	0	0	0	0	0	0	0	0	0
DN19432_c0_g2	104.61	26.99	0	154.35	147.52	105.32	0	12.11	20.33
DN19432_c1_g1	0	0	0	0	0	0	0	0	0
DN19432_c3_g1	0	0	0	0	0	0	0	0	0
DN19432_c4_g1	0	0	0	486.38	0	0	0	0	0
DN19433_c0_g1	0	0	0	24.64	13.26	0	0	0	0
DN19433_c0_g2	0	0	0	0	0	0	21.32	0	0
DN19433_c0_g3	0	0	0	20.43	0	0	20.68	19.56	0
DN19433_c1_g1	0	0	0	0	0	0	0	0	0
DN19434_c0_g1	0	34.79	81.49	159.21	171.14	113.91	32.31	75.75	76.3
DN19435_c0_g1	0	1.3	0	2.92	0	2.23	4.2	12.42	16.89
DN19436_c0_g1	27.44	99.18	38.35	29.83	32.03	0	0	14.28	23.76
DN19437_c0_g1	0	0	0	0	0	0	0	3.1	0
DN19438_c0_g1	5.81	6.5	7.67	6.49	0	0	0	8.69	0
DN19439_c1_g1	0	0	0	0	0	0	0	0	0
DN1943_c0_g1	492.37	507.61	701.15	866.41	1246.51	1039.53	379.94	688.93	671.05
DN1943_c0_g2	1.61	0	0	3.24	3.56	3.82	0	6.21	4.07
DN1943_c1_g1	12.59	0	0	0	0	0	0	0	21.58
DN1943_c2_g1	0	0	0	0	0	13.36	0	0	14.38
DN19440_c0_g1	0	0	12.46	10.38	22	22.91	0	0	0
DN19442_c0_g1	0	0	0	0	0	0	0	0	0
DN19443_c0_g1	52.95	0	0	0	0	39.77	58.8	27.63	0
DN19444_c0_g1	0	0	0	2.27	0	0	2.26	97.49	0
DN19445_c0_g1	47.46	38.05	59.44	9.73	15.85	27.68	54.28	77.93	46.28
DN19445_c1_g1	0	0	0	0	0	0	105	49.36	10.01
DN19445_c1_g2	0	0	0	0	0	0	0	14.59	0
DN19445_c2_g1	0	0	0	0	0	9.23	0	17.39	0
DN19445_c3_g1	0	0	0	0	52.41	34.36	0	140.95	39.4
DN19445_c4_g1	0	0	0	0	0	0	0	0	0
DN19446_c0_g1	0	0	5.11	4.22	9.38	16.23	4.2	4.04	3.44
DN19446_c0_g2	5.49	0	0	23.35	0	26.41	5.82	0	0
DN19446_c0_g3	0	0	0	0	0	0	0	2.79	0
DN19446_c0_g4	0	0	0	9.08	9.71	7	13.57	4.35	3.44
DN19446_c1_g1	0	6.18	0	5.84	0	4.45	5.82	19.25	0
DN19446_c1_g2	0	0	0	0	0	0	0	25.15	0
DN19446_c1_g3	0	0	0	3.57	7.76	0	3.55	0	0
DN19447_c0_g1	1.94	9.11	0	17.83	4.85	29.27	0	0.93	1.88
DN19448_c0_g1	0	0	0	0	0	0	0	0	0
DN19449_c0_g1	10.01	0	2.56	6.49	2.26	11.77	23.58	16.45	19.07
DN1944_c0_g1	142.38	131.05	228.82	157.59	94.14	162.91	70.11	89.42	77.86
DN1944_c1_g1	0	0	40.27	0	0	0	0	0	0
DN1944_c7_g1	0	0	0	0	0	11.77	0	7.45	12.82
DN19450_c0_g1	15.5	5.85	6.39	2.27	7.12	5.09	2.26	19.56	6.88
DN19451_c0_g1	0	0	0	0	0	26.41	38.12	0	59.72
DN19451_c1_g1	0	0	0	0	0	0	0	0	0
DN19451_c2_g1	0	0	0	0	0	0	0	3.42	5.63
DN19451_c3_g1	0	1.63	0	0	1.62	0	0	1.55	2.5
DN19452_c0_g1	0	10.73	0	26.59	0	19.09	0	12.42	27.52
DN19452_c1_g1	0	0	0	0	0	7.64	0	0	8.13
DN19452_c2_g1	0	0	0	0	0	0	0	0	0
DN19453_c0_g1	2745	1884.75	2573.54	847.28	492.07	1041.12	1507.16	970.84	860.23
DN19453_c0_g2	384.53	394.44	367.83	164.4	127.79	175.01	310.48	416.03	394.31
DN19453_c1_g1	11.95	6.5	3.83	3.24	3.56	4.77	9.37	9	0
DN19453_c1_g2	11.62	12.68	0	0	4.53	3.18	24.55	19.87	13.13
DN19453_c3_g1	0	19.19	27.48	3.89	4.21	8.59	7.43	9	5.94
DN19454_c0_g1	9.04	13.33	11.82	6.49	7.12	5.09	9.69	27.63	20.33
DN19455_c0_g1	30.35	9.11	30.68	23.35	31.38	15.59	5.17	10.56	11.88
DN19455_c1_g1	0	0	0	0	0	0	0	0	0
DN19456_c0_g1	5.49	6.18	188.87	0	6.47	6.68	0	6.83	19.07
DN19457_c0_g1	57.47	21.46	38.35	0	0	0	0	4.97	0
DN19457_c1_g1	0	0	0	0	0	0	0	0	0
DN19458_c0_g1	0	0	0	1.62	0	0	0	0	0
DN19458_c0_g2	0	0	0	0	0	0	0	0	0
DN19459_c0_g1	6.13	5.2	0	4.86	0	12.73	0	0	0
DN1945_c0_g1	47.78	49.75	23.97	8.75	5.18	13.05	8.72	4.66	9.07
DN1945_c0_g2	1580.43	1005.78	2251.41	596.63	525.72	2404.57	13.25	7.45	7.19
DN1945_c1_g1	380.34	441.6	458.27	229.57	198.32	188.37	317.26	423.48	323.33
DN1945_c2_g1	0	0	0	0	0	0	0	0	0
DN1945_c3_g1	313.5	2825.49	593.45	2736.06	1226.45	1927.28	79.8	460.74	587.24
DN19460_c0_g1	3.87	18.54	3.2	103.44	34.94	140.32	35.22	497.68	97.87
DN19460_c0_g2	0	2.28	0	0	2.59	0	0	0	0
DN19460_c1_g1	0	0	0	0	0	0	0	0	0
DN19460_c2_g1	23.25	47.8	60.72	18.81	0	16.86	0	11.8	5
DN19462_c0_g1	6.78	17.56	0	7.13	7.76	11.14	0	14.9	5.63
DN19463_c0_g1	0	0	0	0	0	0	0	0	0
DN19464_c0_g1	69.74	0	0	0	80.88	0	0	0	0
DN19464_c1_g1	12.59	0	0	0	0	0	13.57	0	0
DN19465_c0_g1	5.81	2.28	1.28	5.19	0	0.95	1.94	8.69	3.13
DN19466_c0_g1	0	9.11	3.52	9.08	12.94	20.68	17.77	17.08	4.69
DN19467_c0_g1	574.7	430.21	544.56	32.75	175.99	2713.85	2399.5	437.14	522.83
DN19467_c0_g2	189.85	31.87	37.39	0	0	210.64	208.39	55.88	23.45
DN19467_c0_g3	256.03	160.64	206.45	0	29.76	256.46	55.25	65.51	43.78
DN19468_c0_g1	0	0	211.24	0	0	0	82.71	38.5	64.42
DN19469_c0_g1	0	0	0	0	0	0	0	66.75	55.66
DN19469_c0_g2	3.87	1.3	0	1.3	0	0	0	1.86	3.13
DN1946_c0_g1	591.81	471.84	694.76	613.49	585.24	615.7	3074.73	2127.03	1762.67
DN1946_c0_g2	439.74	416.23	642.99	508.76	442.89	401.24	1131.42	895.09	716.7
DN1946_c1_g1	1101.29	760.6	1137.69	960.12	1472	2191.38	3842.37	4619.8	3807.7
DN1946_c2_g1	0	0	0	36.64	0	39.77	38.77	129.47	0
DN1946_c3_g1	931.79	807.75	995.48	300.91	267.55	427.01	62.03	156.79	126.33
DN1946_c4_g1	147.23	125.19	27.8	22.7	57.26	74.14	37.48	14.28	11.88
DN19471_c0_g1	0	2.6	0	1.62	1.94	5.09	0	1.24	1.88
DN19472_c0_g1	0	0	3.52	75.88	2.91	4.45	2.91	2.79	2.19
DN19472_c1_g1	0	0	0	0	0	0	0	69.23	0
DN19473_c0_g1	0	4.23	0	4.22	0	0	0	1.86	0
DN19474_c0_g1	3.55	0	13.74	7.46	0	5.73	7.43	1.86	0
DN19475_c0_g1	0	0	7.35	0	0	0	5.82	2.79	4.69
DN19476_c0_g1	2.91	0	0	0	0	0	0	1.55	0
DN19477_c0_g1	0	0	0	0	19.09	13.05	0	0	14.07
DN19478_c0_g1	0	0	4.79	5.84	8.41	1.59	3.88	5.59	1.56
DN19479_c0_g1	0	0	0	0	0	0	0	0	0
DN19479_c0_g2	68.45	39.67	23.33	0	0	27.05	0	0	0
DN19479_c1_g1	19.69	0	0	42.48	0	30.86	21.32	0	0
DN19479_c1_g2	0	0	0	0	0	0	0	17.7	0
DN1947_c0_g1	6.13	16.26	8.95	26.91	34.94	24.82	7.75	8.07	10.63
DN19480_c0_g1	0	0	0	0	0	0	0	4.97	15.95
DN19481_c0_g1	0	54.63	42.82	17.19	36.88	50.27	85.94	48.74	13.45
DN19482_c0_g1	1.61	3.9	2.24	5.51	1.94	14.64	1.94	0	4.38
DN19482_c1_g1	0	0	0	0	0	0	0	0	0
DN19482_c1_g2	0	0	0	0	3.88	0	0	5.28	0
DN19483_c0_g1	5.49	5.2	4.79	2.59	0.97	0.64	6.78	52.78	43.46
DN19483_c1_g1	0	0	0	0	0	0	0	0	0
DN19484_c0_g1	99.12	81.95	38.35	0	17.47	0	16.15	44.09	37.52
DN19485_c0_g1	6.78	0.98	5.11	14.59	11.32	18.46	13.25	7.45	9.69
DN19485_c1_g1	3.55	3.9	4.47	0	0	0	0	8.07	2.81
DN19485_c2_g1	30.03	0	0	0	0	0	0	0	0
DN19485_c3_g1	0	0	0	6.49	0	0	6.46	0	0
DN19486_c0_g1	0	0	0	0	0	0	0	0	0
DN19486_c1_g1	0	5.2	0	0	5.18	7.64	4.85	0	3.75
DN19487_c0_g1	0	0	0	0	0	0	0	0	0
DN19487_c0_g2	0	0	0	0	0	0	36.83	0	28.77
DN19487_c1_g1	0	0	0	0	0	0	0	0	0
DN19487_c2_g1	0	0	0	0	0	0	0	5.28	0
DN19487_c3_g1	0	0	0	0	0	0	0	0	0
DN19487_c4_g1	241.83	0	0	0	0	0	0	0	0
DN19487_c5_g1	33.26	5.85	0	0	0	8.59	5.49	29.49	26.58
DN19487_c5_g2	309.95	360.95	254.06	246.11	216.76	471.56	225.83	488.99	284.55
DN19487_c5_g3	54.89	0	18.54	14.92	16.18	43.91	0	7.14	11.88
DN19488_c0_g1	3.55	0	4.47	0	0	0	21.97	80.1	31.89
DN19489_c0_g1	3.87	0	0	0	0	3.18	0	1.86	0
DN1948_c0_g1	1712.8	1559.89	1945.89	1474.38	1124.87	1474.5	2183.36	2811.93	2316.76
DN1948_c1_g1	0	4.23	5.43	0	18.12	3.5	13.57	5.9	7.19
DN1948_c3_g1	0	0	0	267.19	0	0	0	0	0
DN19490_c0_g1	0	0	0	0	0	0	0	0	0
DN19491_c0_g1	4.2	0	5.43	0	4.85	21.64	0	36.33	7.19
DN19492_c0_g1	5.81	0	0	6.16	6.79	19.09	0	3.1	0
DN19493_c0_g1	0.65	2.28	0	1.95	2.59	1.91	0	0	0
DN19493_c1_g1	0	0	0	0	0	0	0	0	0
DN19494_c0_g1	2.91	8.78	6.71	11.35	33.65	53.46	772.16	897.88	785.18
DN19494_c1_g1	0	0	0	0	0	0	0	0	111.01
DN19494_c2_g1	0	0	0	0	0	0	410.96	0	0
DN19495_c0_g1	0	8.13	0	0	0	12.09	19.38	11.18	12.2
DN19495_c0_g2	0	0	8.95	3.57	5.82	8.27	3.55	2.48	0
DN19495_c0_g3	20.02	12.36	23.97	6.16	1.94	8.27	3.55	8.69	4.07
DN19495_c0_g4	31.64	11.38	6.07	0	12.62	8.27	22.62	10.87	12.2
DN19495_c0_g5	0	25.36	0	0	1.94	1.27	3.23	0	2.5
DN19495_c0_g6	2.58	0	0	0	0	0	7.75	2.48	4.07
DN19497_c0_g1	0	0	0	0	0	0	0	0	133.83
DN19497_c0_g2	4.52	0	5.75	0	0	3.5	0	0	0
DN19498_c0_g1	0	0	0	0	0	21.32	0	0	23.76
DN19498_c0_g2	21.31	15.93	9.91	5.51	2.91	5.09	9.05	5.59	5.63
DN19498_c1_g1	58.44	0	0	0	0	0	0	0	0
DN19498_c1_g2	0	0	0	0	150.76	95.14	0	0	0
DN19498_c1_g3	0	0	0	0	20.71	15.91	13.25	29.81	15.32
DN19498_c1_g4	0	0	0	0	0	0	0	0	0
DN19498_c1_g5	0	0	0	0	0	0	0	0	0
DN19499_c0_g1	12.27	0	16.3	0	7.12	0	13.25	3.1	0
DN1949_c0_g1	477.84	433.14	394.99	61.61	20.38	32.14	14.86	10.56	22.83
DN194_c0_g1	1709.57	1178.78	2082.67	2107.98	2352.29	4323.9	2210.82	1312.98	1344.9
DN194_c0_g2	269.27	219.5	176.09	100.19	40.76	97.37	38.77	208.95	72.55
DN194_c0_g3	240.21	222.1	341.63	309.01	256.23	375.78	348.92	351.14	267.04
DN194_c12_g1	14.53	8.13	4.79	0	0	2.86	3.88	0	6.25
DN194_c14_g1	10.01	15.28	15.34	8.11	0	79.55	3.88	14.9	6.25
DN194_c1_g1	31.64	17.23	36.43	67.12	54.35	111.05	106.94	100.59	83.18
DN194_c2_g1	83.3	113.49	124.63	4.86	0	2.23	2.26	1.55	2.81
DN194_c3_g1	0	0	0	2.27	0	0	8.08	3.1	10.01
DN194_c3_g2	0	3.25	0	3.24	0	2.23	6.14	11.8	2.5
DN194_c4_g1	94.6	98.2	104.82	65.82	86.7	109.46	55.89	67.99	93.5
DN194_c5_g1	15.5	26.01	3.83	52.2	32.03	99.28	3.23	23.91	6.57
DN194_c7_g1	11.95	9.43	6.71	3.57	1.94	1.27	1.94	0.93	4.38
DN19500_c0_g1	1.29	2.6	0	2.59	0	3.82	4.85	2.48	1.88
DN19500_c1_g1	0	0	0	0	0	0	0	0	0
DN19501_c0_g1	6.78	0	0	10.7	15.21	10.82	7.11	25.15	20.95
DN19502_c0_g1	46.49	17.88	41.86	83.66	19.41	86.23	33.6	23.91	13.13
DN19502_c0_g2	0	0	39.31	0	16.82	11.45	0	37.26	0
DN19502_c0_g3	0	0	0	0	0	0	0	0	0
DN19502_c1_g1	0	0	0	0	0	0	0	0	0
DN19503_c0_g1	365.81	279.98	538.16	584.95	615.01	1226.63	165.74	436.52	650.41
DN19504_c0_g1	0	0	1.92	0	0	9.86	38.77	5.28	32.21
DN19505_c0_g1	119.78	39.35	0	154.67	38.5	97.05	13.89	118.29	18.45
DN19505_c0_g2	0	0	0	0	0	0	0	0	0
DN19505_c0_g4	0	0	0	0	0	29.27	0	0	0
DN19505_c0_g5	0	42.92	0	0	41.73	0	0	18.63	62.23
DN19505_c2_g1	15.82	36.42	0	0	0	25.14	0	0	13.45
DN19506_c0_g1	22.92	12.68	30.36	12.32	20.06	61.09	36.83	32.29	43.78
DN19507_c0_g1	0	5.2	15.66	0	13.91	176.91	0	8.38	0
DN19507_c0_g2	89.43	0	0	0	77.97	70.32	0	22.97	0
DN19507_c1_g1	0	0	0	0	0	0	0	0	0
DN19508_c0_g1	0	1.3	0	1.95	0	0	0.97	0	0.94
DN19508_c1_g1	0	0	0	0	0	0	0	0	0
DN19509_c0_g1	0	0	10.87	0	0	0	0	0	0
DN1950_c0_g1	113.33	50.08	121.12	91.44	37.53	108.5	72.37	275.08	256.72
DN1950_c0_g2	185.65	105.03	170.65	13.62	41.73	60.46	4.85	10.25	14.07
DN19510_c0_g1	1.29	0	0	12	9.71	12.41	1.62	1.24	3.44
DN19510_c0_g2	0	0	0	0	0	0	14.86	0	0
DN19510_c0_g3	0	0	0	0	0	0	0	0	0
DN19510_c0_g4	0	0	0	0	0	0	0	0	0
DN19510_c1_g1	0	0	0	0	0	0	0	0	0
DN19511_c0_g1	0	0	0	0	0	0	0	0	0
DN19512_c0_g1	7.75	0	0	0	0	6.36	8.4	0	6.57
DN19513_c0_g1	31.64	0	0	26.59	0	0	0	26.08	0
DN19513_c1_g1	4.84	0	9.27	7.78	2.91	6.05	5.17	2.48	1.88
DN19514_c0_g1	4.84	5.53	0	0	5.82	8.27	0	0	0
DN19515_c0_g1	18.73	21.46	25.25	20.1	0	44.23	0	9.62	15.95
DN19516_c0_g1	5.49	23.74	0	1.95	0	0	3.88	0	4.69
DN19516_c0_g2	0	6.5	0	0	0	0	0	0	0
DN19517_c0_g1	0	0	13.1	0	22.97	39.46	10.66	4.97	8.44
DN19518_c0_g1	22.92	12.36	0	0	26.85	26.09	0	12.42	20.64
DN19519_c0_g1	0	0	0	0	0	89.09	0	0	0
DN1951_c0_g1	1114.86	1188.21	1266.48	46.37	17.15	44.86	111.14	106.49	124.45
DN1951_c0_g2	593.75	575.24	620.3	432.23	428.98	646.25	189.97	190.63	233.58
DN1951_c10_g1	0	0	0	0	0	0	0	0	0
DN1951_c11_g1	0	0	0	0	0	0	0	0	0
DN1951_c12_g1	0	0	0	0	0	0	0	0	0
DN1951_c13_g1	0	0	0	0	0	0	0	0	0
DN1951_c15_g1	0	0	0	0	0	0	0	0	0
DN1951_c16_g1	0	0	0	11.35	0	0	10.02	0	0
DN1951_c17_g1	0	0	0	0	0	0	0	0	0
DN1951_c18_g1	0	0	0	0	0	0	0	0	0
DN1951_c19_g1	0	0	0	0	0	0	0	0	0
DN1951_c1_g1	320.61	154.79	339.71	50.26	19.41	13.05	13.25	152.44	185.12
DN1951_c20_g1	0	0	0	0	0	0	0	0	0
DN1951_c21_g1	0	0	0	0	0	0	0	0	0
DN1951_c29_g1	0	0	0	0	0	0	0	0	0
DN1951_c2_g1	12.59	20.16	13.42	198.12	189.9	119.32	7.43	18.94	20.33
DN1951_c30_g1	4177.24	6185.26	0	4716.6	7216.7	2774.95	3860.13	0	3101.94
DN1951_c31_g1	0	0	0	0	0	0	0	0	0
DN1951_c34_g1	0	0	0	0	0	0	0	0	0
DN1951_c3_g1	0	0	0	0	0	0	0	0	0
DN1951_c4_g1	18.73	10.41	32.6	36.97	29.12	46.14	26.49	28.56	26.27
DN1951_c5_g1	0	0	0	0	0	0	0	0	0
DN1951_c6_g1	0	0	0	0	0	0	0	0	0
DN1951_c8_g1	0	0	0	0	0	0	0	0	0
DN1951_c9_g1	0	0	0	0	0	0	0	0	0
DN19520_c0_g1	0	0	0	0	0	0	0	171.07	95.37
DN19520_c0_g2	0	0	0	0	0	3.82	0	0	0
DN19520_c1_g1	0	0	0	0	0	0	0	0	0
DN19521_c0_g1	173.06	173.97	123.04	23.99	23.94	19.73	30.05	78.86	59.72
DN19521_c0_g2	2.91	0	0	0	0	0	0	4.35	0
DN19522_c0_g1	0	2.93	0	5.51	2.91	0	5.49	2.48	6.57
DN19523_c0_g1	0	0	46.34	18.48	0	0	0	26.39	14.7
DN19524_c0_g1	0	0	46.98	0	0	0	0	52.16	0
DN19526_c0_g1	0	0	196.22	0	153.99	597.88	0	0	0
DN19527_c0_g1	0	0	0	0	0	0	2.91	1.24	2.19
DN19527_c0_g2	4.84	24.06	3.2	10.38	5.82	1.91	5.17	23.6	28.77
DN19528_c0_g1	6.13	0	0	0	0	0	0	0	0
DN19529_c0_g1	88.79	59.18	42.5	23.67	40.44	24.82	59.45	46.88	60.66
DN1952_c0_g1	470.42	180.48	422.8	250	131.67	140.96	53.95	424.1	370.54
DN1952_c0_g2	332.87	183.08	382.85	149.16	97.7	259.33	168.97	219.19	183.87
DN1952_c1_g1	6.78	14.63	8.63	52.53	40.44	41.05	154.11	312.02	264.85
DN1952_c1_g2	8.07	5.85	7.03	5.84	0	4.45	5.82	64.89	13.76
DN1952_c1_g3	898.54	546.95	1181.15	653.7	408.28	898.89	504.65	1000.96	429.02
DN1952_c1_g4	570.83	285.83	549.99	372.89	292.14	427.33	202.57	338.1	227.96
DN1952_c2_g1	226.01	273.15	250.23	260.7	104.5	170.55	233.26	276.63	163.23
DN1952_c3_g1	0	0	0	0	0	0	0	227.26	0
DN1952_c6_g1	0	0	0	0	0	0	0	0	0
DN1952_c7_g1	0	0	0	0	0	0	0	39.74	0
DN1952_c8_g1	0	0	0	0	0	0	0	0	0
DN19531_c0_g1	208.57	40.65	276.75	8.75	0	100.23	48.14	63.96	73.48
DN19531_c2_g1	0	0	0	0	0	0	0	0	0
DN19531_c6_g1	0	0	0	0	0	0	0	0	0
DN19531_c7_g1	0	0	0	0	0	0	0	0	0
DN19532_c0_g1	13.24	0	0	0	0	0	0	0	0
DN19532_c0_g2	61.02	0	0	0	0	0	0	0	0
DN19532_c0_g3	0	0	0	0	0	0	0	7.14	0
DN19532_c1_g1	6.46	7.15	0	6.81	0	0	6.78	0	0
DN19533_c0_g1	1154.24	0	0	0	0	0	0	0	0
DN19533_c1_g1	19.69	0	0	0	12.29	41.36	32.95	62.09	69.42
DN19533_c1_g2	0	0	0	151.43	0	0	0	0	0
DN19533_c1_g3	21.63	0	0	23.35	25.23	0	23.58	22.35	55.66
DN19533_c1_g4	0	18.54	0	0	0	0	0	8.38	13.76
DN19535_c0_g1	0	0	13.42	5.51	0	0	5.17	7.45	8.44
DN19537_c0_g1	0	0	0	0	0	0	13.57	0	10.63
DN19538_c0_g1	95.57	44.55	0	0	0	0	41.68	0	16.57
DN19538_c1_g1	0	0	0	0	0	0	0	0	0
DN19539_c0_g1	0	23.41	0	0	0	48.05	44.58	73.27	35.02
DN1953_c0_g1	84.27	117.39	189.19	0	0	0	0	0	0
DN19542_c0_g1	0	0	0	0	0	0	0	0	0
DN19544_c1_g1	3.23	0	4.15	0	0	5.09	0	1.55	2.5
DN19545_c0_g1	0	0	5.11	4.22	0	0	0	12.11	0
DN19547_c0_g1	452.66	439.32	366.87	230.87	309.93	352.24	175.43	274.46	114.76
DN19548_c0_g1	0	0	0	0	0	0	0	0	3.75
DN19549_c0_g1	6.78	52.35	12.14	0	2.59	1.91	2.58	0	0
DN19549_c0_g2	0	2.93	0	0	0	0	0	0	4.38
DN19549_c1_g1	0	0	0	0	0	0	0	0	0
DN19549_c3_g1	0	0	0	2.59	0	0	5.17	2.48	2.19
DN19549_c4_g1	0	0	0	0	0	0	0	0	0
DN19549_c5_g1	0	0	0	0	0	0	0	0	0
DN1954_c0_g1	238.6	170.07	189.83	175.1	112.91	190.91	271.71	341.52	315.2
DN1954_c1_g1	239.89	240.31	314.14	181.58	151.08	227.19	194.17	267.32	166.98
DN1954_c1_g2	84.27	71.86	51.77	61.93	9.71	31.5	0	15.83	10.94
DN1954_c1_g3	39.71	72.19	50.49	3.89	1.94	3.82	17.45	25.46	9.07
DN19550_c0_g1	0	109.91	126.23	95.01	0	0	0	0	0
DN19551_c0_g1	0	0	0	0	0	0	0	0	0
DN19553_c0_g1	0	0	0	0	0	0	0	0	0
DN19553_c1_g1	0	0	0	0	0	0	0	0	0
DN19554_c0_g1	43.91	97.23	40.59	154.35	138.47	115.19	13.89	6.83	11.26
DN19555_c0_g1	0	0	0	0	0	0	0	0	0
DN19556_c0_g1	14.85	16.58	0	8.11	8.73	0	15.83	15.21	6.25
DN19558_c0_g1	0	0	0	0	0	0	0	387.16	0
DN19559_c0_g1	0	0	0	0	0	0	0	0	48.16
DN1955_c0_g2	608.28	505.66	635	525.29	506.63	769.7	323.72	688.62	407.13
DN1955_c0_g4	11.95	3.9	0	0	13.59	27.36	0	17.39	0
DN1955_c0_g5	858.82	651.66	881.39	723.74	754.44	1325.27	494.63	834.23	547.53
DN19560_c0_g1	1.94	0	0	0	0	24.18	0	3.1	1.56
DN19562_c0_g1	0	0	0	0	0	0	0	0	0
DN19563_c0_g1	50.04	0	0	0	0	0	0	0	0
DN19563_c0_g2	0	0	0	0	0	0	11.95	28.87	0
DN19563_c1_g1	0	0	0	0	0	0	10.02	0	0
DN19563_c1_g2	0	0	14.7	0	0	0	0	0	0
DN19564_c0_g1	0	54.63	0	0	0	0	0	0	0
DN19565_c0_g1	0	0	0	24.64	15.53	118.37	0	0	0
DN19566_c0_g1	0	33.17	0	0	0	0	0	0	0
DN19566_c1_g1	47.14	93.33	41.23	143.97	60.82	75.09	76.89	62.09	135.4
DN19566_c2_g1	0	0	7.99	0	0	0	6.46	3.1	0
DN19567_c0_g1	0	0	14.7	3.89	4.53	3.18	3.88	1.86	9.38
DN19568_c0_g1	80.39	100.16	0	0	0	59.18	90.14	41.91	0
DN19568_c1_g1	0	0	0	0	0	0	0	0	124.45
DN19569_c0_g1	402.94	877.66	1037.34	79.77	89.29	110.09	5.82	32.29	16.57
DN19569_c0_g2	0	0	0	0	0	19.41	0	38.19	21.26
DN19569_c1_g1	3.87	5.85	1.6	1.3	0	0.95	0	2.17	1.25
DN19569_c2_g1	0	0	285.7	0	0	0	0	0	0
DN1956_c0_g1	48.11	28.62	50.81	20.75	9.71	10.18	75.92	65.82	48.47
DN1956_c0_g2	5.81	4.23	2.56	6.16	0.65	1.59	12.92	9.62	18.45
DN1956_c0_g3	12.91	14.63	0	0	14.88	0	13.89	6.52	10.94
DN1956_c1_g1	261.52	0	0	0	0	0	0	0	0
DN1956_c1_g2	0	0	0	0	0	0	0	0	0
DN1956_c1_g3	0	0	5.75	9.4	0	0	18.74	0	0
DN1956_c3_g1	0	12.03	0	0	0	0	0	0	0
DN1956_c4_g1	27.44	0	0	0	0	21.32	30.05	13.97	0
DN19570_c0_g1	46.49	0	0	50.26	0	0	0	0	0
DN19572_c0_g1	0	0	0	16.21	66	98	159.28	26.08	24.39
DN19573_c0_g1	61.99	16.26	9.91	105.71	80.23	108.5	105.65	85.69	111.01
DN19573_c0_g2	0	30.24	0	0	0	0	0	0	0
DN19573_c1_g1	0	0	0	0	0	0	0	137.23	0
DN19573_c1_g2	31.96	0	0	0	0	24.82	35.22	16.45	0
DN19574_c0_g1	1.61	5.53	0	6.81	10.68	3.5	6.46	4.04	11.26
DN19575_c0_g1	0	0	0	0	0	0	0	23.29	6.88
DN19577_c0_g1	0	0	0	0	0	0	0	0	6.25
DN19578_c0_g1	0	0	0	0	0	0	0	0.93	0
DN19579_c0_g1	623.45	1279.91	471.05	297.02	72.79	150.82	8.08	14.28	10.01
DN1957_c0_g1	560.49	478.34	705.62	263.29	120.02	257.1	227.12	468.5	282.99
DN19580_c0_g1	88.47	78.04	85.97	70.36	30.73	49.96	78.51	77.62	49.72
DN19580_c0_g2	0	5.53	19.17	21.08	11.32	20.05	0	9.94	12.51
DN19580_c0_g3	206.96	0	0	0	0	0	0	0	0
DN19580_c2_g1	0	0	0	0	0	0	0	0	0
DN19581_c0_g1	55.21	0	0	0	0	0	61.38	0	0
DN19582_c0_g1	45.85	0	0	0	0	0	0	47.5	0
DN19582_c0_g2	24.21	0	0	0	28.15	0	0	0	0
DN19583_c0_g1	1.94	9.11	5.43	13.29	4.85	8.59	4.52	7.45	8.76
DN19584_c0_g1	0	0	0	0	3.88	5.09	0	2.48	0.94
DN19585_c0_g1	0	0	0	0	0	0	0	0	0
DN19586_c0_g1	29.38	27.97	44.74	23.35	32.03	29.59	24.55	16.77	18.76
DN19586_c0_g2	2.58	2.93	0	2.92	0	0	0	0	0
DN19586_c0_g3	25.51	27.97	44.42	4.54	4.85	3.5	0	10.87	3.44
DN19587_c0_g1	2.26	2.6	0	7.78	0	6.05	0	0	0
DN19588_c0_g1	0	0	0	0	2.91	0	0	2.79	3.13
DN19589_c0_g1	0	0	0	0	0	0	51.69	0	0
DN19589_c1_g1	0	0	0	4.54	4.85	1.59	4.2	5.28	3.44
DN1958_c0_g1	150.13	84.87	137.1	15.89	20.38	37.55	10.34	38.81	23.45
DN1958_c0_g2	2110.9	1339.09	1998.62	581.39	1006.79	1002.94	215.49	491.79	642.59
DN1958_c1_g1	518.52	452.98	460.51	266.86	160.79	273.64	225.83	376.6	310.51
DN19590_c0_g1	12.27	10.73	17.58	10.38	7.12	33.41	11.63	3.1	7.19
DN19591_c0_g1	0	0	0	0	0	0	0	52.16	49.41
DN19592_c0_g1	11.62	9.76	0	3.24	0	7.32	6.14	3.1	5
DN19593_c0_g1	12.27	24.71	18.85	14.92	16.5	54.09	70.11	72.34	46.9
DN19593_c0_g2	0	0	0	0	0	0	0	0	0
DN19593_c1_g1	0	0	0	77.82	0	28.64	48.78	17.39	46.59
DN19594_c0_g1	0	1.63	1.92	4.86	1.62	1.27	9.37	8.07	6.25
DN19595_c0_g1	0	0	0	23.67	0	0	0	0	0
DN19596_c0_g1	408.75	260.47	429.51	32.75	17.79	0	0	0	0
DN19597_c0_g1	5.49	0	0	5.84	0	0	0	0	4.38
DN19598_c0_g1	0	0	0	0	0	0	0	0	0
DN19599_c0_g1	0	0	0	0	0	0	0	0	0
DN1959_c0_g1	315.76	465.66	368.79	331.06	76.35	277.14	149.59	456.39	127.58
DN1959_c1_g1	0	0	7.35	3.24	0	0	10.98	12.11	8.76
DN195_c0_g1	14.53	9.43	27.16	259.73	184.4	225.6	1236.1	936.38	878.05
DN195_c1_g1	748.4	557.36	836.01	182.23	123.91	232.6	175.11	217.33	168.54
DN195_c2_g1	0	0	0	0	0	3.82	0	0	4.07
DN195_c3_g1	0	26.66	0	0	0	0	0	11.8	0
DN19601_c0_g1	16.47	13.01	11.5	8.11	1.62	4.77	3.23	7.45	6.25
DN19601_c0_g2	0	8.78	0	0	0	12.41	0	0	0
DN19601_c1_g1	0	0	0	0	0	0	0	0	0
DN19601_c2_g1	5.81	3.9	4.79	4.86	5.82	7.95	4.52	7.76	12.2
DN19601_c3_g1	0	0	0	0	0	4.77	0	0	0
DN19601_c4_g1	0	0	1.28	0	0	0	3.23	4.97	4.38
DN19602_c0_g1	5.17	3.25	11.82	3.24	0	9.86	0	1.55	2.5
DN19602_c1_g1	0	0	0	0	0	0	0	0	0
DN19603_c0_g1	0	6.83	0	92.09	56.94	29.91	0	6.21	5.32
DN19605_c0_g1	14.85	0	9.91	0	0	18.14	0	3.73	0
DN19605_c1_g1	0	0	0	0	0	10.5	14.22	0	22.51
DN19606_c0_g1	0	0	0	0	0	16.55	0	0	20.95
DN19607_c0_g1	0	0	0	0	0	10.5	7.11	0	0
DN19607_c1_g1	0	0	0	0	0	0	0	0	0
DN19608_c0_g1	0	4.88	15.02	0	0	5.73	0	19.56	0
DN19609_c0_g1	265.07	244.21	235.85	34.05	43.67	64.91	21.65	73.89	103.5
DN19609_c1_g1	0	0	0	0	0	0	16.8	0	0
DN1960_c0_g1	5.81	14.96	6.71	1257.13	2337.73	6461.83	19.38	27.32	19.39
DN1960_c1_g1	0	0	0	0	0	0	0	141.57	0
DN19610_c0_g1	0	0	0	77.17	16.18	38.5	0	21.42	11.88
DN19612_c0_g1	0	0	13.74	0	0	0	10.98	5.28	0
DN19613_c0_g1	0	2.6	0	0	1.94	1.91	2.26	5.59	6.57
DN19613_c1_g1	0	0	0	0	0	0	0	0	0
DN19613_c1_g2	0	0	0	0	0	0	0	0	0
DN19614_c0_g1	0	0	0	0	0	0	0	0	0
DN19615_c0_g1	4.52	5.2	6.07	0	0	0	0	0	0
DN19616_c0_g1	15.82	12.36	14.7	0	0	21.32	0	11.18	13.45
DN19617_c0_g1	123.98	27.64	0	92.74	71.5	0	69.14	0	54.1
DN19617_c0_g2	0	0	0	0	0	99.28	0	0	0
DN19617_c0_g3	15.5	0	41.86	0	36.23	36.91	50.4	8.07	26.58
DN19617_c1_g1	0	0	0	0	0	0	0	0	0
DN19617_c2_g1	0	0	0	0	0	0	0	0	0
DN1961_c0_g1	726.77	780.11	596.01	583.98	343.25	691.11	409.66	341.52	361.16
DN1961_c1_g1	152.72	139.83	137.74	104.09	122.29	122.82	173.17	222.3	153.22
DN1961_c2_g1	118.49	0	0	0	0	0	0	0	0
DN1961_c2_g2	0	0	0	0	0	0	0	0	0
DN1961_c5_g1	0	0	0	0	0	0	0	6.52	0
DN1961_c6_g1	0	0	0	0	0	0	0	0	0
DN19621_c0_g1	0	0	0	0	0	0	90.14	0	0
DN19622_c0_g1	24.21	14.31	14.38	29.83	2.59	12.73	2.58	1.24	2.19
DN19623_c0_g1	0	0	0	0	0	0	0	0	0
DN19624_c0_g1	0	15.61	0	7.46	16.18	0	0	10.87	0
DN19626_c0_g1	2.58	9.76	0	0	30.73	35.32	28.43	14.59	11.26
DN19627_c0_g1	0	0	0	0	0	0	0	0	0
DN19628_c0_g1	0	18.21	0	34.05	0	12.41	34.25	8.07	13.45
DN19629_c0_g1	0	0	0	267.19	0	0	0	133.19	0
DN1962_c0_g1	1251.75	984.32	1388.55	807.39	794.56	879.48	701.08	895.4	812.07
DN1962_c0_g2	0	32.19	0	0	0	42.64	60.09	13.97	47.22
DN1962_c0_g3	20.02	22.44	17.9	35.99	54.67	43.59	64.62	44.71	34.08
DN1962_c0_g4	60.7	39.35	43.14	62.26	93.17	71.59	84.65	102.77	92.87
DN1962_c10_g1	382.92	297.54	383.49	127.43	166.61	193.46	387.37	363.56	278.61
DN1962_c17_g1	11.3	0	0	0	0	0	0	0	0
DN1962_c18_g1	0	0	0	0	0	0	0	0	0
DN1962_c1_g1	73.94	57.56	84.05	54.8	63.41	86.55	135.37	111.15	94.12
DN1962_c2_g1	849.14	746.61	591.53	157.59	103.53	168	244.57	291.22	198.56
DN1962_c2_g2	301.23	194.13	297.2	586.58	453.25	376.42	360.88	514.76	297.69
DN1962_c2_g3	72	66.01	62.96	64.2	13.91	29.59	131.49	109.91	168.23
DN1962_c3_g1	174.99	127.47	148.6	45.72	30.09	47.73	124.38	413.55	237.65
DN1962_c3_g2	307.69	226.33	345.46	132.3	121.64	205.87	190.29	193.11	197.94
DN1962_c4_g1	269.59	0	0	0	0	0	0	0	239.21
DN1962_c5_g1	11.95	19.84	21.73	34.7	7.76	12.41	3.23	8.38	6.25
DN1962_c6_g1	190.81	0	0	0	35.59	0	0	78.86	26.27
DN1962_c7_g1	0	0	0	0	0	0	0	0	0
DN1962_c8_g1	2.91	0	0	6.16	6.47	7	46.85	24.84	0
DN19631_c0_g1	0	0	0	0	0	0	0	0	0
DN19631_c1_g1	0	0	0	0	0	0	0	0	0
DN19633_c0_g1	161.11	183.73	173.53	1017.19	770.62	2348.25	789.6	8517.76	1444.97
DN19634_c0_g1	0	31.22	0	0	0	0	0	27.63	22.83
DN19634_c1_g1	0	0	0	0	0	21.96	0	0	0
DN19637_c0_g1	0	0	93.96	0	0	0	0	0	0
DN19638_c0_g1	0	0	0	0	0	0	0	0	0
DN19639_c0_g1	5.49	6.18	8.31	1.95	0.97	6.05	7.75	5.9	14.07
DN1963_c0_g1	370	332.66	367.83	220.17	136.85	306.42	384.14	516.62	451.85
DN1963_c1_g1	332.55	284.53	364.95	371.92	268.84	297.19	749.22	922.41	945.28
DN1963_c2_g1	32.61	115.76	17.26	27.89	7.44	5.41	0	0	0
DN1963_c2_g2	28.41	66.34	46.34	7.46	8.09	8.59	11.31	9	3.13
DN19640_c0_g1	0	0	0	4.54	4.85	3.5	0	0	0
DN19640_c0_g2	0	0	0	0	0	0	0	0	0
DN19641_c0_g1	8.72	31.54	49.21	0	0	0	49.11	55.57	11.88
DN19642_c0_g1	0	0	0	0	0	2.23	0	0	0
DN19642_c0_g2	0	0	0	0	0	0	0	0	7.19
DN19642_c1_g1	0	0	0	0	0	0	0	0	0
DN19643_c0_g1	22.28	0	30.04	12	0	0	0	11.49	0
DN19644_c0_g1	435.55	0	0	0	0	0	0	454.22	581.3
DN19647_c0_g1	154.01	223.07	91.72	150.45	41.09	91	25.52	66.13	81.93
DN19647_c1_g1	0	0	13.74	214.33	73.44	124.41	22.29	176.66	212.63
DN19649_c0_g1	117.85	199.34	48.89	233.79	218.37	210.32	237.79	293.08	176.99
DN19649_c1_g1	0	0	0	0	0	0	0	0	0
DN19649_c2_g1	0	0	0	0	0	0	0	0	0
DN1964_c0_g1	91.37	102.11	78.3	56.42	36.23	47.73	52.34	70.17	71.92
DN1964_c1_g1	788.44	582.72	805.97	777.56	769	1453.18	432.28	556.98	531.27
DN1964_c3_g1	11.3	12.36	8.63	14.27	5.18	16.55	16.48	12.42	9.38
DN1964_c4_g1	0	79.67	0	0	0	0	0	0	0
DN1964_c5_g1	2.58	2.93	3.52	8.75	3.24	8.91	0	4.04	4.69
DN19650_c0_g1	0	0	0	0	0	0	0	0	0
DN19650_c1_g1	0	0	16.94	0	0	0	27.46	0	10.94
DN19650_c1_g2	0	0	94.91	0	0	26.09	0	0	0
DN19650_c2_g1	61.34	53.98	64.23	26.26	21.35	30.23	9.69	23.29	12.82
DN19650_c3_g1	0	0	0	0	0	0	0	0	0
DN19650_c4_g1	0	0	0	0	0	0	0	0	0
DN19650_c5_g1	0	0	0	0	0	0	0	0	0
DN19652_c0_g1	0	0	0	0	0	0	0	15.52	55.03
DN19653_c0_g1	0	0	0	0	0	0	0	0	0
DN19654_c0_g1	0	0	0	0	0	0	0	18.63	0
DN19654_c0_g2	46.49	54.31	61.36	37.61	34.29	88.46	87.88	163.31	103.81
DN19655_c0_g1	12.27	8.45	0	42.15	16.5	9.86	8.08	5.59	2.19
DN19655_c1_g1	0	0	8.95	14.27	0	5.41	0	6.83	0
DN19657_c0_g1	0	0	0	0	0	0	0	0	53.47
DN19657_c0_g2	29.38	0	0	0	0	0	0	15.21	0
DN19657_c0_g3	51.01	44.22	57.52	0	0	0	0	1.86	3.13
DN19659_c0_g1	27.44	0	18.54	0	0	0	29.72	7.14	35.33
DN19659_c0_g2	0	23.74	0	66.15	23.62	0	0	10.56	17.51
DN19659_c1_g1	0	0	0	0	0	0	0	0	0
DN19659_c1_g2	0	28.62	0	0	0	0	26.82	0	0
DN19659_c2_g1	0	0	0	0	0	0	0	0	0
DN19659_c3_g1	0	0	0	7.78	0	5.73	0	0	0
DN19659_c4_g1	0	0	0	0	0	0	0	24.22	0
DN19659_c5_g1	0	0	0	0	0	0	0	0	0
DN1965_c0_g1	207.93	194.78	143.17	140.08	181.17	211.28	121.8	113.94	75.05
DN1965_c1_g1	101.06	64.71	73.5	59.34	60.17	72.23	92.72	113.01	67.54
DN19660_c0_g1	0	0	0	0	0	0	0	0	50.03
DN19661_c0_g1	0	0	16.3	0	0	9.55	0	0	30.96
DN19661_c1_g1	20.02	0	0	0	0	0	21.97	10.25	0
DN19661_c2_g1	0	0	0	0	0	0	0	0	0
DN19661_c3_g1	40.68	0	56.88	0	0	0	44.91	42.22	0
DN19661_c4_g1	0	0	0	0	0	0	0	0	0
DN19662_c0_g1	531.11	422.08	538.48	882.3	776.44	679.02	1068.1	2524.13	1641.65
DN19662_c101_g1	0	0	0	0	0	0	0	0	0
DN19662_c105_g1	0	0	0	0	0	0	0	0	0
DN19662_c107_g1	0	0	0	0	0	0	0	0	0
DN19662_c110_g1	0	0	0	0	0	0	0	0	0
DN19662_c113_g1	0	0	0	0	0	0	0	0	0
DN19662_c1_g1	0	0	0	0	0	0	0	6.52	6.25
DN19662_c2_g1	0	0	0	0	0	0	0	0	0
DN19662_c2_g2	0	0	0	0	0	33.41	0	99.35	69.73
DN19662_c2_g3	0	0	0	0	0	0	0	0	0
DN19662_c2_g4	0	0	0	0	0	0	0	0	0
DN19662_c58_g1	0	0	0	0	0	0	0	0	0
DN19662_c66_g1	0	0	0	0	0	0	0	0	0
DN19662_c70_g1	0	0	0	0	0	0	0	0	0
DN19662_c74_g1	0	0	0	0	0	0	0	0	0
DN19662_c82_g1	0	0	0	0	0	0	0	0	0
DN19662_c83_g1	0	0	0	0	0	0	0	0	0
DN19662_c90_g1	0	0	0	0	0	0	0	0	0
DN19663_c0_g1	0	0	0	0	0	0	54.28	33.53	0
DN19664_c0_g1	2.26	2.6	8.63	5.19	41.09	45.18	5.49	35.08	4.38
DN19665_c0_g1	8.72	0	35.47	9.4	10.35	7.32	28.43	13.66	0
DN19666_c0_g1	0	1.95	0	59.99	2.26	32.77	1.94	6.83	4.69
DN19666_c1_g1	0	0	58.16	70.69	49.5	66.82	211.94	198.39	186.05
DN19666_c2_g1	0	0	0	0	0	0	0	0	0
DN19666_c2_g2	0	0	0	0	0	0	540.83	0	423.08
DN19666_c2_g4	0	0	0	0	0	0	0	0	0
DN19666_c2_g6	0	0	0	0	0	0	0	0	0
DN19667_c0_g1	79.1	75.44	99.07	104.73	132.32	61.73	30.37	158.03	87.87
DN19668_c0_g1	0	0	0	0	0	0	8.08	24.53	25.95
DN19668_c0_g2	0	0	0	0	0	0	0	5.59	0
DN19668_c0_g3	6.46	0	0	6.81	0	5.09	6.78	0	0
DN19668_c0_g4	0	0	0	0	0	0	0	0	0
DN19668_c1_g1	0	0	0	0	0	0	0	0	0
DN19668_c2_g1	0	0	654.49	0	0	0	0	0	0
DN1966_c0_g1	389.7	341.11	450.28	368.03	201.87	441.97	492.37	790.15	693.87
DN1966_c1_g1	482.04	307.95	494.06	469.84	499.51	1037.94	459.09	605.42	422.76
DN1966_c2_g1	9.69	13.33	15.98	4.54	1.62	3.5	5.82	3.42	11.26
DN1966_c3_g1	0	0	0	0	0	0	0	0	0
DN1966_c4_g1	0	0	0	0	0	0	0	0	0
DN19670_c0_g1	0	0	0	0	0	0	0	0	0
DN19671_c0_g1	0	0	41.54	0	0	0	0	9.94	0
DN19672_c0_g1	0	0	0	0	0	0	14.22	6.83	0
DN19674_c0_g1	0	0	0	2.92	0	2.23	2.91	2.79	0
DN19675_c0_g1	115.91	83.25	100.99	357.98	574.57	982.89	124.71	191.56	192
DN19675_c0_g2	0	0	0	0	0	0	512.08	190.94	239.84
DN19677_c0_g1	261.2	101.46	297.52	23.67	50.79	239.28	142.8	44.71	18.76
DN19678_c0_g1	28.74	46.83	22.69	125.49	83.79	133.96	44.58	80.1	32.21
DN19679_c0_g1	0	0	0	0	0	0	0	0	0
DN1967_c0_g1	605.7	527.12	664.72	672.83	569.07	849.25	775.39	978.6	808.63
DN1967_c1_g1	1750.58	1412.26	1749.35	1029.51	907.47	1099.67	1755.28	1768.13	1489.06
DN1967_c2_g1	4296.05	3317.82	3790.8	1871.6	2496.26	2986.22	545.03	1833.64	1062.54
DN1967_c3_g1	118.81	206.16	39.63	0	41.41	27.36	63	90.97	95.37
DN1967_c3_g2	0	22.11	0	0	22	44.86	0	0	0
DN1967_c3_g3	10.65	23.74	0	22.7	12.29	8.59	45.23	21.42	35.96
DN1967_c4_g1	2394.69	1991.73	2869.15	887.81	409.25	858.48	414.19	1566.01	723.27
DN1967_c5_g1	31.32	28.62	44.42	13.94	21.35	21.64	44.26	22.66	37.52
DN1967_c7_g1	17.76	20.16	0	9.73	10.35	14.32	28.75	64.27	38.77
DN1967_c8_g1	0	0	0	0	0	0	0	177.28	0
DN1967_c8_g2	530.79	0	0	0	0	365.28	0	0	0
DN1967_c8_g3	257	307.62	102.26	39.88	85.08	140.64	162.51	171.07	222.64
DN19680_c0_g1	0	0	0	0	0	0	0	0	12.2
DN19680_c0_g2	0	0	0	0	0	0	0	0	0
DN19680_c1_g1	0	2.93	3.52	0	0	0	0	0	0
DN19680_c2_g1	0	0	0	0	0	0	0	0	0
DN19680_c3_g1	0	0	0	0	0	0	0	0	44.72
DN19680_c4_g1	0	0	14.7	12	25.56	0	0	0	0
DN19680_c5_g1	0	0	0	0	0	0	0	0	0
DN19681_c0_g1	10.01	0	0	0	11.65	32.46	10.66	46.26	17.2
DN19682_c0_g1	29.7	8.45	0	0	0	0	0	1.24	5.63
DN19682_c0_g2	2.91	2.93	0	0	3.24	0	0	0	0
DN19685_c0_g1	12.91	14.63	0	21.08	30.41	15.91	21	30.12	10.94
DN19686_c0_g1	2.58	11.38	3.2	13.62	14.88	32.77	10.98	5.28	0
DN19686_c1_g1	0	0	0	0	0	0	0	0	0
DN19687_c0_g1	0	0	0	0	16.5	22.59	0	0	0
DN19689_c0_g1	0	0	0	0	0	0	0	0	0
DN1968_c0_g1	419.4	393.47	470.41	195.85	166.61	205.55	351.51	285.94	267.67
DN19690_c0_g1	567.92	355.42	579.71	234.76	155.94	217.96	336.65	435.9	376.49
DN19690_c1_g1	0	0	0	0	0	0	0	0	0
DN19690_c1_g2	0	0	0	0	0	0	0	0	0
DN19690_c2_g1	0	0	0	0	0	0	0	0	0
DN19690_c3_g1	0	0	0	0	0	29.91	0	0	0
DN19690_c3_g2	0	0	0	0	0	0	88.85	20.8	0
DN19690_c4_g1	0	0	0	0	0	0	0	0	0
DN19691_c0_g1	0	0	0	25.94	7.44	18.77	0	1.24	0
DN19691_c0_g2	0	0	0	0	0	0	0	0	0
DN19691_c0_g3	0	0	0	0	0	0	0	0	0
DN19691_c1_g1	10.01	5.53	9.59	39.88	40.44	93.87	0	1.24	0
DN19691_c2_g1	0	0	0	0	0	0	0	0	0
DN19692_c0_g1	0	0	0	0	0	288.92	0	0	0
DN19693_c0_g1	0	0	0	48.96	0	0	0	0	0
DN19694_c0_g1	2.58	0	0	14.59	3.24	22.27	2.91	34.46	0
DN19696_c0_g1	0	0	0	0	0	0	0	0	0
DN19699_c0_g1	0	3.58	0	3.24	0	2.86	49.75	90.97	59.41
DN19699_c1_g1	0	0	0	0	0	0	0	0	0
DN19699_c1_g2	0	8.45	0	0	0	6.05	0	3.73	0
DN1969_c0_g1	41	41.3	26.52	190.99	91.56	116.14	62.03	185.66	207
DN1969_c0_g2	0	0	4.15	102.14	133.94	110.41	111.14	197.15	270.17
DN1969_c1_g1	43.91	11.06	23.65	63.88	22	116.78	25.85	252.1	54.1
DN1969_c1_g2	38.1	17.23	20.13	41.18	9.06	99.28	16.48	140.64	38.77
DN1969_c2_g1	0	0	0	0	0	0	0	10.87	0
DN196_c0_g1	151.1	114.46	181.84	145.91	116.47	171.51	202.25	231.61	156.35
DN196_c0_g2	625.07	480.62	636.59	401.1	342.28	461.7	463.62	576.85	520.33
DN196_c0_g3	1.29	1.3	0	33.07	29.76	35.32	8.4	0.62	1.25
DN196_c1_g1	0	0	0	0	0	0	0	0	0
DN196_c2_g1	0	0	0	0	0	0	0	0	13.76
DN19700_c0_g1	0	0	0	0	0	24.18	0	0	0
DN19701_c0_g1	0	12.36	0	0	12.62	8.91	0	0	0
DN19702_c0_g1	0	0	0	0	0	0	0	0	0
DN19702_c0_g2	0	0	0	16.86	0	12.41	0	16.14	0
DN19702_c0_g3	0	0	0	0	0	0	28.11	6.83	0
DN19702_c1_g1	10.98	0	17.58	0	12.94	16.23	35.54	3.42	5.63
DN19702_c2_g1	0	0	0	0	0	44.86	0	0	0
DN19703_c0_g1	0	0	0	0	0	99.28	0	95	0
DN19706_c0_g1	345.47	229.9	289.22	86.9	205.43	507.52	462	326.3	192.93
DN1970_c0_g1	139.16	135.28	209	66.15	27.82	126	180.92	242.48	140.09
DN1970_c1_g1	9.36	6.83	0	3.24	7.44	2.55	0	0	5.32
DN19710_c0_g1	0	0	0	0	0	10.5	7.43	77.31	38.77
DN19711_c0_g1	5.17	22.76	19.49	6.16	4.85	10.5	14.54	11.8	5
DN19712_c0_g1	6.13	0	0	19.78	7.12	54.41	0	6.21	5
DN19714_c0_g1	0	0	0	0	0	0	0	0	0
DN19715_c0_g1	4.2	0	0	4.22	4.85	0	60.09	158.34	123.83
DN19716_c0_g1	1.94	2.28	0	0	0	1.59	7.43	13.97	5.94
DN19717_c0_g1	0	0	0	0	0	0	0	0	0
DN19718_c0_g1	0	0	0	6.16	0	4.77	6.14	9	0
DN19718_c1_g1	0	0	0	0	0	0	0	0	0
DN19719_c0_g1	43.91	111.54	62.96	115.43	55.97	104.05	7937.05	6272.13	6711.7
DN19719_c1_g1	19.05	21.14	14.38	0	0	5.09	0	0	0
DN1971_c0_g1	957.3	962.21	1545.15	16500.98	12485.5	14915.85	547.62	3026.78	2109.76
DN19720_c0_g1	0	0	0	18.48	28.79	53.46	0	0	6.25
DN19722_c0_g1	21.31	70.89	58.16	42.48	0	21.96	0	49.68	100.69
DN19725_c0_g1	10.33	4.55	5.11	11.35	2.59	8.27	8.72	14.28	10.32
DN19725_c1_g1	0	0	0	0	0	0	0	25.15	0
DN19725_c2_g1	0	13.66	0	0	0	9.55	0	6.21	0
DN19726_c0_g1	21.95	0	0	0	0	0	0	0	0
DN19727_c0_g1	0	0	0	0	0	8.91	0	0	10.94
DN19727_c0_g2	5.81	0	0	12.65	20.38	28.64	18.74	0	0
DN19727_c0_g3	6.46	7.48	0	0	0	10.82	0	9.94	5.63
DN19727_c0_g4	0	0	0	0	0	0	0	0	0
DN19727_c0_g5	0	0	0	0	0	0	18.74	0	0
DN19728_c0_g1	15.82	0	0	0	0	0	111.14	77.31	0
DN19728_c1_g1	0	0	0	0	16.18	14	0	6.52	0
DN19729_c0_g1	15.5	0	41.86	132.62	18.12	24.5	0	134.74	185.12
DN1972_c0_g1	1781.9	1659.07	1798.89	415.05	376.9	634.79	794.45	695.76	697.94
DN1972_c1_g1	0	0	0	0	0	0	0	0	0
DN19730_c0_g1	0	0	5.75	0	0	0	4.52	0	0
DN19732_c0_g1	0	0	0	19.78	10.68	14.95	0	9.31	0
DN19733_c0_g1	25.51	0	85.97	0	14.88	0	0	13.97	0
DN19734_c0_g1	0	0	0	0	0	0	0	0	0
DN19735_c0_g1	48.43	31.87	36.75	140.08	102.23	143.82	44.58	226.33	64.42
DN19736_c0_g1	0	0	1.92	1.62	3.56	9.23	3.23	2.48	1.25
DN19737_c0_g1	0	0	0	0	0	0	0	0	0
DN19739_c0_g1	473.64	607.44	569.8	603.44	394.37	1125.44	167.35	1888.9	420.58
DN1973_c0_g1	101.38	142.1	263.65	21.08	10.35	16.23	21.32	49.36	32.83
DN19740_c0_g1	0	1.95	7.03	3.89	0	4.45	1.94	0	3.13
DN19740_c0_g2	1.61	1.95	2.24	0	0	0	0	0	0
DN19741_c0_g1	0	0	0	0	0	0	0	0	0
DN19743_c0_g1	0	0	0	0	0	0	0	0	0
DN19744_c0_g1	0	0	0	0	0	0	0	0	0
DN19745_c0_g1	0	0	0	12.32	0	14.95	0	19.56	0
DN19746_c0_g1	0	0	0	0	144.29	0	0	0	0
DN19747_c0_g1	0	0	0	0	0	0	0	0	0
DN19748_c0_g1	891.11	543.38	771.45	527.89	587.51	972.71	406.43	589.27	431.83
DN19748_c0_g2	4.2	9.11	7.35	0	0	2.55	12.92	3.1	2.5
DN19748_c1_g1	8.07	5.2	3.2	4.86	12.29	17.5	1.29	4.04	4.07
DN19748_c1_g2	0	0	0	0	0	0	179.95	0	0
DN19748_c2_g1	0	0	0	0	0	0	0	0	0
DN19749_c0_g1	14.53	8.13	23.65	11.67	21.03	26.73	46.2	18.63	30.64
DN1974_c0_g1	516.91	450.38	529.22	333.66	238.11	310.55	185.12	265.45	265.79
DN1974_c0_g2	202.44	228.28	228.18	102.14	42.38	99.59	54.6	130.4	123.51
DN19751_c0_g1	5.17	7.8	12.78	16.86	0	16.86	16.15	17.7	16.26
DN19751_c0_g2	0	0	0	36.97	0	0	0	0	0
DN19751_c0_g3	1.29	0.33	0.64	3.24	2.91	6.36	11.95	8.38	6.57
DN19751_c1_g1	0	0	0	0	0	0	0	0	0
DN19751_c2_g1	0	0	0	0	0	0	0	227.26	387.43
DN19753_c0_g1	12.59	0	16.62	0	14.56	20.05	0	6.52	21.26
DN19755_c0_g1	0	0	0	0	0	0	0	0	5.63
DN19755_c1_g1	0	0	0	0	0	0	0	0	0
DN19756_c0_g1	0	0	3.52	2.92	0	6.68	1.29	0.62	0
DN19758_c0_g1	107.19	53	116.64	116.41	34.62	63	106.94	156.48	197
DN19758_c1_g1	0	0	0	0	0	0	0	0	0
DN19759_c0_g1	0	0	0	0	0	0	0	0	0
DN1975_c0_g1	352.25	316.08	220.83	56.1	23.29	38.18	49.75	43.16	45.03
DN19760_c0_g1	0	0	0	0	0	0	0	0	0
DN19760_c1_g1	0	0	0	0	0	15.27	0	9.94	16.57
DN19761_c0_g1	40.36	112.19	27.8	74.9	12.29	57.27	333.42	97.49	27.2
DN19761_c3_g1	0	0	0	0	0	0	0	0	0
DN19762_c0_g1	131.73	88.77	120.48	26.91	23.29	36.91	83.68	121.7	80.99
DN19763_c0_g1	270.88	150.56	401.07	82.68	8.41	45.18	906.88	416.03	372.42
DN19764_c0_g1	11.3	0	0	6.16	6.47	9.23	5.82	5.59	0
DN19765_c0_g1	607.63	487.45	782.32	641.05	627.95	950.44	993.46	1054.98	574.42
DN19765_c0_g2	0	0	0	0	0	0	0	0	0
DN19765_c0_g3	10.65	5.85	0	17.19	6.15	0	0	19.25	0
DN19765_c1_g1	0	7.15	8.31	0	0	0	0	7.14	7.82
DN19765_c2_g1	0	0	0	0	0	0	0	0	0
DN19765_c2_g2	0	0	0	0	0	0	0	0	0
DN19765_c3_g1	7.75	8.78	0	4.22	0	3.18	12.6	0	3.44
DN19765_c4_g1	0	0	0	0	0	0	0	0	0
DN19766_c0_g1	0	0	0	0	0	0	0	0	0
DN19767_c0_g1	16.14	13.98	16.62	13.29	0	72.23	30.05	33.53	20.95
DN19767_c0_g2	145.29	119.02	311.59	115.76	130.7	187.41	71.4	169.83	106
DN19767_c2_g1	0	0	0	0	0	0	0	0	0
DN19767_c3_g1	0	0	0	0	0	0	0	4.66	0
DN19768_c0_g1	1007.02	682.23	1182.75	762.97	1382.39	1467.82	465.88	716.26	908.38
DN19768_c0_g2	0	0	0	0	0	0	204.51	0	0
DN19768_c1_g1	0	0	0	20.43	12.62	29.27	11.63	9.62	11.57
DN19769_c0_g1	60.38	33.49	44.42	22.7	0	2.86	0	7.45	3.13
DN1976_c0_g1	149.16	132.02	105.14	9.08	3.24	5.73	16.48	53.4	48.78
DN1976_c1_g1	65.22	69.26	70.31	70.04	47.23	77.96	112.43	141.26	92.56
DN1976_c2_g1	0	2.28	0	0	0	0	4477.21	4325.17	4007.51
DN1976_c3_g1	6244.54	4541.8	7090.09	10403.38	6160.74	8511.3	5669.05	12588.03	10654.79
DN1976_c7_g1	0	0	0	0	0	0	0	0	0
DN1976_c8_g1	0	0	0	0	0	0	0	0	0
DN19770_c0_g1	0	0	0	0	0	0	14.22	6.83	0
DN19771_c0_g1	8.07	1.63	17.58	4.22	3.24	6.68	2.58	6.21	4.38
DN19772_c0_g1	0	0	0	0	0	0	1201.85	0	472.8
DN19773_c0_g1	0	0	0	0	21.03	0	19.38	27.63	15.32
DN19774_c0_g1	28.74	10.73	6.07	32.1	7.44	9.55	4.85	6.21	10.94
DN19774_c1_g1	0	0	0	0	0	173.1	0	0	0
DN19775_c0_g1	97.18	42.92	32.6	32.43	0	19.09	18.42	6.52	21.58
DN19775_c0_g2	13.24	76.09	17.9	14.27	0	0	0	20.49	0
DN19775_c1_g1	0	0	0	0	0	125.37	0	0	0
DN19775_c1_g2	0	0	0	0	0	0	0	0	0
DN19775_c2_g1	0	0	37.71	0	0	0	0	0	0
DN19776_c0_g1	0	0	0	0	0	0	0	0	0
DN19776_c2_g1	0	0	0	147.86	0	0	0	72.65	0
DN19776_c3_g1	0	0	0	0	0	0	0	0	0
DN19777_c0_g1	0	22.11	0	0	0	0	0	0	0
DN19778_c0_g1	0	0	0	0	0	0	3.88	30.43	1.56
DN19778_c0_g2	0	0	0	0	0	0	0	0	0
DN19779_c0_g1	82.01	21.46	26.84	16.21	31.7	47.41	22.62	46.88	68.79
DN19779_c0_g2	0	0	0	0	0	0	0	86.93	196.69
DN19779_c1_g1	4.2	18.54	22.05	18.16	24.59	41.36	98.22	124.5	70.98
DN19779_c2_g2	0	0	0	111.87	287.61	1474.18	96.92	36.64	27.52
DN19779_c3_g1	0	0	0	0	0	0	0	0	0
DN1977_c0_g1	94.92	65.36	115.69	106.03	99.97	127.59	162.51	258.62	140.09
DN1977_c0_g2	1.94	0	5.43	2.27	2.59	1.59	0	8.69	17.51
DN1977_c1_g1	15.17	2.28	5.75	0	0	1.91	4.52	2.17	0
DN1977_c2_g1	0	0	0	114.14	33.65	70	31.02	34.46	32.83
DN1977_c3_g1	0	0	0	0	0	0	0	0	0
DN19780_c0_g1	6.13	3.25	3.52	1.95	0	4.45	2.91	16.45	6.57
DN19781_c0_g1	16.47	0	0	0	0	0	17.77	8.38	0
DN19781_c1_g1	0	0	0	0	0	0	0	0	0
DN19781_c2_g1	0	0	0	144.62	0	0	0	0	0
DN19783_c0_g1	2119.94	2005.71	1988.4	589.82	208.02	476.97	1381.48	1701.07	1452.16
DN19783_c2_g1	0	0	0	0	0	0	0	0	0
DN19785_c0_g1	58.44	50.08	34.83	10.38	16.5	2.55	80.45	73.58	78.49
DN19785_c1_g1	120.43	48.45	56.25	0	93.17	91.96	489.14	332.51	173.86
DN19786_c0_g1	17.43	20.16	23.65	0	20.38	0	0	17.7	44.72
DN19787_c0_g1	76.84	0	0	0	0	0	0	0	0
DN19787_c1_g1	0	0	0	0	0	0	0	0	0
DN19787_c2_g1	0	0	0	0	0	18.77	16.48	15.83	6.57
DN19787_c3_g1	0	0	0	0	0	0	0	0	0
DN19788_c0_g1	3.55	5.85	4.47	11.35	12.29	18.77	1.94	7.14	5.94
DN1978_c0_g1	204.37	152.51	249.91	51.56	34.94	56.96	467.82	557.61	530.02
DN19791_c0_g1	0	0	0	0	0	0	0	0	0
DN19791_c0_g2	6.46	13.66	5.43	0	4.85	0	15.83	9.62	12.2
DN19792_c0_g1	12.59	0	23.65	0	11.32	456.29	114.37	9.94	21.58
DN19792_c0_g2	0	0	0	0	0	0	82.71	0	0
DN19793_c0_g1	167.57	95.93	78.62	41.18	44.65	55.05	71.08	110.22	83.49
DN19793_c0_g2	0	0	0	0	0	0	0	0	0
DN19793_c1_g1	50.69	19.84	0	29.83	10.35	15.27	10.98	49.05	66.6
DN19793_c2_g1	0	0	0	0	0	0	0	0	0
DN19794_c0_g1	0	0	0	0	0	0	0	0	0
DN19794_c0_g2	0	11.38	13.42	0	0	7.95	10.66	0	0
DN19795_c0_g1	0	0	0	0	0	0	10.02	38.5	85.99
DN19795_c0_g2	0	0	0	0	0	0	0	0	0
DN19797_c0_g1	14.21	6.18	14.7	6.16	3.24	0	2.91	4.35	2.5
DN19798_c0_g1	277.99	239.01	342.9	134.24	78.94	171.51	182.86	344.93	250.78
DN19798_c1_g1	4.2	0	0	2.92	1.62	0	5.82	4.04	2.19
DN19799_c0_g1	0	0	6.39	5.19	5.82	17.5	0	13.35	0
DN1979_c0_g1	184.36	145.36	171.61	31.45	37.85	105	78.51	62.72	65.98
DN1979_c0_g2	2.26	4.55	0	2.27	0	8.91	0	0	1.88
DN1979_c0_g3	0	0	0	192.28	0	0	0	0	0
DN1979_c1_g1	0	0	0	0	0	0	0	0	0
DN197_c0_g1	4.2	12.36	8.31	187.09	36.56	160.69	23.26	304.57	195.12
DN197_c0_g2	92.34	108.29	91.08	196.5	118.41	178.82	77.54	106.49	146.34
DN197_c1_g1	0	0	0	43.77	0	0	14.54	6.83	0
DN19800_c0_g1	0	0	0	0	0	0	0	0	0
DN19801_c0_g1	0	0	0	534.37	572.95	534.56	0	0	0
DN19802_c0_g1	0	0	0	0	0	0	0	0	0
DN19803_c0_g1	0	0	0	0	0	7.32	0	0	0
DN19805_c0_g1	0	44.55	0	0	22.32	30.23	41.68	49.05	16.57
DN19807_c0_g1	0	554.76	0	0	0	0	0	0	0
DN19809_c0_g1	302.53	242.26	419.28	303.18	182.79	346.19	476.86	366.98	406.82
DN19809_c1_g1	0	0	0	0	0	0	0	0	0
DN1980_c0_g1	56.18	61.46	61.04	28.21	10.68	15.27	54.28	62.72	38.46
DN1980_c0_g2	0	0	0	24.97	13.26	0	0	11.8	0
DN1980_c7_g1	0	0	0	0	0	0	0	0	0
DN1980_c8_g1	0	0	0	0	0	0	0	0	0
DN19810_c0_g1	2.58	0	0	25.29	12.94	14.64	565.06	1205.56	398.06
DN19810_c1_g1	0	0	0	0	0	0	0	0	0
DN19813_c0_g1	414.56	322.25	490.55	423.8	312.19	423.83	1091.68	1419.16	1263.29
DN19813_c1_g1	1.29	2.93	0	5.51	1.62	3.18	2.91	8.69	3.44
DN19814_c0_g1	4.52	0	0	58.69	127.14	257.42	33.92	262.04	107.25
DN19814_c1_g1	0	0	0	4.22	0	1.59	1.94	0	1.56
DN19814_c1_g2	0	0	0	14.92	0	6.05	7.75	0	5.94
DN19814_c2_g1	0	0	0	0	0	0	0	0	0
DN19814_c3_g1	22.92	0	0	24.64	0	0	0	0	0
DN19814_c4_g1	0	0	0	0	0	0	0	0	0
DN19814_c6_g1	0	0	0	0	0	0	0	0	0
DN19815_c0_g1	0	4.88	0	23.35	10.68	10.5	0	4.35	3.75
DN19816_c0_g1	0	0	21.09	16.86	0	36.91	0	0	0
DN19816_c1_g1	10.98	0	0	0	0	26.73	0	0	9.38
DN19817_c0_g1	0	52.68	21.09	0	0	7.95	0	15.21	0
DN19819_c0_g1	0.97	6.18	0	1.95	0.97	8.59	0	9.31	1.56
DN1981_c0_g1	1437.08	1006.43	2029.3	369.65	322.22	346.51	136.99	212.05	199.81
DN19821_c0_g1	0	0	59.76	0	0	0	0	0	0
DN19823_c0_g1	69.09	62.43	64.55	47.02	34.94	70.96	103.38	119.22	99.75
DN19824_c0_g1	0	253.64	0	0	0	0	0	103.08	0
DN19826_c0_g1	192.75	15.61	18.54	15.24	8.09	11.45	109.85	10.87	23.76
DN19828_c0_g1	0	0	0	0	0	0	0	11.18	23.14
DN19828_c2_g1	0	0	0	0	0	0	0	5.28	0
DN19828_c3_g1	9.69	0	0	0	0	7.95	0	0	0
DN19828_c4_g1	0	0	0	0	0	0	0	0	0
DN19829_c0_g1	36.81	0	0	0	0	6.68	9.05	0	0
DN19829_c0_g2	0	0	0	0	0	0	0	0	0
DN19829_c0_g3	0	0	0	0	0	0	0	0	0
DN19829_c0_g4	0	0	0	0	0	0	0	0	0
DN19829_c0_g5	0	0	0	0	0	21.96	31.02	14.59	0
DN19829_c1_g1	0	0	0	0	0	116.78	0	86	0
DN19829_c1_g2	16.79	0	22.37	9.08	9.71	20.36	18.09	17.39	7.19
DN19829_c2_g1	5.49	20.16	39.95	13.29	10.68	14.64	0	1.24	4.07
DN19829_c3_g1	0	0	0	0	0	0	0	0	0
DN19829_c4_g1	0	0	0	0	0	0	0	0	0
DN19829_c5_g1	0	0	0	0	0	0	0	0	0
DN19829_c6_g1	5.81	0	0	0	0	0	0	5.9	0
DN19829_c7_g1	0	0	0	0	0	0	0	0	0
DN19829_c8_g1	0	0	0	0	0	0	0	0	0
DN1982_c0_g1	180.48	248.44	221.47	1032.75	591.39	675.52	23.91	61.47	69.73
DN19830_c0_g1	33.58	23.09	32.6	50.91	29.76	126.32	37.48	404.23	70.36
DN19830_c0_g2	0	0	0	2.59	2.91	1.91	2.58	11.18	0
DN19830_c1_g1	20.02	15.61	22.37	27.56	20.06	70.32	0	2.79	4.69
DN19830_c2_g1	0	0	0	0	0	0	0	0	0
DN19831_c0_g1	0	0	0	10.05	0	2.86	0	4.97	2.81
DN19832_c0_g1	23.57	9.11	0	4.54	0	37.55	21	14.28	3.44
DN19832_c0_g2	0	0	0	0	0	0	0	0	0
DN19832_c2_g1	6.78	4.88	15.02	2.59	2.59	11.14	2.26	6.83	1.88
DN19832_c3_g1	0	23.41	0	0	0	15.91	0	0	0
DN19832_c4_g1	0	0	0	0	0	0	0	0	0
DN19832_c5_g1	0	0	0	0	0	0	0	0	0
DN19833_c0_g1	30.35	28.29	23.65	24.32	20.06	26.41	34.57	61.16	50.03
DN19834_c0_g1	0	0	0	6.16	0	2.55	5.17	11.49	2.5
DN19835_c0_g1	0	0	0	3.57	3.56	5.09	3.23	0	2.81
DN19836_c0_g1	0	0	0	0	0	0	0	0	0
DN19837_c0_g1	69.09	95.93	80.53	22.37	0	13.05	15.18	6.52	5.63
DN19837_c1_g1	0	0	0	0	0	0	0	0	0
DN19837_c2_g1	0	0	0	0	0	0	0	5.28	0
DN19837_c3_g1	0	0	4.47	0	0	5.73	0	1.86	0
DN19837_c4_g1	0	0	0	0	0	0	0	0	0
DN19838_c0_g1	2.58	0	5.75	0	2.91	4.14	8.08	4.97	4.07
DN19839_c0_g1	105.25	66.66	67.75	37.94	15.21	18.46	38.77	30.43	20.95
DN19839_c3_g1	0	0	0	0	0	0	0	0	0
DN1983_c0_g1	696.74	644.83	704.34	536.32	564.86	723.89	583.8	690.49	626.95
DN1983_c0_g2	14.21	23.41	27.8	19.13	16.5	28.96	15.18	7.14	32.83
DN19840_c0_g1	10.01	7.15	17.26	0	0	0	0	1.55	2.81
DN19841_c0_g1	19.05	10.73	17.58	7.13	3.88	6.05	7.75	17.39	15.32
DN19842_c0_g1	0	0	0	2.92	3.24	4.45	14.86	82.59	122.89
DN19842_c1_g1	13.24	0	0	0	0	0	0	28.56	0
DN19842_c2_g1	0	0	20.45	0	0	0	16.48	0	2.19
DN19842_c2_g2	0	0	0	0	0	0	0	0	2.19
DN19842_c3_g1	0	0	0	0	0	0	0	0	0
DN19843_c0_g1	27.77	37.4	103.54	6.16	0	13.68	17.77	25.46	32.83
DN19844_c0_g1	220.19	117.72	168.42	95.66	110.64	161.32	164.45	218.88	204.5
DN19844_c0_g2	49.72	47.8	49.21	13.94	58.56	60.46	59.45	57.44	45.97
DN19844_c0_g5	0	0	0	0	0	0	0	0	0
DN19844_c1_g1	2.26	2.6	2.88	2.27	2.59	1.91	4.85	1.24	0
DN19845_c0_g1	35.19	39.02	23.01	45.4	8.09	28.64	118.89	180.38	131.33
DN19845_c1_g1	4.84	10.73	6.39	15.89	8.41	14	12.92	77.31	14.38
DN19845_c2_g1	0	0	4.47	10.7	3.88	5.41	0	10.25	11.26
DN19845_c3_g1	5.17	3.25	1.28	4.54	0	1.59	6.46	1.55	3.44
DN19845_c4_g1	66.51	78.37	79.57	75.88	7.12	29.59	7.75	20.8	26.58
DN19845_c4_g2	47.14	35.12	31.64	0	0	0	0	0	0
DN19845_c5_g1	0	0	0	0	0	0	0	0	0
DN19846_c0_g1	5.81	0	0	12	8.73	0	6.14	3.73	0
DN19847_c0_g1	0	0	0	0	0	0	0	0	0
DN19847_c0_g2	11.62	7.15	17.26	0	0	1.27	3.55	11.49	6.88
DN19848_c0_g1	0	0	0	1.95	0.97	1.59	1.94	13.97	3.75
DN19848_c0_g2	0	0	0	4.86	0	3.82	87.55	48.74	40.34
DN19848_c0_g3	0	0	0	0	0	38.18	0	0	0
DN19848_c0_g4	0	0	0	39.23	5.82	8.27	10.66	7.76	10.63
DN19848_c1_g1	5.49	0	0	0	0	7	5.82	7.14	0
DN19848_c1_g2	0	0	10.55	0	0	6.36	0	0	0
DN19848_c2_g1	1.61	7.48	4.47	0	0	0	0	0	0
DN19848_c4_g1	2.91	3.25	0	6.16	0	4.77	24.88	267.63	318.32
DN19848_c5_g1	0	0	0	0	0	0	0	0	0
DN19848_c6_g1	0	0	0	0	0	0	0	0	0
DN19849_c0_g1	1.94	2.28	0	2.27	4.85	5.09	4.2	6.21	1.56
DN1984_c0_g1	16.14	10.08	0	50.58	34.62	42.96	27.78	25.77	45.65
DN19850_c0_g1	6.13	6.83	15.98	6.49	14.23	39.46	38.77	46.57	25.64
DN19850_c1_g1	19.05	22.11	45.7	64.85	499.19	64.27	181.89	101.52	41.9
DN19850_c1_g2	0	0	0	0	0	0	0	196.53	0
DN19850_c2_g1	0	0	0	0	0	0	0	0	0
DN19850_c5_g1	14.85	0	0	0	0	0	0	7.76	25.64
DN19851_c0_g1	610.86	553.13	595.05	106.68	141.38	165.14	91.75	237.82	153.53
DN19851_c1_g1	0	0	0	0	0	0	0	0	0
DN19851_c2_g1	0	0	0	0	0	0	0	0	0
DN19852_c0_g1	12.91	0	0	0	3.88	2.55	3.55	1.55	0
DN19852_c1_g1	0	0	0	0	0	0	0	0	0
DN19853_c0_g1	0	0	0	0	0	0	0	4.66	0
DN19853_c0_g2	7.1	3.25	0	7.46	5.18	0	3.55	565.99	8.13
DN19853_c0_g3	0	0	0	0	0	0	0	33.22	0
DN19853_c1_g1	0	0	0	5.51	0	4.14	0	2.79	0
DN19853_c3_g1	0	0	0	0	0	0	0	0	0
DN19853_c4_g1	0	0	0	0	0	0	0	275.39	0
DN19853_c5_g1	0	0	0	0	0	0	0	0	0
DN19853_c6_g1	0	0	0	0	0	0	0	0	0
DN19854_c0_g1	0	0	0	0	0	487.47	217.11	101.21	0
DN19854_c1_g1	0	0	0	0	0	0	0	0	0
DN19854_c1_g2	1.29	0	2.88	2.59	2.91	7.95	3.88	3.73	2.19
DN19854_c2_g1	0	0	0	0	0	14.95	0	0	0
DN19855_c0_g1	181.77	123.57	167.46	104.41	85.73	132.05	613.85	520.66	433.08
DN19855_c0_g2	0	0	0	0	150.76	0	12.92	6.21	18.45
DN19855_c1_g1	0	4.88	0	0	4.85	3.82	4.2	17.08	10.32
DN19855_c2_g1	0	0	0	0	6.79	4.77	15.51	9.94	24.39
DN19855_c3_g1	17.11	0	0	0	10.03	0	9.05	13.04	29.08
DN19855_c4_g1	0	0	0	0	0	0	6.78	13.35	5.63
DN19856_c2_g1	1421.58	1506.89	1420.19	809.01	207.37	478.24	139.25	190.94	256.41
DN19857_c0_g1	5.17	1.3	5.11	2.59	2.91	7.32	0	0.62	0.94
DN19858_c0_g1	0	0	0	0	0	2.86	11.31	7.45	3.13
DN19859_c0_g1	0	5.53	0	21.73	0	12.41	0	7.76	4.38
DN19859_c1_g1	0	6.5	15.34	12.65	20.38	23.86	0	3.1	10.01
DN19859_c1_g2	0	0	0	0	0	0	0	0	0
DN19859_c2_g1	0	0	0	0	0	0	0	24.53	0
DN1985_c0_g1	1392.84	856.2	1425.62	177.69	107.08	145.73	72.37	151.51	124.45
DN1985_c1_g1	87.17	72.84	61.36	42.48	26.85	25.77	166.06	130.09	115.7
DN1985_c2_g1	0	78.69	0	69.39	147.52	142.87	0	33.22	0
DN1985_c3_g1	0	0	0	0	0	0	0	0	0
DN19860_c0_g1	29.38	206.16	88.84	0	0	38.5	40.71	134.12	85.05
DN19861_c0_g1	111.07	0	0	0	0	78.28	0	733.95	0
DN19862_c0_g1	6.78	3.58	0	0	0	0	0	3.42	0
DN19863_c0_g1	7.43	6.83	4.79	32.1	29.12	49.32	6.46	8.38	5.32
DN19864_c0_g1	1403.82	1027.9	1593.08	805.77	969.9	1365.36	1612.16	1546.76	1456.85
DN19864_c2_g1	0	5.2	0	5.19	5.5	0	4.85	0	4.07
DN19865_c0_g1	35.19	0	0	38.26	0	0	0	0	0
DN19865_c0_g2	0	0	0	0	0	0	0	0	0
DN19865_c1_g1	19.37	0	12.46	15.56	0	8.59	0	7.45	4.07
DN19865_c2_g1	0	0	0	0	0	7.32	9.69	4.66	0
DN19865_c3_g1	0	0	0	0	0	0	0	0	0
DN19865_c5_g1	0	0	0	0	0	0	0	0	0
DN19866_c0_g1	0	0	0	0	0	0	0	41.91	0
DN19867_c0_g1	0	0	0	0	293.11	0	0	44.4	292.68
DN19868_c0_g1	6.13	0	7.99	12.97	0	0	19.38	6.21	25.64
DN19868_c0_g2	0	8.78	0	4.22	0	0	8.4	6.21	0
DN19869_c0_g1	254.74	269.9	205.49	302.21	74.09	342.69	65.26	762.21	182.93
DN19869_c1_g1	15.5	0	0	0	0	0	16.48	19.87	0
DN1986_c0_g1	775.52	648.09	620.93	336.25	183.43	229.73	582.83	562.57	505.63
DN19870_c0_g1	0	67.64	78.3	0	0	0	0	0	48.16
DN19871_c0_g1	2.91	4.55	3.52	10.38	11.32	14	2.91	0.62	0
DN19872_c0_g1	0	0	0	0	0	0	0	0	0
DN19872_c1_g1	0	0	0	0	0	0	0	0	0
DN19873_c0_g1	0	0	28.44	0	0	0	0	0	9.07
DN19873_c0_g2	4.52	0	0	10.05	5.5	15.27	0	2.48	0
DN19873_c0_g3	0	6.18	0	9.08	0	4.77	0	4.35	2.5
DN19873_c0_g4	0	0	0	3.89	0	5.73	18.42	25.15	23.45
DN19873_c1_g1	0	11.71	7.03	0	0	0	0	0	0
DN19874_c0_g1	1.94	17.23	2.56	4.22	0	35.96	0	3.1	1.56
DN19875_c0_g1	0	0	0	8.11	0	12.41	0	4.04	0
DN19877_c0_g1	0	38.05	18.22	54.15	89.94	100.55	41.68	60.85	26.89
DN19878_c0_g1	0	1.63	0	1.3	4.85	2.23	14.22	6.21	18.76
DN19879_c0_g1	930.5	823.36	627.01	533.07	286.31	323.28	477.83	770.59	693.56
DN19879_c1_g1	17.76	6.5	24.29	3.24	3.56	2.55	12.6	4.66	2.5
DN19879_c2_g1	0	0	0	0	0	87.5	136.34	0	0
DN19879_c3_g1	12.27	0	16.62	0	0	0	0	0	0
DN1987_c0_g1	7.43	4.23	7.99	66.15	40.12	70.32	23.91	30.12	36.27
DN1987_c2_g1	22.6	14.31	29.4	24.32	7.44	18.46	6.78	11.49	5.32
DN1987_c3_g1	631.53	642.56	366.23	135.54	288.25	818.71	1281	1434.68	1221.08
DN19880_c0_g1	0	9.11	0	0	0	6.68	0	0	0
DN19880_c1_g1	17.11	7.48	4.47	3.57	0	0	3.55	9.62	2.81
DN19881_c0_g1	0	0	15.34	24.64	0	9.23	12.28	17.39	37.52
DN19881_c0_g2	0	0	0	0	0	0	0	0	0
DN19881_c1_g1	0	0	0	0	0	0	29.4	13.66	0
DN19881_c1_g2	0	0	0	0	0	0	0	0	0
DN19881_c1_g3	0	0	0	0	0	0	0	0	35.33
DN19881_c1_g4	0	0	0	0	0	0	0	0	0
DN19881_c2_g1	0	0	0	0	0	0	42	0	0
DN19882_c0_g1	32.93	80.64	235.53	350.19	129.73	147.64	137.95	289.05	232.02
DN19882_c0_g2	13.24	3.58	4.47	10.7	11.32	18.77	13.89	8.38	5.63
DN19882_c0_g3	0	0	0	0	0	19.41	26.17	12.42	0
DN19882_c0_g4	0	0	0	18.16	0	0	0	0	0
DN19882_c1_g1	0	30.89	7.67	12.32	0	13.36	12.28	11.8	23.76
DN19882_c3_g1	0	0	0	0	0	0	0	0	0
DN19882_c4_g1	4.52	19.84	6.07	4.86	0	0	4.85	4.66	7.5
DN19882_c5_g1	0	0	0	0	0	0	0	0	0
DN19882_c6_g1	0	0	0	0	0	0	0	0	0
DN19882_c7_g1	0	0	0	0	0	0	0	0	0
DN19883_c0_g1	194.69	0	0	0	0	0	0	16.45	0
DN19884_c0_g1	0	0	0	22.05	35.91	8.27	33.28	10.56	17.51
DN19885_c0_g1	0	0	0	0	0	0	0	0	0
DN19886_c0_g1	0	0	3.52	0	2.91	0	2.91	1.24	2.19
DN19887_c0_g1	0	0	0	0	0	0	0	0	0
DN19887_c0_g2	0	0	0	34.7	0	49.32	0	66.13	0
DN19887_c1_g1	0	0	0	0	0	10.82	2.91	0	2.19
DN19887_c3_g1	0	0	0	0	0	14.32	0	0	0
DN19888_c0_g1	6.13	88.77	7.67	211.74	77	39.46	9.37	24.53	61.6
DN19888_c1_g1	0	0	0	0	0	0	0	0	0
DN19889_c0_g1	138.19	0	0	0	0	0	0	122.33	0
DN19889_c1_g1	0	0	0	0	0	0	0	0	0
DN19889_c2_g1	0	0	0	0	0	0	0	0	0
DN19889_c3_g1	0	0	0	23.67	0	0	0	0	0
DN19889_c4_g1	6.13	0	0	3.24	0	7.32	9.69	16.77	10.01
DN19889_c5_g1	0	0	0	0	0	0	0	0	0
DN19889_c6_g1	0	0	0	0	0	0	0	0	0
DN19889_c7_g1	0	0	0	0	0	0	0	0	0
DN19889_c8_g1	0	0	0	0	0	0	0	0	0
DN1988_c0_g1	0	0	0	86.9	0	0	0	0	0
DN1988_c0_g2	198.89	152.83	209	75.88	106.11	209.05	159.92	94.38	133.52
DN1988_c0_g3	0	0	0	0	0	0	0	0	0
DN1988_c1_g1	0	24.39	4.79	9.08	9.38	13.36	11.63	7.76	12.51
DN1988_c2_g1	0	0	0	0	0	0	0	0	0
DN1988_c3_g1	0	0	0	0	0	0	0	0	0
DN19890_c0_g1	0	0	0	0	0	0	71.4	95	91.31
DN19890_c1_g1	0	0	32.6	0	0	77.96	37.15	61.16	20.33
DN19890_c2_g1	0	0	0	0	0	0	0	0	0
DN19890_c2_g2	0	0	0	0	0	337.28	0	0	0
DN19890_c3_g1	0	0	0	0	0	0	0	0	0
DN19891_c0_g1	7.43	8.45	19.81	0	8.73	12.09	16.15	7.76	12.82
DN19892_c0_g1	4.52	0	0	0	0	3.5	4.52	6.83	0
DN19893_c0_g1	0	0	0	21.4	0	31.18	0	0	0
DN19893_c0_g2	0	0	0	2.59	2.91	2.23	0	0	0
DN19893_c3_g1	388.41	248.76	339.39	98.9	61.14	100.55	77.54	113.94	96
DN19893_c3_g2	387.76	338.84	385.73	180.29	116.79	169.28	246.19	216.4	244.22
DN19893_c3_g3	0	0	0	0	0	0	13.89	26.39	0
DN19893_c4_g1	0	0	0	0	0	0	0	0	0
DN19893_c5_g1	0	0	0	0	0	0	0	0	0
DN19894_c0_g1	0	0	0	14.27	8.09	46.14	0	68.61	16.57
DN19895_c0_g1	4.84	3.58	0	1.62	0	0	3.23	0.93	1.25
DN19895_c0_g2	2.26	4.88	7.03	1.3	2.59	6.36	2.26	4.97	0.94
DN19895_c1_g1	0	20.16	0	0	20.38	0	0	26.7	15.01
DN19896_c0_g1	0	0	154.04	0	0	77.64	0	55.88	0
DN19897_c0_g1	0	0	0	6.81	0	3.5	4.2	5.28	1.56
DN19898_c0_g1	0	0	0	0	0	8.27	16.48	8.38	0
DN19898_c0_g2	0	14.31	0	0	16.82	6.36	36.18	33.22	96
DN19898_c1_g1	18.4	0	34.51	15.56	0	20.36	27.78	37.88	21.89
DN19898_c2_g1	0	0	0	0	0	0	0	0	0
DN19898_c3_g1	74.9	224.7	198.14	203.31	217.73	516.74	166.06	368.84	97.56
DN19898_c4_g1	0	0	0	0	0	0	0	0	0
DN19898_c5_g1	0	0	0	0	0	0	0	0	0
DN19899_c0_g1	0.97	0	0	2.92	4.21	9.55	2.91	3.1	2.81
DN1989_c0_g1	150.78	118.69	166.18	119	99.97	169.91	135.05	202.12	149.47
DN198_c0_g1	874.32	666.62	822.27	512	531.22	756.02	1260	1039.46	990.62
DN198_c0_g2	227.62	157.39	240	394.62	489.16	833.98	334.06	458.57	261.1
DN198_c1_g1	269.92	254.29	261.73	168.94	95.76	320.42	206.12	134.74	178.24
DN198_c1_g2	139.16	85.85	149.24	110.57	156.26	206.19	82.38	65.82	30.33
DN198_c2_g1	612.48	672.47	537.53	88.85	50.47	74.46	0	8.07	13.45
DN198_c6_g1	7.43	3.9	0	80.09	43.03	81.46	22.29	5.59	6.25
DN198_c8_g1	0	0	0	0	0	0	0	0	0
DN19900_c0_g1	8.39	3.25	0	4.86	1.62	3.18	4.52	5.9	7.82
DN19900_c1_g1	7.43	0	0	0	0	11.77	0	7.45	6.25
DN19901_c0_g1	0	0	0	0	0	4.77	0	0	0
DN19901_c0_g2	0	0	0	0	0	1.91	0	0	0
DN19901_c1_g1	0	0	0	0	0	0	0	0	0
DN19902_c0_g1	83.3	0	15.34	0	0	61.41	0	0	9.69
DN19902_c1_g1	4.84	0	1.92	10.05	9.38	21	5.17	10.56	13.13
DN19902_c2_g1	0	0	0	0	0	0	0	0	0
DN19903_c0_g1	53.92	52.68	51.45	41.83	17.47	61.41	24.88	31.05	13.13
DN19903_c1_g1	385.82	61.78	244.16	699.74	630.21	511.33	1360.8	995.37	619.14
DN19904_c0_g1	0	0	0	0	0	3.5	4.2	6.21	6.88
DN19904_c0_g2	0	0	0	0	0	0	0	6.83	11.57
DN19905_c0_g1	19.37	12.68	5.11	0	0	3.18	0	4.04	3.13
DN19905_c1_g1	5.49	0	3.52	2.92	0	2.23	2.91	4.04	0
DN19906_c0_g1	66.19	54.96	73.5	79.77	51.44	57.91	154.43	161.44	100.38
DN19906_c1_g1	14.21	19.51	65.19	12.32	8.09	31.18	6.46	49.99	10.94
DN19906_c2_g1	2.26	1.95	2.24	4.54	0	1.91	0	3.42	2.5
DN19906_c3_g1	0	0	0	0	6.47	0	0	0	0
DN19906_c3_g2	4.52	0	5.75	4.86	0	0	0	0	0
DN19906_c3_g3	0	0	0	0	0	0	0	0	0
DN19907_c0_g1	7.75	2.93	17.58	34.7	8.41	7.64	9.37	52.47	35.02
DN19907_c0_g2	0	0	0	0	0	0	0	4.66	7.5
DN19908_c0_g1	6.13	0	4.15	16.54	3.56	17.5	3.23	4.66	12.82
DN19909_c0_g1	85.24	146.66	131.03	1125.81	638.3	2277.29	856.48	7953.95	1614.14
DN19909_c1_g1	137.86	206.49	123.68	285.34	112.91	152.1	0	15.21	26.89
DN19909_c3_g1	6637.8	4414.98	794.78	1139.11	2476.2	1901.83	1879.34	1433.13	1971.86
DN1990_c0_g1	480.1	327.78	488.63	98.57	69.56	135.87	105	114.25	110.38
DN1990_c0_g2	478.49	351.52	476.17	98.57	62.12	138.73	128.26	117.98	116.64
DN1990_c1_g1	0	0	0	0	0	0	0	0	0
DN19911_c0_g1	0	0	0	0	0	0	0	10.25	8.44
DN19911_c1_g1	0	0	0	4.54	0	0	4.2	10.25	24.08
DN19912_c0_g1	40.68	23.09	40.91	22.05	35.59	20.36	43.94	20.8	25.95
DN19912_c0_g2	22.92	12.68	7.67	0	20.06	9.23	12.28	11.8	9.69
DN19913_c0_g1	492.05	345.02	425.99	157.91	46.91	89.41	513.37	629.94	522.2
DN19913_c1_g1	0	0	0	0	7.12	5.09	0	28.87	4.07
DN19913_c1_g2	1.29	2.6	7.99	2.59	2.91	7	8.72	3.73	10.32
DN19913_c2_g1	3.23	3.58	0	10.7	0	16.55	14.22	5.28	0
DN19913_c3_g1	2.26	0	6.07	9.73	21.35	16.86	0	5.9	3.75
DN19914_c0_g1	25.51	5.2	18.54	2.59	29.76	18.14	4.85	36.95	30.02
DN19916_c0_g1	8.07	8.78	10.55	12.97	9.38	16.55	16.8	4.97	6.57
DN19917_c0_g1	0	0	0	47.02	12.62	0	0	0	0
DN19918_c0_g1	0	0	0	0	46.59	0	0	0	0
DN19919_c0_g1	2.58	1.3	1.6	1.3	0	0.95	2.91	3.42	5.32
DN1991_c0_g1	243.44	231.2	322.77	286.97	277.25	238.64	4287.89	5747.43	4105.69
DN19920_c0_g1	0	0	7.99	0	0	0	6.46	0	20.95
DN19920_c0_g2	6.13	0	0	0	0	0	0	8.07	0
DN19920_c1_g1	0	0	0	5.51	5.82	4.14	0	0	0
DN19921_c0_g1	0	8.45	0	18.16	9.71	20.36	0	4.35	7.19
DN19922_c0_g1	99.12	120.32	69.99	0	0	74.77	0	51.54	0
DN19922_c1_g1	30.35	0	41.86	0	35.26	0	66.55	45.33	0
DN19923_c0_g1	181.77	191.53	207.4	150.78	92.85	126.96	145.06	153.37	129.46
DN19923_c0_g2	0	0	0	7.78	16.5	0	22.94	50.92	42.21
DN19923_c1_g1	12.59	6.83	0	0	7.12	0	6.78	9.62	0
DN19923_c1_g2	0	24.06	0	0	0	5.73	0	0	0
DN19924_c0_g1	0	0	928.05	0	0	232.6	179.95	83.83	0
DN19924_c1_g1	0	0	0	54.8	0	19.73	0	13.04	0
DN19924_c1_g2	0	0	0	0	0	0	0	0	0
DN19924_c2_g1	42.94	75.12	87.88	23.35	24.91	33.73	0	22.04	0
DN19925_c0_g1	0	0	0	0	0	0	16.8	15.83	0
DN19926_c0_g1	5.49	12.03	1.6	1.3	0	1.91	1.29	4.66	0
DN19926_c0_g2	0	0	0	0	0	0	0	4.35	0
DN19927_c0_g1	23.25	6.18	12.46	25.29	31.7	161	15.83	10.25	0
DN19927_c1_g1	0	0	0	0	0	0	0	0	0
DN19928_c0_g1	0	0	0	46.69	0	0	47.82	22.35	0
DN19928_c1_g1	0	0	0	0	0	0	0	0	0
DN19928_c2_g1	0	0	0	0	0	0	0	0	0
DN19928_c3_g1	7.43	8.13	4.79	0	4.21	6.05	3.88	11.18	3.13
DN19928_c4_g1	0	0	0	0	0	0	0	0	0
DN19928_c5_g1	0	0	0	0	0	0	0	0	5
DN19929_c0_g1	0	0	7.03	0	0	0	0	0	0
DN1992_c0_g1	201.79	191.21	181.2	275.29	346.49	743.61	122.45	106.49	87.55
DN19930_c0_g1	0	0	0	14.92	0	16.86	0	0	5.94
DN19931_c1_g1	0	0	0	0	0	0	0	0	0
DN19932_c0_g1	18.4	15.61	25.25	15.24	8.73	9.23	21.65	17.08	25.33
DN19932_c0_g2	16.14	38.7	10.55	49.29	66.32	53.46	34.57	71.72	68.17
DN19932_c1_g1	1.61	0	4.15	4.86	5.5	7.64	8.08	3.1	7.82
DN19932_c2_g1	0	0	0	0	0	0	0	0	0
DN19933_c0_g1	0	0	0	0	0	0	0	2.79	0
DN19934_c0_g1	0	0	0	0	0	0	0	0	0
DN19934_c0_g2	0	0	0	4.54	0	0	0	0	0
DN19935_c0_g1	1408.66	1086.75	3353.94	488.33	352.96	321.69	506.91	1124.52	760.79
DN19935_c1_g1	0	0	0	3.24	0	7.64	3.23	0	0
DN19936_c0_g1	41.97	37.4	46.98	13.62	7.76	6.05	29.4	22.04	25.02
DN19937_c0_g1	0	29.92	0	0	0	0	0	26.39	0
DN19938_c0_g1	8.07	4.55	2.56	0	2.26	0	0	2.17	1.56
DN19939_c0_g1	13.88	4.88	8.31	2.59	0	1.59	11.63	1.55	2.81
DN19939_c1_g1	0	160.64	0	0	0	0	0	0	0
DN1993_c0_g1	36.81	37.07	17.26	15.56	8.73	12.41	63.32	38.5	45.97
DN19940_c0_g1	0	0	0	11.35	0	8.59	0	0	0
DN19940_c0_g2	44.56	35.77	30.36	57.39	48.2	110.73	67.52	54.33	19.39
DN19940_c1_g1	0	0	0	0	0	0	5.17	0	0
DN19940_c2_g1	7.43	8.45	0	0	0	0	0	0	0
DN19940_c3_g1	0	0	0	0	0	0	0	0	0
DN19940_c4_g1	0	0	0	0	0	0	117.6	0	0
DN19940_c5_g1	0	0	0	0	0	0	0	141.57	0
DN19941_c0_g1	25.18	17.88	25.25	25.94	28.15	45.5	24.88	31.98	16.57
DN19941_c0_g2	7.1	7.8	3.52	4.86	6.15	10.18	3.88	5.59	8.13
DN19941_c1_g1	0	0	0	0	0	0	0	11.18	0
DN19941_c2_g1	0	0	0	0	0	0	278.49	0	0
DN19942_c0_g1	2.26	1.63	2.88	1.62	7.76	5.41	4.52	2.17	1.88
DN19942_c1_g1	0	0	0	0	0	20.05	0	0	0
DN19942_c1_g2	0	0	0	0	0	0	0	23.29	0
DN19942_c2_g1	0	0	0	0	0	0	0	0	5
DN19942_c3_g1	0	0	0	0	0	0	0	0	46.59
DN19942_c4_g1	0	0	0	0	0	0	0	0	0
DN19942_c4_g2	0	0	0	0	0	0	0	218.88	0
DN19942_c5_g1	0	0	0	7.78	0	5.73	0	0	0
DN19942_c6_g1	0	0	0	0	0	0	0	0	57.54
DN19943_c0_g1	0	0	0	0	0	78.59	10.02	33.53	8.13
DN19943_c1_g1	0	0	0	2.92	0	0	8.4	0	3.44
DN19943_c2_g1	0	0	3.83	0	0	0	0	4.66	0
DN19944_c0_g1	0	0	0	0	0	0	0	0	0
DN19944_c0_g2	0	0	0	0	0	0	0	0	0
DN19944_c0_g3	1.61	17.56	0.64	0	0	0.95	1.94	0.31	2.81
DN19944_c0_g4	0	6.83	0	0	0	0	0	0	5
DN19945_c0_g1	0	0	0	0	0	43.91	0	30.43	0
DN19947_c0_g1	0	0	0	38.91	0	55.05	0	18.63	0
DN19948_c0_g1	9.04	0	15.02	8.75	9.38	9.55	19.38	4.35	5.94
DN19949_c0_g1	6.13	0	0	0	0	10.82	0	13.66	0
DN19949_c1_g1	0	0	0	0	0	0	0	0	0
DN1994_c0_g1	27.12	22.76	38.03	11.67	5.5	19.09	29.4	22.04	23.76
DN19950_c0_g1	249.9	193.48	212.84	116.08	62.76	95.78	252.97	265.14	248.91
DN19950_c1_g1	4.84	5.2	6.07	6.16	2.26	3.82	1.62	4.04	7.19
DN19950_c2_g1	0	0	0	0	0	0	0	0	0
DN19951_c0_g1	0	0	0	0	0	0	0	1.86	1.56
DN19952_c0_g1	180.8	139.18	177.04	43.45	40.12	59.82	22.29	44.4	25.64
DN19952_c1_g1	9.36	5.2	18.54	24.97	21.68	57.27	54.6	117.05	75.05
DN19952_c1_g2	0	0	0	0	0	0	14.86	7.14	11.88
DN19952_c2_g1	0	17.88	21.09	0	46.26	25.77	17.12	12.11	0
DN19952_c3_g1	0	0	0	0	0	0	0	44.4	0
DN19952_c4_g1	1.29	0	0	0	0	0.95	0	6.52	0.94
DN19953_c0_g1	0	0	0	0	0	0	176.72	365.42	121.01
DN19954_c0_g1	9.04	3.25	0	3.24	7.12	5.09	6.46	0	5
DN19955_c0_g1	0	0	0	0	0	0	0	25.46	0
DN19955_c0_g2	49.08	9.76	32.28	0	0	7	0	12.73	0
DN19955_c0_g3	48.11	0	0	10.38	11.32	15.59	10.34	29.49	16.26
DN19955_c1_g1	40.36	0	0	0	0	0	0	20.8	0
DN19955_c2_g1	10.98	0	0	0	0	0	23.58	22.35	9.38
DN19955_c3_g1	0	0	0	0	0	0	0	105.87	0
DN19955_c4_g1	0	0	0	0	0	0	0	0	0
DN19955_c5_g1	0	0	0	0	0	0	0	0	0
DN19956_c0_g1	1.94	1.95	2.56	8.11	8.73	4.77	0	1.86	0
DN19957_c0_g1	0	2.28	5.11	2.27	0	0	0	0	0
DN19958_c0_g1	0	0	0	0	0	0	11.63	0	4.07
DN19958_c1_g1	21.31	0	0	0	0	5.73	0	0	0
DN19958_c2_g1	0	0	0	0	0	0	0	5.59	4.69
DN19958_c5_g1	12.27	0	0	0	7.12	5.09	0	0	0
DN19958_c6_g1	0	0	0	0	0	0	0	0	5.94
DN19959_c0_g1	18.73	5.85	6.71	2.59	6.15	11.45	7.75	8.07	17.51
DN1995_c0_g1	19.69	43.25	40.59	172.18	29.44	43.91	14.86	150.58	49.72
DN19960_c0_g1	19.69	26.99	0	54.8	0	36.27	16.8	47.5	6.57
DN19961_c0_g1	7.75	0	0	0	0	0	0	4.04	0
DN19962_c0_g1	0	1.95	2.56	0	0	1.59	1.94	0	0
DN19963_c0_g1	0	0	0	0	0	6.36	0	0	0
DN19964_c0_g1	0	0	0	0	0	0	0	0	0
DN19965_c0_g1	0	0	0	0	0	0	0	203.67	0
DN19965_c1_g1	0	0	0	0	0	0	0	0	0
DN19965_c2_g1	0	0	0	0	0	0	0	6.52	0
DN19966_c0_g1	0	0	0	0	0	0	73.66	84.45	0
DN19967_c0_g1	3.55	0	2.24	5.84	1.94	5.73	1.94	4.66	1.56
DN19969_c0_g1	0	1.63	0	0	0	5.73	3.55	9.94	3.13
DN19969_c0_g2	0	0	0	0	0	0	0	0	0
DN1996_c0_g1	29.38	25.36	38.03	362.52	204.14	836.84	214.52	2528.78	419.64
DN19970_c0_g1	0	0	0	0	0	0	0	0	0
DN19971_c0_g1	0	0	21.41	0	0	62.68	0	89.11	0
DN19972_c0_g1	5.17	2.93	6.71	2.59	0	0	0	0	6.25
DN19973_c0_g1	0	0	0	27.89	0	20.05	0	0	0
DN19973_c0_g2	0	0	0	11.67	25.23	8.91	0	1.86	0
DN19973_c1_g1	0	3.25	7.99	64.2	39.15	64.59	3.23	25.77	20.95
DN19973_c2_g1	0	0	0	102.46	120.67	128.55	0	1.86	0
DN19973_c3_g1	0	0	0	0	0	0	0	0	0
DN19973_c3_g2	0	0	0	0	0	0	0	2.79	0
DN19973_c3_g3	0	0	0	63.23	0	43.91	0	0	0
DN19973_c3_g4	0	0	0	0	0	0	0	0	0
DN19973_c4_g1	0	0	0	0	0	0	0	28.56	0
DN19973_c5_g1	0	37.4	0	0	0	0	0	0	0
DN19973_c6_g1	0	0	0	0	0	0	94.98	0	74.11
DN19974_c0_g1	195.98	0	0	0	0	0	287.22	0	0
DN19974_c1_g1	50.69	0	0	0	22	0	0	105.56	0
DN19974_c2_g1	0	0	0	0	0	49.96	0	0	0
DN19974_c2_g2	0	0	0	0	0	0	0	0	0
DN19975_c0_g1	3.87	2.28	6.07	0.65	0	0	0.65	0.93	0.94
DN19976_c0_g1	0	0	0	0	0	0	0	0	0
DN19976_c0_g2	0	0	0	0	0	0	0	0	0
DN19977_c0_g1	0	0	0	0	0	8.91	0	0	0
DN19978_c0_g1	32.93	0	23.01	50.91	17.15	32.46	44.91	30.43	15.32
DN19978_c0_g2	33.58	28.94	44.74	46.69	18.44	60.46	10.34	18.32	20.64
DN19979_c0_g1	18.4	40	89.8	8.11	8.41	20.36	19.71	37.88	11.26
DN19979_c1_g1	0	0	0	0	0	0	12.28	5.9	0
DN19979_c1_g2	0	0	0	0	0	0	0	0	0
DN19979_c1_g3	0	0	0	0	0	0	0	0	25.33
DN19979_c2_g1	0	15.28	35.79	14.27	0	0	43.29	20.49	34.08
DN19979_c3_g1	0	0	0	0	0	46.14	0	0	0
DN1997_c0_g1	326.74	306.65	457.95	101.82	47.88	74.46	209.03	301.47	219.51
DN19980_c0_g1	295.74	246.16	328.84	107.65	108.7	6.05	160.25	1643.94	1483.74
DN19981_c0_g1	0	0	0	0	0	0	8.4	4.04	6.57
DN19981_c1_g1	0	0	0	0	0	0	0	0	0
DN19982_c0_g1	0	3.25	9.27	6.16	6.79	11.77	7.43	11.8	2.5
DN19985_c0_g1	1246.26	900.75	1833.08	182.56	318.99	603.61	493.34	1005.3	763.92
DN19986_c0_g1	0	0	0	0	0	0	0	0	0
DN19986_c1_g1	4.84	5.2	0	14.59	5.82	21	10.66	18.01	7.19
DN19986_c1_g2	0	0	0	2.59	2.59	1.91	0	2.48	0.94
DN19986_c1_g3	0	0	0	0	0	0	0	0	0
DN19986_c2_g1	3.87	17.56	15.66	12.97	4.53	6.68	4.2	4.04	0
DN19987_c0_g1	212.77	0	0	0	0	0	0	0	0
DN19988_c0_g1	18.08	8.78	7.99	10.7	0	17.5	38.45	33.84	20.33
DN19988_c1_g1	20.66	12.36	0	44.75	23.62	51.23	34.57	33.53	12.2
DN19988_c2_g1	0	0	0	0	0	0	0	0	0
DN19989_c0_g1	4.2	4.55	3.52	4.22	6.47	21.32	4.2	4.04	5.63
DN19989_c1_g1	4.2	0	0	8.75	0	0	4.52	8.38	3.44
DN1998_c0_g1	62.64	65.04	96.19	48.96	49.17	41.36	90.14	87.55	89.12
DN1998_c2_g1	0	0	0	0	0	0	0	0	0
DN1998_c3_g1	0	0	0	0	0	0	0	76.07	0
DN19990_c0_g1	7.43	5.53	0	0	0	0	5.17	2.48	4.38
DN19991_c0_g1	1.61	1.95	2.24	47.34	3.56	14	1.94	15.21	1.56
DN19991_c0_g2	52.95	0	149.88	11.67	0	8.59	0	0	0
DN19991_c0_g3	0	0	0	0	0	8.59	7.43	14.28	5.94
DN19991_c1_g1	23.25	0	0	16.86	0	6.36	8.4	0	0
DN19992_c0_g1	0	0	0	0	0	22.27	0	36.64	85.99
DN19992_c1_g1	7.75	0	0	4.22	0	0	0	5.59	0
DN19992_c1_g2	0	0	0	0	0	0	0	0	0
DN19993_c0_g1	6.13	2.6	1.6	3.89	0	8.91	1.29	4.97	0
DN19993_c1_g1	4.2	5.2	8.63	7.13	5.82	20.36	1.62	4.04	1.25
DN19993_c2_g1	0	0	0	2.27	0	1.59	0	0.93	1.56
DN19993_c2_g2	0	3.25	0	7.46	4.85	5.09	0	10.25	12.82
DN19993_c3_g1	0	0	0	0	0	0	0	0	0
DN19994_c0_g1	17.76	22.76	3.83	1.3	1.62	5.41	28.11	10.56	10.01
DN19995_c0_g1	73.61	40.65	65.51	16.86	12.29	16.23	105.32	117.36	64.1
DN19995_c0_g2	0	0	0	0	35.59	23.55	134.72	0	79.11
DN19995_c1_g1	0	0	0	0	0	0	0	0	0
DN19996_c0_g1	0	0	0	11.02	11.97	8.27	12.6	26.7	0
DN19997_c0_g1	42.3	56.58	77.34	376.46	389.84	264.42	840.65	1222.63	908.07
DN19998_c0_g1	0	0	0	4.22	0	3.18	4.2	12.42	10.01
DN19999_c0_g1	0	0	0	0	0	0	0	11.8	4.69
DN1999_c0_g1	325.13	226.33	244.47	483.14	184.73	319.78	526.29	578.72	476.24
DN1999_c1_g1	41.65	46.18	120.48	104.73	22.65	24.5	149.26	89.73	45.97
DN199_c0_g1	495.92	460.13	618.7	336.58	279.84	402.51	762.46	699.18	727.96
DN19_c0_g1	55.21	90.4	71.27	30.48	36.23	25.14	1054.85	1211.15	1521.89
DN19_c0_g2	225.36	879.29	1643.89	476.33	254.93	0	7904.75	11255.8	14558.49
DN19_c1_g1	154.01	108.94	158.83	37.29	38.82	70.64	61.06	42.53	52.85
DN19_c2_g1	41	34.14	37.07	146.56	80.56	112.96	87.23	143.13	120.08
DN19_c3_g1	266.36	158.36	251.19	117.7	89.61	166.41	143.12	212.98	127.27
DN19_c3_g2	203.08	250.39	258.22	447.47	256.87	395.19	131.82	219.19	159.47
DN19_c3_g3	102.03	142.1	139.02	88.2	95.11	15.91	0	52.47	35.02
DN19_c3_g4	0	0	0	0	0	0	0	31.67	0
DN19_c4_g1	0	0	0	1.3	12.62	3.18	65.91	60.85	35.33
DN19_c5_g1	12.91	17.88	0	13.94	3.88	2.55	3.55	4.97	5.63
DN19_c6_g1	0	0	0	0	0	0	0	0	0
DN19_c7_g1	0	0	0	0	0	0	0	0	0
DN19_c8_g1	0	0	0	0	0	0	0	0	0
DN1_c0_g1	792.96	668.57	933.8	614.14	633.12	1062.44	1033.53	1100.62	1020.01
DN1_c1_g1	155.62	54.63	346.42	3123.87	7647.94	20356.29	294	498.31	260.48
DN1_c2_g1	153.68	189.58	309.67	521.73	320.28	763.34	102.42	204.29	378.36
DN1_c2_g2	35.84	42.92	0	0	41.73	27.68	39.74	18.63	0
DN20000_c0_g1	0	0	0	19.78	0	9.55	0	23.91	0
DN20001_c0_g1	0	0	5.43	8.43	83.47	40.41	303.69	197.15	47.84
DN20001_c0_g2	213.09	128.77	225.3	11.35	18.76	56.64	11.31	51.85	45.34
DN20001_c0_g3	0	0	0	0	2.91	2.23	0	0	4.38
DN20001_c1_g1	0	11.06	0	10.38	11.32	0	0	0	0
DN20001_c2_g1	0	0	0	0	110.64	70.64	0	0	0
DN20002_c0_g1	9.69	1.63	6.39	4.54	6.47	19.73	0	1.86	0
DN20002_c1_g1	0	0	0	0	0	0	0	0	0
DN20002_c1_g2	0	0	0	0	0	0	0	0	0
DN20002_c3_g1	0	0	0	0	0	0	0	0	0
DN20003_c0_g1	10.01	2.28	5.11	8.43	4.53	14.95	4.2	10.25	10.01
DN20004_c1_g1	0	0	0	7.46	4.21	5.73	0	21.73	2.81
DN20004_c1_g2	1.94	1.95	0	5.84	6.47	14.64	1.94	5.59	3.13
DN20004_c1_g3	0	10.08	0	165.05	52.73	189.64	48.46	13.97	15.32
DN20004_c1_g4	0	0	8.31	64.2	0	99.28	25.85	219.5	67.85
DN20005_c0_g1	11.3	17.56	8.95	0	5.5	5.73	0	0	0
DN20006_c0_g1	0	0	0	0	0	17.5	0	10.87	5.94
DN20007_c0_g1	84.27	46.83	61.36	38.26	31.38	106.28	126.32	119.84	108.51
DN20007_c0_g2	0	0	0	0	0	0	0	0	0
DN20007_c0_g3	0	0	0	0	0	0	0	18.01	15.01
DN20007_c1_g1	0	0	0	0	0	0	0	0	0
DN20008_c0_g1	0	0	0	0	0	0	0	0	0
DN2000_c0_g1	366.13	238.36	325.65	18.81	5.18	13.68	37.48	14.28	30.33
DN2000_c0_g3	275.08	138.2	251.19	14.59	8.41	9.86	35.54	13.35	10.63
DN2000_c1_g1	309.95	243.24	307.75	120.3	88	187.41	220.02	518.49	196.37
DN20010_c0_g1	25.51	11.38	0	10.7	0	0	0	0	0
DN20010_c0_g2	619.9	2727.94	266.21	774.32	347.46	318.51	7.11	31.05	31.58
DN20011_c0_g1	0	0	0	10.38	7.44	21	0	1.55	0
DN20012_c0_g1	0	0	0	12.32	44	121.87	12.28	5.9	0
DN20013_c0_g1	67.48	54.96	176.73	115.11	43.67	97.68	209.35	131.02	105.69
DN20013_c1_g1	0	0	210.28	0	0	0	0	0	0
DN20014_c0_g1	0	0	0	0	0	5.41	0	0	17.2
DN20014_c0_g2	0	0	0	0	0	0	0	0	0
DN20014_c1_g1	0	0	0	3.89	0	5.73	3.88	1.86	0
DN20015_c0_g1	8.72	4.23	3.2	24.97	11	35.32	583.8	1148.43	1141.03
DN20015_c1_g1	4.2	0	0	17.83	4.85	17.18	8.72	2.17	6.88
DN20015_c2_g1	40.68	19.51	30.68	31.45	6.79	9.55	12.28	20.8	19.7
DN20016_c0_g1	0	0	2.24	0	0	0	0	0.93	5.94
DN20016_c1_g1	0	0	0	3.57	16.18	17.18	3.55	5.28	5.94
DN20017_c0_g1	434.9	388.27	328.84	713.68	396.31	544.43	151.85	1498.95	532.52
DN20018_c0_g1	0	0	0	0	2.91	0	0	1.24	2.19
DN20018_c1_g1	0	30.24	0	55.77	59.85	0	28.11	13.35	22.2
DN20019_c0_g1	0	0	0	0	0	10.5	28.11	13.35	0
DN2001_c0_g1	302.53	275.75	330.12	223.41	245.87	389.78	505.29	389.02	358.97
DN2001_c0_g2	0	0	0	0	0	0	0	0	0
DN20020_c0_g1	0	0	0	0	88.97	319.15	0	0	0
DN20021_c0_g1	0	0	0	7.13	0	0	0	6.52	0
DN20021_c0_g2	0	7.15	0	0	7.44	0	0	0	0
DN20022_c0_g1	15.17	5.53	18.22	11.02	0	13.36	16.15	22.35	35.33
DN20023_c0_g1	0	11.71	0	5.51	6.15	4.14	10.98	5.28	4.38
DN20024_c0_g1	0	0	0	0	24.91	83.68	0	22.04	18.45
DN20024_c1_g1	1.61	1.95	0	5.19	0	1.27	0	1.55	1.25
DN20024_c2_g1	3.23	0	0	0	0	2.86	0	0	0
DN20025_c0_g1	255.71	181.45	284.74	89.82	47.23	101.5	93.37	129.16	85.68
DN20025_c1_g1	0	0	0	0	0	0	0	0	0
DN20026_c0_g1	17.43	20.16	0	0	20.38	0	0	9	15.01
DN20027_c0_g1	0	15.28	0	0	0	1.59	2.26	10.87	31.89
DN20028_c0_g1	39.71	0	13.1	0	0	0	10.66	0	0
DN20029_c0_g1	0	0	0	0	0	0	0	0	0
DN20029_c0_g2	0	0	0	0	0	0	0	0	0
DN20029_c1_g1	0	74.47	0	50.91	27.5	66.82	98.22	24.22	53.16
DN20029_c2_g1	0	10.08	0	0	10.68	0	0	0	0
DN20029_c3_g1	0	0	0	0	0	0	0	0	0
DN2002_c0_g1	286.38	289.09	307.75	309.99	257.52	458.2	101.45	121.39	81.61
DN2002_c1_g1	71.03	48.45	58.48	67.44	44.32	124.73	39.42	82.59	30.64
DN2002_c1_g2	7.75	5.53	13.1	12.97	21.68	41.36	8.4	12.73	16.57
DN20030_c0_g1	3.23	0	38.67	0	0	309.28	4.2	9	2.81
DN20030_c1_g1	0	0	0	0	0	0	0	0	0
DN20030_c1_g2	0	0	0	0	0	174.69	0	0	0
DN20032_c0_g1	719.67	508.26	773.37	657.26	488.51	704.48	582.83	880.49	613.82
DN20032_c1_g1	0.97	1.3	2.88	2.27	2.59	1.91	4.85	6.83	3.75
DN20032_c2_g1	0	0	0	0	0	0	0	0	0
DN20033_c0_g1	231.17	66.66	122.4	130.03	82.5	56.96	263.95	156.48	151.66
DN20033_c0_g2	36.16	0	50.49	0	0	0	0	0	0
DN20033_c1_g1	16.47	94.95	88.84	127.76	96.41	228.46	89.82	186.9	198.56
DN20034_c0_g1	0	0	0	0	0	0	0	0	402.75
DN20035_c0_g1	1.29	0	0	0	1.29	0	4.85	3.1	8.76
DN20035_c1_g1	0	0	0	0	0	0	0	0	113.51
DN20035_c2_g1	5.17	0	0	0	5.82	0	0	0	0
DN20036_c0_g1	13.56	7.48	0	7.46	0	0	7.43	3.42	5.94
DN20037_c0_g1	15.5	0	30.68	9.08	0	13.05	0	4.04	6.57
DN20037_c0_g2	0	12.36	0	11.67	0	35	0	5.59	0
DN20037_c0_g3	0	0	0	0	0	0	0	6.21	0
DN20038_c0_g1	2.91	0	7.99	6.49	7.12	25.14	3.23	6.21	0
DN20039_c0_g1	0	0	0	0	0	0	0	0	0
DN2003_c0_g1	732.91	403.87	1262.96	190.66	159.49	168.64	465.56	892.6	822.39
DN2003_c1_g1	0	0	0	34.05	0	0	34.57	0	0
DN2003_c1_g2	0	0	0	3.24	0	7.64	0	22.66	3.75
DN2003_c2_g1	0	0	0	10.05	0	0	0	4.66	8.13
DN20040_c0_g1	5.49	0	7.35	0	12.62	0	4.52	5.59	0
DN20041_c0_g1	0	0	6.07	0	0	0	4.85	0	0
DN20043_c0_g1	0	0	0	0	0	0	0	0	0
DN20043_c0_g2	1.94	0	2.56	3.57	0	0	0	13.04	13.13
DN20044_c0_g1	0	7.48	0	0	0	0	21.97	7.14	5.94
DN20044_c0_g2	0	30.24	0	0	0	0	14.22	6.83	22.83
DN20044_c1_g1	0	0	0	0	0	0	0	0	0
DN20044_c1_g2	0	0	0	0	0	0	0	0	0
DN20044_c1_g3	225.36	46.18	0	0	0	0	0	19.87	0
DN20044_c1_g4	0	66.66	264.29	141.37	0	0	62.35	0	116.01
DN20044_c3_g1	100.09	119.34	92.68	253.24	310.25	308.33	331.8	344.93	259.85
DN20045_c0_g1	12.59	14.63	0	27.56	0	10.18	165.42	287.5	130.71
DN20045_c0_g2	18.08	20.16	35.79	48.31	42.06	101.82	270.09	395.54	320.83
DN20046_c0_g1	51.66	70.89	72.22	27.89	17.47	33.09	63.32	72.96	92.87
DN20046_c0_g2	449.75	370.38	552.86	272.7	283.4	470.92	403.85	612.56	427.77
DN20046_c0_g3	2.91	9.76	38.03	2.27	3.24	12.41	0	2.17	0
DN20047_c0_g1	0	0	0	0	0	0	0	0	0
DN20048_c0_g1	113.65	117.72	85.65	0	0	8.59	0	0	0
DN20049_c0_g1	0	0	0	0	0	0	0	0	0
DN2004_c0_g1	6919.33	2728.59	6974.09	1428.99	2707.84	2560.8	758.91	6260.95	5647.6
DN2004_c1_g1	32.61	89.75	103.54	29.83	11	68.73	26.49	106.18	11.88
DN2004_c2_g1	120.43	147.96	170.97	1891.05	834.35	3599.06	671.68	11661.58	1940.28
DN2004_c3_g1	4772.6	5469.54	5123.43	593.71	205.11	328.06	0	104.63	72.55
DN2004_c5_g1	58.12	0	0	0	0	15.27	0	9.94	16.57
DN20050_c0_g1	14.53	21.79	0	10.38	11.65	11.45	16.15	2.48	4.38
DN20050_c1_g1	0	0	0	6.81	0	5.09	0	0	0
DN20052_c0_g1	0	0	1.92	0	0	0	3.23	0.62	1.25
DN20053_c0_g1	3.23	0	4.15	0	0	0	3.55	3.42	0
DN20053_c1_g1	0	0	0	0	0	0	0	0	0
DN20054_c0_g1	2.26	0	0	7.13	2.59	0	0	2.17	1.88
DN20055_c0_g1	0	0	0	0	0	0	0	0	0
DN20055_c1_g1	0	0	0	0	0	0	0	0	0
DN20055_c2_g1	0	0	0	0	0	0	0	0	0
DN20055_c4_g1	0	0	0	0	0	0	0	0	0
DN20056_c0_g1	34.22	40.65	0	0	0	26.09	0	17.7	0
DN20056_c0_g2	0	0	0	0	0	0	0	0	0
DN20056_c1_g1	0	0	0	0	38.82	0	0	25.77	14.38
DN20056_c2_g1	41.65	46.18	54.97	39.88	43.35	34.05	44.26	49.68	58.79
DN20057_c0_g1	0	98.53	0	85.28	0	0	0	0	0
DN20057_c0_g2	0	0	0	0	0	0	0	0	0
DN20058_c0_g1	11.95	19.51	7.35	192.61	6.79	20.36	2.26	0	22.83
DN20058_c0_g2	0	0	0	0	0	0	0	0	0
DN20058_c1_g1	10.33	2.93	3.52	0	0	0	2.91	4.04	0
DN20059_c0_g1	3.23	1.63	1.92	1.62	0	5.09	3.23	0.93	5.32
DN20059_c1_g1	0	0	0	0	0	0	0	0	0
DN2005_c0_g1	310.6	252.02	387.33	70.69	27.5	56.64	148.62	187.52	137.27
DN20060_c0_g1	0	0	0	0	0	0	0	5.9	0
DN20060_c0_g2	0	0	0	0	0	0	0	0	0
DN20060_c1_g1	0	0	0	0	0	7.32	0	14.28	0
DN20060_c2_g1	0	0	0	0	0	0	0	59.92	0
DN20061_c0_g1	0	0	0	0	0	57.59	0	73.58	0
DN20061_c1_g1	0	0	0	0	0	0	0	0	0
DN20061_c2_g1	0	0	0	0	0	0	0	0	0
DN20062_c0_g1	16.47	18.21	19.17	64.53	19.41	32.14	45.55	295.57	203.88
DN20062_c1_g1	12.27	0	21.09	60.31	14.56	22.27	0	6.21	40.34
DN20062_c1_g2	0	0	0	0	0	0	0	0	0
DN20062_c1_g3	6.46	13.66	15.98	34.05	36.88	46.46	20.35	6.21	10.63
DN20066_c0_g1	0	1.3	5.75	2.27	6.47	7.32	3.55	3.42	4.69
DN20067_c0_g1	0	0	0	0	0	0	145.71	33.84	0
DN20068_c0_g1	6.78	0	0	0	0	0	17.77	14.9	6.88
DN20069_c0_g1	19.05	0	26.21	0	0	0	21	0	0
DN2006_c0_g1	0	0	0	0	0	1.59	0	0	1.56
DN2006_c0_g2	141.09	183.73	102.58	35.02	14.23	19.09	1.29	5.59	4.69
DN2006_c1_g1	1275.64	832.46	1217.9	762.65	617.27	1101.58	782.82	873.97	720.76
DN2006_c2_g1	268.62	201.29	488.95	109.27	95.76	196.32	138.28	142.2	196.69
DN2006_c2_g2	4.52	9.76	11.82	4.86	20.71	29.27	14.22	12.73	33.77
DN2006_c2_g3	5.17	24.39	0	0	10.03	6.68	0	0	0
DN2006_c2_g5	34.87	17.56	23.33	40.21	34.29	24.82	39.42	18.32	38.77
DN2006_c2_g6	0	0	0	0	0	0	0	23.6	0
DN2006_c3_g1	0	0	7.03	18.81	0	24.18	0	4.66	11.88
DN2006_c4_g1	543.06	479.97	648.42	564.2	549.66	689.52	689.77	802.57	806.75
DN2006_c4_g2	190.81	986.6	278.35	0	0	0	0	0	0
DN2006_c6_g1	0	0	0	0	0	0	0	0	0
DN2006_c7_g1	3724.58	2981.26	3579.24	2692.93	990.61	1986.15	1632.19	2731.21	2487.49
DN2006_c8_g1	0	0	0	0	0	0	0	0	9.38
DN20071_c0_g1	18.08	0	23.65	0	0	0	23.91	34.77	11.57
DN20071_c1_g1	470.42	0	0	0	0	0	532.76	0	0
DN20072_c0_g1	13.24	4.88	0	0	5.18	18.14	0	11.49	0
DN20073_c0_g1	0	0	0	0	0	0	88.52	123.26	63.16
DN20073_c0_g2	2.26	2.28	2.88	61.28	71.5	25.14	178.34	511.66	318.32
DN20073_c1_g1	39.07	14.31	4.79	4.54	7.76	5.09	13.57	23.6	6.57
DN20074_c0_g1	592.46	41.62	237.12	24.97	35.26	68.09	118.25	25.15	486.87
DN20075_c0_g1	0	0	0	10.7	0	0	17.12	33.84	35.65
DN20075_c0_g2	0	0	0	0	0	0	0	0	0
DN20075_c1_g1	0	0	0	0	0	0	0	0	0
DN20076_c0_g1	0	0	0	0	0	8.59	0	0	0
DN20077_c0_g1	0	0	0	0	0	0	0	0	0
DN20078_c0_g1	0	39.02	0	106.36	152.05	184.55	108.23	37.57	28.14
DN20078_c1_g1	0	0	0	0	0	0	0	141.89	118.82
DN20079_c0_g1	0	0	0	0	0	0	0	0	0
DN2007_c0_g1	5211.37	2786.8	5441.09	653.37	586.21	1131.49	396.74	436.21	456.22
DN2007_c1_g1	287.67	264.7	220.83	92.74	51.76	62.05	149.91	134.43	154.78
DN2007_c3_g1	0	17.23	0	16.21	17.79	96.41	0	7.76	0
DN20080_c0_g1	0	0	0	12.65	0	0	0	0	0
DN20081_c0_g1	0	0	0	0	9.06	25.46	0	40.36	20.01
DN20082_c0_g1	14.21	9.11	24.29	1.95	0	3.18	379.62	693.59	274.86
DN20082_c0_g2	0	0	0	0	0	0	0	0	0
DN20083_c0_g1	9.69	7.15	8.31	10.38	11.32	21	20.35	4.97	2.81
DN20084_c0_g1	0	0	0	0	0	0	17.45	20.18	0
DN20085_c0_g1	0	0	0	0	0	0	0	0	0
DN20087_c0_g1	0	0	0	0	15.21	0	0	33.53	45.03
DN20088_c0_g1	0	0	0	0	11.65	0	0	5.28	17.2
DN20089_c0_g1	64.9	0	0	0	0	10.5	0	0	0
DN20089_c1_g1	53.6	60.48	143.49	177.04	224.84	666.29	155.4	113.63	94.43
DN20089_c1_g2	3.23	0	4.15	0	0	0	0	1.55	0
DN20089_c2_g1	0	0	0	0	0	0	0	0	0
DN20089_c3_g1	0	0	0	0	0	0	0	0	91.62
DN2008_c0_g1	288	265.67	225.94	718.22	270.46	498.29	115.02	238.13	171.67
DN2008_c1_g1	195.33	220.47	204.21	204.93	115.5	169.91	260.72	251.17	216.7
DN2008_c1_g2	0	0	0	0	0	0	0	0	0
DN2008_c2_g1	230.2	170.72	284.1	169.59	146.55	221.14	494.63	473.78	470.92
DN2008_c3_g1	25.51	20.81	14.06	6.81	4.85	1.91	13.57	21.73	25.02
DN2008_c4_g1	6.13	14.96	16.3	25.62	22	29.91	37.15	20.49	16.89
DN20090_c0_g1	0	0	5.43	0	4.85	6.68	4.52	4.35	6.88
DN20091_c0_g1	12.59	12.36	16.62	6.81	7.44	0	0	3.1	5.32
DN20091_c1_g1	0	61.13	70.95	0	58.23	113.59	0	0	43.46
DN20092_c0_g1	0	0	0	0	0	5.09	3.23	0	2.5
DN20093_c0_g1	0	0	6.71	0	0	9.86	0	12.73	0
DN20093_c0_g2	0	0	0	26.91	0	0	0	12.73	21.58
DN20093_c1_g1	0	0	0	0	14.23	80.18	7.11	16.14	5.32
DN20093_c3_g1	0	0	0	34.37	73.76	98	0	0	0
DN20093_c3_g2	0	0	0	6.49	20.71	9.55	0	12.42	15.01
DN20093_c3_g3	0	0	0	0	0	0	24.23	11.49	19.7
DN20093_c3_g4	0	0	0	0	0	35	0	57.13	0
DN20095_c0_g1	0	0	0	51.56	0	0	0	24.84	0
DN20096_c0_g1	0	0	0	0	0	10.82	7.11	29.49	0
DN20097_c0_g1	0	0	0	0	0	21.32	30.37	0	23.76
DN20097_c0_g2	0	0	37.07	0	0	21	29.4	13.97	0
DN20097_c1_g1	0	0	0	0	0	0	0	76.07	127.58
DN20099_c0_g1	44.23	4.88	61.36	0	0	26.41	31.66	13.04	25.33
DN20099_c1_g1	0	0	0	0	0	0	0	31.98	0
DN20099_c2_g1	0	0	0	0	0	0	0	0	0
DN20099_c2_g2	0	0	0	0	0	0	0	0	0
DN20099_c2_g4	0	0	0	0	0	8.27	0	22.97	9.69
DN20099_c2_g5	0	0	0	0	0	0	0	0	0
DN20099_c2_g6	0	0	0	0	0	0	0	0	0
DN20099_c3_g1	22.6	26.34	0	24.32	26.2	53.14	24.88	11.49	39.09
DN20099_c3_g2	31.96	34.79	46.02	25.29	54.67	76.05	63.65	47.81	64.73
DN20099_c4_g1	0	0	0	147.86	0	0	0	0	0
DN20099_c4_g2	0	0	0	0	0	0	0	0	0
DN20099_c5_g1	0	0	0	0	0	0	0	0	0
DN20099_c9_g1	0	0	0	0	0	0	0	0	51.59
DN2009_c0_g1	3.55	5.53	2.24	56.74	8.09	52.18	12.6	239.06	61.6
DN200_c0_g1	3764.61	3593.25	4819.51	1623.87	515.36	1061.8	525.65	1697.65	1095.69
DN200_c0_g2	111.71	133.65	96.83	22.37	8.73	29.59	6.14	56.2	21.26
DN200_c2_g1	0	0	0	0	0	0	0	0	0
DN200_c3_g1	155.3	160.64	217.31	144.94	75.38	154.32	147.65	248.07	182.3
DN20101_c0_g1	0	0	0	5.19	44.65	44.23	0	21.42	58.47
DN20102_c0_g1	0	0	0	0	0	0	0	0	0
DN20103_c0_g1	12.27	3.25	12.14	13.29	3.56	17.82	3.23	3.1	10.32
DN20103_c0_g2	9.69	6.18	10.87	4.54	6.47	12.73	5.82	8.69	7.19
DN20103_c1_g1	1.94	0	0	10.05	0	1.59	5.82	18.01	20.33
DN20103_c2_g1	7.75	9.11	13.74	6.81	5.82	8.59	5.49	42.53	15.01
DN20103_c3_g1	0	0	0	0	2.26	0	1.94	1.86	8.13
DN20103_c4_g1	0	9.11	5.43	0	4.85	3.5	8.72	6.21	0
DN20103_c5_g1	0	0	0	0	0	0	0	0	0
DN20104_c0_g1	62.64	53.98	37.71	2.27	12.94	4.77	13.89	17.7	13.45
DN20105_c0_g1	0	4.23	5.11	0	0	6.36	0	5.9	0
DN20107_c0_g1	5.17	3.25	0	2.92	6.15	2.23	6.14	2.79	4.69
DN20108_c0_g1	7.43	0	0	0	0	0	3.88	7.45	0
DN2010_c0_g1	56.5	61.78	40.91	20.1	29.12	17.82	110.17	88.17	100.38
DN2010_c0_g2	0	25.04	0	49.61	49.82	50.59	97.25	89.11	94.43
DN2010_c0_g3	11.62	26.34	15.66	0	6.79	4.77	6.14	3.1	10.01
DN2010_c0_g4	0	0	0	93.06	99.32	63.32	7457.93	2844.84	4079.74
DN2010_c0_g5	23.57	0	0	0	0	0	0	12.11	0
DN2010_c1_g1	48.11	43.57	30.04	51.56	44	20.68	33.28	66.13	49.09
DN2010_c2_g1	58.44	54.63	24.29	28.53	32.35	40.73	101.77	136.92	49.41
DN2010_c3_g1	51.98	71.86	22.69	111.87	30.41	39.14	46.2	53.09	51.28
DN2010_c4_g1	0	0	0	0	0	0	0	0	0
DN20110_c0_g1	0	11.71	13.74	0	0	16.55	0	0	0
DN20111_c0_g1	0	0	10.87	0	0	0	8.72	8.38	0
DN20111_c1_g1	0	0	0	0	0	0	0	0	0
DN20114_c0_g1	0	0	0	50.58	34.94	113.91	164.77	11.18	8.76
DN20114_c1_g1	0	33.17	0	0	0	0	0	0	0
DN20115_c0_g1	137.86	56.91	66.79	50.91	0	67.77	144.42	94.69	40.96
DN20116_c0_g1	0	0	0	0	0	0	0	0	0
DN20116_c0_g2	3.55	0	13.42	3.57	3.88	2.86	10.98	3.42	5.63
DN20117_c0_g1	0.97	1.3	0	0.97	1.29	0.95	1.29	1.55	0
DN20118_c0_g1	0	0	0	0	0	0	16.15	7.76	6.57
DN20118_c2_g1	0	0	0	0	0	0	0	0	0
DN20118_c3_g1	0	0	0	0	0	0	0	55.57	61.91
DN2011_c0_g1	9.69	44.22	25.57	28.53	8.73	19.09	122.45	217.95	169.17
DN2011_c1_g1	3235.44	2597.54	3798.79	1641.05	1223.22	1874.15	1492.62	1996.02	1665.1
DN2011_c1_g2	0	0	12.46	0	0	22.91	20.35	9.62	8.13
DN2011_c1_g3	23.25	10.41	6.07	0	0	0	0	0	0
DN2011_c1_g4	35.52	16.26	47.94	0	0	0	0	7.45	18.14
DN2011_c1_g5	37.78	0	0	0	0	10.18	0	19.25	10.63
DN2011_c1_g6	0	0	0	0	0	0	0	81.65	0
DN2011_c2_g1	348.05	292.99	348.66	165.05	105.47	166.1	204.51	307.99	235.46
DN2011_c3_g1	0	0	0	32.75	35.26	0	0	0	26.27
DN2011_c3_g2	0	0	0	0	0	0	24.55	0	0
DN2011_c4_g1	0	0	0	0	0	0	0	59.61	0
DN2011_c5_g1	10.01	11.71	7.03	15.24	3.88	11.45	15.51	99.04	25.33
DN2011_c7_g1	0	2.28	2.56	4.54	2.59	5.09	8.72	3.1	6.88
DN2011_c8_g1	2.91	0	0	2.92	0	0	0	0	0
DN20120_c0_g1	4.84	0	0	10.38	0	11.77	5.17	2.48	8.13
DN20120_c0_g2	919.52	492.32	797.98	143.64	148.49	192.82	105.32	177.28	151.34
DN20121_c0_g1	0	0	0	0	0	0	9.05	102.46	106.32
DN20122_c0_g1	0	0	0	0	0	0	227.77	105.87	0
DN20123_c0_g1	0	0	0	0	0	0	0	0	0
DN20124_c0_g1	10.01	0	0	5.19	0	0	0	0	0
DN20125_c0_g1	11.95	0	0	0	3.56	0	0	0	0
DN20126_c0_g1	0	0	0	0	0	0	0	0	32.52
DN20126_c1_g1	0	0	0	0	0	0	48.46	0	0
DN20128_c0_g1	0	0	0	0	0	0	14.22	26.7	0
DN20129_c0_g1	0	0	0	0	0	0	0	0	0
DN2012_c0_g1	149.16	123.89	150.84	48.96	23.62	50.91	34.89	37.26	61.29
DN2012_c1_g1	0	5.53	0	0	5.82	0	0	2.48	0
DN2012_c2_g1	0	0	0	0	0	0	0	0	0
DN2012_c2_g2	0	0	0	0	0	0	0	0	0
DN2012_c3_g1	0	0	0	7.46	0	8.59	0	1.86	0
DN2012_c4_g1	0	0	0	0	0	0	17.45	0	13.76
DN20130_c0_g2	3.23	0	0	0	3.56	15.59	6.78	23.6	10.32
DN20131_c0_g1	37.45	26.34	55.93	92.41	62.76	70.64	175.75	188.77	215.13
DN20132_c0_g1	338.69	0	0	0	0	0	0	0	0
DN20132_c1_g1	0	0	0	0	0	0	0	0	0
DN20133_c0_g1	0	0	5.11	0	4.53	6.36	7.11	12.11	6.25
DN20133_c0_g2	0	0	5.43	0	0	0	0	2.17	0
DN20133_c0_g3	0	0	0	2.59	0	3.82	0	0	0
DN20133_c1_g1	0	0	0	0	0	0	0	0	0
DN20133_c2_g1	0	0	0	0	0	0	0	0	0
DN20134_c0_g1	53.6	189.91	147.96	232.81	0	62.68	236.17	193.73	208.26
DN20134_c1_g1	0	0	0	0	0	0	0	0	0
DN20135_c0_g1	0	0	0	0	0	0	0	0	0
DN20136_c0_g1	0	0	0	0	0	0	0	0	0
DN20137_c0_g1	0	0	0	0	0	2.86	0	4.35	3.13
DN20137_c1_g2	0	0	0	0	0	0	0	0	0
DN20137_c2_g1	0	0	0	0	0	0	0	0	0
DN20138_c0_g1	0	0	0	0	0	0	0	0	14.07
DN20138_c0_g2	8.39	6.18	7.35	2.92	0	4.45	8.72	8.38	6.88
DN20138_c1_g1	16.14	0	0	0	0	0	0	0	0
DN20138_c1_g2	0	0	0	0	0	0	0	0	177.92
DN20138_c1_g3	7.1	0	4.47	3.89	0	0	3.55	10.56	11.57
DN20138_c2_g1	0	2.6	0	0	0	0	212.59	99.04	8.44
DN20138_c3_g1	0	0	0	0	0	68.09	0	48.74	0
DN20138_c4_g1	0	3.9	0	0	0	8.91	3.88	0	0
DN20138_c5_g1	0	0	0	0	0	0	0	0	0
DN20138_c6_g1	0	0	0	0	0	0	0	0	0
DN20139_c0_g1	0	221.45	0	0	0	0	0	0	0
DN2013_c0_g1	550.49	315.43	661.2	470.82	583.95	645.93	800.26	1095.34	924.64
DN2013_c2_g1	0	0	293.69	0	0	0	152.49	654.16	237.65
DN2013_c3_g1	0	0	0	0	0	0	0	0	0
DN20140_c0_g1	0	0	0	0	0	0	0	69.23	0
DN20141_c0_g1	1026.07	703.37	1133.53	214.33	183.11	300.05	252.97	265.76	206.38
DN20141_c1_g1	6.46	3.58	0	0	0	2.55	3.55	0	0
DN20141_c1_g2	0	0	36.75	14.59	0	0	0	0	0
DN20141_c2_g1	0	0	0	0	0	0	0	0	0
DN20141_c3_g1	0	0	0	0	0	0	12.6	0	0
DN20142_c0_g1	0	0	64.87	0	0	18.46	0	0	0
DN20143_c0_g1	0	0	0	0	10.35	0	0	0	0
DN20143_c0_g2	0	0	0	4.54	0	12.09	0	25.46	14.07
DN20144_c0_g1	0	0	50.17	0	0	0	0	0	30.96
DN20145_c0_g1	5890.68	5941.05	6425.38	3255.84	2035.57	2570.67	4010.69	5957	4303.63
DN20146_c0_g1	0	0	0	0	0	0	0	0	0
DN20146_c0_g2	32.61	27.32	61.04	133.59	90.91	69.37	32.95	376.91	415.57
DN20146_c1_g1	998.62	789.54	926.13	249.35	141.05	228.14	485.91	506.07	473.42
DN20146_c2_g1	0	0	0	0	0	0	0	0	0
DN20147_c0_g1	0	0	28.76	5.51	33.97	10.82	0	9	8.76
DN20148_c0_g1	101.06	7.8	155.31	14.27	24.26	21.96	7.43	51.54	86.93
DN20148_c0_g2	10.98	0	0	11.67	0	0	0	5.59	0
DN20148_c1_g1	0	0	0	0	0	0	0	0	0
DN20148_c1_g2	0	0	0	0	0	0	0	0	0
DN20148_c2_g1	0	0	0	0	0	0	0	0	0
DN20148_c3_g1	0	0	0	0	0	0	0	0	0
DN20148_c4_g1	0	0	0	0	0	0	0	0	0
DN20149_c0_g1	0	0	0	0	0	11.14	0	0	0
DN2014_c0_g1	213.09	122.92	134.86	228.6	75.06	155.91	1342.71	1489.95	1114.76
DN2014_c0_g2	0	0	0	0	0	0	0	0	0
DN2014_c1_g1	0	0	0	0	0	0	0	0	0
DN2014_c2_g1	515.29	478.34	712.97	90.47	49.17	175.96	28.11	86	115.38
DN20150_c0_g1	0	0	0	0	0	0	0	286.56	0
DN20150_c1_g1	296.71	388.92	0	0	334.19	207.46	671.68	0	0
DN20151_c0_g1	68.45	61.78	64.23	25.94	5.82	19.73	46.52	57.13	34.4
DN20151_c1_g1	0	0	0	0	0	0	0	0	0
DN20151_c2_g1	0	0	0	0	0	0	0	0	0
DN20154_c0_g1	2.26	2.28	0	0	2.59	1.91	2.26	13.35	3.75
DN20155_c0_g1	1.61	0	2.24	6.81	0	3.82	8.4	3.42	1.25
DN20156_c0_g1	0	0	0	0	0	0	0	0	5
DN20157_c0_g1	5.17	0	7.03	0	0	8.59	5.82	2.79	13.45
DN20158_c0_g1	0	5.85	0	0	0	0	5.49	34.46	21.89
DN20159_c0_g1	157.88	295.26	226.58	0	0	116.46	88.52	0	0
DN2015_c0_g1	58.12	50.73	61.36	58.04	83.47	96.73	30.37	56.2	72.55
DN20160_c0_g1	0	0	0	0	73.76	285.74	0	0	0
DN20162_c0_g1	0	0	0	0	0	0	30.05	76.07	0
DN20162_c0_g2	0	0	0	0	0	0	0	13.97	0
DN20162_c0_g3	0	0	0	0	0	0	0	45.95	0
DN20162_c1_g1	0	0	0	0	0	0	0	0	0
DN20162_c2_g1	0	0	0	0	0	0	0	0	0
DN20162_c2_g2	0	0	2.24	1.95	0	1.59	0	0	0
DN20162_c3_g1	4.2	0	5.43	4.54	4.85	16.86	4.52	29.49	0
DN20162_c4_g1	0	0	0	0	0	0	0	0	0
DN20162_c5_g1	0	0	0	0	11.65	0	0	4.97	0
DN20162_c6_g1	0	0	0	0	0	0	0	0	0
DN20163_c0_g1	0	0	48.58	37.61	40.44	0	0	0	0
DN20164_c0_g1	71.03	194.46	64.87	25.62	0	18.77	26.82	12.11	20.33
DN20166_c0_g1	8.07	3.9	4.47	5.84	0	1.91	4.52	0	0
DN20166_c0_g2	0	0	0	0	9.06	17.18	0	8.07	26.58
DN20166_c0_g3	0	2.6	3.2	2.59	2.91	6.05	2.58	0	4.07
DN20166_c0_g5	0	13.01	0	0	0	0	0	0	0
DN20166_c1_g1	0	0	0	0	5.5	3.82	0	2.48	0
DN20167_c0_g1	0	0	0	0	0	0	0	0	5.63
DN20168_c0_g1	355.48	297.22	387.96	277.56	135.55	350.33	94.98	328.17	126.33
DN20168_c1_g1	278.31	0	0	2.27	2.59	584.52	315	2199.99	495.31
DN2016_c0_g1	185.65	194.46	175.77	2950.72	4774.47	2599.94	1686.47	1671.26	1395.25
DN20170_c0_g1	12.27	4.55	3.52	16.21	8.09	12.41	2.91	2.79	6.88
DN20171_c0_g1	290.26	401.6	404.9	163.75	95.76	1085.03	140.54	240.3	201.06
DN20171_c1_g1	236.66	150.23	171.29	381	0	256.78	266.54	62.09	103.81
DN20172_c0_g1	0	0	0	0	0	0	0	0	0
DN20173_c0_g1	53.6	0	0	0	0	41.68	0	13.97	23.14
DN20176_c0_g1	13.24	14.96	6.07	4.86	48.85	21.64	0	0	0
DN20176_c1_g1	0	0	0	0	0	0	0	0	0
DN20179_c0_g1	0	0	0	15.24	0	11.45	0	0	0
DN20179_c1_g1	0	12.68	0	0	0	0	0	5.59	0
DN2017_c0_g1	256.36	200.64	218.59	114.79	110.32	131.41	304.66	238.13	210.44
DN20180_c0_g1	28.74	10.08	89.48	100.52	72.79	186.46	94.66	61.16	93.81
DN20181_c0_g1	750.66	713.12	752.6	306.42	150.76	375.15	246.51	879.25	383.99
DN20181_c1_g1	0	0	0	0	0	0	0	0	16.89
DN20181_c1_g2	171.76	0	5.75	70.36	195.08	126.64	4.85	184.42	3.75
DN20181_c3_g1	0	0	0	0	0	0	0	0	0
DN20181_c4_g1	87.82	109.91	0	0	0	0	0	0	76.92
DN20182_c0_g1	21.63	24.71	0	11.67	0	0	11.63	16.77	18.45
DN20183_c0_g1	0	7.48	0	0	0	0	83.35	30.43	17.51
DN20184_c0_g1	2.58	4.23	2.24	15.24	21.35	23.55	21.97	14.59	4.38
DN20184_c1_g1	0	0	0	0	0	0	0	0	239.21
DN20185_c0_g1	57.47	0	0	0	0	122.19	0	0	0
DN20185_c0_g2	0	0	0	0	0	0	46.2	64.58	0
DN20188_c0_g1	8.07	0	10.55	9.4	9.38	6.36	0	2.17	0
DN20189_c0_g1	11.62	0	0	98.9	0	82.73	12.28	11.8	0
DN2018_c0_g1	10.01	11.06	13.1	40.86	56.94	39.14	10.66	55.57	87.24
DN2018_c1_g1	1198.15	2185.21	1176.36	390.08	76.67	247.87	42	153.68	123.51
DN20190_c0_g1	0	0	0	0	0	0	0	0	0
DN20192_c0_g1	0	0	0	0	0	0	0	0	0
DN20193_c0_g1	0	0	0	0	0	0	0	0	0
DN20193_c0_g2	0	2.93	0	0	2.91	4.14	0	1.24	0
DN20193_c1_g1	0	31.87	0	0	0	0	0	0	0
DN20194_c0_g1	0	0	0	0	0	0	0	0	51.59
DN20195_c0_g1	189.52	0	0	102.14	108.7	346.19	0	0	82.86
DN20196_c0_g1	3175.71	2378.05	3379.19	1188.39	1050.46	1579.82	2895.1	2285.37	2094.12
DN20196_c1_g1	0	0	0	27.56	0	0	0	26.08	0
DN20197_c0_g1	33.9	9.43	11.19	0	0	7	72.69	65.2	21.58
DN20198_c1_g1	0	0	0	0	0	0	0	0	0
DN20199_c0_g1	0	0	0	0	6.15	4.45	17.77	507	31.89
DN20199_c2_g1	0	0	0	0	0	3.82	0	6.83	0
DN2019_c0_g1	561.46	455.25	516.11	142.02	110.64	167.05	763.43	824.3	669.79
DN2019_c1_g1	1285.01	1292.92	1776.52	523.35	333.87	370.37	925.62	1393.08	1293.31
DN201_c0_g1	34.22	34.79	27.48	558.04	452.92	560.97	204.51	733.02	661.66
DN201_c1_g1	3201.86	2068.8	3273.41	745.79	458.1	692.7	512.4	1041.01	771.73
DN201_c2_g1	0	22.76	26.52	63.88	0	30.86	21.32	60.54	16.89
DN201_c2_g2	0	0	0	0	0	0	0	0	0
DN201_c3_g1	0	0	0	0	0	0	0	99.35	0
DN201_c4_g1	0	0	0	0	0	0	0	0	0
DN20202_c0_g1	2.91	4.55	6.71	7.78	3.24	12.09	1.62	4.35	0
DN20203_c0_g1	26.47	0	0	0	0	0	0	0	0
DN20203_c1_g1	0	48.78	0	0	47.23	0	0	0	0
DN20204_c0_g1	0	0	12.14	9.73	10.68	21.96	29.4	9.31	15.32
DN20204_c0_g2	0	20.81	0	19.46	0	14.32	19.38	9.31	0
DN20205_c0_g1	0	0	0	0	0	0	0	0	0
DN20206_c0_g1	0	0	0	5.84	12.94	184.23	145.71	2.79	0
DN20206_c0_g2	23.25	0	0	0	0	0	0	0	0
DN20206_c0_g3	0	0	0	0	0	0	0	0	0
DN20206_c1_g1	0	0	0	0	0	0	0	0	0
DN20206_c2_g1	0	0	0	0	0	0	0	0	0
DN20206_c3_g1	0	0	0	0	0	0	0	0	0
DN20207_c0_g1	2.58	0	0	5.51	2.91	4.14	2.58	2.48	2.19
DN20208_c0_g1	0.97	1.95	2.24	0.97	0.97	3.82	0	1.86	2.19
DN20209_c0_g1	0	0	5.43	4.22	0	7.32	3.23	17.08	23.76
DN20209_c0_g2	1.29	0.65	2.88	0.65	0.97	1.91	4.2	3.73	5.63
DN2020_c0_g1	443.94	327.13	486.07	181.91	138.14	214.46	278.17	273.52	251.41
DN2020_c0_g2	0	0	0	0	0	0	0	5.9	9.69
DN2020_c0_g3	0	0	0	5.51	0	0	0	2.48	0
DN2020_c1_g1	24.86	0	33.56	0	0	0	13.57	33.22	10.63
DN2020_c1_g2	0	0	0	0	0	0	0	0	0
DN2020_c2_g1	0	0	0	0	0	0	0	0	0
DN20212_c0_g1	17.43	20.16	0	19.13	0	97.37	0	54.02	55.66
DN20212_c0_g2	0	0	0	0	7.76	27.05	7.11	5.28	0
DN20212_c1_g1	0	0	0	0	0	0	0	0	0
DN20212_c2_g1	0	0	0	0	0	0	0	0	0
DN20212_c3_g1	0	0	0	0	20.38	27.68	19.06	0	0
DN20213_c0_g1	6.46	0	0	0	0	10.5	6.78	13.35	10.94
DN20213_c1_g1	0	1.95	0	1.95	0	0	0	1.86	3.13
DN20213_c1_g2	8.72	2.28	2.88	0	0	0	0	2.17	3.75
DN20213_c2_g1	6.78	1.95	0	3.57	0	1.27	1.94	3.42	2.81
DN20213_c3_g1	0	8.45	0	0	26.85	31.5	0	0	0
DN20213_c4_g1	3.87	8.45	0	4.22	0	0	16.15	1.86	6.25
DN20213_c5_g1	0	40.97	0	37.29	0	26.41	38.12	35.7	0
DN20213_c6_g1	0	0	0	0	0	0	0	0	0
DN20213_c7_g1	0	0	0	0	0	0	0	0	0
DN20213_c8_g1	0	0	0	0	0	0	0	4.04	0
DN20214_c0_g1	0	0	0	0	0	0	0	0	0
DN20214_c2_g1	0	18.21	19.17	17.19	0	12.73	17.12	13.35	0
DN20215_c0_g1	11.95	11.38	26.21	9.08	9.06	27.68	15.83	32.91	3.44
DN20216_c0_g1	0	0	0	0	0	0	0	0	0
DN20217_c0_g1	0	3.58	0	3.24	0	9.23	0	1.55	2.81
DN20218_c0_g1	0	0	0	0	0	0	0	0	0
DN20219_c0_g1	264.43	142.75	255.34	82.68	118.73	175.01	86.26	126.67	195.12
DN2021_c0_g1	658.97	503.7	719.04	160.83	121	196.32	242.63	296.19	257.66
DN2021_c1_g1	0	9.76	23.33	0	0	0	0	0	0
DN20220_c0_g1	0	0	0	9.08	19.73	6.68	9.05	0	7.19
DN20221_c0_g1	0	0	0	0	0	20.05	0	37.57	21.89
DN20222_c0_g1	22.92	32.52	49.85	16.54	12.62	9.55	4.52	7.76	14.7
DN20222_c0_g2	218.9	284.53	319.58	0	0	0	0	0	0
DN20222_c1_g1	0	0	0	0	0	0	0	0	0
DN20222_c2_g1	0	0	0	0	0	0	0	0	0
DN20222_c3_g1	0	0	0	0	0	0	0	0	0
DN20223_c0_g1	0	0	3.52	0	0	0	0	1.24	0
DN20223_c0_g2	5.81	8.78	12.78	2.27	2.26	4.77	0	0.93	0
DN20223_c0_g3	167.89	193.16	101.94	0	0	0	0	5.28	0
DN20223_c0_g4	55.86	0	0	0	0	0	0	0	0
DN20224_c0_g1	2.58	19.51	0	2.92	8.41	13.05	1.94	0	0
DN20225_c0_g1	4.52	1.63	5.75	1.62	3.56	13.36	1.62	1.24	1.25
DN20226_c0_g1	0	0	0	0	0	0	0	0	0
DN20227_c0_g1	0	0	0	5.51	0	0	0	0	0
DN20228_c0_g1	0	0	0	0	0	0	49.11	0	0
DN20228_c0_g2	0	0	0	0	0	0	0	0	0
DN20228_c0_g3	0	0	0	0	0	51.55	36.83	0	0
DN20228_c0_g4	0	0	0	0	0	0	0	0	0
DN20228_c1_g1	0	0	0	0	0	11.77	0	0	0
DN20228_c1_g2	21.95	0	29.4	35.67	12.94	8.91	0	22.66	28.14
DN20228_c2_g1	0	0	0	0	0	235.78	0	0	0
DN20229_c0_g1	47.46	57.88	0	0	0	71.91	52.98	24.84	0
DN2022_c0_g1	406.81	365.18	462.11	250.65	310.25	434.65	374.45	353.63	284.24
DN2022_c1_g1	0	15.93	0	0	0	0	0	0	0
DN2022_c2_g1	0	0	0	0	0	0	0	0	0
DN2022_c2_g2	0	0	0	0	0	0	0	0	0
DN2022_c3_g1	0	0	0	0	0	0	0	0	0
DN2022_c4_g1	6.46	0	0	0	0	0	6.78	0	0
DN20230_c0_g1	0	2.6	0	2.59	0	1.91	2.26	0.93	0
DN20230_c1_g1	0	0	2657.91	0	0	117.41	0	10898.14	337.09
DN20230_c3_g1	0	0	0	0	0	0	0	0	0
DN20230_c4_g1	0	0	0	0	0	0	0	0	0
DN20231_c0_g1	73.61	72.84	70.95	54.47	72.14	63	104.68	131.02	117.89
DN20231_c1_g1	0	0	0	0	5.18	3.5	4.52	30.74	0
DN20231_c2_g1	7.75	4.88	0	0	15.85	21.64	9.05	15.83	6.57
DN20232_c0_g1	269.59	0	0	0	0	0	0	0	0
DN20232_c1_g1	0	0	0	0	0	0	0	0	0
DN20232_c2_g1	0	0	0	0	0	0	0	0	0
DN20232_c2_g2	0	0	0	0	0	0	0	0	0
DN20232_c2_g3	818.14	0	475.85	0	0	0	922.71	0	0
DN20232_c3_g1	0	0	0	0	0	0	94.98	0	0
DN20232_c4_g1	40.68	0	0	44.1	0	0	0	0	0
DN20233_c0_g1	0	2.28	5.75	0	0	0	2.26	1.24	0
DN20234_c0_g1	73.29	0	33.56	0	0	0	0	0	0
DN20234_c1_g1	55.21	0	0	0	0	0	0	28.56	0
DN20234_c2_g1	0	0	0	0	0	0	0	0	0
DN20235_c0_g1	0	0	0	0	0	0	0	0	0
DN20236_c0_g1	0	0	0	3.24	0	0	0	1.55	2.5
DN20236_c0_g2	0	0	0	0	0	0	0	0	0
DN20236_c0_g3	0	0	0	0	0	0	0	0	0
DN20238_c1_g1	246.02	0	0	0	0	0	0	129.47	0
DN20239_c0_g1	0	0	0	0	0	0	0	0	0
DN2023_c0_g1	160.14	154.14	95.55	325.88	269.17	429.88	570.56	820.88	592.25
DN20240_c0_g1	2.26	4.88	2.88	2.27	0	7.32	4.52	1.24	1.88
DN20241_c0_g1	0	0	0	0	25.88	17.18	0	0	19.07
DN20241_c1_g1	0	61.13	0	0	0	0	0	0	0
DN20241_c2_g1	316.73	0	0	0	0	0	0	0	0
DN20242_c0_g1	11.62	8.45	5.11	0	17.79	0	8.08	11.8	0
DN20243_c0_g1	0	6.18	7.35	0	0	4.45	0	11.49	9.69
DN20244_c0_g1	6.13	7.48	18.22	0	4.21	4.14	0	2.48	3.13
DN20244_c0_g2	43.26	19.51	34.51	18.48	20.06	14	46.2	26.39	7.19
DN20244_c0_g3	0	0	0	0	0	0	0	0	29.08
DN20244_c0_g4	0	0	0	9.4	0	0	0	4.35	0
DN20244_c1_g1	0	0	0	0	0	0	10.98	0	0
DN20244_c2_g1	1.94	2.28	2.56	4.22	0	4.77	4.2	4.97	6.57
DN20244_c3_g1	2.26	0	2.88	0	0	1.91	0	4.66	1.88
DN20244_c4_g1	0	0	0	12.32	0	0	0	0	0
DN20245_c0_g1	0	0	0	2.92	0	3.5	0	25.77	4.38
DN20245_c1_g1	1.61	1.63	4.47	0	0	1.27	0	1.55	1.25
DN20246_c0_g1	0	4.88	0	0	0	3.82	0	0	0
DN20246_c0_g2	0	0	0	0	4.21	8.91	0	0	0
DN20247_c0_g1	0	0	48.89	0	0	27.05	0	0	80.05
DN20247_c0_g2	0	0	0	0	11.97	0	10.98	21.42	0
DN20247_c0_g3	0	0	0	0	0	0	0	64.89	0
DN20247_c0_g4	0	0	13.1	15.89	11.97	21	5.49	13.04	12.51
DN20247_c0_g5	25.83	15.61	0	0	0	21.96	0	12.73	0
DN20247_c0_g6	0	26.01	0	24.64	13.26	0	12.28	7.14	9.69
DN20247_c1_g1	0	0	0	0	0	0	0	0	0
DN20247_c2_g1	0	32.84	0	0	0	0	0	0	0
DN20247_c3_g1	0	0	0	0	0	0	0	0	0
DN20247_c4_g1	0	0	0	0	0	0	0	0	0
DN20247_c5_g1	0	0	0	0	0	0	0	0	0
DN20247_c6_g1	0	0	0	0	0	0	0	0	0
DN20247_c7_g1	0	0	0	0	0	0	0	0	0
DN20248_c0_g1	339.01	0	31.32	0	0	97.05	117.6	37.57	23.14
DN20248_c0_g2	0	0	0	0	0	0	0	0	0
DN20248_c10_g1	0	137.55	0	0	0	0	0	0	0
DN20248_c11_g1	0	0	0	0	0	0	0	0	0
DN20248_c1_g1	0	0	0	25.62	7.12	19.73	0	3.1	5
DN20248_c2_g1	0	0	0	0	0	18.46	0	0	0
DN20248_c2_g2	0	0	0	0	0	1.59	0	3.1	0
DN20248_c3_g1	0	0	0	52.2	0	56.32	105.65	12.42	20.64
DN20248_c6_g1	0	0	0	0	0	0	0	0	0
DN20248_c7_g1	0	0	0	0	0	0	0	0	0
DN20248_c8_g1	10.01	0	0	0	23.62	8.27	10.98	15.52	0
DN20248_c9_g1	0	0	0	0	0	0	0	0	0
DN20249_c0_g1	8.07	0	0	0	0	0	0	0	3.44
DN20249_c1_g1	0	0	0	0	0	0	0	43.78	0
DN2024_c0_g1	451.04	393.14	519.31	230.54	259.46	403.47	506.26	642.05	505.94
DN20250_c0_g1	0	3.58	0	0	0	7.64	0	11.18	5.32
DN20251_c0_g1	0	0	0.96	4.54	2.91	2.86	2.58	6.52	5.63
DN20251_c1_g1	0	0	0	0	0	0	0	0	0
DN20252_c0_g1	0	0	0	0	0	116.78	0	0	0
DN20252_c0_g2	1.61	6.83	13.1	34.05	16.82	18.46	6.14	11.18	6.25
DN20252_c0_g3	2.91	0	11.19	0	3.24	9.23	6.14	13.04	4.69
DN20252_c1_g1	0	0	0	0	5.82	0	0	4.97	0
DN20252_c1_g2	1.61	1.63	1.92	4.54	5.18	10.82	1.62	4.35	1.25
DN20252_c2_g1	0	4.23	0	0	0	0	1.94	0.93	0
DN20252_c3_g1	0	0	0	0	0	0	0	0	0
DN20252_c3_g2	0	0	0	0	0	0	0	0	0
DN20252_c4_g1	0	0	0	0	0	0	0	63.34	0
DN20252_c5_g1	0	0	0	0	0	0	0	0	0
DN20253_c0_g1	21.63	28.94	24.61	233.14	183.76	641.47	136.66	1691.13	247.97
DN20253_c0_g2	0	0	0	0	0	0	0	0	0
DN20253_c0_g3	0	0	0	0	0	0	20.03	9.31	29.08
DN20253_c0_g4	0	0	0	0	0	0	0	0	0
DN20253_c1_g1	0	0	0	0	0	0	0	0	0
DN20254_c0_g1	3.23	0	4.15	0	0	21.32	0	0	0
DN20255_c0_g1	176.93	45.53	107.38	0	0	0	0	0	0
DN20255_c0_g2	30.03	17.23	141.57	0	0	0	0	0	0
DN20255_c1_g1	0	0	0	75.88	80.88	52.18	0	73.27	0
DN20255_c1_g2	278.31	0	0	0	0	0	0	83.83	0
DN20256_c0_g1	5.17	5.85	0	5.51	6.15	13.05	22.29	18.94	4.38
DN20257_c0_g1	0	0	0	0	0	0	0	5.9	0
DN20257_c0_g2	0	0	0	14.92	0	16.86	14.86	7.14	5.94
DN20257_c0_g3	0	0	0	2.27	0	1.59	4.2	9.62	0
DN20257_c0_g4	0	0.65	0	11.35	5.18	6.36	1.94	8.38	6.57
DN20257_c0_g5	0	3.58	4.15	3.57	7.44	7.95	0	3.42	2.81
DN20257_c1_g1	0	0	0	0	0	0	8.4	12.42	8.44
DN20257_c2_g1	0	0	0	0	0	0	0	0	0
DN20257_c3_g1	0	0	0	0	0	0	0	0	0
DN20258_c0_g1	0	0	0	8.43	0	0	0	20.18	6.57
DN20258_c0_g2	7.43	11.38	23.01	4.22	5.18	49.32	0	22.97	21.89
DN20259_c0_g1	0	0	0	0	0	0	0	0	177.92
DN2025_c0_g1	0	0	0	513.94	0	67.14	0	1176.68	49.72
DN2025_c0_g2	135.6	168.44	115.69	26.59	114.85	78.91	0	6.21	20.95
DN2025_c10_g1	0	0	0	0	0	0	0	0	0
DN2025_c12_g1	0	0	0	0	0	0	0	0	0
DN2025_c12_g2	0	0	0	0	0	0	0	0	0
DN2025_c13_g1	0	0	0	0	0	0	0	0	0
DN2025_c14_g1	0	0	0	0	83.79	53.77	0	37.88	0
DN2025_c15_g1	0	0	48.89	0	0	0	38.77	18.32	0
DN2025_c17_g1	0	0	0	0	0	0	0	0	0
DN2025_c18_g1	0	0	0	0	0	0	0	0	0
DN2025_c1_g1	381.63	320.63	694.44	345.01	603.04	526.61	3750.29	4128.02	3092.56
DN2025_c1_g2	667.36	512.48	408.1	98.57	177.29	331.24	117.92	106.8	122.26
DN2025_c21_g1	0	0	0	0	3.24	0	0	0	0
DN2025_c23_g1	20.02	0	0	7.13	0	0	0	0	5.63
DN2025_c25_g1	0	0	0	0	0	0	0	0	0
DN2025_c28_g1	0	0	0	0	0	0	0	0	0
DN2025_c2_g1	363.22	340.14	428.23	78.47	63.41	83.37	110.82	247.76	182.61
DN2025_c2_g2	173.38	117.39	164.58	134.57	90.26	260.92	164.45	149.34	105.38
DN2025_c31_g1	0	0	0	0	0	0	0	0	0
DN2025_c36_g1	0	0	0	0	0	0	0	0	0
DN2025_c3_g1	0	6.5	0	19.46	0	14.95	0	0	0
DN2025_c3_g2	7.43	19.19	3.2	32.43	14.56	51.55	71.72	77.93	73.8
DN2025_c3_g3	682.86	390.87	1185.3	274.64	692.97	862.93	1060.34	1760.99	1688.56
DN2025_c3_g4	326.74	0	237.76	0	0	116.78	0	0	144.15
DN2025_c3_g5	995.07	382.41	1138.65	308.37	412.81	709.25	981.83	1194.38	769.23
DN2025_c3_g6	2.91	0	0	48.96	26.53	39.77	0	7.14	4.69
DN2025_c40_g1	0	0	0	0	0	0	0	0	0
DN2025_c42_g1	0	0	0	0	0	0	0	0	0
DN2025_c43_g1	0	0	0	0	0	0	0	0	0
DN2025_c5_g1	0	0	0	0	0	986.71	817.06	0	0
DN2025_c7_g1	0	20.81	0	0	0	0	0	0	0
DN2025_c7_g2	0	0	0	0	0	0	0	0	0
DN2025_c8_g1	15063.62	0	0	13845.34	0	0	18801.52	0	0
DN20261_c0_g1	0	7.15	0	6.81	0	15.59	0	0	5.32
DN20262_c0_g1	493.02	590.2	478.72	205.25	59.2	115.82	87.88	162.38	192.62
DN20263_c0_g1	0	0	1.6	0	1.62	0	2.91	1.86	1.25
DN20263_c0_g2	0	0	0	0	0	0	0	0	0
DN20263_c0_g3	0	0	0	0	0	0	0	0	0
DN20263_c1_g1	1.94	2.28	0	2.27	0.97	0	1.62	3.73	3.13
DN20263_c1_g2	0	12.68	0	6.16	6.47	4.77	0	2.79	0
DN20263_c1_g3	0	0	0	22.05	0	0	0	0	0
DN20264_c0_g1	24.54	30.57	2.56	16.54	6.15	29.27	62.35	94.69	19.39
DN20264_c0_g2	0	0	4.47	0	0	0	0	0	0
DN20265_c0_g1	0	0	0	0	0	0	0	11.18	0
DN20266_c0_g1	8.72	0	0	0	5.18	7	0	2.17	0
DN20267_c0_g1	20.99	0	10.87	37.94	9.71	27.36	13.25	9.94	10.63
DN20269_c0_g1	13.88	16.26	0	15.24	0	0	0	28.87	24.39
DN20269_c1_g1	105.9	18.86	0	35.34	0	13.05	0	55.26	0
DN2026_c0_g1	978.61	1063.34	961.28	813.23	270.78	525.65	21.97	220.74	106.94
DN2026_c14_g1	0	0	0	0	0	0	0	0	0
DN2026_c15_g1	0	0	0	0	0	0	0	0	0
DN2026_c16_g1	0	0	0	0	0	0	0	0	0
DN2026_c1_g1	77.49	59.18	73.5	132.94	65.03	92.59	88.52	57.75	52.85
DN2026_c1_g2	4.84	5.53	0	5.19	34.29	7.95	5.17	15.21	20.95
DN2026_c1_g3	49.08	59.18	75.42	43.77	19.73	114.23	39.09	43.78	29.71
DN2026_c1_g4	4.84	5.53	0	5.19	34.29	7.95	5.17	15.21	20.95
DN2026_c2_g1	260.23	107.31	105.14	231.19	354.9	170.55	436.8	252.1	210.76
DN2026_c3_g1	70.38	83.25	56.25	147.54	36.88	97.37	11.31	45.33	0
DN2026_c4_g1	70.38	44.87	111.53	19.78	12.94	39.46	0	1.86	3.13
DN2026_c6_g1	11.95	0	31.96	12.97	13.91	0	23.58	24.53	30.33
DN2026_c9_g1	2732.09	1945.88	2756.97	67.12	147.2	1980.1	16.8	83.52	106.32
DN2026_c9_g2	0	0	0	0	0	0	0	13.04	0
DN20270_c0_g1	50.69	29.59	0	24.32	52.73	17.82	27.78	0	0
DN20271_c0_g1	0	0	0	25.94	0	4.45	0	0	0.94
DN20271_c0_g2	0	0	0	17.51	0	0	0	0	0
DN20271_c0_g3	0	0	0	0	0	3.5	0	0	0
DN20271_c1_g1	0	0	0	0	0	0	0	21.11	0
DN20271_c2_g1	3.23	3.58	0	0	3.88	2.86	3.55	0	2.81
DN20272_c0_g1	0	0	0	0	0	0	0	0	0
DN20273_c0_g1	0	1.63	2.24	1.62	3.88	0	0	0.93	1.25
DN20274_c0_g1	0	0	0	22.7	0	0	0	0	0
DN20275_c0_g1	0	0	0	0	0	0	0	0	0
DN20275_c0_g2	0	11.38	0	0	0	0	0	0	0
DN20275_c0_g3	0	0	12.78	0	0	0	0	0	0
DN20275_c1_g1	0	3.25	3.83	4.86	0	3.82	0	0	0
DN20276_c0_g1	0	0	0	94.03	189.26	168.64	13.89	58.99	40.96
DN20276_c0_g2	51.01	15.61	58.48	6.49	9.38	10.18	10.66	8.38	6.88
DN20276_c1_g1	12.91	8.45	13.74	16.86	27.5	42.96	115.66	127.6	111.63
DN20276_c1_g2	0	0	0	0	0	0	0	0	10.32
DN20276_c2_g1	0	0	0	95.01	0	211.6	32.63	5.28	17.2
DN20276_c3_g1	0	839.62	0	0	0	0	0	0	0
DN20276_c4_g1	0	0	0	0	0	0	0	0	0
DN20276_c5_g1	0	0	0	0	0	0	0	0	0
DN20276_c6_g1	0	0	0	0	0	0	0	0	0
DN20276_c7_g1	0	0	0	0	0	0	653.59	0	0
DN20276_c8_g1	0	0	0	0	0	0	0	0	0
DN20277_c0_g1	3.55	3.9	4.47	132.3	67.94	146.05	47.17	467.26	83.49
DN20277_c1_g1	15.17	8.45	9.91	0	0	3.18	12.28	36.95	48.16
DN20278_c0_g1	0	13.98	16.3	26.26	28.47	19.73	13.25	6.21	10.32
DN20278_c1_g1	8.39	0	0	16.54	12.29	13.68	0	2.79	6.57
DN20278_c1_g2	0	0	0	0	0	24.18	0	0	0
DN20279_c0_g1	0	4.55	2.88	2.27	2.59	0	0	0.93	0
DN2027_c0_g1	350.63	278.03	353.13	204.28	156.58	179.46	337.94	445.53	334.27
DN2027_c1_g1	249.58	231.85	159.79	68.09	42.7	94.82	55.25	58.99	82.24
DN2027_c1_g2	70.06	67.31	79.89	14.92	11	15.27	4.85	26.08	11.88
DN2027_c2_g1	0	0	0	0	0	0	0	0	0
DN20280_c0_g1	0	0	75.42	83.98	53.7	8.91	0	41.29	81.3
DN20281_c0_g1	9.36	7.15	4.79	9.08	0	3.18	0	15.83	3.13
DN20282_c0_g1	14.53	7.8	0	0	4.53	17.18	0	3.73	0
DN20282_c1_g1	10.33	11.38	0	0	0	0	0	0	0
DN20283_c0_g1	0	7.8	0	7.46	0	0	18.09	8.69	14.38
DN20283_c0_g2	0	7.8	9.59	7.78	0	0	68.82	32.29	19.7
DN20283_c0_g3	72.64	40.97	48.26	48.96	10.68	43.91	68.17	55.88	46.28
DN20283_c1_g1	0	0	0	11.35	7.12	12.41	0	0	0
DN20283_c2_g1	0	0	0	0	0	0	0	0	0
DN20284_c0_g1	0	0	0	6.81	0	2.55	0	3.1	0
DN20285_c0_g1	11.3	0	0	0	0	14	18.09	11.49	9.69
DN20286_c0_g1	361.93	0	0	0	0	0	0	0	0
DN20287_c0_g1	3.23	0	4.47	3.57	0	0	0	0	2.81
DN20287_c1_g1	3.55	0	0	0	0	2.86	0	0	2.81
DN20288_c0_g1	0	0	0	0	5.5	0	5.17	19.56	3.44
DN20289_c0_g1	7.1	9.76	5.75	0	4.21	7.95	3.88	3.1	1.56
DN2028_c0_g1	730	643.21	764.74	274.97	177.61	453.42	84.65	163.31	114.13
DN20290_c0_g1	19.69	14.63	39.63	18.16	11.32	22.27	29.08	35.08	38.77
DN20290_c1_g1	26.8	0	0	0	0	0	0	13.97	0
DN20291_c0_g1	0	0	0	0	0	0	0	0	0
DN20292_c0_g1	0	0	0	0	0	0	0	0	0
DN20293_c0_g1	0	0	0	33.4	0	23.86	0	52.47	26.58
DN20294_c0_g1	0	0	0	5.51	0	0	22.29	34.77	48.78
DN20294_c0_g2	333.2	226.65	557.02	276.59	135.55	248.19	322.75	402.68	331.46
DN20294_c1_g1	0	0	0	0	0	0	0	0	156.66
DN20294_c1_g2	0	0	0	0	0	0	0	23.29	0
DN20294_c2_g1	0	0	0	0	0	0	0	0	0
DN20295_c0_g1	0	0	0	0	0	0	0	0	6.88
DN20295_c0_g2	0	0	0	0	8.41	0	7.75	0	0
DN20295_c1_g1	9.04	10.41	4.47	13.29	21.35	16.55	0	4.66	7.82
DN20296_c0_g1	0	0	0	2.27	0	1.59	4.2	0	10.01
DN20298_c0_g1	0	0	16.62	13.62	4.85	17.18	22.29	10.56	3.44
DN20299_c0_g1	12.59	5.53	3.2	8.11	75.38	114.55	64.29	126.36	4.07
DN20299_c1_g1	0	0	0	0	0	161.32	0	139.09	0
DN20299_c2_g1	32.29	0	0	0	0	0	6.14	0	0
DN20299_c3_g1	15.5	26.01	0	0	9.06	19.09	16.8	4.04	0
DN2029_c0_g1	439.74	288.11	510.36	316.8	355.87	864.53	321.46	317.61	264.85
DN2029_c1_g1	357.74	534.92	572.68	795.07	374.31	458.51	17.77	52.47	66.6
DN202_c0_g1	548.23	351.2	556.38	1205.9	1114.84	1412.45	504.65	817.16	530.02
DN202_c1_g1	7.43	0	5.11	4.22	4.53	6.36	16.15	3.73	9.69
DN20301_c0_g1	83.3	59.18	109.93	8.11	26.53	18.46	16.15	50.3	32.21
DN20302_c0_g1	132.37	131.05	170.33	47.34	26.53	30.86	105	114.56	119.45
DN20302_c0_g2	0.97	3.58	5.43	0.97	1.94	2.86	6.14	3.42	5
DN20302_c1_g1	5.49	5.85	0	5.84	8.41	23.55	7.43	6.52	3.13
DN20302_c2_g1	5.49	0	7.03	5.84	2.26	2.86	3.88	3.73	0
DN20302_c3_g1	3.87	0	5.11	0	0	6.36	8.4	1.86	3.44
DN20302_c4_g1	0	0	0	6.16	0	1.59	0	4.97	0
DN20302_c5_g1	0	0	0	0	0	0	0	0	0
DN20303_c0_g1	0	0	0	0	0	0	0	0	0
DN20304_c0_g1	0	0	0	0	0	7.32	0	0	3.75
DN20304_c0_g2	0	0	0	0	0	52.82	0	37.26	0
DN20304_c1_g1	1.29	1.3	0	4.22	1.62	2.23	2.91	0.62	1.25
DN20305_c0_g1	0	0	29.72	0	0	13.36	5.82	8.38	18.76
DN20305_c1_g1	0.97	3.58	0	1.3	0	0.95	1.29	0.62	0
DN20306_c0_g1	3.87	4.23	0	4.22	9.38	6.36	4.2	0	0
DN20306_c1_g1	0	0	0	0	0	0	0	0	3.44
DN20306_c2_g1	0	0	0	0	0	0	0	0	0
DN20306_c3_g1	0	0	0	0	0	0	0	0	0
DN20307_c0_g1	437.16	394.44	528.9	230.22	142.99	153.69	202.25	192.8	195.12
DN20307_c1_g1	0	0	88.2	0	0	0	0	0	0
DN20308_c0_g1	0	0	0	0	0	0	0	0	0
DN20309_c0_g1	0.97	2.28	0	83.98	71.82	98.64	64.29	129.47	131.33
DN20309_c0_g2	0.65	0.65	0	0.65	0.65	0	0	0.93	0.31
DN20309_c0_g3	0	8.78	0	0	0	0	0	0	0
DN2030_c0_g1	1315.68	1221.7	1392.07	1026.27	838.56	1480.86	2447.96	2857.88	2695.44
DN2030_c0_g2	2925.81	2868.74	3306.32	2656.62	1761.23	2261.39	1697.45	2340.64	2310.82
DN2030_c1_g1	258.62	67.64	227.54	559.66	213.84	241.83	7429.18	15594.94	8264.86
DN2030_c1_g2	1551.69	989.2	1537.48	222.11	479.45	545.7	79.15	127.6	91.93
DN2030_c2_g1	0	0	0	0	0	0	0	0	0
DN20310_c0_g1	1.61	0	2.24	0	1.94	1.27	3.55	1.55	0
DN20310_c1_g1	0	0	0	0	0	0	4.85	0	1.88
DN20311_c0_g1	0	0	0	0	0	0	0	10.56	17.51
DN20311_c0_g2	133.67	77.72	9.59	280.48	268.84	524.7	652.94	402.37	346.47
DN20311_c1_g1	0	0	0	0	0	0	0	0	0
DN20311_c2_g1	0	0	0	0	0	0	0	43.16	0
DN20312_c0_g1	178.22	97.88	177.68	119.65	89.61	164.5	190.94	375.98	224.2
DN20312_c1_g1	5.17	8.45	5.11	5.51	2.91	16.86	8.08	1.24	2.19
DN20312_c1_g2	3.55	0	4.47	3.89	16.5	11.45	14.86	1.86	2.81
DN20313_c0_g1	80.07	15.28	45.7	0	0	0	0	1.86	0
DN20314_c0_g1	0	15.28	0	7.46	0	0	0	3.42	0
DN20315_c0_g1	7.75	2.93	0	2.92	2.91	2.23	2.91	4.04	2.19
DN20316_c0_g1	0	0	0	0	0	0	0	0	0
DN20316_c1_g1	0	3.9	9.59	0	0	0	0	1.86	0
DN20317_c0_g1	18.4	38.7	0	54.15	0	13.05	168.32	75.13	125.39
DN20317_c1_g1	0	0	154.04	0	0	0	0	0	0
DN20318_c0_g1	17.76	46.18	15.66	6.49	0	0	0	3.42	0
DN20318_c1_g1	0	0	0	0	0	0	0	7.14	0
DN20318_c2_g1	0	0	0	0	0	0	0	0	0
DN20319_c0_g1	4.2	0	0	9.4	0	3.5	0	6.52	14.7
DN2031_c0_g1	2598.75	2166.68	2853.49	1605.38	1430.59	1881.46	1154.36	1484.98	1171.67
DN2031_c0_g2	69.09	11.06	65.83	10.7	34.62	95.78	63.65	45.64	33.77
DN2031_c0_g3	943.41	787.26	1160.38	699.42	604.33	1006.44	528.88	936.69	556.29
DN2031_c0_g4	117.85	43.9	95.23	49.29	38.18	11.14	104.68	66.75	38.77
DN20320_c0_g1	0	0	0	0	222.26	0	0	0	0
DN20321_c0_g1	0	0	0	0	0	0	0	0	0
DN20321_c0_g2	0	7.48	0	0	0	0	0	0	0
DN20321_c0_g3	0	0	0	0	0	0	0	6.52	0
DN20321_c0_g4	0	0	0	0	0	0	5.17	18.63	9.38
DN20321_c0_g5	0	0	0	0	0	0	0	0	0
DN20321_c1_g1	0	0	0	0	0	0	0	0	0
DN20321_c2_g1	0	0	0	0	0	0	0	0	0
DN20323_c0_g1	6.78	6.18	2.56	0	5.82	15.59	20.03	9	15.32
DN20324_c0_g1	0	0	0	0	0	0	2.91	0	0
DN20324_c0_g2	0	0	0	0	0	0	0	0	0
DN20324_c1_g1	4.84	3.58	4.15	6.81	5.5	11.77	3.23	9.94	13.45
DN20325_c0_g1	266.69	120.32	175.45	10.7	34.62	4.14	21	17.7	16.57
DN20325_c1_g1	0	0	0	0	0	0	0	0	0
DN20325_c1_g2	5.81	19.51	7.67	6.16	6.79	0	6.14	5.9	10.01
DN20325_c2_g1	4.2	0	5.43	2.27	0	3.5	0	0.93	1.56
DN20326_c0_g1	0	0	0	13.94	0	15.59	0	0	0
DN20326_c1_g1	12.91	5.85	13.74	5.51	2.91	14.95	8.4	4.04	6.57
DN20326_c1_g2	0	0	0	0	0	0	0	0	0
DN20326_c2_g1	0	0	0	0	143.32	138.73	0	32.29	0
DN20326_c3_g2	0	0	0	82.68	0	0	0	0	0
DN20326_c5_g1	489.46	0	0	0	0	0	0	0	0
DN20327_c0_g1	338.36	244.54	499.82	441.63	235.52	570.52	483	715.95	754.22
DN20327_c1_g1	0	0	0	85.28	0	0	0	0	0
DN20327_c2_g1	0	0	0	0	0	0	0	53.71	0
DN20327_c3_g1	0	0	0	0	0	0	0	0	0
DN20327_c4_g1	0	284.53	0	231.52	495.63	0	0	0	0
DN20327_c5_g1	0	0	0	0	0	0	0	0	0
DN20328_c0_g1	412.3	261.12	423.12	264.59	229.05	471.56	495.92	937.62	524.39
DN20328_c1_g1	0	0	0	0	0	0	0	0	0
DN20328_c1_g2	0	0	0	0	0	4.14	5.49	2.79	4.38
DN20328_c1_g3	0	0	0	0	0	0	0	1.24	0
DN20328_c2_g1	0	5.2	12.78	5.19	0	0	0	2.48	4.07
DN20329_c0_g1	26.15	0	17.58	13.94	0	31.18	14.22	40.05	33.46
DN2032_c0_g1	171.12	95.6	126.23	132.3	63.09	125.37	202.25	178.83	154.78
DN2032_c1_g1	702.88	595.73	596.65	357	199.61	331.87	294	276.32	261.1
DN2032_c1_g2	28.41	29.27	14.38	10.7	3.24	14.32	4.85	4.04	4.69
DN2032_c1_g3	49.08	29.92	48.58	18.81	18.44	30.55	16.48	19.87	34.4
DN2032_c2_g1	0	0	0	0	0	0	0	0	0
DN2032_c4_g1	0	0	0	21.4	0	24.5	0	43.47	0
DN2032_c5_g1	0	0	0	0	0	0	0	90.35	0
DN20330_c0_g1	0	0	0	0	7.76	10.82	7.11	3.42	0
DN20331_c0_g1	5.81	0	0	2.92	3.24	4.77	0	0	0
DN20332_c0_g1	17.11	30.57	14.06	316.47	233.58	393.92	9.05	41.6	25.33
DN20332_c1_g1	0	0	38.99	0	0	0	15.83	22.35	12.51
DN20332_c1_g2	0	21.14	0	0	11	0	20.03	4.66	8.13
DN20332_c2_g1	1106.46	0	0	569.39	0	380.24	1252.9	1433.13	985.93
DN20332_c2_g2	8.07	11.71	10.55	24.64	19.09	27.68	45.23	38.19	35.96
DN20332_c3_g1	10.01	19.19	22.69	8.11	5.82	4.14	5.17	3.73	12.51
DN20332_c5_g1	0	0	0	0	0	0	0	0	0
DN20332_c6_g1	0	0	0	35.02	37.85	32.77	0	4.04	0
DN20332_c7_g1	0	0	0	0	0	0	0	0	0
DN20332_c8_g1	0	0	0	0	0	0	0	0	0
DN20333_c0_g1	0	0	0	0	0	0	0	0	0
DN20334_c0_g1	5.81	0	0	3.24	3.56	2.55	3.23	1.55	0
DN20335_c0_g1	30.03	16.91	19.49	19.46	10.35	16.86	165.09	155.86	155.72
DN20336_c0_g1	0	0	0	0	0	0	0	0	0
DN20337_c0_g1	5.81	0	0	0	0	0	12.28	13.04	0
DN20337_c1_g1	238.27	163.89	265.57	66.8	30.73	52.82	130.2	184.11	142.59
DN20337_c1_g2	9.36	10.41	30.68	0	0	0	4.85	7.14	4.07
DN20337_c2_g1	0	0	0	0	0	0	0	0	0
DN20338_c0_g1	30.35	26.01	30.04	106.36	22.97	95.14	44.26	139.09	13.45
DN20338_c1_g1	0	0	0	10.38	6.79	14.32	4.2	21.73	8.13
DN20339_c0_g1	5.81	6.18	53.37	0	0	32.14	6.14	19.25	0
DN2033_c0_g1	1006.7	1407.06	1151.43	634.57	191.2	423.51	49.11	575.61	616.32
DN20340_c0_g1	0	0	0	5.19	0	3.82	0	4.97	3.75
DN20340_c0_g2	6.13	27.64	0	13.29	14.56	0	19.71	15.83	10.63
DN20340_c1_g1	0	0	55.61	0	0	0	0	40.98	0
DN20340_c2_g1	0	0	0	0	295.37	0	0	274.77	0
DN20340_c3_g1	22.28	78.04	0	48.31	0	35	73.02	183.18	0
DN20340_c4_g1	0	0	0	0	0	0	0	0	0
DN20340_c5_g1	0	0	0	0	0	0	0	0	0
DN20341_c0_g1	3.55	1.95	2.56	0	0	3.18	5.82	0.93	4.69
DN20342_c0_g1	0	0	0	35.34	0	0	35.54	8.38	28.14
DN20343_c0_g1	23.25	0	24.29	25.62	21.03	9.55	27.14	12.11	10.01
DN20344_c0_g1	5.81	12.03	0	0	12.62	9.23	18.42	2.79	4.69
DN20345_c0_g1	187.26	67.96	180.24	12.32	9.71	7	15.51	11.18	23.14
DN20345_c1_g1	0	0	0	0	0	0	0	0	0
DN20348_c0_g1	48.75	0	0	0	0	0	0	0	0
DN20349_c0_g1	0	8.13	0	21.4	8.09	25.14	13.25	111.15	18.45
DN20349_c1_g1	10.65	0	0	11.67	0	0	0	5.59	0
DN2034_c0_g1	9.36	12.68	0	0	0	0	9.37	10.56	10.32
DN2034_c0_g2	16.14	6.83	0	0	0	0	0.32	24.84	13.13
DN2034_c1_g1	2.91	3.25	0.96	7.13	0.97	5.41	16.15	9	15.63
DN2034_c1_g2	0	0	0	34.05	0	72.87	34.57	16.14	0
DN2034_c2_g1	20.66	0	28.12	22.37	0	16.23	67.85	0	0
DN2034_c2_g2	349.02	176.25	357.92	131	134.58	227.51	150.88	153.99	183.24
DN2034_c3_g1	0	48.78	0	0	0	0	0	0	0
DN2034_c4_g1	0	0	0	6.49	0	0	0	0	0
DN2034_c5_g1	0	0	0	40.53	0	14.95	0	9.62	0
DN2034_c6_g1	0	0	0	0	0	0	0	0	0
DN20350_c0_g1	27.77	0	39.31	34.7	0	0	35.22	20.49	0
DN20350_c1_g1	34.55	34.47	0	380.03	37.85	80.5	167.35	23.29	25.02
DN20350_c1_g2	0	0	0	0	0	0	42	0	0
DN20350_c1_g3	0	7.8	18.54	0	0	0	7.43	3.73	0
DN20350_c1_g4	0	0	0	0	0	0	0	0	0
DN20350_c2_g1	0	6.18	0	0	0	0	0	8.38	0
DN20350_c4_g1	0	0	0	0	0	0	0	0	0
DN20350_c5_g1	0	0	0	0	0	0	0	0	0
DN20351_c0_g1	1.61	0	0	0	0	0	0	0.93	0
DN20352_c0_g1	138.19	0	0	0	157.55	0	0	0	0
DN20353_c0_g1	35.19	0	19.81	0	0	0	0	7.45	0
DN20356_c0_g1	0	0	0	272.37	117.44	0	115.02	67.37	0
DN20357_c0_g1	8.39	9.43	0	0	0	0	163.15	129.78	121.95
DN20357_c0_g2	38.74	12.36	0	5.84	0	0	11.95	2.79	0
DN20357_c1_g1	0	0	0	0	0	7.32	8.72	46.26	39.71
DN20357_c2_g1	0	0	0	7.13	0	5.41	0	0	0
DN20359_c0_g1	0	20.16	0	11.35	8.73	25.14	19.38	13.35	30.96
DN20359_c1_g1	0	0	0	0	0	0	0	0	0
DN20359_c2_g1	0	0	0	0	0	0	0	0	0
DN20359_c2_g2	0	10.08	12.14	0	0	0	0	0	7.82
DN20359_c3_g1	0	0	0	0	0	0	0	0	0
DN2035_c0_g1	32.29	22.11	38.99	2.59	0	8.27	0	0	1.56
DN2035_c1_g1	16.47	0	21.73	11.67	0	19.73	0	28.25	65.67
DN20360_c0_g1	0	0	0	0	0	0	0	0	0
DN20361_c0_g1	0	0	0	5.84	0	0	0	2.79	0
DN20362_c0_g1	0	0	0	0	0	0	0	52.47	0
DN20362_c0_g2	8.39	60.48	27.8	81.39	19.73	106.91	31.34	760.65	152.6
DN20363_c0_g1	135.6	134.95	108.02	63.88	38.5	40.41	80.77	116.12	119.14
DN20363_c0_g2	7.43	0	5.11	3.89	0	3.5	0	5.9	6.88
DN20363_c1_g1	0	9.76	1.6	1.3	2.91	2.23	1.29	2.48	3.13
DN20364_c0_g1	13.24	13.01	13.74	4.22	3.24	4.45	13.89	10.87	8.76
DN20365_c0_g1	13.24	0	5.75	43.13	40.76	194.41	87.23	34.15	60.04
DN20368_c0_g1	0	28.94	67.75	0	28.79	19.41	0	0	21.26
DN20369_c0_g1	10.33	3.9	13.42	0	0	2.55	10.98	3.42	0
DN20369_c0_g3	4.2	0	0	4.54	0	6.68	0	2.17	0
DN20369_c1_g1	27.12	0	0	0	0	0	0	0	0
DN2036_c0_g1	489.14	352.17	586.1	207.2	159.17	214.46	223.89	282.22	218.89
DN2036_c0_g2	0	0	9.27	0	0	0	7.43	0	0
DN20370_c0_g1	0	0	0	39.23	0	7.64	0	4.66	0
DN20370_c1_g1	0	0	0	0	0	0	0	0	0
DN20371_c0_g1	0	0	0	0	0	0	0	33.22	0
DN20373_c0_g1	0	0	0	0	0	0	0	37.57	9.07
DN20374_c0_g1	20.66	15.28	36.11	14.59	0	0	7.43	7.14	0
DN20375_c0_g1	0	0	0	52.2	0	0	107.26	0	0
DN20375_c0_g2	16.47	9.43	0	26.59	9.71	6.68	0	0	0
DN20376_c0_g1	2.58	8.13	3.52	2.59	0	2.23	0	3.73	0
DN20376_c1_g1	498.18	398.02	496.94	314.2	158.85	251.69	483.65	582.75	580.68
DN20376_c1_g2	0	0	0	0	0	0	0	0	0
DN20376_c1_g3	138.19	82.27	0	0	30.09	20.36	0	53.4	121.64
DN20376_c1_g4	180.8	84.55	56.25	87.22	279.52	151.46	44.91	78.55	0
DN20376_c2_g1	0	0	0	0	0	0	0	33.84	0
DN20377_c0_g1	4.52	5.2	6.07	0	0	3.82	10.02	0	0
DN20378_c0_g1	0	0	0	0	0	0	0	0	0
DN20378_c1_g1	0	0	0	0	0	0	0	0	0
DN2037_c0_g1	88.47	45.2	63.6	69.71	75.7	181.05	34.57	34.77	23.14
DN20380_c0_g1	932.44	731.33	845.92	446.82	395.01	646.88	675.56	738.3	611.63
DN20381_c0_g1	0	0	31	0	25.23	0	120.51	45.02	131.96
DN20382_c0_g1	0	0	0	118.03	0	0	0	0	0
DN20383_c0_g1	0	0	71.9	55.12	0	38.18	0	0	0
DN20384_c0_g1	0	0	0	0	4.53	0	0	20.18	13.13
DN20385_c0_g1	0	53.33	31.32	53.83	31.38	168.32	97.89	20.8	23.14
DN20385_c1_g1	21.63	24.39	47.94	38.91	16.82	41.36	62.03	33.22	43.15
DN20385_c1_g2	0	0	21.09	0	0	0	17.12	0	0
DN20385_c2_g1	0	0	0	0	0	0	0	0	0
DN20385_c3_g1	0	0	0	0	0	5.73	0	7.45	0
DN20386_c0_g1	13.56	13.33	15.66	9.73	8.41	9.86	9.37	9.62	7.5
DN20387_c0_g1	19.69	5.53	0	0	5.82	0	0	0	11.26
DN20388_c0_g1	0	180.8	0	0	0	0	0	0	173.23
DN20389_c0_g1	0	0	0	0	0	0	0	0	0
DN2038_c0_g1	282.18	329.41	335.23	130.35	44.65	68.41	226.8	350.83	337.71
DN2038_c1_g1	0	0	0	0	0	10.82	0	6.83	0
DN20391_c0_g1	0	0	0	0	0	0	0	0	0
DN20392_c0_g1	0	0	0	0	0	0	14.22	0	0
DN20393_c0_g1	2.58	3.9	2.24	40.53	20.06	20.68	0	4.04	8.76
DN20393_c1_g1	0	0	0	0	0	0	0	81.65	0
DN20395_c0_g1	0	0	0	119.33	0	0	0	0	0
DN20396_c2_g1	0	0	0	0	0	0	0	0	0
DN20397_c0_g1	236.98	218.2	151.16	186.45	166.29	189.01	146.03	153.06	141.03
DN20397_c0_g2	5.17	5.85	16.3	0	0	7.32	15.18	6.83	6.57
DN20397_c1_g1	0	0	0	0	18.12	12.41	33.92	8.07	13.45
DN20397_c2_g1	23.57	7.48	0	25.62	15.85	8.27	3.55	13.97	8.44
DN20397_c3_g1	43.91	59.18	151.48	28.21	20.38	28.32	0	0	7.5
DN20397_c3_g2	27.44	0	0	0	0	0	0	0	0
DN20398_c0_g1	125.27	113.81	114.09	158.24	102.23	150.5	33.28	88.79	51.91
DN20398_c0_g2	0	3.9	8.95	0	0	2.86	0	5.28	5.63
DN20398_c1_g1	0	0	0	0	0	0	0	0	0
DN20399_c0_g1	0	0	11.5	27.56	0	34.68	0	0	0
DN2039_c0_g1	14.85	16.58	13.74	1.95	0.65	3.5	42.65	73.27	40.65
DN203_c0_g1	437.48	436.07	523.78	378.08	319.96	542.2	248.12	348.04	319.26
DN203_c0_g2	279.92	296.56	287.62	297.99	227.43	642.75	551.17	808.15	545.03
DN203_c0_g3	1530.38	1146.91	1452.15	2122.57	1555.79	2551.58	1118.82	1963.42	1735.77
DN203_c1_g1	382.27	324.53	448.04	194.88	130.38	163.23	264.92	262.04	265.79
DN203_c1_g2	115.59	94.63	123.36	66.15	60.82	83.68	146.68	140.64	119.76
DN203_c2_g1	0	0	546.15	0	0	0	0	0	0
DN203_c6_g1	0	0	0	0	0	0	0	0	0
DN20400_c0_g1	2.26	0	8.31	11.35	12.62	28.32	2.26	2.17	0
DN20400_c1_g1	0	0	0	0	0	0	237.79	79.48	106.63
DN20401_c0_g1	0	0	0	11.67	0	0	0	0	0
DN20402_c0_g1	86.85	117.07	83.41	208.82	187.32	296.87	173.17	310.78	225.77
DN20404_c0_g1	0	0	0	14.27	19.41	5.09	0	3.1	3.13
DN20404_c1_g1	2.91	9.11	3.52	2.92	0	0	2.91	1.55	0
DN20406_c0_g1	121.07	119.02	54.33	102.14	0	0	0	0	295.5
DN20406_c0_g2	0	0	0	39.88	0	28	81.09	37.88	0
DN20406_c2_g1	0	0	0	0	0	13.68	0	0	0
DN20408_c0_g1	118.49	0	0	64.2	87.67	13.05	0	8.38	14.07
DN20408_c1_g1	0	0	36.75	14.59	15.85	21.64	0	6.83	35.02
DN20408_c1_g2	5.81	2.6	0	18.48	8.09	17.82	3.88	1.86	0.94
DN20408_c2_g1	0	0	0	0	0	0	29.72	13.97	0
DN20408_c3_g1	0	0	0	0	0	0	0	0	0
DN20408_c3_g2	0	19.51	0	0	0	0	0	0	14.38
DN20408_c3_g3	0	0	105.46	79.77	0	0	0	0	0
DN20408_c5_g1	0	0	0	0	0	0	0	16.45	0
DN20409_c0_g1	52.3	0	108.02	141.7	333.87	468.7	57.51	67.37	67.85
DN2040_c0_g1	584.06	448.75	511.32	270.1	91.88	185.19	74.63	140.02	104.75
DN20412_c0_g1	47.14	39.02	32.6	29.18	12.62	23.86	8.08	16.14	12.82
DN20412_c0_g2	8.07	3.25	0	0	0	4.45	0	1.24	0
DN20412_c1_g1	0	2.28	0	0	2.26	5.09	2.26	0	0
DN20412_c1_g2	0	0	4.79	1.95	3.88	12.73	6.78	57.13	29.71
DN20412_c1_g3	0	0	0	0	0	0	0	0	0
DN20412_c2_g1	13.88	0	85.65	0	0	0	0	0	11.88
DN20413_c0_g1	0	0	0	0	0	0	0	0	0
DN20414_c0_g1	1.61	0	0	6.49	7.12	7.64	1.94	38.19	27.83
DN20414_c0_g2	0	0	3.52	0	0	4.14	0	1.24	2.19
DN20414_c0_g3	0	0	0	4.22	0	3.5	4.85	16.45	3.75
DN20414_c0_g4	0	0	0	0	0	15.91	0	10.56	0
DN20415_c0_g1	60.05	52.03	144.45	25.94	29.44	83.05	5.17	27.32	10.01
DN20416_c0_g1	0	0	0	0	0	0	0	0	0
DN20416_c0_g3	0	0	0	0	0	0	102.42	0	0
DN20416_c0_g4	0	0	0	0	0	0	0	0	0
DN20416_c0_g5	0	0	0	0	0	0	0	0	0
DN20416_c0_g6	37.45	0	0	0	0	0	0	0	0
DN20416_c0_g7	0	0	0	0	0	0	210	0	164.17
DN20416_c3_g1	0	0	0	0	0	0	0	0	36.9
DN20417_c0_g1	0	0	5.75	9.73	5.18	0	23.91	9.31	11.26
DN20419_c0_g1	0	0	0	0	0	0	0	0	0
DN2041_c0_g1	297.36	190.88	225.94	166.67	227.76	375.15	192.23	86	76.92
DN20420_c0_g1	0	0	0	0	0	0	0	0	0
DN20420_c0_g2	16.14	36.75	0	0	18.76	0	17.45	0	0
DN20420_c0_g3	0	0	0	0	0	0	0	0	0
DN20420_c0_g4	11.3	25.36	0	12	0	0	0	0	9.38
DN20420_c1_g1	0	0	0	0	0	0	0	25.77	85.99
DN20420_c2_g1	53.6	0	0	29.18	0	0	0	0	0
DN20422_c0_g1	5.49	6.18	7.35	5.84	0	9.23	5.82	8.38	14.07
DN20423_c0_g1	0.65	1.63	0.96	0.97	0.97	0	0	1.24	0.63
DN20424_c0_g1	0	0	0	0	30.41	0	28.75	0	0
DN20425_c0_g1	1.29	0	0	5.51	117.11	22.59	8.4	12.73	12.2
DN20425_c1_g1	0	0	0	0	0	0	0	0	0
DN20426_c0_g1	0	0	0	0	0	0	0	45.02	0
DN20428_c0_g1	71.35	0	0	0	0	0	0	0	0
DN20429_c0_g1	13.24	7.48	0	0	30.73	16.23	7.11	17.08	17.2
DN20429_c0_g2	58.44	0	39.63	31.45	51.12	23.23	0	36.01	12.51
DN20429_c0_g3	0	0	0	0	0	0	0	0	0
DN20429_c2_g1	0	0	0	0	0	0	0	0	0
DN20429_c3_g1	0	0	0	0	0	0	0	0	0
DN2042_c0_g1	86.53	75.44	112.49	117.38	69.88	137.46	119.86	130.4	119.14
DN2042_c1_g1	5.17	0	0	5.84	0	13.05	2.91	0	2.19
DN2042_c2_g1	6.46	0	0	7.13	0	0	7.11	0	0
DN2042_c3_g1	0	7.15	0	6.81	0	0	0	0	0
DN20430_c0_g1	0	1.95	0	1.95	4.21	2.86	3.88	1.86	3.13
DN20431_c0_g1	3.87	8.78	5.11	7.78	0	6.68	11.31	8.07	12.51
DN20432_c0_g1	38.74	0	0	42.15	0	29.59	0	40.05	67.23
DN20433_c0_g1	10.98	25.04	29.72	12	12.94	0	0	0	0
DN20438_c0_g1	2.26	2.28	0	2.27	1.29	3.5	6.78	7.76	5.63
DN20439_c0_g1	0	0	0	61.28	265.93	569.56	0	0	0
DN2043_c0_g1	284.77	195.76	283.78	129.38	125.52	210.64	169.94	194.98	160.41
DN2043_c1_g1	46.17	38.7	60.4	142.02	71.17	161.64	90.46	157.1	164.79
DN20441_c0_g1	0	40.32	0	0	0	0	0	0	0
DN20441_c0_g2	7.75	0	0	0	0	0	8.08	4.04	0
DN20442_c0_g1	279.92	277.7	260.45	181.91	99.64	144.78	203.22	212.05	219.2
DN20443_c0_g1	3.55	0	0	0	0	5.41	0	5.28	0
DN20444_c0_g1	0	0	11.5	18.81	10.35	21.32	18.74	13.35	7.5
DN20445_c0_g1	6.13	24.06	1.6	23.02	21.35	9.23	8.4	38.81	52.85
DN20446_c0_g1	27.44	8.45	43.78	24.64	20.71	93.87	40.06	50.92	76.92
DN20446_c0_g2	2.91	0	0	23.67	9.71	24.82	0	25.46	11.57
DN20446_c0_g3	0	0	0	0	0	0	0	0	359.6
DN20446_c0_g4	0	7.15	0	0	0	0	0	0	0
DN20446_c1_g1	0	0	0	0	0	0	0	0	0
DN20446_c2_g1	0	0	0	0	0	0	0	0	0
DN20446_c4_g1	0	0	0	0	0	0	0	0	0
DN20447_c0_g1	102.35	0	0	0	0	0	0	161.13	89.74
DN20448_c0_g1	0	0	0	2.92	0	0	0	1.55	0
DN20449_c0_g1	0	0	0	0	11.32	2.55	3.55	0	0
DN2044_c0_g1	400.03	344.69	405.54	192.61	178.58	210.64	487.85	424.72	383.99
DN20450_c0_g2	179.84	248.44	165.86	0	34.94	23.23	98.86	123.57	51.91
DN20451_c0_g1	0	0	0	7.46	0	2.86	5.49	9.62	4.38
DN20452_c1_g1	0	0	0	0	0	0	0	0	0
DN20452_c2_g1	0	0	0	0	0	0	0	0	0
DN20454_c0_g1	0	0	0	7.46	0	0	0	10.56	5.94
DN20455_c0_g1	0	0	0	0	0	0	0	0	0
DN20455_c0_g2	0	0	0	0	0	0	0	0	0
DN20455_c0_g3	0	0	0	0	0	5.41	0	0	0
DN20455_c1_g1	0	3.9	4.79	7.46	0	11.77	11.31	0	0
DN20455_c2_g1	0	0	0	0	0	0	0	0	0
DN20455_c3_g1	0	0	0	0	0	0	0	0	0
DN20456_c0_g1	15.5	0	0	0	0	0	0	0	0
DN20457_c0_g1	0	0	60.4	0	49.82	32.77	95.63	0	37.52
DN20458_c0_g1	11.3	0	11.19	12	3.24	4.77	18.09	21.73	16.57
DN20459_c0_g1	4.2	3.25	7.67	1.62	1.62	3.5	6.14	6.52	2.5
DN2045_c0_g1	1771.56	1449.98	2029.62	911.48	660.95	846.39	805.43	977.05	809.57
DN2045_c1_g1	13.24	16.58	139.97	40.21	54.67	97.37	158.63	114.56	82.55
DN2045_c2_g1	575.02	366.48	499.18	406.62	277.25	353.83	534.37	641.12	585.99
DN2045_c3_g1	0	0	0	0	19.73	0	0	0	0
DN2045_c3_g2	23.89	13.66	0	0	0	9.55	0	0	0
DN2045_c4_g1	0	0	0	11.02	0	0	0	15.52	8.76
DN20460_c0_g1	0	0	0	0	0	0	0	0	0
DN20461_c0_g1	0	0	0	0	0	0	1.62	6.21	5.63
DN20462_c0_g1	0	0	0	0	0	37.86	0	0	0
DN20462_c0_g2	0	3.25	0	3.24	0	2.55	0	4.66	2.5
DN20463_c0_g1	29.38	34.79	0	63.88	102.55	45.5	0	0	25.33
DN20464_c0_g1	0	0	0	0	0	0	0	0	0
DN20464_c1_g1	0	0	0	0	0	0	0	0	0
DN20464_c2_g2	0	0	0	0	0	0	0	0	0
DN20464_c3_g1	0	0	0	0	0	0	0	0	0
DN20465_c0_g1	0	0	0	0	0	0	0	0	0
DN20466_c0_g1	0	0	13.42	0	0	0	0	5.28	0
DN20467_c0_g1	0	0	0	0	0	0	5.17	30.43	17.2
DN20468_c0_g1	0	2.93	0	0	0	0	0	0	0
DN20469_c0_g1	4.84	3.58	2.24	1.62	1.94	1.27	0	0.93	0
DN2046_c0_g1	57.47	85.52	92.04	63.88	60.5	117.73	17.77	149.34	32.83
DN20470_c0_g1	21.63	0	0	0	0	0	0	0	0
DN20470_c1_g1	0	17.88	42.5	9.4	18.12	3.82	10.02	19.25	7.19
DN20470_c2_g1	435.55	0	0	0	0	0	0	0	0
DN20470_c2_g2	0	5.53	0	5.51	0	4.14	0	7.76	8.44
DN20470_c3_g1	0	0	0	0	0	0	0	0	0
DN20470_c4_g1	0	0	0	0	0	0	42.32	0	0
DN20470_c5_g1	0	0	0	0	0	0	0	13.66	0
DN20471_c0_g1	1.94	2.28	2.56	0	0	14.32	0	0.93	0
DN20472_c0_g1	0	0	0	55.77	0	0	57.18	26.7	0
DN20473_c0_g1	0	0	0	0	0	0	0	0	0
DN20474_c0_g1	19.05	8.45	5.11	20.43	8.73	24.82	0	3.73	19.07
DN20475_c0_g1	0	0	0	0	0	0	0	0	0
DN20476_c0_g1	80.39	0	115.37	0	0	0	0	0	0
DN20477_c0_g1	7.1	23.41	27.8	158.24	57.26	154	52.34	537.42	184.18
DN20479_c0_g1	0	0	0	0	22	15.59	13.25	6.21	16.89
DN2047_c0_g1	3.55	9.43	2.88	14.92	0	6.05	3.55	10.87	6.57
DN2047_c1_g1	0	0	0	0	0	0	0	0	0
DN20480_c0_g1	12.27	0	0	6.49	0	20.05	0	0	0
DN20481_c0_g1	11.95	0	7.67	9.4	13.91	9.86	6.14	12.11	7.5
DN20482_c0_g1	0	0	0	0	0	0	0	0	0
DN20482_c2_g1	0	0	0	0	0	77.64	0	167.65	0
DN20482_c3_g1	0	0	0	132.62	0	0	0	64.58	108.51
DN20482_c4_g1	0	0	0	0	0	13.05	5.82	2.79	4.69
DN20484_c0_g1	1.29	1.3	3.52	4.22	6.15	7.64	0	5.59	1.25
DN20484_c1_g1	10.33	0	0	0	0	0	0	0	0
DN20485_c0_g1	0	0	0	0	0	6.68	0	0	0
DN20486_c0_g1	0	0	5.43	0	4.85	3.5	0	2.17	0
DN20487_c0_g1	372.59	442.9	483.2	185.47	83.47	137.14	310.48	191.25	171.67
DN20488_c0_g1	190.49	117.72	89.48	75.88	114.53	112	115.66	220.74	206.38
DN20488_c0_g2	173.38	87.47	159.47	71.66	64.7	78.28	189.97	173.55	181.05
DN20488_c1_g1	454.27	139.18	402.66	0	131.35	85.28	63.32	1122.97	692
DN20488_c1_g2	0	0	26.84	0	0	0	0	30.43	0
DN20488_c2_g1	12.27	11.71	34.83	4.86	52.73	2.86	35.22	39.12	33.46
DN20488_c4_g1	0	0	0	0	0	0	0	0	0
DN20488_c5_g1	0	0	0	0	0	0	0	0	0
DN20489_c0_g1	0	0	0	2.92	0	0	2.91	0	0
DN2048_c0_g1	105.25	123.24	78.62	146.24	112.26	119.64	307.25	481.85	336.46
DN2048_c0_g2	709.01	374.28	803.41	81.39	122.94	325.19	78.83	127.91	177.61
DN2048_c10_g1	4810.7	3580.89	9532.61	3707.2	2863.45	6185	21	35.7	21.89
DN2048_c15_g1	0	0	0	0	0	0	0	0	0
DN2048_c18_g1	0	0	0	0	0	0	0	58.06	0
DN2048_c18_g2	0	0	0	41.18	0	0	0	0	0
DN2048_c1_g1	0	13.33	0	20.1	2.91	3.5	0	0	0
DN2048_c1_g2	0	0	115.37	0	185.05	0	0	0	0
DN2048_c2_g1	0	0	0	60.64	0	0	0	29.18	0
DN2048_c4_g1	0	0	0	0	0	0	0	0	0
DN20490_c0_g1	26.8	15.28	0	43.45	0	9.23	0	5.9	11.57
DN20490_c1_g1	0	0	0	0	0	26.09	4.2	15.83	0
DN20490_c2_g1	0	0	0	0	0	0	0	370.08	0
DN20491_c0_g1	0	0	0	0	0	0	0	5.9	0
DN20492_c0_g1	0	0	0	0	0	0	0	0	0
DN20492_c1_g1	0	0	0	0	0	43.59	0	0	0
DN20493_c0_g1	0	0	9.27	0	0	0	0	0	0
DN20493_c0_g2	4.52	0	0	0	0	0	0	0	0
DN20494_c0_g1	0	68.61	0	0	0	126	0	29.18	0
DN20496_c0_g1	55.86	73.82	28.44	60.64	52.41	127.59	145.71	109.91	77.24
DN20496_c0_g3	24.21	13.66	32.28	0	13.91	0	26.17	0	30.96
DN20496_c1_g1	0	0	0	0	0	0	0	0	0
DN20496_c2_g1	0	0	0	0	0	0	0	0	0
DN20498_c0_g1	4.84	2.6	0	3.57	3.88	1.27	2.58	0	2.81
DN20498_c1_g1	0	0	0	0	0	0	0	0	0
DN20499_c0_g1	16.14	9.11	0	0	0	13.05	26.17	8.38	6.88
DN2049_c0_g1	760.03	480.29	944.66	785.34	751.85	1412.13	524.36	1529.38	927.46
DN2049_c0_g2	982.48	0	173.53	154.67	121.97	135.87	0	88.79	0
DN2049_c0_g3	38.74	36.1	58.8	45.4	20.71	55.05	98.22	68.92	114.13
DN2049_c0_g4	0	0	0	0	0	0	0	0	0
DN2049_c13_g1	0	0	0	0	0	0	0	0	0
DN2049_c14_g1	0	26.99	0	0	0	0	25.2	23.6	0
DN2049_c1_g1	197.27	267.3	201.65	182.88	157.55	368.78	274.29	344	304.25
DN2049_c1_g2	277.99	239.98	354.41	500.65	480.1	488.42	2883.15	3288.81	2620.39
DN2049_c1_g3	100.73	66.01	38.99	62.26	50.47	45.82	31.34	29.49	49.41
DN2049_c1_g4	0	8.78	0	8.43	13.91	29.27	0	36.64	20.01
DN204_c0_g1	16.79	13.66	9.59	0	2.26	0	5.82	26.08	30.64
DN204_c1_g1	0	0	0	0	0	138.73	0	0	0
DN204_c2_g1	0	0	0	0	0	0	0	0	0
DN204_c3_g1	6.13	3.25	3.83	0	0	0	0	1.55	2.5
DN204_c4_g1	0	0	0	0	0	9.55	0	0	0
DN20500_c0_g1	0	0	0	0	0	8.27	0	0	0
DN20501_c0_g1	0	0	0	0	0	0	0	0	0
DN20502_c0_g1	1.94	6.5	5.11	4.22	2.26	14.64	8.4	8.07	3.44
DN20503_c0_g1	0	0	15.34	0	0	0	12.28	5.9	9.69
DN20503_c1_g1	0	0	0	0	0	0	0	0	0
DN20503_c1_g2	0	0	0	0	0	41.36	0	0	0
DN20504_c0_g1	0	0	0	0	0	0	0	0	0
DN20505_c0_g1	0	0	0	0	0	0	0	0	0
DN20505_c0_g2	1110.33	1044.16	1290.76	475.36	204.46	328.37	539.86	566.92	567.86
DN20505_c0_g3	0	0	0	0	0	0	91.75	0	0
DN20505_c0_g4	102.35	0	0	0	0	0	0	0	0
DN20505_c0_g5	0	0	0	0	0	0	0	0	0
DN20505_c1_g1	6.78	3.58	8.63	0	0	0	0	3.42	5.63
DN20506_c0_g1	0	0	0	0	0	0	0	0	78.49
DN20507_c0_g1	9.04	6.83	3.83	3.24	10.68	12.41	3.23	3.1	5
DN20508_c0_g1	0	0	0	0	0	0	0	0	0
DN20508_c1_g1	0	0	0	0	0	0	0	0	0
DN2050_c0_g1	343.85	291.36	316.06	236.38	140.73	205.87	331.48	368.53	345.84
DN2050_c0_g2	1799.65	1282.51	1791.22	1604.09	1123.9	1700.73	1224.79	1831.78	1483.74
DN2050_c1_g1	0	0	0	0	0	38.18	0	79.17	88.49
DN2050_c2_g1	45.2	17.23	20.45	32.43	52.73	84	16.48	15.52	0
DN2050_c4_g1	0	24.71	0	5.84	0	4.45	5.82	8.38	4.69
DN20510_c0_g1	0	0	0	154.67	0	103.73	0	0	0
DN20511_c0_g1	20815.79	11789.75	23768.08	4304.48	4591.68	8950.4	1337.87	2581.87	2108.51
DN20511_c0_g2	3.55	10.73	6.39	19.78	7.12	36.59	5.17	75.44	21.58
DN20512_c0_g1	0	2.93	0	3.57	6.79	6.36	0	12.11	5.63
DN20512_c1_g1	0	0	0	0	0	0	0	1.55	0
DN20512_c1_g2	0	0	0	0	0	0	0	3.42	0
DN20512_c2_g1	0	0	61.36	0	0	0	0	0	0
DN20512_c3_g1	0	0	0	0	0	0	227.77	0	0
DN20513_c0_g1	0	0	0	0	0	0	0	42.53	0
DN20514_c0_g1	0	0	0	0	0	0	0	0	0
DN20515_c0_g1	0	0	0	29.51	0	0	0	13.97	0
DN20516_c0_g1	0	0	0	0	0	0	0	0	0
DN20517_c0_g1	0	0	0	0	0	0	0	60.85	0
DN20518_c0_g1	57.47	0	0	0	0	0	0	0	0
DN20519_c0_g1	0	0	0	0	7.12	0	6.46	3.1	0
DN2051_c0_g1	13.56	13.98	15.66	9.4	7.76	9.86	21	27.01	20.64
DN2051_c0_g2	1.94	2.93	1.28	4.86	5.18	6.68	16.48	9.31	8.44
DN20522_c0_g1	7.75	5.85	5.11	4.22	15.85	5.41	6.78	10.25	6.57
DN20523_c0_g1	13.88	0	0	10.05	0	0	9.69	2.48	7.82
DN20525_c0_g1	106.87	34.14	50.49	0	0	6.05	0	4.04	12.82
DN20527_c0_g1	0	0	0	0	0	6.05	1.94	2.79	4.07
DN20528_c0_g1	0	0	0	389.11	0	133.32	0	0	0
DN20528_c1_g1	0	14.31	0	0	0	0	0	0	10.94
DN20528_c1_g2	20.02	23.09	154.04	157.91	0	47.09	0	88.17	157.6
DN20528_c2_g1	6.13	13.66	0	6.49	0	0	0	0	0
DN20528_c3_g1	0	150.23	0	0	0	0	133.43	0	0
DN20528_c4_g1	0	0	9.91	8.11	0	12.41	0	7.76	0
DN20529_c0_g1	1620.46	1141.06	1645.81	876.46	652.86	1072.3	1071.65	1335.64	1100.38
DN20529_c1_g1	0	1.95	2.24	3.57	3.88	5.41	5.17	1.55	1.25
DN2052_c0_g1	297.36	224.7	317.66	178.02	147.52	309.6	105.97	174.48	123.83
DN20530_c0_g1	0	133	0	0	0	0	0	0	0
DN20531_c0_g1	0	0	20.77	16.54	0	0	0	0	0
DN20531_c1_g1	0	0	0	0	0	0	0	0	0
DN20533_c0_g1	4.52	4.88	0	0	0	3.5	18.74	6.83	0
DN20533_c1_g1	8.72	0	0	0	0	0	0	0	0
DN20535_c0_g1	30.67	23.74	14.06	11.35	0	16.86	0	10.87	10.32
DN20536_c0_g1	22.92	0	0	0	0	0	0	0	19.7
DN20537_c0_g1	8.72	0	0	0	0	0	0	4.35	0
DN2053_c0_g1	153.68	116.09	167.14	228.28	205.76	340.46	228.42	1074.23	355.22
DN20541_c0_g1	0	0	0	0	0	0	17.12	16.14	13.45
DN20542_c0_g1	0	0	0	231.52	0	0	0	0	0
DN20543_c0_g1	49.08	29.92	31.96	5.19	11.65	1.91	65.26	65.2	86.62
DN20543_c1_g1	16.79	14.31	4.15	7.13	2.91	8.27	3.55	25.77	9.69
DN20543_c2_g1	0	0	0	0	0	0	0	0	0
DN20543_c3_g1	14.85	0	29.4	15.89	34.29	0	15.83	26.39	31.27
DN20544_c0_g1	0	0	3.83	3.24	0	10.18	3.23	28.87	9.69
DN20545_c0_g1	0	6.18	0	0	0	4.45	0	0	0
DN20546_c0_g1	0	0	0	0	0	0	0	13.97	12.2
DN20546_c0_g2	0	0	0	0	0	0	0	0	0
DN20546_c1_g1	0	0	0	0	0	0	0	0	0
DN20547_c0_g1	0	0	0	0	0	0	0	0	0
DN20547_c0_g2	42.62	28.29	44.42	12.32	18.76	21.96	46.2	63.65	51.59
DN20547_c1_g1	3.87	12.36	3.2	31.13	22	12.41	80.12	64.58	70.98
DN20547_c2_g1	4.2	9.11	27.16	28.53	24.26	6.68	4.52	23.29	10.32
DN20547_c2_g2	0	0	0	0	0	312.46	512.4	0	0
DN20547_c3_g1	0	0	0	0	0	0	0	0	0
DN20547_c3_g2	0	12.03	0	0	0	0	0	0	0
DN20547_c4_g1	0	0	0	0	0	0	0	41.91	0
DN20548_c0_g1	380.66	270.23	102.26	138.46	97.38	497.01	190.29	44.4	0
DN20548_c1_g1	0	0	0	0	0	0	0	0	224.83
DN2054_c0_g1	424.89	273.48	465.3	502.27	505.66	586.43	124.06	126.05	100.06
DN20551_c0_g1	602.47	802.87	0	618.68	0	413.65	0	0	0
DN20551_c1_g1	0	0	0	0	0	0	0	7.76	12.82
DN20551_c2_g1	0	0	0	0	0	0	0	0	5.32
DN20551_c3_g1	92.66	131.37	88.2	105.06	66	155.6	65.91	163	95.68
DN20551_c4_g1	0	0	0	0	0	0	0	0	0
DN20552_c0_g1	0	0	0	0	0	0	0	36.01	0
DN20553_c0_g1	87.17	0	0	0	0	0	0	0	0
DN20556_c0_g1	0	0	0	0	0	0	0	0	0
DN20557_c0_g1	0	0	10.55	0	0	0	0	0	0
DN20559_c0_g1	8.72	4.88	5.75	23.02	10.03	24.5	4.52	2.17	7.19
DN2055_c0_g1	2521.9	1866.54	2173.43	1656.29	1084.43	1812.1	2657.32	3170.53	2744.53
DN2055_c1_g1	143.35	87.15	103.22	238.65	97.06	196.64	314.68	374.43	297.69
DN2055_c1_g2	204.05	186.98	237.44	6.49	84.11	58.55	147.32	30.74	25.33
DN2055_c2_g1	0	0	0	0	0	0	0	0	0
DN2055_c3_g1	0	0	0	0	0	0	0	0	0
DN20560_c0_g1	0	0	131.35	0	0	267.28	0	0	0
DN20560_c1_g1	12.27	27.97	0	13.29	14.23	78.91	0	0	0
DN20561_c0_g1	227.3	176.25	239.04	162.13	105.47	174.69	217.43	244.03	227.96
DN20561_c0_g2	0	0	0	4.86	0	0	4.85	4.66	7.82
DN20561_c1_g1	0	0	0	0	0	0	0	0	0
DN20561_c2_g1	62.96	0	0	0	0	0	0	0	0
DN20562_c0_g1	0	0	0	22.05	23.62	15.91	0	31.36	17.51
DN20563_c0_g1	0	0	0	0	0	111.05	0	0	131.02
DN20563_c1_g1	0	0	0	30.8	0	0	0	0	0
DN20563_c2_g1	0	0	0	0	0	0	0	0	0
DN20563_c3_g1	0	0	0	0	0	0	0	0	0
DN20564_c0_g1	20.99	29.27	15.98	10.7	2.91	10.82	16.15	17.7	3.75
DN20564_c1_g1	9.69	0	0	0	0	0	0	11.49	0
DN20564_c2_g1	0	0	0	0	0	18.14	25.52	0	20.01
DN20564_c3_g1	0	0	0	0	0	17.5	24.23	0	19.07
DN20565_c0_g1	0	0	0	0	0	0	0	0	0
DN20566_c0_g1	4.2	4.55	5.43	2.92	9.71	5.73	2.91	4.97	1.25
DN20567_c0_g1	0	2.28	0	2.27	0	1.59	2.26	11.49	10.01
DN20568_c0_g1	261.2	168.77	314.78	29.18	18.44	14.32	53.95	130.09	133.52
DN20569_c0_g1	2.91	0	0	6.49	10.68	12.73	19.38	6.21	7.82
DN2056_c0_g1	0	0	0	61.61	0	42.64	0	118.29	49.41
DN2056_c0_g2	205.99	211.69	130.71	226.01	79.26	227.51	125.68	129.78	146.34
DN2056_c0_g3	13.24	14.63	5.75	18.81	30.73	32.46	13.89	13.35	18.45
DN2056_c1_g1	154.01	100.16	146.37	64.53	30.41	54.41	105.97	125.43	111.63
DN20570_c0_g1	2.91	3.25	0	3.89	4.21	4.77	3.88	3.1	2.5
DN20571_c0_g1	4.52	1.95	0	0	0	1.27	9.05	2.17	3.75
DN20572_c0_g1	840.42	951.15	968.31	1124.51	510.83	938.66	20.03	176.97	251.09
DN20573_c0_g1	11.95	9.11	15.34	0	0	4.45	39.74	66.44	29.39
DN20573_c1_g1	0	5.85	0	5.51	0	8.59	5.49	2.79	0
DN20574_c0_g1	0	0	0	5.19	0	0	0	9.94	0
DN20575_c0_g1	47.78	60.48	44.1	30.8	16.82	28.64	54.92	58.06	64.73
DN20575_c1_g1	16.47	9.11	9.59	34.7	19.41	8.91	32.63	49.99	55.66
DN20575_c2_g1	0	0	0	0	0	0	0	0	0
DN20576_c0_g1	81.69	70.24	50.49	46.37	36.56	54.41	168.32	162.07	156.97
DN20576_c0_g2	20.02	37.07	36.11	11.67	14.23	17.82	17.77	44.71	28.46
DN20576_c1_g1	0	1.3	0	8.11	4.53	10.5	10.66	9.62	2.19
DN20576_c2_g1	0	0	0	0	0	0	0	0	0
DN20577_c0_g1	0	0	0	20.75	0	25.14	0	6.83	3.75
DN20577_c0_g2	0	0	0	0	0	0	0	0	0
DN20577_c1_g1	0	0	0	0	0	0	0	9.62	0
DN20578_c0_g1	343.53	378.51	196.86	217.25	156.26	125.69	413.86	531.53	495
DN20578_c0_g2	58.12	51.38	36.75	17.51	9.71	10.5	40.38	52.16	62.85
DN20579_c0_g1	5.81	0	4.15	3.57	3.24	2.55	1.29	2.79	0
DN2057_c0_g1	31.64	15.28	20.77	60.31	97.7	133.64	266.54	162.69	152.91
DN2057_c1_g1	2245.21	2374.47	2770.08	1186.12	671.95	922.12	1077.46	1257.41	1154.79
DN2057_c2_g1	581.16	443.22	603.36	378.73	339.37	644.66	870.37	686.14	598.5
DN2057_c5_g1	0	0	0	0	0	39.46	0	0	0
DN20580_c0_g1	1.94	0	0	2.27	0	6.68	6.46	5.9	5
DN20581_c0_g1	48.75	84.22	42.18	69.07	37.53	69.05	119.22	153.99	126.95
DN20581_c0_g2	4.2	14.31	0	0	0	3.5	0	0	0
DN20581_c0_g3	0	0	0	26.26	0	44.23	23.58	5.59	18.45
DN20581_c0_g4	0	0	0	203.96	80.88	81.46	0	0	0
DN20581_c0_g5	0	0	0	0	0	0	0	0	0
DN20581_c0_g6	10.65	0	0	0	0	0	0	0	0
DN20582_c0_g1	2.26	0.65	1.92	2.27	2.59	3.5	318.23	2.48	5.32
DN20583_c0_g1	11.3	8.45	0	3.89	0	0	0	0	3.13
DN20584_c0_g1	62.31	0	0	33.72	0	24.18	34.25	0	0
DN20586_c0_g1	0	0	0	0	0	0	0	0	0
DN20586_c1_g1	5.81	0	1.92	0	0	1.27	0	3.73	4.69
DN20586_c2_g1	0	0	0	0	0	0	0	0	0
DN20586_c3_g1	0	0	0	0	0	4.14	0	0	0
DN20586_c4_g1	0	0	0	3.57	0	0	0	0	0
DN20586_c5_g1	0	0	0	0	14.23	0	0	0	0
DN20587_c0_g1	0	0	0	0	0	0	0	0	0
DN20588_c0_g1	0	8.13	0	0	8.41	0	0	7.45	0
DN20589_c0_g1	0	0	0	0	0	5.09	0	9.62	0
DN20589_c0_g2	0	0	0	0	0	0	0	0	0
DN20589_c0_g3	19.69	0	54.01	21.4	0	15.59	0	0	16.89
DN2058_c0_g1	19682.86	11317.59	28793.4	781.45	707.21	4404.4	358.62	107.42	112.88
DN2058_c10_g1	0	0	39.95	132.62	45.62	119.96	0	61.16	171.67
DN2058_c10_g2	0	114.46	0	0	104.82	164.19	204.83	190.94	80.05
DN2058_c10_g3	0	0	0	0	33.65	22.27	0	0	0
DN2058_c1_g1	13.56	33.49	12.46	262	263.67	273.64	8.08	11.8	8.13
DN2058_c20_g1	0	0	0	0	0	0	0	0	0
DN2058_c2_g1	72	105.03	132.3	123.22	35.59	151.78	77.86	527.49	75.36
DN2058_c2_g2	76.84	82.6	90.44	95.98	67.62	123.14	82.06	350.52	105.07
DN2058_c2_g3	48.43	26.66	21.09	17.51	14.23	9.86	42.97	37.26	27.2
DN2058_c2_g4	0	0	0	0	0	0	0	0	0
DN2058_c2_g6	57.79	0	0	0	201.55	89.41	63.65	89.42	25.02
DN2058_c3_g1	0	0	0	0	0	125.37	29.4	13.97	0
DN2058_c5_g1	0	19.51	0	0	59.2	40.41	18.42	17.39	29.08
DN2058_c8_g1	0	0	0	0	90.91	174.69	88.52	0	0
DN2058_c9_g1	0	0	0	0	0	0	0	0	0
DN20590_c0_g1	0	0	0	0	0	0	0	0	0
DN20591_c0_g1	53.27	125.52	73.5	173.15	217.08	207.14	0	41.29	68.79
DN20592_c0_g1	0	15.93	0	0	0	0	0	0	0
DN20592_c1_g1	0	0	0	0	0	0	0	7.45	0
DN20593_c0_g1	0	0	0	0	0	3.82	14.54	2.48	7.82
DN20596_c0_g1	27.12	0	0	16.21	0	0	0	0	0
DN20597_c0_g1	0	0	0	36.64	48.85	196.64	0	0	0
DN20598_c0_g1	14.85	3.25	13.42	1.62	18.76	26.73	0	3.1	6.25
DN20598_c1_g1	0	0	0	0	0	0	0	0	66.6
DN2059_c0_g1	385.5	375.91	380.61	1919.26	918.14	4033.71	1073.26	12496.44	2327.39
DN2059_c0_g2	0	0	0	0	0	0	0	0	0
DN2059_c0_g3	26.47	29.59	8.63	14.27	7.76	32.46	0	6.83	0
DN2059_c1_g1	0	0	0	0	0	7.32	0	4.66	3.75
DN205_c0_g1	55.86	58.53	69.67	618.35	296.99	523.74	3.88	32.6	50.34
DN205_c0_g2	0	4.55	0	4.54	4.85	3.5	0	0	0
DN205_c0_g3	4.84	31.54	9.59	454.28	112.26	253.6	2.58	37.88	24.39
DN205_c2_g1	0	0	0	0	0	0	0	0	0
DN20600_c0_g1	0	0	0	0	0	0	0	0	0
DN20600_c1_g1	0	0	0	0	0	0	0	0	0
DN20601_c0_g1	0	5.85	0	0	6.15	0	0	10.56	4.38
DN20601_c1_g1	0	0	0	0	0	0	0	0	0
DN20602_c0_g1	0	0	0	283.72	0	0	0	0	0
DN20603_c0_g1	13.24	0	17.9	0	0	0	28.75	6.83	0
DN20604_c0_g1	64.57	59.18	34.51	0	0	31.18	14.22	0	11.26
DN20606_c0_g1	0	0	0	0	0	42.96	0	0	0
DN20607_c0_g1	0	0	0	0	0	0	0	0	0
DN20607_c1_g1	0	0	0	0	0	0	0	0	0
DN20607_c2_g1	0	0	0	0	0	0	0	0	0
DN20608_c0_g1	218.26	145.68	226.9	120.62	51.76	139.37	174.79	364.18	175.73
DN20608_c1_g1	0	0	0	0	0	5.09	6.46	0	0
DN20609_c0_g1	0	0	0	13.94	15.21	31.18	0	0	0
DN2060_c0_g1	33.9	16.58	36.75	5.19	3.56	13.68	8.72	24.22	17.2
DN20610_c0_g1	0	0	0	0	0	0	0	0	0
DN20610_c1_g1	0	0	0	0	0	0	0	0	0
DN20610_c2_g1	0	0	0	0	0	0	0	0	0
DN20611_c0_g1	0	0	17.9	0	0	0	0	0	0
DN20612_c0_g1	0	0	0	0	9.71	0	0	4.35	0
DN20612_c1_g1	0	0	0	0	0	0	0	18.01	0
DN20613_c0_g1	72.97	67.31	52.73	111.22	42.06	75.73	34.89	26.7	32.83
DN20613_c1_g1	150.46	168.44	219.87	64.85	38.5	67.14	339.23	303.64	224.83
DN20613_c2_g1	0	6.5	0	0	0	0	6.14	11.8	5
DN20615_c0_g1	0	0	37.39	0	0	21	29.72	0	0
DN20615_c0_g2	0	0	0	0	0	0	0	0	21.89
DN20615_c0_g3	0	0	0	0	0	0	0	4.97	0
DN20615_c1_g1	0	0	0	0	0	0	0	0	0
DN20615_c2_g1	156.91	35.44	0	0	17.79	24.5	16.8	15.83	0
DN20615_c2_g2	0	0	0	0	0	0	0	0	0
DN20615_c3_g1	0	0	0	0	9.06	0	16.8	16.14	0
DN20615_c4_g1	0	0	0	0	0	0	0	0	0
DN20616_c0_g1	0	0	0	0	0	0	0	0	7.19
DN20617_c0_g1	34.87	3.25	0	0	0	3.5	0	1.55	28.46
DN2061_c0_g1	10.33	7.48	13.42	67.77	20.06	33.73	16.15	22.66	21.58
DN20620_c0_g1	22.92	0	93.64	0	0	35.64	0	0	39.09
DN20621_c0_g1	23.25	0	0	0	27.18	54.73	0	36.01	40.34
DN20621_c1_g1	0	1.95	0	1.95	0	1.59	0	0	0
DN20623_c0_g1	0	0	0	0	0	0	0	0	0
DN20627_c0_g1	0	2.93	0.96	0	0	2.86	0.97	0.93	0.63
DN20628_c0_g1	0	20.16	0	18.81	0	13.68	0	0	0
DN20629_c0_g1	5.81	0	0	0	0	9.55	0	5.9	0
DN2062_c0_g1	94.6	59.51	85.65	54.15	47.88	58.87	234.55	288.74	212.63
DN2062_c0_g2	0	0	0	0	0	0	43.29	0	0
DN20630_c0_g1	41.33	63.09	0	59.66	48.2	154.32	14.86	42.53	70.98
DN20631_c0_g1	4.84	10.73	12.46	0	0	0	0	4.66	0
DN20632_c0_g1	7.43	3.9	1.6	3.89	0	3.18	1.29	0	3.13
DN20632_c1_g1	0	0	0	0	0	0	0	0	0
DN20632_c1_g2	0	0	0	0	0	0	0	0	0
DN20632_c2_g1	0	0	0	0	0	0	0	0	0
DN20632_c2_g2	0	0	0	0	0	0	0	20.18	33.77
DN20632_c2_g3	0	0	0	0	0	0	0	0	0
DN20632_c3_g1	130.44	81.95	108.98	14.92	4.21	33.09	9.05	1.86	4.38
DN20633_c0_g1	8.72	9.76	0	0	10.03	7	0	4.35	0
DN20634_c0_g1	0	0	3.83	0	6.15	0	9.37	1.24	5
DN20634_c0_g2	5.81	0	0	0	3.24	0	0	0	0
DN20635_c0_g1	72.64	41.95	24.61	0	0	0	0	18.63	0
DN20635_c0_g2	0	0	0	0	0	0	0	0	0
DN20635_c1_g1	0	0	0	0	0	0	0	0	0
DN20635_c2_g1	0	0	0	0	0	0	0	0	0
DN20635_c3_g1	0	0	0	0	0	0	0	0	0
DN20635_c4_g1	0	0	0	0	0	0	0	0	0
DN20636_c0_g1	10.33	5.53	0	13.62	2.91	21	5.49	5.28	2.19
DN20637_c0_g1	0	0	0	0	0	0	8.72	0	0
DN20638_c0_g1	13.56	5.2	0	0	0	0	0	0	0
DN2063_c0_g1	265.72	221.77	285.7	316.47	214.82	333.15	345.69	390.57	329.27
DN2063_c1_g1	23.25	11.71	12.14	6.49	9.06	33.09	35.86	18.94	21.89
DN2063_c2_g1	59.41	55.61	59.76	72.31	55.97	61.09	232.94	289.36	237.34
DN2063_c4_g1	14.53	18.54	5.11	7.13	2.91	5.41	9.69	12.73	10.94
DN2063_c5_g1	0	0	0	0	0	0	0	0	0
DN20640_c0_g1	0	0	0	0	0	0	29.4	44.71	17.51
DN20640_c0_g2	0	0	0	0	0	0	0	0	0
DN20641_c0_g1	0	0	0	0	14.88	0	0	18.94	64.73
DN20641_c1_g1	0	0	0	0	0	0	0	0	0
DN20642_c0_g1	13.24	0	0	0	0	0	14.54	0	0
DN20644_c0_g1	0	28.29	0	0	0	0	30.05	13.97	23.45
DN20646_c0_g1	0	0	51.77	0	0	0	41.03	0	107.57
DN20646_c0_g2	91.37	0	0	0	0	0	0	0	0
DN20648_c0_g1	2.58	0	3.52	2.92	0	8.91	5.82	12.42	18.14
DN20648_c0_g2	10.98	6.18	10.87	11.67	9.71	4.45	8.72	13.97	4.69
DN20649_c0_g1	0	0	0	17.83	0	13.05	0	0	0
DN2064_c0_g1	214.38	162.92	200.37	127.11	83.14	100.23	158.31	172.31	148.22
DN2064_c1_g1	192.75	130.07	182.48	113.49	70.2	131.41	187.71	191.56	178.24
DN2064_c2_g1	59.41	153.16	65.83	200.39	99.97	135.55	14.86	38.5	51.59
DN2064_c4_g1	13.24	44.87	32.6	1567.77	1004.52	1218.67	548.91	2010.92	1832.08
DN20650_c0_g1	0	0	0	0	0	0	0	0	0
DN20651_c0_g1	2773.42	1519.57	2079.79	185.47	222.26	374.83	91.43	163.31	157.6
DN20651_c1_g1	14.21	7.8	7.99	6.49	7.12	22.27	6.46	1.86	5
DN20653_c0_g1	9.36	10.73	5.75	0	0	0	0	18.63	10.63
DN20654_c0_g1	0	0	0	0	8.73	0	4.2	4.97	11.57
DN20654_c1_g1	0	0	0	0	0	0	0	0	0
DN20655_c0_g1	38.42	0	0	41.5	0	0	0	19.87	0
DN20656_c0_g1	0	18.86	10.87	0	0	2.23	38.77	33.22	32.83
DN20656_c0_g2	13.24	0	0	0	0	0	13.89	3.42	0
DN20656_c0_g3	0	0	0	0	0	0	66.23	0	51.59
DN20656_c1_g1	0	0	0	0	0	0	0	0	0
DN20657_c0_g1	0	1.95	0	20.75	18.44	21.64	77.54	26.7	23.14
DN20657_c0_g2	10.98	0	6.07	19.13	22.97	22.59	187.39	77.93	97.25
DN20658_c0_g1	7.43	0	0	7.78	0	6.05	0	3.73	0
DN20659_c0_g1	9.36	0	6.07	5.19	5.5	7.64	0	9.62	4.07
DN2065_c0_g1	204.05	144.06	171.61	51.56	26.53	57.59	21.65	61.78	35.65
DN20662_c0_g1	10.33	0	0	0	0	116.78	11.31	18.01	14.7
DN20662_c0_g2	49.4	9.76	11.5	0	8.41	280.96	23.91	20.18	0
DN20662_c0_g3	0	0	51.77	0	0	0	0	0	0
DN20662_c1_g1	0	0	0	0	0	201.1	0	0	0
DN20662_c1_g2	0	0	0	0	0	0	0	0	0
DN20663_c0_g1	16.47	4.55	7.99	12.65	4.53	7.64	12.92	15.52	17.51
DN20663_c0_g2	181.77	128.77	106.42	45.4	26.53	34.68	103.38	102.77	92.87
DN20664_c0_g1	0	0	0	0	0	0	0	0	0
DN20665_c0_g1	0	0	0	0	0	0	0	0	0
DN20666_c0_g1	0	0	0	0	0	0	0	0	0
DN20666_c1_g1	0	0	0	0	0	0	0	0	0
DN20667_c0_g1	190.17	211.04	199.73	32.1	4.53	14.64	6.46	22.04	23.45
DN20667_c1_g1	12.59	17.88	32.92	168.94	120.67	116.14	1.29	141.57	189.81
DN20667_c2_g1	0	0	0	0	0	0	0	0	0
DN20667_c3_g1	0	0	0	0	0	0	0	0	0
DN20668_c0_g1	0	0	0	0	0	0	7.11	0	0
DN20668_c0_g2	0	6.18	0	0	0	2.23	17.45	16.77	18.76
DN20668_c0_g3	0	6.83	0	0	0	0	0	12.73	5.32
DN2066_c0_g1	1768.01	1336.49	1978.49	2256.81	2647.99	3048.91	1402.16	2438.13	1944.34
DN2066_c1_g1	196.3	119.99	154.67	95.33	80.88	100.23	84.32	125.74	100.69
DN2066_c3_g1	0	0	0	0	22	14.95	0	19.56	0
DN2066_c4_g1	0	0	0	0	0	0	0	0	0
DN20670_c0_g1	17.76	0	0	0	0	0	0	0	0
DN20672_c0_g1	4.52	2.6	0	8.75	13.59	23.55	19.06	13.66	10.32
DN20672_c1_g1	88.14	0	38.99	16.86	33	66.82	63.97	29.18	88.18
DN20672_c1_g2	10.01	22.11	0	464.66	161.11	203.96	478.8	243.1	132.9
DN20672_c2_g1	4421.97	4294.01	5913.42	6439.69	5472.62	7753.37	13785.41	11317.89	9754.54
DN20672_c4_g1	0	0	0	0	0	0	0	0	0
DN20672_c5_g1	0	0	0	0	0	0	11.63	0	0
DN20673_c0_g1	0	0	0	0	0	0	24.88	11.8	0
DN20673_c1_g1	55.53	9.11	0	0	0	13.68	38.12	6.83	173.23
DN20673_c2_g1	0	0	0	1.62	0	1.27	0	0	1.25
DN20674_c0_g1	45.52	0	31.32	128.73	119.7	143.5	0	23.6	19.7
DN20674_c1_g1	0	705.32	0	0	0	0	0	0	0
DN20675_c0_g1	0	0	0	56.74	121	78.59	0	54.33	90.99
DN20675_c1_g1	0	0	0	0	0	0	0	0	0
DN20676_c0_g1	0	0	0	0	2.26	1.59	3.88	6.83	7.82
DN20676_c1_g1	0	0	0	0	0	0	0	0	0
DN20677_c0_g1	0	0	0	79.77	0	54.73	0	0	64.42
DN20679_c0_g1	44.88	49.1	75.74	509.08	316.72	546.33	228.74	1191.59	327.71
DN2067_c0_g1	119.46	116.09	73.18	19.46	18.12	15.91	37.48	38.19	47.22
DN2067_c1_g1	0	0	0	0	0	0	39.74	0	0
DN20680_c1_g1	0	0	0	0	0	0	0	0	0
DN20681_c0_g1	0	0	13.42	25.29	4.53	15.91	0	0	3.13
DN20682_c0_g1	20.34	22.11	34.19	10.7	16.5	26.73	44.91	23.6	27.2
DN20682_c1_g1	12.91	58.21	8.63	0	0	15.91	21	0	0
DN20683_c0_g1	0	55.61	0	0	53.06	34.68	0	0	0
DN20683_c0_g2	29.7	0	0	0	0	11.77	16.15	0	0
DN20684_c0_g1	0	0	0	0	0	42.96	0	34.46	11.57
DN20685_c0_g1	204.05	279.98	216.67	534.7	173.41	340.78	40.06	200.56	227.96
DN20686_c0_g1	0	0	0	0	0	0	0	0	0
DN20689_c0_g2	0	0	0	7.78	4.21	72.87	13.25	51.85	61.91
DN20689_c1_g1	0	15.61	0	0	0	0	0	0	0
DN20689_c2_g1	0	0	0	0	0	0	0	2.48	0
DN20689_c3_g1	0	0	0	0	0	0	0	112.08	0
DN20689_c4_g1	0	0	0	0	0	0	0	0	0
DN20689_c5_g1	0	0	0	0	0	0	0	0	0
DN2068_c0_g1	2610.37	2849.23	2805.87	1079.77	466.19	862.3	588.32	562.57	596.62
DN2068_c1_g1	25.18	112.84	52.41	34.37	14.88	21.32	1.94	4.04	4.38
DN2068_c1_g2	669.62	458.18	666.31	261.35	173.41	246.28	662.63	684.28	638.21
DN2068_c3_g1	0	0	0	0	0	0	0	0	0
DN2068_c4_g1	22.92	13.01	0	12.32	26.53	36.59	12.28	17.39	0
DN2068_c5_g1	5.17	0	6.71	0	0	4.14	0	0	4.38
DN2068_c6_g1	0	0	0	0	0	0	0	0	0
DN20690_c0_g1	0	4.55	5.43	9.08	14.88	17.18	4.52	4.35	0
DN20691_c0_g1	0	0	0	4.54	0	7	0	4.35	3.75
DN20691_c1_g1	9.04	0	0	12.32	3.88	2.86	20.68	15.52	4.69
DN20693_c0_g1	0	0	0	0	0	0	0	0	0.94
DN20694_c0_g1	0	0	0	0	14.88	20.36	0	26.39	0
DN20695_c0_g1	0	0	0	0	0	0	0	0	0
DN20695_c0_g2	0	0	0	0	0	0	0	0	61.29
DN20696_c0_g1	0	0	0	0	0	0	0	0	0
DN20697_c0_g1	0	0	0	0	0	0	0	412.3	0
DN20698_c0_g1	2.91	0	0	18.81	10.35	247.23	3.23	188.46	14.7
DN20699_c0_g1	7.1	0	0	7.78	0	0	4.85	0	5.94
DN20699_c1_g1	0	0	0	45.07	0	31.5	0	0	0
DN20699_c2_g1	0	0	0	0	0	0	0	0	0
DN20699_c3_g1	3.23	3.58	0	0	0	2.86	0	3.42	0
DN20699_c4_g1	0	0	0	0	0	0	0	0	0
DN2069_c0_g1	31	27.97	27.8	27.24	26.53	32.77	81.42	51.54	58.16
DN206_c0_g1	4374.51	2995.89	5247.74	1525.62	1316.71	1730.96	1760.77	2580.32	2344.91
DN206_c0_g2	198.24	186	227.86	120.62	82.17	137.14	257.49	228.82	206.38
DN206_c0_g3	508.19	362.58	451.88	160.83	108.7	163.55	122.77	158.96	118.51
DN20701_c0_g1	0	0	0	0	77.32	0	74.95	69.86	0
DN20701_c1_g1	5.49	5.85	3.52	2.92	22.32	15.59	14.54	9.62	13.76
DN20703_c0_g1	3.87	4.23	0	3.89	4.53	21.64	3.88	13.35	6.25
DN20704_c0_g1	12.91	0	8.63	0	7.44	5.73	7.75	86.31	0
DN20707_c0_g1	371.94	342.09	352.49	120.95	81.53	92.28	228.09	277.87	228.89
DN20707_c1_g1	0	0	11.82	0	0	14	0	0	0
DN20707_c2_g1	4.2	0	2.88	2.27	0	10.5	0	2.17	3.44
DN20708_c0_g1	0	0	0	0	0	0	0	0	0
DN20709_c0_g1	11.3	4.55	3.2	227.63	14.23	9.23	3.55	6.83	11.88
DN2070_c0_g1	450.72	319.33	367.19	888.78	904.23	1242.22	540.51	1276.65	987.18
DN2070_c0_g2	88.14	95.93	142.21	305.77	245.87	308.65	231	435.28	360.23
DN2070_c1_g1	445.88	325.18	581.95	463.68	521.51	539.02	2039.27	2167.08	1783.93
DN2070_c1_g2	344.82	162.59	130.07	367.7	756.38	709.88	285.28	231.61	291.75
DN2070_c8_g1	0	0	0	0	0	0	0	0	0
DN20710_c0_g1	0	0	0	0	0	0	0	0	0
DN20711_c0_g1	0	0	0	0	0	0	0	0	0
DN20713_c0_g1	0	0	0	0	0	0	0	0	0
DN20713_c1_g1	0	0	0	0	0	0	0	0	0
DN20715_c0_g1	0	0	0	0	0	0	0	0	0
DN20715_c1_g1	0	0	0	0	0	0	0	34.46	0
DN20716_c0_g1	3.23	0	2.56	6.81	7.44	5.09	0	10.25	4.38
DN20717_c0_g1	32.93	72.52	78.62	46.37	8.73	19.41	11.95	11.18	15.01
DN20717_c0_g2	10.98	21.46	20.77	5.19	1.29	4.14	2.58	0.62	4.07
DN20717_c1_g1	0	43.57	0	0	0	0	0	0	0
DN20717_c2_g1	10.01	0	0	0	0	0	0	0	0
DN20718_c0_g1	0	0	0	0	0	0	0	0	0
DN20718_c1_g1	14.21	0	0	0	0	10.18	0	0	0
DN20718_c1_g2	0	0	0	0	0	22.91	0	0	0
DN20719_c0_g1	7.43	5.53	3.2	8.11	2.91	8.27	8.08	6.52	8.44
DN2071_c0_g1	301.23	268.27	364.32	203.96	181.82	329.01	241.66	210.81	173.55
DN2071_c1_g1	1634.02	1455.18	1947.49	385.21	142.02	263.78	71.4	245.89	193.25
DN2071_c1_g2	1426.74	1543.96	1322.08	2581.07	1812.34	3134.5	593.17	747.61	870.54
DN2071_c2_g1	64.9	54.31	84.05	42.15	7.76	49	49.11	55.26	50.97
DN2071_c3_g1	0	0	0	0	0	0	0	0	0
DN20720_c0_g1	0	0	0	0	0	0	0	22.66	37.84
DN20721_c0_g1	0	0	0	0	0	0	0	0	0
DN20722_c0_g1	0	0	0	0	3.56	2.55	21.97	12.11	12.51
DN20723_c0_g1	0	0	0	0	0	0	127.62	0	0
DN20724_c0_g1	125.92	0	716.81	0	0	0	281.08	196.84	219.51
DN20725_c0_g1	0	0	0	0	0	0	0	0	24.7
DN20726_c0_g1	9.04	0	0	0	0	0	11.31	0	9.07
DN20727_c0_g1	3.55	0	2.24	0	1.94	1.59	9.05	7.14	4.38
DN20728_c0_g1	0	4.88	5.75	4.86	0	0	4.85	6.83	7.5
DN20729_c0_g1	2124.13	1624.28	2636.17	266.86	134.58	275.55	570.56	562.88	526.27
DN20729_c0_g2	20.66	15.28	15.02	0	0	0	7.43	8.69	5.94
DN2072_c0_g1	102.35	113.49	100.99	86.58	71.17	120.28	296.59	344	254.85
DN2072_c0_g2	8.72	0	13.42	21.08	0	0	29.4	20.18	12.2
DN2072_c0_g3	8.07	0	0	0	0	0	8.72	4.04	13.76
DN2072_c1_g1	10.01	0	0	10.7	11.65	0	10.66	2.48	38.15
DN20730_c0_g1	40.04	0	0	0	0	0	0	0	0
DN20730_c1_g1	0	0	0	0	0	0	0	0	0
DN20731_c0_g1	0	0	0	0	0	9.86	13.57	6.52	32.21
DN20732_c0_g1	465.9	369.41	367.83	227.95	203.82	190.28	371.86	465.71	359.29
DN20733_c0_g1	20.99	27.97	14.06	0	0	0.95	0.65	1.86	3.13
DN20733_c1_g1	0	0	0	0	0	0	0	0	0
DN20734_c0_g1	0	12.36	7.35	2.92	6.47	13.68	26.49	18.63	16.57
DN20735_c0_g1	0	0	0	0	0	48.37	290.12	33.84	0
DN20735_c0_g2	0	0	0	23.99	51.76	0	97.57	34.46	0
DN20735_c1_g1	0	0	0	0	0	0	0	0	0
DN20735_c2_g1	206.31	121.29	134.54	134.57	85.41	395.51	81.74	152.75	153.85
DN20735_c2_g2	0	0	0	0	0	0	0	0	0
DN20735_c3_g1	0	0	0	0	0	0	200.95	0	0
DN20736_c0_g1	0	0	0	0	0	0	499.16	222.3	199.81
DN20736_c1_g1	0	0	0	0	0	0	0	0	0
DN20738_c0_g1	0	0	0	0	0	0	0	0	0
DN20738_c0_g2	0	0	0	0	0	0	0	0	0
DN20739_c0_g1	0	0	0	0	0	27.68	0	0	0
DN2073_c0_g1	336.75	209.42	348.02	150.78	104.82	134.28	164.45	237.82	219.83
DN20740_c0_g1	0	0	0	0	0	0	0	0	0
DN20742_c0_g1	0	0	0	0	0	0	0	0	0
DN20743_c0_g1	0	0	0	0	0	0	0	72.65	0
DN20744_c0_g1	0	0	0	0	11	3.82	0	14.28	4.07
DN20747_c0_g1	0	0	0	0	0	0	0	0	0
DN20748_c0_g1	0	0	0	0	0	0	0	0	0
DN20748_c0_g2	0	0	0	0	0	0	0	0	0
DN20748_c1_g1	0	0	18.85	30.16	0	22.27	0	7.14	0
DN20748_c1_g2	13.24	0	11.5	0	7.76	0	0	3.42	7.19
DN20748_c1_g3	0	0	0	0	11.97	0	10.98	5.28	0
DN20749_c0_g1	16.47	0	0	0	0	0	0	0	0
DN20749_c1_g1	0	0	70.95	0	0	0	0	0	43.46
DN2074_c0_g1	3.87	1.95	5.11	180.93	147.52	167.37	341.82	810.95	538.46
DN2074_c0_g2	1.94	15.93	0	2.27	4.85	1.59	2.26	0.93	0
DN20750_c0_g1	0	0	0	3.89	0	0	0	5.59	3.13
DN20751_c0_g1	0	0	0	0	0	0	33.92	21.42	13.45
DN20752_c0_g1	2.91	3.25	5.43	6.16	8.41	11.77	11.95	25.46	19.07
DN20753_c0_g1	9.36	0	0	0	0	0	0	19.87	15.95
DN20756_c0_g1	0	0	0	0	0	0	0	0	0
DN20758_c0_g1	141.42	102.76	93.32	48.31	14.88	54.41	87.23	82.27	102.88
DN2075_c0_g1	0	15.61	4.47	86.58	33.97	63.64	3.88	124.81	124.77
DN2075_c1_g1	4.2	0	0	2.59	0	7	2.58	2.17	0.63
DN20760_c0_g1	2.26	4.55	0	0	1.29	0	3.23	3.42	0.94
DN20761_c0_g1	0	0	0	0	0	0	0	0	0
DN20762_c0_g1	0	0	0	0	0	4.77	1.62	3.1	1.56
DN20762_c0_g2	0	0	0	0	0	0	0	2.79	9.69
DN20762_c0_g3	0	0	0	0	0	0	0	0	0
DN20762_c1_g1	0	0	0	0	0	0	0	0	3.75
DN20763_c0_g1	0	0	0	0	0	0	0	0	0
DN20763_c1_g1	0	0	0	0	0	0	0	8.07	6.57
DN20764_c0_g1	431.35	87.47	482.56	0	19.73	23.23	179.31	123.88	23.76
DN20764_c0_g2	0	0	0	0	0	0	0	0	0
DN20765_c0_g1	0	0	0	43.45	0	3.82	0	0	0
DN20765_c0_g2	0	0	0	55.77	0	0	0	0	0
DN20765_c1_g1	0	0	0	0	11.97	40.41	0	5.28	0
DN20765_c2_g1	0	0	0	0	0	0	0	0	0
DN20766_c0_g1	0	5.85	11.19	0	0	9.23	0	33.22	14.38
DN20767_c0_g1	0	0	0	0	0	14.64	20.03	0	0
DN20767_c0_g2	41	49.43	0	44.42	47.56	0	91.11	106.49	106.94
DN20767_c0_g3	0	0	0	0	0	0	0	0	0
DN20767_c1_g1	0	0	0	0	0	0	0	0	0
DN20768_c0_g1	0	0	0	9.73	15.85	48.05	0	2.17	0
DN2076_c0_g1	280.57	236.73	376.14	225.68	190.55	305.15	377.35	349.9	347.72
DN2076_c10_g1	0	0	0	0	0	0	0	0	0
DN2076_c1_g1	36.48	34.14	80.85	38.91	23.62	40.09	132.79	497.68	278.3
DN2076_c2_g1	0	0	0	0	0	0	110.82	0	0
DN2076_c2_g2	0	0	0	23.67	25.56	68.73	23.91	0	18.76
DN2076_c3_g1	89.43	0	62.96	0	51.76	0	49.75	0	0
DN2076_c6_g1	0	0	0	0	0	0	0	16.45	27.83
DN20773_c0_g1	0	0	0	0	6.15	0	0	2.79	13.45
DN20774_c0_g1	0	0	461.15	0	0	0	0	0	0
DN20774_c0_g2	25.51	16.58	24.93	3.24	18.44	21.64	0	8.69	4.38
DN20774_c0_g3	0	0	0	0	0	0	0	0	0
DN20774_c0_g4	77.81	96.58	0	0	89.29	0	0	40.67	0
DN20774_c5_g1	0	0	0	0	0	0	0	0	0
DN20774_c6_g1	0	0	0	0	0	0	0	0	0
DN20775_c0_g1	0	0	0	0	0	8.91	0	11.18	0
DN20775_c1_g1	0	0	0	12	0	7	0	0	30.33
DN20775_c1_g2	0	0	0	0	0	0	0	0	0
DN20775_c1_g4	0	0	0	0	0	0	0	0	0
DN20775_c2_g1	0	0	0	0	0	0	0	0	0
DN20775_c3_g1	0	0	0	0	0	0	19.06	24.84	37.52
DN20775_c4_g1	0	0	0	0	0	0	0	0	0
DN20777_c0_g1	0	0	0	0	0	0	0	42.84	0
DN20777_c1_g1	0	0	0	85.28	0	0	0	0	0
DN20778_c0_g1	0	0	0	19.78	5.5	18.77	0	4.66	0
DN20779_c0_g1	0	0	0	0	0	0	0	0	0
DN20779_c0_g2	34.22	0	0	0	0	0	0	0	0
DN20779_c1_g1	7.43	8.13	3.83	3.24	10.35	13.36	24.55	6.83	7.19
DN2077_c0_g1	7.1	32.84	22.69	13.94	9.38	0	0	8.38	2.81
DN20780_c0_g1	0	0	0	0	16.18	44.55	15.18	14.28	23.76
DN20780_c1_g1	0	0	0	0	0	0	0	0	0
DN20783_c0_g1	10.01	9.11	5.43	25.29	26.85	9.23	17.12	25.46	10.32
DN20784_c0_g1	171.76	221.45	0	0	0	0	0	0	0
DN20785_c0_g1	24.21	7.8	0	0	11.65	5.73	6.78	4.97	17.2
DN20785_c0_g2	0	0	4.79	0	0	0	3.88	0	0
DN20785_c1_g1	0	0	0	0	0	0	0	0	0
DN20785_c2_g1	0	0	0	8.43	0	0	0	4.04	0
DN20787_c0_g1	13.24	30.57	0	14.27	0	56.32	51.69	61.47	56.91
DN20787_c1_g1	0	0	0	3.57	18.12	39.46	15.83	17.7	5.63
DN20788_c0_g1	0	1.95	2.56	1.95	0	1.59	0	0.93	0
DN20788_c1_g1	0	0	0	0	0	14.64	0	0	0
DN20789_c0_g1	54.24	63.09	30.68	48.64	0	85.28	49.11	65.82	30.02
DN2078_c0_g1	31.64	19.84	32.28	11.35	10.68	23.23	6.46	15.21	10.01
DN2078_c0_g2	616.67	357.37	519.31	327.17	486.25	702.57	896.22	1031.38	830.21
DN2078_c1_g1	0	0	52.41	40.53	0	0	0	0	0
DN2078_c3_g1	0	0	0	0	0	0	0	0	0
DN20790_c0_g1	5.17	11.06	9.91	0	9.06	18.46	13.25	13.97	12.82
DN20791_c0_g1	7.43	2.28	1.28	7.78	9.06	10.5	4.52	7.45	0.94
DN20792_c0_g1	21.95	33.49	38.35	26.91	33.65	35.96	27.46	18.32	32.21
DN20792_c1_g1	0	13.33	15.66	0	0	0	0	0	10.01
DN20793_c0_g1	0	0	0	0	0	0	0	0	0
DN20795_c0_g1	17.11	0	0	18.48	0	13.36	0	8.69	61.91
DN20796_c0_g1	0	1.95	6.71	0	3.88	1.27	3.55	0.93	1.56
DN20796_c1_g1	0	9.43	10.55	9.08	9.06	7.95	2.58	8.07	6.25
DN20798_c0_g1	0	0	0	0	36.88	0	0	0	0
DN20798_c0_g2	112.03	24.39	33.87	13.29	9.06	0	0	50.92	9.69
DN20799_c0_g1	0	0	0	0	0	6.05	0	34.46	0
DN2079_c0_g1	154.01	230.23	66.79	39.23	60.17	54.73	39.42	36.33	60.35
DN207_c0_g1	95.89	109.91	41.23	213.68	196.37	156.55	89.49	121.08	135.08
DN207_c0_g2	76.52	139.18	69.99	164.72	67.62	121.87	77.54	250.24	266.1
DN207_c1_g1	5.49	5.85	0	5.84	0	4.45	17.12	24.53	31.89
DN207_c1_g2	5.49	13.66	8.63	48.64	34.62	65.55	55.57	139.09	72.55
DN207_c1_g3	3.55	35.12	7.03	4427.05	6625.63	6749.79	222.28	435.59	369.92
DN207_c1_g4	0	17.88	0	1198.12	2271.74	2501.3	68.17	126.05	94.43
DN207_c3_g1	0	0	0	0	0	0	0	0	0
DN207_c5_g1	0	0	0	0	0	0	0	0	0
DN207_c6_g1	0	0	0	0	0	0	0	0	0
DN20801_c0_g1	19.05	29.59	28.44	25.62	18.44	0	8.4	4.04	6.88
DN20802_c0_g1	0	0	0	0	0	0	0	2.17	0
DN20803_c0_g1	0	22.76	0	14.59	0	30.86	0	6.21	0
DN20803_c1_g1	0	0	0	0	0	0	0	0	0
DN20804_c0_g1	0	0	0	0	0	0	0	0	0
DN20805_c0_g1	33.58	20.81	0	19.78	17.47	14.95	7.75	7.14	6.25
DN20805_c0_g2	0	10.41	0	0	0	7.32	0	13.97	7.82
DN20805_c1_g1	0	0	0	0	0	0	0	0	0
DN20805_c2_g1	0	0	0	6.16	2.59	4.77	0	0	0
DN20805_c3_g1	0	0	0	0	0	6.36	0	0	0
DN20805_c4_g1	5.49	0	0	0	0	0	2.91	4.04	0
DN20805_c5_g1	0	0	0	0	0	0	0	0	0
DN20806_c0_g1	0	0	0	0	0	0	0	4.97	0
DN20806_c1_g1	3.87	0	0	0	0	0	0	3.73	3.13
DN20807_c0_g1	0	0	0	0	0	0	0	0	0
DN20807_c1_g1	0	0	0	0	7.76	0	0	0	0
DN20808_c0_g1	0	0	20.13	0	0	24.82	16.48	11.8	12.82
DN20809_c0_g1	0	0	25.25	0	0	15.27	0	0	16.26
DN20809_c0_g2	11.3	0	0	16.21	13.26	15.91	4.52	83.83	12.82
DN20809_c0_g3	0	0	0	0	0	0	0	44.4	0
DN20809_c0_g4	0	0	0	0	0	13.05	0	8.38	0
DN20809_c2_g1	31.32	0	0	31.13	0	34.36	50.4	46.88	0
DN2080_c0_g1	11.3	21.46	24.29	63.88	41.41	113.91	85.94	68.3	86.93
DN2080_c1_g1	434.58	279.98	492.15	253.57	119.38	389.47	514.02	1023	677.61
DN2080_c1_g2	8.07	9.11	8.63	14.27	3.88	5.41	10.34	15.21	12.51
DN2080_c2_g1	0	3.25	3.83	83.33	0	9.23	5.82	4.35	37.84
DN2080_c3_g1	0	0	0	0	0	4.77	0	16.14	0
DN2080_c3_g2	2.58	24.06	0	59.66	36.23	190.28	0	7.76	0
DN2080_c4_g1	0	0	0	0	0	0	0	0	0
DN20811_c0_g1	445.55	380.46	264.61	226.98	141.05	143.82	401.59	531.53	539.09
DN20814_c0_g1	9.04	11.71	6.07	14.59	14.23	22.59	0	7.76	10.32
DN20815_c0_g1	501.41	571.99	727.35	483.79	476.86	569.88	42.97	94.69	146.65
DN20815_c1_g1	65.86	0	0	0	0	0	168	112.7	169.79
DN20815_c3_g1	0	0	0	0	0	0	0	0	0
DN20816_c0_g1	144.97	275.75	201.33	147.21	82.17	76.37	76.25	182.25	136.96
DN20816_c1_g1	0	0	0	0	0	0	0	0	0
DN20817_c0_g1	0	19.84	7.67	9.73	3.56	7.32	12.6	16.77	10.01
DN20817_c0_g2	0	0	0	0	0	37.86	0	26.08	0
DN20817_c1_g1	0	0	0	0	161.11	62.37	0	44.4	0
DN20817_c1_g2	0	0	0	0	38.82	138.41	0	0	80.05
DN20817_c1_g3	0	0	46.34	0	38.82	25.77	36.83	0	0
DN20817_c2_g1	0	0	0	0	0	47.09	70.43	0	55.03
DN20817_c3_g1	0	0	0	0	0	0	0	0	0
DN20817_c4_g1	0	13.66	0	6.49	0	0	6.46	3.1	0
DN20817_c5_g1	0	0	0	0	0	0	0	0	0
DN20817_c6_g1	0	0	0	0	0	0	0	0	0
DN20817_c7_g1	0	0	0	11.02	0	25.14	5.49	5.28	21.58
DN20817_c8_g1	0	0	6.71	5.51	0	8.27	0	0	4.38
DN20817_c9_g1	0	0	0	0	0	0	0	0	0
DN20818_c0_g1	0	0	0	0	0	0	0	0	0
DN20818_c0_g2	0	0	0	0	0	0	0	0	0
DN20819_c0_g1	0	9.43	0	7.46	0	0	18.09	15.52	11.88
DN20819_c0_g2	0	0	0	0	0	0	0	152.13	0
DN2081_c0_g1	129.47	102.76	87.88	152.08	214.17	143.19	350.86	357.97	371.48
DN2081_c1_g1	79.42	114.79	101.94	41.83	21.68	46.77	57.18	183.18	87.87
DN2081_c3_g1	8.72	0	0	0	0	0	0	0	0
DN20820_c0_g1	0	0	0	0	0	184.55	0	0	0
DN20822_c0_g1	90.4	109.59	445.49	147.21	157.23	34.36	50.4	751.34	393.06
DN20823_c0_g1	9.04	36.75	11.82	11.67	0	42.32	58.48	5.59	15.01
DN20823_c0_g2	0	0	109.29	0	0	0	0	0	0
DN20823_c1_g1	0	0	0	0	0	0	0	13.66	0
DN20823_c2_g1	0	0	0	0	0	0	0	0	0
DN20823_c3_g1	0	0	0	0	0	0	0	145.92	0
DN20823_c4_g1	0	0	0	0	0	0	0	0	0
DN20823_c5_g1	0	0	0	0	0	0	0	0	0
DN20823_c6_g1	0	0	0	0	0	0	0	0	0
DN20824_c0_g1	0	0	0	0	0	0	0	0	0
DN20825_c0_g1	0	4.55	2.88	2.27	7.44	0	6.78	3.42	3.75
DN20826_c0_g1	0	8.13	3.2	10.38	0	0	2.58	0	0
DN20827_c0_g1	13.88	47.8	0	271.08	406.66	334.42	30.37	64.27	95.68
DN20827_c1_g1	0	0	0	0	0	0	0	0	0
DN20828_c0_g1	0	0	0	0	70.53	248.19	0	0	0
DN20829_c0_g1	0	61.78	0	0	0	0	0	0	0
DN20829_c0_g2	0	0	0	0	0	0	0	0	0
DN20829_c0_g3	0	9.76	9.27	0	0	5.41	148.94	77.62	7.82
DN20829_c0_g4	0	0	0	0	0	0	0	0	0
DN20829_c0_g5	0	0	0	0	0	0	0	0	0
DN20829_c1_g1	0	0	0	0	0	0	0	0	0
DN20829_c1_g2	33.26	0	0	0	0	0	0	21.42	0
DN20829_c2_g1	0	0	0	0	0	0	0	13.35	0
DN2082_c0_g1	337.07	96.58	85.65	7.46	3.24	3.5	78.18	476.26	207
DN2082_c10_g1	39.39	88.77	210.28	966.6	620.18	1677.19	423.56	5688.13	855.22
DN2082_c11_g1	0	0	0	0	0	0	0	5.59	4.69
DN2082_c1_g1	370.65	288.44	396.91	172.83	113.55	150.19	439.39	350.52	336.46
DN2082_c2_g1	968.92	765.15	875	1583.01	1398.24	2226.7	733.39	2634.65	1818.33
DN2082_c3_g1	10.65	17.23	23.97	142.67	82.82	276.19	113.72	1321.05	183.24
DN2082_c4_g1	205.02	39.67	150.52	59.99	129.73	198.55	1093.94	746.68	976.55
DN2082_c6_g1	0	0	0	0	0	0	0	0	0
DN2082_c9_g1	42.3	44.55	36.11	19.13	17.15	29.59	36.18	43.16	34.08
DN20830_c0_g1	0	5.85	7.03	0	0	0	5.82	32.6	9.07
DN20832_c0_g1	99.77	28.94	6.39	2.27	21.35	3.82	19.71	12.73	6.25
DN20833_c0_g1	0	50.08	0	0	0	31.82	46.2	0	0
DN20834_c0_g1	0	0	0	0	0	0	0	0	0
DN20834_c0_g2	60.05	22.76	0	21.73	0	24.18	10.66	46.26	25.64
DN20834_c10_g1	0	0	0	0	0	0	0	0	0
DN20834_c1_g1	32.93	0	0	0	0	0	0	0	0
DN20834_c1_g2	0	0	0	0	0	0	0	0	48.78
DN20834_c2_g1	0	10.73	0	0	11.32	0	0	4.97	0
DN20834_c5_g1	0	0	0	0	0	0	0	0	0
DN20834_c6_g1	0	0	0	0	0	0	0	0	0
DN20834_c7_g1	0	0	0	0	0	58.55	96.92	0	0
DN20834_c8_g1	149.16	58.53	68.39	0	0	116.46	0	12.73	85.68
DN20834_c9_g1	0	2.93	0	9.08	9.71	15.91	2.91	7.14	0
DN20835_c0_g1	0	0	0	0	0	138.73	0	0	0
DN20836_c0_g1	49.4	0	69.99	0	0	0	0	25.77	85.99
DN20837_c0_g1	4.2	0	0	0	0	0	4.52	4.35	0
DN20838_c0_g1	0	0	41.54	0	0	0	0	0	0
DN2083_c0_g1	135.28	154.79	119.84	133.59	63.09	85.59	188.03	163	189.49
DN2083_c0_g2	19.37	28.62	28.44	13.62	12.29	8.91	11.63	5.59	4.69
DN2083_c0_g3	0	0	0	0	0	0	0	0	0
DN20840_c0_g1	0	13.01	30.68	0	0	0	0	0	0
DN20841_c0_g1	181.13	0	0	0	0	0	0	0	0
DN20841_c0_g2	2.58	6.83	3.2	31.13	20.71	24.18	17.12	35.08	19.39
DN20843_c0_g1	4.52	4.88	5.75	7.13	2.59	7.32	0	0	5.63
DN20845_c0_g1	0	0	0	55.12	0	0	48.14	0	21.89
DN20845_c1_g1	163.37	0	0	0	0	0	184.48	0	0
DN20845_c1_g2	0	0	0	0	0	0	0	0	0
DN20845_c2_g1	0	0	0	0	0	0	0	0	0
DN20846_c0_g1	10.33	7.8	13.1	5.84	4.21	10.18	17.12	17.08	8.76
DN20846_c0_g2	10.01	19.19	9.91	2.59	2.91	1.91	10.66	4.97	4.07
DN20846_c0_g3	13.88	15.93	0	0	0	6.05	51.69	57.13	11.88
DN20846_c1_g1	0	0	0	14.59	0	10.82	0	34.77	0
DN20846_c1_g2	0	0	0	0	0	58.55	0	19.87	0
DN20847_c0_g1	26.15	22.11	8.63	0	0	80.18	110.82	138.78	86.93
DN20849_c0_g1	0	0	0	17.19	0	0	0	0	0
DN2084_c0_g1	578.58	492.97	609.43	269.13	301.84	196.64	678.79	767.17	684.49
DN2084_c0_g2	37.13	8.78	31	15.24	12.94	13.68	173.17	404.23	245.47
DN2084_c0_g3	87.82	440.29	631.8	189.69	201.87	322.65	98.54	230.06	0
DN2084_c1_g1	153.68	90.73	188.55	88.85	31.7	191.87	458.12	719.67	828.02
DN2084_c2_g1	0	0	0	0	0	0	0	0	0
DN2084_c2_g2	124.3	58.53	307.75	0	29.12	0	0	12.73	0
DN2084_c3_g1	195.98	0	0	0	0	0	0	103.08	173.23
DN20850_c0_g1	0	0	0	0	0	0	0	0	0
DN20850_c1_g1	0	0	0	0	0	0	0	0	0
DN20854_c0_g1	2.58	2.93	0	23.02	12.62	24.18	5.82	99.66	13.45
DN20855_c0_g1	0	0	0	0	0	0	12.92	14.9	12.2
DN20856_c0_g1	854.95	708.24	874.36	171.21	91.23	177.23	18.09	70.79	43.78
DN20856_c1_g1	0	0	0	0	0	0	0	0	0
DN20856_c2_g1	0	0	0	0	0	0	0	0	0
DN20856_c3_g1	0	364.2	0	0	0	0	0	0	246.72
DN20856_c4_g1	0	0	0	2.59	2.59	5.73	0	0	1.88
DN20857_c0_g1	90.4	30.57	41.23	16.86	7.12	9.23	30.05	26.08	46.59
DN20859_c0_g1	2.58	0	0	0	2.59	2.23	0	1.24	1.88
DN2085_c0_g1	25.18	22.44	6.71	0	0	8.27	10.66	28.25	21.26
DN2085_c0_g2	33.9	23.41	46.34	28.53	14.56	36.91	80.77	142.51	109.13
DN20860_c0_g1	144.64	62.76	72.86	0	51.12	119	164.45	26.7	134.46
DN20860_c0_g2	967.63	529.72	400.75	297.02	157.55	595.97	465.23	801.95	371.17
DN20861_c0_g1	45.2	54.63	0	0	59.53	68.73	0	23.6	0
DN20861_c1_g1	5.81	0	7.67	3.24	3.24	2.23	2.91	7.45	5
DN20861_c1_g2	0	0	8.95	0	11.65	19.41	0	3.42	11.26
DN20861_c1_g3	0	3.25	0	0	0	0	0	0	0
DN20861_c1_g4	7.75	2.93	6.71	2.59	2.91	2.23	10.98	2.48	0
DN20861_c2_g1	0	1.63	1.92	3.24	1.62	6.05	1.62	1.55	1.25
DN20861_c2_g2	0	0	0	17.51	9.38	19.73	0	0	0
DN20861_c3_g1	0	0	0	0	0	0	0	0	0
DN20861_c4_g1	0	0	0	0	0	0	0	0	0
DN20861_c5_g1	0	0	0	0	0	0	0	0	0
DN20862_c0_g1	0	0	0	0	0	0	0.65	29.18	0.31
DN20863_c0_g1	10.98	12.03	31	11.67	25.56	22.27	17.45	14.59	9.07
DN20863_c0_g2	0	0	0	0	0	0	0	8.07	0
DN20863_c0_g3	0	8.78	0	0	0	0	16.8	0	0
DN20863_c1_g1	0	53.98	62.96	48.64	0	0	0	23.29	116.32
DN20863_c1_g2	0	0	62	0	51.12	0	0	0	0
DN20864_c0_g1	7.1	15.61	0	7.46	0	5.73	7.43	18.01	29.71
DN20865_c0_g1	0	0	0	0	0	2.86	0	0	0
DN20866_c0_g1	15.82	92.03	6.07	55.77	25.23	36.59	38.12	19.56	15.63
DN20866_c0_g2	1.29	1.3	1.6	5.51	25.56	154	4.2	1.86	5.32
DN20866_c1_g1	0	0	0	0	0	0	0	0	0
DN20866_c1_g2	0	0	4.15	3.57	0	0	3.55	1.55	5.63
DN20867_c0_g1	11.3	6.18	7.35	32.75	29.12	52.82	32.31	133.5	44.4
DN20868_c0_g1	0	0	5.11	4.22	2.26	4.77	0	3.1	2.81
DN20868_c1_g1	0	0	0	0	0	0	0	0	0
DN20869_c0_g1	1.94	12.36	0	8.43	20.71	14.32	0	0	0
DN2086_c0_g1	1429.33	1143.34	1539.07	1091.12	1035.25	1622.46	512.72	859.69	649.47
DN2086_c0_g2	0	0	0	0	0	0	0	0	0
DN20870_c0_g1	0	59.18	0	0	0	0	0	0	0
DN20871_c0_g1	507.22	364.85	504.61	375.81	298.61	455.97	411.92	625.29	505.32
DN20872_c0_g1	16.79	2.93	15.66	11.35	0	4.45	14.22	22.97	11.26
DN20873_c0_g1	1.94	5.53	6.71	16.21	10.68	16.55	6.46	2.48	1.56
DN20873_c0_g2	1881.66	1572.25	1811.35	2000.65	1907.13	2140.79	2094.19	2089.16	1835.21
DN20873_c0_g3	24.86	5.53	84.69	15.56	27.82	67.14	46.52	24.22	24.39
DN20873_c0_g4	1.29	6.5	6.07	7.46	6.79	22.27	2.58	4.35	4.07
DN20873_c2_g1	0	0	0	0	0	0	0	0	0
DN20873_c4_g1	0	86.82	0	0	0	55.68	0	0	0
DN20873_c5_g1	0	0	0	0	0	0	0	0	0
DN20873_c6_g1	436.84	411.35	553.82	771.08	685.21	1083.12	907.85	916.51	737.02
DN20873_c7_g1	44.56	49.1	29.08	8.11	8.73	39.46	19.71	13.35	12.51
DN20873_c8_g1	4.84	0	0	5.19	5.5	3.82	5.17	2.48	11.88
DN20876_c0_g1	0	0	0	0	0	3.18	0	2.17	0
DN20876_c0_g2	0	0	0	0	0	0	0	0	0
DN20876_c1_g1	0	0	0	0	0	0	0	0	0
DN20877_c0_g1	0.97	2.28	0	7.46	0	6.05	3.23	11.8	10.63
DN20877_c0_g2	0	0	0	0	0	7.64	7.75	15.52	0
DN20878_c0_g1	212.12	312.17	255.34	137.81	87.67	150.5	41.03	244.03	114.13
DN2087_c0_g1	0	19.84	9.59	0	0	0	2.91	191.56	2.19
DN2087_c0_g2	19.69	21.79	0	9.73	0	3.18	6.14	76.38	3.75
DN2087_c1_g1	6473.13	5542.7	5497.01	662.13	1313.8	2266.16	17561.22	11567.51	10421.52
DN2087_c1_g2	7732.31	7022.93	7785.49	1127.76	2076.66	3170.14	25181.98	15859.15	11353.04
DN2087_c1_g3	270.88	216.9	211.24	71.01	33	84	126.32	100.59	100.06
DN2087_c1_g4	0	0	0	0	0	30.55	0	0	34.71
DN2087_c1_g5	901.44	2051.89	1643.89	1667.32	509.86	1430.59	0	0	0
DN2087_c2_g1	0	0	0	0	0	0	0	0	0
DN2087_c4_g1	159.5	0	0	169.91	0	0	0	0	0
DN2087_c8_g1	0	0	0	0	0	0	0	0	0
DN20880_c0_g1	20.99	23.41	20.77	17.83	6.47	52.18	28.11	27.01	31.27
DN20881_c0_g1	33.9	4.23	13.42	21.4	6.15	15.59	8.08	0	10.63
DN20881_c1_g1	0	0	0	0	0	0	7.43	0	0
DN20881_c1_g2	6.13	3.58	4.15	16.86	25.56	12.73	3.23	20.8	2.5
DN20881_c1_g3	0	0	0	0	0	0	0	0	0
DN20881_c1_g4	0	4.23	2.56	2.27	1.29	2.55	2.26	4.66	2.5
DN20881_c2_g1	0	0	0	0	0	0	0	0	0
DN20882_c0_g1	0	0	0	0	0	0	46.85	148.4	32.52
DN20883_c0_g1	2.58	0	0	11.67	0	4.45	2.91	2.79	0
DN20883_c2_g1	0	0	0	7.78	0	0	0	0	0
DN20883_c2_g2	0	0	0	0	0	0	0	112.08	0
DN20883_c3_g1	0	0	22.37	0	0	0	0	0	0
DN20884_c0_g1	4.52	0	1.92	0	5.18	3.18	12.6	12.73	13.13
DN20884_c0_g2	0	0	0	0	0	0	8.08	2.79	5.32
DN20885_c0_g1	6.13	6.83	7.99	7.78	3.56	10.18	2.26	3.1	1.88
DN20886_c0_g1	61.02	47.48	110.89	44.1	71.17	48.05	22.29	20.8	52.53
DN20887_c0_g1	329.65	28.94	112.17	395.27	265.28	1071.99	942.42	368.84	251.09
DN20887_c3_g1	0	0	0	0	0	252.33	0	0	0
DN20888_c0_g1	29.06	17.56	32.28	4.22	9.06	4.77	0	0	0
DN20889_c0_g1	6.13	7.8	4.47	27.89	13.26	29.91	15.83	23.6	26.58
DN2088_c0_g1	36.81	38.37	68.39	255.51	414.43	448.01	9.37	12.73	13.76
DN2088_c0_g2	717.73	598.01	835.37	511.67	513.42	830.8	1185.7	1321.98	1084.74
DN20890_c0_g1	0	0	0	0	191.85	0	0	345.55	194.81
DN20891_c0_g1	119.14	97.55	181.84	200.39	143.64	247.23	172.85	108.98	61.91
DN20891_c0_g2	0	0	0	0	0	0	0	0	0
DN20892_c0_g1	4.52	0	15.98	0	5.18	9.55	12.92	13.97	0
DN20893_c0_g1	394.22	292.34	404.58	168.94	125.52	157.82	343.11	346.8	337.71
DN20893_c2_g1	0	0	0	0	0	0	0	0	0
DN20894_c0_g1	16.47	25.36	12.78	17.51	19.09	16.23	34.89	26.7	33.15
DN20895_c0_g1	4.52	2.28	7.03	1.3	0	1.27	0	0	0.63
DN20895_c0_g2	0	0	0	0	0	0	0	0	0
DN20895_c1_g1	0	0	0	0	0	0	0	0	0
DN20896_c0_g1	4.52	14.63	0	0	10.35	42.32	38.45	12.11	7.5
DN20896_c1_g1	0	352.82	0	0	0	0	0	318.85	0
DN20897_c0_g1	0	0	0	23.67	6.47	13.05	0	46.88	7.82
DN20898_c0_g1	8.39	33.17	17.9	30.8	21.35	46.77	12.92	20.49	17.82
DN20898_c2_g1	0	0	0	0	0	0	0	0	0
DN20898_c3_g1	0	0	0	158.24	0	0	0	0	0
DN20898_c4_g1	0	0	0	0	0	0	0	0	0
DN20899_c0_g1	8.72	0	3.83	12.65	3.56	9.55	0	1.55	7.5
DN2089_c0_g1	691.9	495.58	872.44	344.68	301.52	397.42	638.72	1027.04	826.14
DN2089_c0_g2	267.01	199.66	345.78	79.12	48.2	115.5	182.54	219.5	173.86
DN208_c0_g1	70.06	55.28	65.83	5.51	5.82	8.27	37.15	35.7	25.33
DN20900_c0_g1	2.91	1.95	0	1.95	1.62	2.55	0	2.17	3.75
DN20901_c0_g1	0	0	0	119	0	83.68	17.45	2.79	4.69
DN20902_c0_g1	0	0	0	5.84	0	4.14	0	4.35	2.81
DN20903_c0_g2	5.17	0	0	0	4.53	0	0	10.56	0
DN20903_c0_g3	0	0	0	0	0	32.46	0	42.53	0
DN20903_c0_g4	0	0	0	0	0	0	0	17.08	0
DN20903_c0_g5	0	0	0	0	0	57.27	0	0	0
DN20903_c0_g6	2.26	4.88	0	0	7.76	3.82	0	2.17	3.75
DN20903_c0_g7	0	87.15	0	75.88	0	0	0	0	0
DN20903_c1_g1	20.66	52.68	71.9	3.89	4.53	2.86	18.09	1.86	0
DN20903_c2_g1	0	0	0	0	0	0	0	0	0
DN20903_c3_g1	0	0	0	0	0	0	0	0	0
DN20903_c4_g1	0	0	0	0	0	0	0	0	0
DN20904_c0_g1	4.52	0	1.92	3.57	0	1.27	0	0	0
DN20904_c0_g2	0	0	0	0	0	0	0	0	0
DN20905_c0_g1	0	9.43	11.19	0	9.71	0	0	4.35	7.19
DN20905_c0_g2	1.29	1.63	1.92	4.54	3.24	5.73	2.91	0.62	3.44
DN20905_c0_g3	0	0	27.48	0	0	0	0	0	0
DN20905_c1_g1	7.1	0	0	10.05	5.5	1.91	10.02	8.38	4.07
DN20906_c0_g1	0	0	0	34.7	8.73	6.05	0	0	0
DN20907_c1_g1	0	0	0	17.19	18.44	0	0	0	0
DN20908_c0_g1	1.94	0	0	0	0	0	9.69	23.91	4.69
DN20908_c1_g1	2.91	3.58	0	0	0	0	38.45	18.01	5
DN20908_c2_g1	0	0	0	0	0	0	0	0	0
DN20908_c3_g1	0	0	0	0	0	0	0	0	0
DN20908_c4_g1	335.13	0	0	0	0	0	0	0	0
DN20908_c5_g1	0	0	0	0	0	0	0	0	0
DN20909_c0_g1	28.74	19.84	56.56	96.3	96.08	112	1074.56	1005.3	912.13
DN20909_c1_g1	0	0	0	0	0	0	0	0	0
DN2090_c0_g1	1658.56	1477.3	1967.94	577.82	463.6	729.29	193.85	551.71	214.51
DN2090_c0_g2	195.66	193.81	100.35	319.39	508.57	715.29	216.46	135.05	125.08
DN2090_c0_g3	606.02	573.29	1003.47	126.46	79.91	141.91	84	144.99	16.57
DN2090_c1_g1	27.77	26.99	59.44	81.71	73.11	54.09	2268.33	3718.51	2878.05
DN2090_c2_g1	1071.27	991.48	1067.38	746.43	389.84	879.48	617.72	1289.38	1023.77
DN2090_c2_g2	22.28	11.38	14.06	23.02	11.97	21	43.62	56.82	67.85
DN2090_c2_g3	341.27	376.88	374.54	548.96	376.57	555.24	850.66	1266.41	1009.69
DN2090_c2_g4	38.1	39.02	22.05	22.7	39.15	45.82	107.91	163	115.7
DN2090_c3_g1	0	0	0	0	0	0	0	0	0
DN2090_c4_g1	0	0	0	0	0	0	0	0	0
DN2090_c6_g1	0	0	0	0	0	0	0	0	0
DN2090_c7_g1	0	0	0	0	0	0	0	0	0
DN2090_c7_g2	0	0	0	0	0	0	0	0	0
DN20910_c0_g1	0	1.3	0	4.22	1.62	8.59	0	4.04	2.19
DN20911_c0_g1	139.16	119.67	126.55	42.8	29.12	51.23	74.63	101.83	90.99
DN20912_c0_g1	2.91	0.65	1.92	2.27	0.97	2.86	4.2	7.76	5
DN20913_c0_g1	1.94	4.23	2.56	0	11.65	40.73	4.2	0	3.44
DN20914_c0_g1	0	0	0	0	0	0	0	0	0
DN20916_c0_g1	0.97	0	0	0.97	0	0	0.97	1.86	2.19
DN20916_c0_g2	0	3.9	0	3.89	0	0	0	0	0
DN20917_c0_g1	1.94	0	0	0	0	3.5	0	0.93	1.88
DN20918_c0_g1	0	0	0	22.37	0	0	0	0	17.51
DN20919_c0_g1	7.43	0	9.59	8.43	0	7.95	15.51	11.49	11.57
DN20919_c0_g2	7.75	16.91	0	0	0	0	0	0	6.57
DN2091_c0_g1	0	29.59	0	34.05	40.12	31.18	0	37.26	49.41
DN2091_c1_g1	73.94	76.74	70.63	21.08	0	8.59	136.66	214.22	135.08
DN2091_c1_g2	38.42	44.55	39.31	21.4	16.18	22.27	30.37	33.84	35.96
DN2091_c1_g3	248.61	344.69	416.73	132.62	0	194.1	278.49	205.84	25.95
DN2091_c2_g1	113.65	61.78	119.52	101.49	79.91	41.36	73.02	82.27	78.17
DN2091_c2_g2	34.55	40.65	72.54	18.16	49.17	54.41	21	25.46	18.14
DN2091_c3_g1	338.04	367.45	466.9	63.88	14.23	50.27	0	1.86	1.88
DN20920_c0_g1	1.29	1.3	3.52	1.3	1.62	0	0	0	1.25
DN20920_c0_g2	0	1.95	2.24	3.89	0	2.86	1.94	3.73	0
DN20920_c1_g1	0	0	0	0	0	0	47.82	0	0
DN20920_c1_g2	2.91	12.68	5.75	12.97	10.03	14.32	15.51	12.42	9.07
DN20920_c1_g3	1.94	13.66	9.27	1.95	5.5	10.18	13.25	7.14	9.07
DN20920_c2_g1	0	0	0	5.19	0	15.91	0	0	0
DN20920_c3_g1	0	0	0	0	0	0	0	2.17	0
DN20920_c6_g1	0	0	0	0	0	11.14	0	0	0
DN20922_c0_g1	1.61	10.41	1.92	0	0	0	0	0	0
DN20922_c1_g1	0	4.55	0	4.54	4.85	0	0	19.56	0
DN20922_c2_g1	0	0	0	0	6.47	4.45	0	8.38	0
DN20922_c3_g1	6.13	0	0	0	0	5.09	0	0	0
DN20923_c0_g1	15.5	9.43	11.19	14.59	10.03	14.32	3.55	26.39	15.95
DN20923_c0_g2	0	0	12.14	10.05	3.56	0	26.17	18.94	23.45
DN20923_c1_g1	0	0	0	0	0	0	0	0	0
DN20924_c0_g1	2.91	0	0	4.86	0	5.09	1.62	1.55	0
DN20925_c0_g1	12.91	0	17.26	0	0	10.18	0	13.04	21.89
DN20925_c1_g1	2574.85	1727.36	2539.66	1694.55	2006.45	2409.98	1745.59	2471.04	2021.27
DN20926_c0_g1	0	57.23	44.74	17.83	0	26.09	18.09	8.38	14.07
DN20926_c1_g1	29.06	0	0	0	0	0	0	0	0
DN20926_c1_g2	4.2	14.31	11.5	0	0	3.5	9.37	0	7.19
DN20926_c1_g3	4.52	0	1.92	8.43	31.7	68.41	10.98	5.9	0
DN20926_c1_g4	4.2	9.11	5.43	0	2.26	3.5	8.72	10.56	10.32
DN20926_c2_g1	0	0	0	0	0	5.73	0	3.73	0
DN20927_c0_g1	0	5.2	6.07	51.23	34.29	86.87	23.58	300.23	69.73
DN20927_c0_g2	0	0	0	0	0	0	8.72	8.07	6.88
DN20927_c0_g4	0	3.58	0	0	3.88	0	0	0	2.5
DN20927_c0_g5	0	0	32.92	0	9.71	13.36	8.72	12.73	0
DN20927_c0_g6	0	0	0	0	0	15.91	21.97	10.56	0
DN20927_c1_g1	0	0	81.81	62.58	0	0	0	0	0
DN20927_c1_g2	0	0	0	0	0	0	0	0	0
DN20927_c2_g1	0	0	0	0	0	0	5.49	8.07	9.07
DN20927_c4_g1	0	0	0	0	0	0	0	0	0
DN20928_c0_g1	28.41	2.28	11.19	0	0	1.59	33.92	18.94	7.19
DN20928_c0_g2	0	0	0	0	0	0	0	0	0
DN20928_c1_g1	8.72	2.28	5.75	4.86	5.18	5.41	13.89	9	12.82
DN20928_c2_g1	0	0	0	0	0	0	98.54	0	0
DN20929_c0_g1	272.82	148.61	136.46	16.54	5.82	7.95	5.17	0.62	0.94
DN20929_c1_g1	0	0	0	3.24	0	7	0	8.69	2.5
DN20929_c1_g2	0	0	0	0	0	0	0	3.73	0
DN20929_c1_g3	0	0	0	5.19	5.5	6.05	0	13.35	1.88
DN20929_c1_g4	0	0	0	0	0	22.27	0	39.43	9.38
DN20929_c2_g1	0	0	0	0	0	0	0	0	0
DN20929_c2_g2	8.07	3.25	3.52	0	0	0.64	0	0	0
DN20929_c3_g1	0	0	0	8.11	0	0	0	3.73	6.25
DN2092_c0_g1	112.68	58.53	100.99	148.18	140.08	268.87	45.23	159.89	65.98
DN2092_c1_g1	0	0	0	0	0	0	0	0	0
DN20930_c0_g1	19.69	20.81	13.42	36.97	9.71	27.36	23.26	52.47	18.14
DN20930_c1_g1	0	14.31	8.63	10.38	7.44	18.77	0	1.55	5.32
DN20931_c0_g1	1.29	0	1.6	0	0	0	1.29	0	2.81
DN20933_c0_g1	1.61	5.2	0	1.62	0	1.27	0	0.93	0
DN20933_c0_g2	0.97	0.98	0	0.97	4.85	6.68	0	0	0
DN20934_c0_g1	199.85	148.61	271.96	125.49	88.64	123.78	67.2	110.53	72.86
DN20934_c1_g1	0	0	0	0	43.03	44.86	0	0	0
DN20934_c1_g2	2.91	3.58	0	13.29	14.88	15.27	0	0	0
DN20934_c1_g3	0	2.28	5.75	53.5	20.71	49.64	0	1.24	1.88
DN20934_c1_g4	0	0	0	35.99	122.61	228.78	0	0	24.7
DN20934_c2_g1	0	0	0	0	0	0	0	0	0
DN20936_c0_g1	0	0	0	0	3.88	5.09	3.23	3.1	0
DN20938_c0_g1	16.79	0	7.03	0	27.18	17.18	23.91	32.29	27.83
DN20938_c1_g1	0	0	0	0	0	0	0	0	0
DN20938_c1_g2	53.6	0	0	24.97	0	0	0	0	0
DN20938_c1_g3	24.21	13.66	48.58	0	14.23	68.09	26.17	12.42	10.32
DN20938_c1_g4	0	0	0	0	0	0	20.03	0	0
DN20938_c2_g1	0	0	0	0	0	0	0	0	0
DN20938_c3_g1	52.95	64.71	0	0	0	119.64	0	165.17	45.97
DN20938_c4_g1	0	0	0	0	0	0	0	0	0
DN20939_c0_g1	0	0	6.07	4.86	0	3.82	0	2.48	0
DN2093_c0_g1	1177.49	837.02	1038.3	214.01	174.7	288.28	389.31	551.09	489.37
DN2093_c0_g2	272.18	195.11	338.75	183.2	137.17	246.28	160.57	437.14	136.65
DN20940_c0_g1	9.36	1.63	6.07	13.29	3.56	17.5	12.92	4.66	1.25
DN20941_c0_g1	1.94	4.55	3.83	6.49	0	0	52.66	18.63	11.88
DN20941_c1_g1	1.94	10.73	4.79	7.13	4.53	4.77	15.83	20.49	10.94
DN20942_c0_g1	0	0	0	0	0	0	0	0	0
DN20942_c0_g2	4.2	0	5.75	4.54	4.85	0	4.52	0	0
DN20942_c1_g1	0	0	0	0	0	0	0	0	0
DN20942_c2_g1	0	0	0	7.78	0	0	0	0	0
DN20943_c0_g1	22.6	15.93	26.84	17.51	26.53	71.27	30.37	5.28	6.88
DN20943_c1_g1	0	18.86	20.45	36.32	57.91	4.14	2.58	8.38	2.19
DN20943_c1_g2	7.1	4.55	3.52	7.13	0	2.23	5.82	5.9	7.19
DN20943_c2_g1	4.52	1.63	0	6.16	0	2.55	1.62	5.28	3.75
DN20943_c3_g1	0	0	0	0	0	3.5	4.52	0	0
DN20943_c4_g1	0	0	0	0	110.64	0	108.55	0	0
DN20943_c5_g1	0	0	3.2	0	0	0	2.58	1.24	1.88
DN20944_c0_g1	3.23	0	4.15	0	0	2.55	0	3.42	0
DN20945_c0_g1	2.58	5.85	3.2	16.86	11.97	10.82	0	25.46	19.7
DN20946_c0_g1	0	0	89.48	0	0	0	0	0	55.03
DN20947_c0_g1	5.49	1.95	4.79	0	0	0	1.94	6.21	0
DN20948_c0_g1	2.91	0	0	0	7.12	2.55	0	1.55	2.5
DN20948_c1_g1	0	0	0	0	0	0	0	0	63.48
DN20948_c2_g1	12.91	0	0	0	0	10.18	0	13.04	0
DN20948_c2_g2	0	0	0	0	11.65	0	0	0	0
DN20949_c0_g1	11.62	0	15.66	12.65	27.18	18.77	0	47.81	20.01
DN20949_c0_g2	0	0	0	0	0	0	8.4	9.94	0
DN20949_c1_g1	0	0	0	0	0	0	0	52.47	0
DN20949_c2_g1	0	0	0	0	0	0	0	0	0
DN2094_c0_g1	623.13	557.68	598.56	238.98	164.35	218.28	328.89	423.17	369.29
DN2094_c0_g2	149.16	128.45	177.36	260.7	313.49	217.01	1414.44	1432.51	1166.98
DN2094_c1_g1	196.63	168.44	152.12	56.74	41.73	41.05	111.14	87.24	99.12
DN2094_c2_g1	59.41	25.04	49.21	23.99	8.73	24.18	8.08	133.19	19.07
DN2094_c3_g1	0	0	0	17.51	13.59	0	0	5.9	10.01
DN2094_c6_g1	65.22	112.19	99.07	331.71	44.97	142.23	21.97	466.33	297.69
DN20950_c0_g1	5.49	0	113.45	42.15	0	36.59	51.69	49.36	15.63
DN20950_c1_g1	9.04	0	0	0	0	0	0	4.66	3.75
DN20950_c1_g2	0	0	0	0	0	0	0	0	0
DN20950_c2_g1	0	0	0	0	0	0	0	0	0
DN20951_c0_g1	124.63	41.62	185.99	202.33	513.75	206.51	2236.02	1341.23	1396.81
DN20952_c0_g1	0	16.26	3.83	2.92	0	3.18	6.78	0	0.94
DN20952_c0_g2	0	13.33	0	0	0	1.91	0	0	0
DN20952_c0_g3	0	0	7.67	0	0	0	0	2.79	0
DN20952_c0_g4	5.49	1.95	8.31	6.81	4.21	19.73	6.78	7.45	10.01
DN20952_c1_g1	12.91	29.59	0	0	0	0	0	6.52	0
DN20952_c2_g1	0	0	0	20.1	0	0	0	0	0
DN20952_c3_g1	0	4.23	0	12.32	2.26	6.36	16.15	4.04	9.69
DN20953_c0_g1	0	0	7.03	11.67	6.47	0	0	0	0
DN20954_c0_g1	0	0	0	0	0	0	4.85	4.66	0
DN20955_c0_g1	24.54	0	0	53.5	0	31.5	0	0	0
DN20956_c0_g1	4.2	0	0	0	0	0	0	0	3.44
DN20957_c0_g1	44.56	52.03	55.93	62.26	33.97	42	180.6	194.04	175.73
DN20958_c0_g1	0	0	0	0	0	0	0	20.18	0
DN20959_c0_g1	0.65	5.53	0.96	3.89	5.82	7.64	8.08	5.59	4.38
DN20959_c0_g2	0	0	0	0	0	0	7.43	0	0
DN20959_c3_g1	0	0	0	0	0	0	0	0	0
DN20959_c4_g1	0	0	0	0	0	0	0	0	0
DN2095_c0_g1	793.93	1016.84	925.49	1399.48	1104.81	1046.21	332.45	420.69	470.92
DN2095_c0_g2	0	0	0	0	0	0	0	0	0
DN2095_c1_g1	0	0	0	0	0	178.19	287.22	0	0
DN20961_c0_g1	0	0	0	0	0	5.09	0	0	0
DN20961_c0_g2	0	2.6	0	0	0	1.91	0	4.97	1.88
DN20961_c1_g1	0	0	0	0	0	0	0	4.04	0
DN20962_c0_g1	0	0	0	9.73	0	7.32	10.02	4.66	17.2
DN20962_c2_g1	2.26	2.6	0	0	0	1.91	2.26	0	3.75
DN20962_c2_g2	0	15.28	0	0	10.68	18.46	14.54	13.66	11.57
DN20962_c2_g3	0	0	0	0	0	0	0	0	0
DN20962_c2_g4	0	0	0	0	0	0	0	0	0
DN20962_c3_g1	7.1	0	0	0	8.41	5.73	7.75	3.73	6.25
DN20962_c4_g1	0	0	0	0	0	0	0	0	0
DN20963_c0_g1	0	4.88	7.03	2.27	3.88	2.86	1.29	4.04	0.94
DN20963_c0_g2	0	0	13.1	0	0	0	0	0	0
DN20963_c1_g1	3.55	3.9	2.24	3.89	2.26	1.59	0	0.93	0
DN20963_c2_g1	0	0	0	0	0	0	0	0	0
DN20964_c0_g1	13.88	0	0	0	0	3.5	0	0	0
DN20965_c0_g1	0	0	0	0	0	0	0	0	0
DN20966_c0_g1	34.55	17.88	21.41	22.37	5.18	15.91	30.05	53.4	28.77
DN20966_c0_g2	0	0	0	174.12	0	0	0	0	0
DN20966_c1_g1	31.64	0	0	0	0	14.32	0	0	13.45
DN20966_c1_g2	14.53	0	0	7.78	25.23	29.27	0	11.18	0
DN20966_c2_g1	0	0	0	98.25	0	0	0	0	0
DN20966_c3_g1	0	0	0	0	0	0	81.42	0	0
DN20966_c4_g1	0	0	0	0	0	0	0	0	0
DN20966_c5_g1	0	0	0	0	0	0	0	0	0
DN20966_c6_g1	0	0	0	0	0	272.05	0	0	0
DN20967_c0_g1	11.95	13.66	12.14	5.84	10.68	2.55	3.23	4.35	2.5
DN20967_c0_g2	0	0	0	0	0	0	0	0	0
DN20967_c1_g1	9.36	17.23	12.14	0	0	0	6.46	17.39	10.63
DN20967_c2_g1	31.96	6.5	29.4	0	0	10.18	26.82	3.1	0
DN20967_c2_g2	0	0	0	0	0	0	0	0	0
DN20967_c2_g3	0	0	0	0	0	0	0	0	0
DN20968_c0_g1	0	22.44	0	0	0	0	12.92	0.93	0
DN20969_c0_g1	0	0	0	4.54	0	0	0	2.17	0
DN2096_c0_g1	4526.9	3820.87	5566.36	2640.4	1024.9	1570.59	225.19	3120.23	1263.29
DN2096_c1_g1	71.35	61.46	37.71	14.27	11.65	15.27	47.49	33.53	60.98
DN2096_c4_g1	0	0	0	0	0	0	2.91	0	2.19
DN2096_c5_g1	0	0	0	0	0	0	0	0	0
DN2096_c7_g1	0	0	0	0	0	0	0	0	0
DN20970_c0_g1	48.75	4.23	15.34	7.78	11.32	14.32	14.22	11.18	7.82
DN20970_c0_g2	8.39	4.55	0	0	0	3.5	4.52	4.35	0
DN20970_c0_g3	19.37	8.45	10.23	0	0	0	1.94	3.1	3.13
DN20970_c1_g1	0	0	0	0	0	0	0	0	0
DN20971_c0_g1	21.95	26.01	29.4	23.67	0	0	0	0	0
DN20972_c0_g1	27.12	0	37.39	0	0	21	0	125.74	23.45
DN20973_c0_g1	3.55	1.3	2.88	2.27	6.47	8.27	5.82	1.86	0
DN20975_c0_g1	1.61	4.88	0	1.62	0	2.55	0	0	1.25
DN20976_c0_g1	0	0	0	0	0	0	0	0	0
DN20976_c0_g2	1.94	0	0	1.95	6.79	3.18	10.02	1.86	0
DN20976_c1_g1	12.91	0.65	0.96	0.65	0	0.64	0	0	0
DN20977_c0_g1	0	38.7	0	35.99	0	101.82	181.25	17.39	0
DN20978_c0_g1	0	0	0	38.91	41.73	0	0	0	0
DN20978_c0_g2	79.1	91.7	158.19	793.45	470.07	1413.09	435.19	5021.24	949.03
DN20979_c0_g1	0	0	0	0	0	0	0	0	0
DN2097_c0_g1	1614.97	1101.06	1647.41	1558.69	1351.33	1623.73	1262.27	2055.32	1871.8
DN20980_c0_g1	0	0	0	0	0	0	0	0	0
DN20980_c0_g2	42.62	0	0	46.04	0	32.46	0	0	0
DN20981_c0_g1	155.62	131.7	170.65	177.69	129.73	205.55	172.85	141.26	114.45
DN20981_c0_g2	367.74	319.33	400.11	221.14	107.08	305.15	200.95	190.01	127.58
DN20981_c1_g1	0	0	0	0	0	0	0	0	0
DN20982_c0_g1	14.21	15.93	9.27	0	0	0	0	0	0
DN20983_c0_g1	7.75	24.06	19.49	10.7	13.91	30.86	12.92	14.28	3.44
DN20983_c0_g2	7.75	3.58	0	15.56	0	17.18	7.11	7.45	9.38
DN20983_c0_g3	0	0	0	0	0	0	0	0	0
DN20983_c1_g1	0	26.66	0	0	0	0	0	0	0
DN20984_c0_g1	0	0	0	3.89	76.03	6.05	0	0	0
DN20985_c0_g1	122.04	108.61	126.87	99.22	0	47.09	67.2	91.9	105.69
DN20985_c0_g2	528.21	396.4	470.09	173.15	115.17	199.51	159.92	184.42	244.22
DN20985_c0_g3	0	0	0	0	0	0	0	0	0
DN20985_c0_g4	0	0	0	0	0	0	0	0	0
DN20985_c1_g1	0	4.55	0	0	0	1.59	18.09	17.39	8.76
DN20985_c2_g1	0	0	0	0	0	0	0	0	0
DN20987_c0_g1	1554.6	1200.89	1581.58	825.88	976.05	1156.94	543.09	782.39	657.6
DN20987_c2_g1	0	0	0	0	0	0	0	0	0
DN20988_c0_g1	0	0	0	0	0	0	0	0	0
DN20989_c0_g1	2.26	4.88	0	7.46	0	54.09	16.8	5.9	7.5
DN2098_c0_g1	171.76	428.91	80.53	146.89	281.46	436.24	374.77	309.23	258.6
DN2098_c0_g2	351.92	235.11	352.17	160.51	193.79	289.55	194.49	296.5	193.56
DN2098_c0_g3	154.33	144.71	120.48	81.06	65.03	153.69	104.35	279.42	162.91
DN2098_c17_g1	0	0	0	0	102.88	65.55	0	0	0
DN2098_c1_g1	407.46	206.81	242.24	1276.27	3397.9	3566.92	56.86	27.32	25.95
DN2098_c1_g2	3338.11	1448.35	4222.55	557.72	760.27	392.33	254.59	2425.09	2139.46
DN2098_c2_g1	76.84	75.77	130.07	122.89	121.97	307.37	249.74	156.79	116.64
DN2098_c2_g2	27.77	30.89	100.67	7.46	48.53	134.91	36.83	31.67	46.9
DN2098_c3_g1	91.69	64.39	43.78	12.32	8.41	8.59	38.77	41.91	55.03
DN2098_c4_g1	114.29	99.51	102.26	174.45	110.64	164.82	62.03	348.66	298
DN2098_c5_g1	169.18	158.36	182.48	96.95	79.26	153.37	66.88	116.43	88.18
DN2098_c6_g1	5.49	4.23	7.35	30.48	33.97	35.64	24.88	20.18	31.58
DN2098_c7_g1	0	0	0	0	0	0	0	0	0
DN20990_c0_g1	126.24	85.85	128.47	114.46	65.03	73.5	257.82	229.75	195.43
DN20990_c0_g2	0	0	1.28	0	0.97	0.95	1.94	3.73	2.5
DN20991_c0_g1	6.46	1.63	3.2	3.24	2.59	6.05	3.23	9.62	8.13
DN20991_c0_g2	0.97	0	0	1.3	1.29	0	0	2.79	0
DN20992_c0_g1	13.24	30.57	0	202.33	31.38	374.83	43.62	1215.49	160.41
DN20993_c0_g1	556.3	659.47	584.5	121.6	29.44	83.37	15.18	58.68	33.46
DN20994_c0_g1	0	0	0	0	0	0	0	0	0
DN20995_c0_g1	0	0	9.59	3.89	0	0	0	1.86	0
DN20996_c0_g1	0	0	0	3.24	0	2.55	3.23	0	0
DN20997_c0_g1	0	0	0	4.22	4.53	0	4.2	0	3.13
DN20998_c0_g1	164.02	130.4	251.19	0	10.35	3.5	499.16	374.74	114.45
DN20998_c1_g1	0	0	0	0	0	0	0	0	0
DN20998_c2_g1	0	0	0	0	0	0	0	0	0
DN20999_c0_g1	0	8.78	0	0	4.53	3.18	0	0	6.57
DN2099_c0_g1	104.61	85.52	87.56	47.99	43.67	49	97.25	75.13	71.61
DN2099_c0_g2	30.67	25.36	10.23	37.29	31.38	44.23	40.71	41.29	64.73
DN2099_c1_g1	0	0	19.17	0	0	0	0	5.59	0
DN209_c0_g1	529.82	273.15	515.47	773.67	1679.05	1152.17	1971.74	1932.06	1914.95
DN209_c0_g2	118.17	72.19	78.94	64.2	35.59	73.82	88.85	98.73	69.42
DN209_c0_g3	31.32	0	0	11.35	0	0	11.31	0	9.07
DN209_c10_g1	0	0	0	0	0	0	0	0	0
DN209_c1_g1	51.66	0	29.72	19.46	12.94	17.82	31.98	36.33	29.71
DN209_c1_g2	0	6.18	0	6.16	23.29	25.77	9.05	1.55	12.2
DN209_c2_g1	1318.26	912.78	1329.43	2568.42	1413.77	2800.08	9172.5	6268.4	6780.81
DN209_c3_g1	465.9	187.95	618.38	183.85	240.7	474.42	250.39	658.51	201.06
DN209_c4_g1	895.63	730.03	688.68	119.65	104.17	345.56	898.16	1080.75	675.74
DN209_c5_g1	81.69	102.11	0	0	0	0	91.75	128.22	0
DN209_c5_g2	25.18	29.59	34.51	733.79	759.29	2250.88	0	13.04	0
DN209_c6_g1	141.42	0	0	0	0	0	0	148.4	0
DN209_c7_g1	1352.48	975.87	1446.08	636.19	444.19	794.84	743.73	1249.33	940.59
DN209_c7_g2	938.57	620.77	1019.12	656.29	315.11	802.48	529.52	518.49	521.58
DN20_c0_g1	748.73	228.93	215.07	365.11	407.63	574.97	544.71	960.91	1053.47
DN20_c0_g2	0	0	0	0	0	0	99.83	58.68	19.7
DN20_c10_g1	0	0	0	0	0	0	0	0	0
DN20_c12_g1	0	0	0	0	0	0	0	0	0
DN20_c13_g1	0	0	93.96	0	0	0	73.66	0	0
DN20_c1_g1	0	6.5	0	87.55	40.76	99.59	31.02	9	5
DN20_c2_g1	0	0	157.23	0	0	0	0	0	0
DN20_c3_g1	0	0	0	28.86	22	6.36	4.2	74.82	0
DN20_c3_g2	11.62	12.68	8.95	10.05	16.18	21	0	0	0
DN20_c45_g1	0	311.2	0	0	0	0	0	0	0
DN20_c4_g1	0	0	0	0	0	0	0	0	0
DN21000_c0_g1	0	2.6	0	5.19	2.91	0	0	1.24	0
DN21001_c0_g1	3.55	0	23.01	1.95	0	1.59	29.72	9	18.76
DN21001_c0_g3	0	0	0	0	0	19.73	0	25.77	21.58
DN21001_c0_g4	0	0	0	0	0	0	0	8.07	0
DN21001_c1_g1	0	0	0	0	0	4.77	0	6.83	3.13
DN21001_c2_g1	3.23	8.78	0	3.57	1.94	1.27	3.55	3.42	9.69
DN21002_c0_g1	8.07	11.71	10.55	23.02	15.85	22.27	0	6.83	6.88
DN21003_c0_g1	0	0	0	6.16	0	0	0	2.79	0
DN21006_c0_g1	0	1.63	1.92	0	0	2.55	6.78	0.93	2.81
DN21006_c1_g1	0	0	0	0	0	12.41	0	0	0
DN21007_c0_g1	0	67.64	159.47	244.49	2.91	209.05	0	0	0
DN21008_c0_g1	0	0	0	0	0	0	29.4	16.77	0
DN21009_c0_g1	5.17	0	0	0	0	4.14	5.49	5.28	0
DN21009_c0_g2	4.2	0	0	0	0	6.68	0	8.38	3.44
DN21009_c0_g3	5.49	7.48	0	49.29	155.29	96.73	0	0	0
DN21009_c0_g4	0	0	0	0	0	0	0	19.56	0
DN21009_c1_g1	104.61	0	0	0	0	0	0	0	0
DN2100_c0_g1	16.79	2.6	24.93	41.18	5.5	19.73	0	28.25	24.08
DN21010_c0_g1	0	0	0	5.84	0	1.91	0	2.79	1.56
DN21011_c0_g1	24.86	28.62	14.06	13.29	0	10.5	2.58	2.17	3.44
DN21011_c0_g2	11979.61	8790.28	12385.45	2632.95	1889.02	4442.9	769.89	2169.88	1027.83
DN21011_c1_g1	7140.5	5339.14	11607.61	3559.34	2116.77	4977.15	1081.99	3843.94	1756.72
DN21012_c0_g1	36.16	23.74	21.09	25.29	8.41	17.82	57.18	58.06	56.29
DN21012_c1_g1	6.13	20.49	11.82	3.24	10.68	12.73	8.08	13.04	14.38
DN21012_c2_g1	0	0	0	0	0	0	0	0	0
DN21012_c2_g2	0	0	48.89	0	0	0	0	17.7	0
DN21012_c2_g3	24.86	29.27	0	80.74	0	0	54.6	51.23	0
DN21012_c4_g1	0	0	0	0	0	0	0	0	0
DN21013_c0_g1	0	3.58	0	0	0	0	0	0	0
DN21014_c0_g1	0	0	0	0	0	0	0	18.32	0
DN21014_c1_g1	0	0	0	0	0	0	0	0	0
DN21015_c0_g1	3.87	5.2	0	5.19	0	1.91	1.29	6.83	2.19
DN21015_c0_g2	0	0	0	0	0	0	0	0	0
DN21016_c0_g1	28.41	40.32	47.94	131.97	145.26	309.92	227.45	173.55	133.83
DN21016_c1_g1	0	34.47	0	31.45	0	0	0	75.13	25.02
DN21016_c2_g1	0	0	571.08	0	526.69	980.98	0	244.03	418.7
DN21017_c0_g1	0	0	0	96.63	0	0	0	0	0
DN21018_c0_g1	0	0	0	0	0	0	0	0	82.86
DN21019_c0_g1	0	0	0	0	0	0	0	0	0
DN21019_c0_g2	6.13	6.83	0	6.81	14.56	5.09	13.25	6.52	0
DN21019_c1_g1	279.6	279.98	283.78	188.39	87.03	155.91	118.57	116.12	106.94
DN2101_c0_g1	463.96	347.62	591.85	475.03	471.69	687.93	970.53	1137.56	1129.77
DN21020_c0_g1	7.43	0	0	8.11	8.73	0	23.91	7.76	6.25
DN21022_c0_g1	544.35	84.22	97.15	73.61	78.61	202.37	0	106.49	118.82
DN21024_c0_g1	0	0	0	0	0	0	0	17.39	0
DN21025_c0_g1	11.62	0	0	0	0	0	0	0	0
DN21026_c0_g1	0	0	0	0	0	0	0	0	0
DN21026_c0_g2	11.3	12.68	0	0	0	17.82	0	0	0
DN21026_c0_g3	0	0	0	3.57	3.88	2.55	10.34	4.97	2.81
DN21026_c0_g4	0	0	0	0	161.11	0	0	0	0
DN21026_c1_g1	8.39	9.11	25.25	0	13.59	3.5	21.32	13.66	20.95
DN21026_c2_g1	0	0	0	0	0	56.32	0	0	0
DN21027_c0_g1	0	0	0	0	0	2.86	7.43	10.25	0
DN21029_c0_g1	0	0	0	5.84	23.62	4.45	0	18.94	9.07
DN21029_c0_g2	0	0	0	29.51	0	63.64	0	13.97	23.45
DN21029_c1_g1	1.29	5.2	4.47	0	0	2.86	4.85	9.94	7.82
DN21029_c2_g1	0	0	0	0	0	36.59	0	0	0
DN21029_c2_g2	2.26	2.6	0	5.19	0	1.91	0	0	0
DN21029_c3_g1	0	0	0	0	0	0	0	0	0
DN21029_c4_g1	15.17	0	0	0	0	4.14	5.49	0	0
DN2102_c0_g1	213.41	174.3	226.9	121.6	102.23	147.32	248.45	249.62	203.25
DN2102_c1_g1	17.43	15.61	21.41	10.05	5.82	8.27	26.49	21.42	18.76
DN2102_c2_g1	0	0	34.51	0	0	0	0	13.04	0
DN2102_c3_g1	0	0	0	0	0	0	24.55	11.8	0
DN2102_c4_g1	0	0	0	0	0	0	0	0	0
DN21030_c0_g1	156.59	68.94	135.82	46.69	36.56	20.05	288.19	273.52	258.6
DN21030_c1_g1	0	0	0	14.59	15.85	59.18	14.54	208.95	37.21
DN21030_c2_g1	604.08	0	418.64	331.39	680.36	3032.68	1659.33	2082.02	3162.29
DN21030_c3_g1	0	0	0	0	0	12.41	0	0	0
DN21031_c0_g1	0	0	0	4.86	0	3.82	0	0	0
DN21033_c0_g1	0	0	0	0	0	0	0	0	0
DN21033_c0_g2	0	0	0	0	0	0	0	0	0
DN21033_c1_g1	13.56	3.58	8.95	18.16	35.59	8.27	0	10.25	17.2
DN21033_c2_g1	0	0	0	0	0	0	0	0	0
DN21033_c4_g1	0	227.3	0	0	0	0	0	0	0
DN21033_c5_g1	0	0	0	0	0	0	0	0	0
DN21034_c0_g1	5.17	0	0	0	6.47	0	0	0	0
DN21035_c0_g1	7.43	11.06	4.47	21.73	8.73	35.96	3.55	9.31	5.63
DN21036_c0_g1	6.46	14.63	6.07	7.13	11.65	24.18	10.34	10.56	8.44
DN21036_c0_g2	0	0	0	0	1.29	1.91	0	2.79	0
DN21036_c1_g1	0	0	0	0	0	0	0	0	0
DN21036_c1_g2	221.49	0	105.46	0	0	0	82.71	0	0
DN21036_c1_g3	0	0	0	0	0	0	0	0	0
DN21036_c1_g4	0	0	0	0	0	0	0	0	0
DN21037_c0_g1	3.87	0	0	0	0	0	0	0	0
DN21037_c0_g2	0	0	0	11.35	1.94	13.05	6.78	3.1	2.5
DN21037_c0_g3	6.46	0	0	0	0	0	7.11	3.42	0
DN21037_c1_g1	0	0	0	0	0	1.59	0	0.93	0
DN21037_c1_g2	0	3.58	0	0	3.88	0	0	4.66	0
DN21037_c1_g3	0	0	0	0	0	0	0	57.13	0
DN21037_c1_g4	4.84	0	0	5.19	0	0	0	0	4.07
DN21037_c1_g5	0	0	0	0	5.18	0	0	4.66	0
DN21037_c1_g6	0	0	0	0	0	0	0	0	0
DN21037_c2_g1	9.04	0	0	0	0	7.32	9.69	0	0
DN21038_c0_g1	156.91	128.12	201.01	59.01	38.5	64.91	41.03	60.54	52.53
DN21038_c0_g2	0	0	0	0	0	0	0	0	0
DN2103_c0_g1	6.46	0	4.79	14.92	20.71	23.23	56.54	109.29	66.92
DN21040_c0_g1	839.13	801.57	1177.31	2842.74	2184.71	2618.4	1432.53	2183.23	1755.16
DN21040_c1_g1	0	0	0	0	0	0	0	0	0
DN21041_c0_g1	8.07	4.55	10.55	0	4.85	3.18	0	0	0
DN21042_c0_g1	0	0	0	0	241.02	14.64	40.06	9.31	0
DN21043_c0_g1	0	1.95	2.56	0	4.21	1.59	3.88	6.52	6.25
DN21044_c0_g1	3.23	0	2.24	3.57	0	7	0	3.1	0
DN21044_c1_g1	15.5	17.23	30.68	49.94	36.23	156.87	16.48	122.64	45.97
DN21046_c0_g1	0	0	0	0	8.73	0	0	3.73	0
DN21046_c1_g1	0	0	0	0	0	0	234.23	0	0
DN21047_c0_g1	0	0	0	0	0	13.68	37.8	26.7	29.71
DN21048_c0_g1	0	0	0	0	0	0	227.77	211.74	0
DN2104_c0_g1	190.49	142.43	133.26	88.85	78.61	53.77	78.51	60.54	63.48
DN2104_c0_g2	840.42	741.74	926.77	818.09	451.63	736.93	558.92	1669.4	1537.52
DN2104_c1_g1	2.26	0	0	0	2.91	1.91	0	3.73	0
DN21050_c0_g1	6.13	0	0	9.4	3.24	10.18	408.05	66.44	12.82
DN21050_c0_g2	0	0	0	0	0	0	0	70.48	39.4
DN21050_c1_g1	0	0	0	0	0	0	0	0	0
DN21051_c0_g1	0	0	0	0	0	0	0	66.13	0
DN21051_c1_g1	58.44	71.54	83.09	0	67.62	43.91	65.26	30.43	0
DN21051_c1_g2	0	0	0	0	38.82	103.73	50.08	70.17	40.03
DN21052_c0_g1	6.13	8.13	1.92	8.11	16.5	21	6.46	9.94	6.57
DN21052_c1_g1	0	0	0	0	0	0	0	0	0
DN21052_c2_g1	0	50.73	0	0	0	0	0	0	0
DN21053_c0_g1	0	0	31.96	0	0	0	25.52	12.11	0
DN21054_c0_g1	5.17	0	6.71	5.51	5.82	12.41	0	0	121.64
DN21055_c0_g1	0	0	0	0	0	0	0	0	124.45
DN21055_c1_g1	0	0	0	0	0	73.18	0	0	0
DN21055_c1_g2	113.33	0	0	0	0	0	0	0	0
DN21055_c2_g1	0	0	0	0	0	0	0	0	0
DN21055_c2_g2	0	0	0	0	24.26	32.77	22.62	21.42	0
DN21055_c2_g3	3.87	0	10.23	4.22	4.53	9.55	0	4.04	6.57
DN21055_c2_g4	0	0	0	0	0	0	0	0	0
DN21055_c3_g1	0	0	0	0	0	0	0	0	0
DN21055_c4_g1	0	0	0	0	0	0	0	0	0
DN21056_c0_g1	0	0	85.65	0	0	0	0	31.36	0
DN21056_c0_g2	3.55	3.9	4.47	3.57	3.88	14	7.43	5.28	0
DN21056_c1_g1	13.88	0	18.54	0	16.18	10.82	29.72	7.14	0
DN21056_c2_g1	9.04	0	11.82	0	0	3.82	0	2.17	0
DN21056_c3_g1	0	0	0	0	323.84	0	0	301.47	0
DN21056_c4_g1	0	0	0	0	0	0	0	0	0
DN21057_c0_g1	37.45	14.31	0	0	0	0	0	6.52	17.82
DN21058_c0_g1	444.91	0	0	316.8	0	0	167.35	77.93	0
DN21059_c0_g1	26.8	30.57	0	20.1	0	0	99.51	58.68	97.87
DN21059_c1_g1	0	0	0	0	0	13.05	0	0	0
DN2105_c0_g1	52.63	54.31	52.73	35.99	27.5	48.37	52.98	68.92	66.92
DN21060_c0_g1	0	12.68	0	12	0	0	0	0	0
DN21061_c0_g1	0	0	0	0	0	0	0	0	0
DN21061_c1_g1	0	0	0	0	0	0	0	0	0
DN21062_c0_g1	4372.89	4185.08	5286.41	3272.38	2187.95	3862.84	2133.28	2770.95	2344.91
DN21062_c0_g2	0	0	0	0	3.88	2.86	0	0	5.63
DN21063_c0_g1	334.81	248.44	477.45	167.32	252.99	502.74	483.65	263.28	216.07
DN21063_c1_g1	0	0	0	0	0	0	5.82	2.79	0
DN21063_c2_g1	0	0	0	0	0	0	0	0	0
DN21064_c0_g1	0	0	0	5.19	0	5.73	0	0	0
DN21065_c0_g1	0	0	0	0	0	0	0	0	0
DN21066_c0_g1	0	0	14.7	23.67	0	17.82	0	0	0
DN21067_c0_g1	0	0	0	0	3.56	2.55	6.78	30.74	0
DN21068_c0_g1	0	0	0	0.32	0	3.82	80.45	489.61	205.75
DN21068_c0_g2	0	0	0	9.08	2.59	0	109.52	655.09	95.37
DN21069_c0_g1	0	0	0	0	0	0	0	0	0
DN2106_c0_g1	909.19	748.57	952.01	434.18	271.75	340.15	207.09	377.22	349.28
DN21070_c0_g1	16.79	4.55	5.43	4.54	0	3.5	4.52	8.69	10.63
DN21070_c1_g1	0	0	0	0	0	0	0	0	2.5
DN21070_c1_g2	0	0	0	0	0	0	0	0	0
DN21071_c0_g1	1.29	2.6	1.6	1.3	0	4.14	4.85	2.48	0.94
DN21071_c1_g1	159.5	0	0	0	0	0	0	0	0
DN21072_c0_g1	2.58	2.93	0	0	0	2.23	2.91	8.07	4.38
DN21073_c0_g1	0	80.32	59.12	343.06	179.88	558.43	0	52.16	94.75
DN21073_c0_g2	0	0	0	106.03	0	0	0	0	0
DN21073_c1_g1	0	0	0	0	150.76	0	148.94	0	0
DN21073_c2_g1	0	0	0	0	0	0	0	0	151.66
DN21073_c2_g2	0	0	0	0	0	0	210	0	0
DN21073_c7_g1	0	0	0	0	0	0	0	0	0
DN21073_c8_g1	0	0	0	0	0	0	0	0	0
DN21074_c0_g1	14.85	36.1	5.11	12.65	26.2	63.32	50.72	61.47	44.72
DN21074_c1_g1	0	0	0	0	0	0	425.82	0	0
DN21076_c0_g1	246.67	348.27	441.97	449.09	306.37	272.37	474.6	968.98	772.05
DN21076_c0_g2	5.17	8.45	6.71	8.43	2.91	14.95	2.91	8.07	15.32
DN21076_c1_g1	0	0	0	0	0	7.64	4.85	4.66	3.75
DN21076_c1_g2	0	0	0	0	0	0	0	0	13.45
DN21076_c2_g1	0	0	0	0	0	0	0	0	0
DN21076_c3_g1	0	0	7.67	0	0	0	0	0	0
DN21076_c4_g1	0	0	0	6.49	0	0	12.92	3.1	0
DN21076_c5_g1	0	0	0	0	0	9.55	0	0	0
DN21076_c6_g1	0	0	0	8.11	0	0	0	3.73	0
DN21077_c0_g1	3.87	1.95	0	1.95	0	4.77	1.94	0	1.56
DN21078_c0_g1	0	0	0	0	0	85.59	0	0	0
DN2107_c0_g1	671.88	496.55	772.73	2359.6	1175.98	3345.46	1165.99	12267.93	2454.97
DN2107_c1_g1	411.98	249.09	525.06	128.4	76.67	187.1	84.32	101.83	105.38
DN2107_c1_g2	0	0	0	432.56	0	608.38	117.6	732.09	183.24
DN2107_c2_g1	41.33	0	28.12	111.87	0	130.14	0	31.98	17.82
DN2107_c2_g2	0	0	0	0	0	0	0	0	0
DN2107_c2_g3	61.34	13.98	16.62	39.56	57.26	49.32	92.72	81.65	31.58
DN2107_c3_g1	169.18	225.03	193.98	431.58	267.55	447.06	334.06	603.87	336.15
DN2107_c4_g1	0	6.18	0	15.24	6.47	18.46	2.91	9.94	2.5
DN2107_c5_g1	17.11	5.53	15.98	36.97	11.32	26.09	41.35	42.53	49.41
DN2107_c5_g2	10.65	24.39	14.38	35.02	25.23	8.59	58.15	11.18	27.52
DN2107_c6_g1	0	0	0	0	0	0	0	0	0
DN21080_c0_g1	262.81	172.67	172.57	107.98	87.67	96.41	276.55	264.52	258.29
DN21080_c1_g1	0	0	0	0	0	0	0	13.35	0
DN21081_c0_g1	1.29	1.3	1.6	2.59	1.29	6.68	2.58	1.24	1.88
DN21082_c0_g1	0	0	0	0	0	0	0	0	0
DN21082_c0_g2	0	0	0	0	0	0	0	0	26.27
DN21082_c1_g1	0	0	0	6.81	0	2.55	10.02	8.07	10.32
DN21082_c2_g1	0	2.28	19.49	7.13	2.59	301.01	4.52	6.83	3.75
DN21083_c0_g1	35.84	0	50.17	38.91	41.73	82.73	39.74	55.57	62.23
DN21084_c0_g1	45.85	0	0	0	53.06	0	0	0	0
DN21084_c0_g2	12.91	0	0	4.54	5.18	3.5	0	8.69	18.14
DN21084_c1_g1	0	0	2.88	2.27	5.18	7.32	0	0	1.88
DN21084_c2_g1	0	0	0	0	0	0	0	0	0
DN21085_c0_g1	12.27	9.43	8.95	1.95	4.21	11.45	1.94	10.56	8.76
DN21085_c0_g2	9.04	2.6	0	6.16	7.76	10.5	5.82	3.1	0
DN21085_c0_g3	78.46	141.45	329.16	212.71	182.14	347.78	390.92	243.72	306.13
DN21085_c0_g4	0	0	0	0	0	0	0	0	0
DN21085_c0_g5	0	0	0	0	0	0	0	0	0
DN21085_c1_g1	12.91	0	0	28.21	15.21	10.5	0	20.18	11.26
DN21085_c2_g1	3.23	0	0	0	0	2.55	0	0	0
DN21085_c3_g1	0	0	0	0	0	0	0	0	0
DN21085_c4_g1	0	0	0	0	0	0	0	0	0
DN21086_c0_g1	4.52	4.88	1.92	3.24	1.62	7.32	6.14	3.73	2.5
DN21086_c1_g1	0	0	0	0	0	0	0	0	0
DN21088_c0_g1	0	0	0	0	0	0	6.78	50.3	32.83
DN21088_c0_g2	0	0	0	0	0	0	0	28.56	6.88
DN2108_c0_g1	67.16	74.47	61.68	49.94	34.29	61.09	178.66	193.73	136.65
DN2108_c0_g2	29.7	14.63	27.8	35.34	78.61	138.73	61.71	81.03	66.29
DN2108_c0_g3	589.23	585.33	656.09	1547.67	1742.79	2964.91	1326.88	2427.26	1259.85
DN2108_c1_g1	0	0	0	0	0	0	0	0	0
DN2108_c2_g1	0	0	0	0	0	0	0	0	0
DN21090_c0_g1	0	471.51	2.88	2.27	7.44	6.68	2.26	287.19	3.44
DN21091_c0_g1	2051.17	2180.01	1972.42	1133.27	0	317.87	254.91	572.51	365.23
DN21092_c0_g1	78.46	111.54	232.01	12.32	13.26	0	493.34	310.47	175.11
DN21092_c0_g2	0	0	0	0	0	0	0	0	0
DN21092_c0_g3	0	0	0	0	0	0	0	103.08	0
DN21094_c0_g1	43.26	28.29	27.8	5.19	0	6.05	15.83	20.18	14.38
DN21095_c0_g1	0	0	0	0	0	0	0	0	0
DN21096_c0_g1	19.69	5.2	5.43	1.62	3.24	14.95	1.62	21.11	3.75
DN21096_c0_g2	29.06	6.5	0	0	6.79	14.32	24.55	5.9	5
DN21096_c0_g3	0	0	0	0	0	0	145.71	0	0
DN21096_c1_g1	0	7.15	0	0	0	5.09	0	0	0
DN21097_c0_g1	0	0	0	8.75	0	0	0	0	0
DN21098_c0_g1	110.42	145.36	177.68	1362.84	651.89	2923.86	718.85	9073.19	1624.77
DN21098_c0_g2	0	22.11	52.41	61.93	0	45.18	83.35	78.55	0
DN21098_c1_g1	6.13	0	0	0	0	5.09	0	12.73	0
DN21098_c2_g1	0	0	0	0	0	0	0	0	0
DN21099_c0_g1	0	0	0	0	0	0	0	0	0
DN2109_c0_g1	991.2	1189.84	1782.27	618.35	450.66	539.65	8.08	18.32	6.88
DN210_c0_g1	93.95	116.74	98.11	51.88	42.7	28.64	86.58	219.5	153.53
DN210_c1_g1	0	0	0	0	0	0	0	7.76	0
DN21100_c0_g1	208.89	0	150.84	112.52	0	0	0	109.6	91.62
DN21101_c0_g1	0	0	0	0	0	0	15.83	37.26	0
DN21102_c0_g1	0	12.03	0	14.92	0	40.41	0	31.67	0
DN21103_c0_g1	0	0	0	0	0	37.23	0	26.39	8.13
DN21104_c0_g1	0	0	0	0	0	0	3.88	1.86	6.25
DN21105_c0_g1	5115.81	4186.38	5746.6	2422.5	2145.89	3515.06	3105.42	3260.25	2772.05
DN21105_c0_g2	41.97	43.25	58.48	72.31	48.85	55.37	11.95	40.05	40.34
DN21105_c1_g1	3.23	0	0	0	0	0	17.77	3.42	17.2
DN21105_c2_g1	0	0	0	0	0	0	0	0	0
DN21105_c2_g2	0	16.26	0	0	0	6.05	0	0	0
DN21105_c3_g1	0	0	0	0	0	0	0	0	0
DN21106_c0_g1	0	0	0	64.2	0	22.91	0	0	0
DN21107_c0_g1	10.98	0	31	23.35	18.12	19.09	8.4	0	0
DN2110_c0_g1	337.72	773.6	576.19	817.12	306.69	532.97	46.2	180.69	192.62
DN2110_c1_g1	3395.58	2931.5	5010.94	5776.92	10799.32	12049.9	49.11	458.25	591.93
DN2110_c2_g1	2383.07	2118.55	2435.8	1694.23	1033.96	1670.19	616.43	389.95	343.34
DN2110_c3_g1	4.84	5.53	0	8.11	0	6.05	7.75	10.25	2.19
DN21110_c0_g1	51.66	44.22	47.94	220.82	137.17	113.59	66.88	50.61	28.77
DN21110_c2_g1	0	0	0	0	0	0	0	0	0
DN21111_c0_g1	171.76	328.76	187.27	64.53	147.2	92.91	0	0	113.51
DN21112_c0_g1	0	0	0	0	0	0	11.63	16.45	0
DN21112_c0_g2	7.43	0	4.79	3.89	8.41	20.68	6.14	6.52	3.13
DN21112_c0_g3	0	0	0	4.22	2.26	6.36	1.94	11.8	0
DN21114_c0_g1	5.81	2.6	22.69	29.83	21.03	17.5	10.34	13.35	2.5
DN21114_c1_g1	1.61	1.63	3.83	6.49	5.18	5.09	6.46	1.55	1.25
DN21115_c0_g1	15.82	14.96	23.33	42.8	10.35	12.73	83.35	137.23	90.06
DN21115_c3_g1	0	0	0	0	0	0	0	0	0
DN21116_c0_g1	0	0	0	0	0	43.27	0	0	0
DN21117_c0_g1	15.5	17.56	0	0	17.79	24.82	16.8	31.98	13.13
DN21117_c0_g2	0	9.11	5.43	8.75	0	0	4.2	4.04	6.88
DN21117_c0_g4	31	73.17	42.82	100.19	205.43	333.46	721.76	1091.61	692.93
DN21117_c0_g5	0	0	0	0	0	8.59	0	13.35	0
DN21117_c0_g6	0	0	9.59	15.89	8.41	0	7.75	3.73	6.25
DN21117_c1_g1	463.31	460.13	464.34	104.73	52.73	62.68	26.17	50.3	34.71
DN2111_c0_g1	39.39	17.88	36.75	11.02	11.97	12.09	93.05	96.87	74.42
DN21120_c0_g1	0	0	6.71	5.51	0	5.41	5.49	0	10.94
DN21121_c0_g1	41.33	108.94	69.03	13.94	0	0	0	22.35	63.16
DN21121_c1_g1	0	0	0	0	0	0	0	0	0
DN21121_c2_g1	0	0	0	0	11.65	15.59	40.71	69.86	29.08
DN21121_c3_g1	0.97	1.3	0	0.97	0	2.55	10.02	2.79	0.94
DN21121_c4_g1	0	0	0	0	0	3.5	28.11	51.54	37.21
DN21122_c0_g1	24.21	0	0	0	0	0	0	0	41.9
DN21123_c0_g1	2.58	8.13	1.6	0	0	0	0	0	0.94
DN21124_c0_g1	19.05	0	12.78	0	0	0	20.35	14.59	40.65
DN21124_c1_g1	0	0	0	0	0	0	0	0	0
DN21125_c0_g1	3121.47	2320.16	1773.96	343.71	163.38	301.33	335.68	417.89	374.61
DN21125_c1_g1	3.23	3.58	0	3.57	0	2.55	0	0	2.81
DN21125_c2_g1	0	0	0	0	0	0	0	0	0
DN21127_c0_g1	0	0	12.46	10.05	0	0	10.02	0	15.95
DN21128_c0_g1	0	32.19	18.85	15.24	16.5	11.14	0	14.28	11.88
DN21129_c0_g1	8.72	27.32	27.8	11.67	23.62	20.05	39.42	29.49	18.45
DN2112_c0_g1	0	0	0	0	0	0	0	0	0
DN2112_c0_g2	87.5	52.68	70.31	74.9	89.29	434.01	101.77	79.79	70.98
DN2112_c3_g1	14.21	0	0	15.24	0	213.82	0	0	12.2
DN2112_c4_g1	0	0	0	0	0	23.55	0	15.83	0
DN21130_c0_g1	33.26	38.05	26.84	11.67	0	24.82	55.89	17.08	25.02
DN21130_c0_g2	0	0	0	0	0	0	0	0	0
DN21132_c0_g1	0	12.68	0	0	12.94	0	0	5.59	0
DN21134_c0_g1	1.94	4.23	2.56	0	0	3.18	0	0.93	1.56
DN21135_c0_g1	0	0	0	0	5.18	47.73	0	4.66	3.75
DN21135_c1_g1	0	0	0	0	0	0	0	0	0
DN21135_c2_g1	0	0	0	0	0	0	0	0	0
DN21137_c0_g1	0	0	6.71	0	0	0	0	28.25	4.38
DN21138_c0_g1	12.59	7.15	13.1	0	0	0	0	1.55	2.81
DN21139_c0_g1	206.31	158.36	100.99	103.11	212.87	285.42	122.45	139.71	145.72
DN2113_c0_g1	197.27	27.32	266.21	21.08	28.79	26.09	24.23	627.46	766.1
DN2113_c0_g2	0	0	0	0	0	0	0	0	0
DN2113_c1_g1	0	0	0	0	0	0	0	0	0
DN2113_c2_g1	1180.4	1030.82	1243.15	1245.46	682.62	1104.44	1361.13	1421.02	1367.42
DN2113_c3_g1	0	0	0	0	11.65	8.27	10.98	0	8.44
DN21140_c0_g1	0	0.98	0.96	0	1.94	0	7.43	4.66	8.13
DN21142_c0_g1	0	0	0	0	0	0	0	0	0
DN21143_c0_g1	16.79	110.89	0	0	0	26.09	101.77	25.46	0
DN21144_c0_g1	0	0	0	0	0	0	0	3.1	5.32
DN21145_c0_g1	41.65	172.35	0	0	0	97.05	304.66	70.79	0
DN21145_c0_g2	11.95	4.23	10.23	0	4.53	3.18	4.2	6.21	3.44
DN21145_c0_g3	0	0	0	0	0	0	0	0	0
DN21145_c1_g1	0	0	0	0	0	0	0	0	0
DN21145_c2_g1	1.29	3.58	0	2.59	0.97	0.95	2.26	2.48	1.56
DN21145_c3_g1	7.75	5.53	3.2	8.43	2.91	1.91	26.82	14.28	6.25
DN21145_c4_g1	6.13	0	4.15	6.49	10.68	45.5	3.23	1.55	0
DN21145_c5_g1	1.61	3.58	2.24	5.19	7.44	2.55	8.4	6.52	2.81
DN21145_c6_g1	3.55	8.13	0	0	0	0	0	0	0
DN21145_c7_g1	0	0	0	0	0	0	0	0	0
DN21146_c0_g1	129.15	0	187.27	0	0	0	0	0	0
DN21147_c0_g1	0	0	0	0	2.26	0	0	0.93	0
DN21147_c1_g1	0	0	0	0	0	0	0	2.79	9.07
DN21147_c2_g1	0	0	0	0	0	0	0	0	0
DN21148_c0_g1	0	0	0	20.1	0	0	0	0	140.4
DN21148_c0_g2	0	0	0	0	0	0	0	0	0
DN21148_c1_g1	0	0	0	0	0	0	22.29	6.52	35.33
DN21148_c2_g1	0	0	0	0	0	0	0	0	0
DN21148_c3_g1	0	0	0	0	0	0	12.92	42.53	50.34
DN21148_c4_g1	0	0	0	0	0	625.25	0	0	0
DN21148_c5_g1	0	0	0	0	0	0	0	0	0
DN21149_c0_g1	0	0	0	0	4.21	5.73	3.88	3.73	2.81
DN2114_c0_g1	1012.83	713.12	1163.57	71.66	55.97	85.28	434.22	301.78	338.02
DN21150_c0_g1	0	0	0	0	13.91	0	0	0	20.33
DN21151_c0_g1	0	0	0	6.16	0	0	0	0	0
DN21151_c0_g2	0	5.2	0	0	0	0	5.17	2.48	0
DN21151_c1_g1	6.13	6.83	7.99	0	0	0	0	0	0
DN21151_c2_g1	0	0	0	0	0	0	0	0	0
DN21151_c3_g1	0	0	0	0	0	0	0	0	0
DN21152_c0_g1	0	0	0	0	0	0	0	48.12	20.01
DN21153_c0_g1	15.82	0	0	0	0	0	0	0	0
DN21153_c0_g2	0	0	0	5.84	0	2.23	0	0	0
DN21154_c0_g1	1.61	4.88	7.03	18.48	3.24	18.14	6.14	4.35	3.44
DN21154_c0_g2	0	0	0	0	0	0	0	0	0
DN21154_c0_g3	0	12.03	4.79	11.67	4.21	11.77	7.75	1.86	0
DN21154_c1_g1	0	0	0	0	0	0	0	0	0
DN21155_c0_g1	0	0	0	2.27	0	1.59	0	2.17	3.44
DN21155_c0_g2	0	0	0	0	0	0	0	0	7.82
DN21156_c0_g1	2.58	39.02	13.42	66.15	11.97	52.5	2.58	171.38	34.4
DN21157_c0_g1	7.1	0	3.83	1.62	0	0	16.48	15.21	10.63
DN21158_c0_g1	0	7.15	0	34.37	29.44	32.77	13.57	19.25	10.63
DN21158_c0_g2	13.24	0	8.63	0	0	0	0	3.42	5.63
DN21159_c0_g1	15.17	6.83	21.73	18.16	7.12	14.95	11.31	7.76	5
DN2115_c0_g1	1109.69	795.07	1093.59	703.63	564.54	814.25	1113	1133.22	953.1
DN2115_c0_g2	371.62	336.56	326.29	103.11	123.91	290.51	480.42	587.41	506.88
DN2115_c1_g1	53.6	0	76.06	0	0	0	119.54	27.94	140.09
DN2115_c2_g1	0	0	0	0	0	0	0	0	0
DN2115_c3_g1	0	0	0	0	0	0	0	0	0
DN21160_c0_g1	0	0	3.83	3.24	13.59	7.32	0	0	0
DN21160_c0_g2	0	0	0	0	0	0	0	0	0
DN21161_c0_g1	12.91	0	5.75	4.54	0	0	0	8.69	3.75
DN21162_c0_g1	0	0	2.24	27.56	3.24	12.73	24.88	55.26	22.2
DN21162_c0_g2	0	3.9	4.47	11.02	0	5.73	3.55	5.28	5.94
DN21162_c1_g1	16.47	28.62	29.08	0	0	0	19.38	0	4.69
DN21162_c2_g1	0	31.22	22.05	35.34	18.76	26.09	0	16.77	42.21
DN21162_c3_g1	0	0	0	0	0	0	0	0	0
DN21162_c4_g1	0	0	0	0	0	0	0	0	0
DN21162_c5_g1	140.45	0	0	0	0	0	0	0	0
DN21163_c0_g1	0	0	0	0	0	24.5	0	0	0
DN21163_c1_g1	0	0	10.87	0	0	0	0	0	13.76
DN21163_c2_g1	0	6.5	7.67	0	0	0	12.28	0	0
DN21164_c0_g1	0	0	0	0	0	4.14	5.17	2.48	0
DN21166_c0_g1	0	0	0	0	0	19.09	0	0	0
DN21167_c0_g1	0	0	0	154.67	0	103.73	0	0	0
DN21168_c0_g1	319.96	0	0	0	121.64	166.1	395.77	111.46	0
DN21168_c1_g1	0	676.38	0	0	0	0	0	0	0
DN21168_c2_g1	0	0	0	0	0	0	441.32	0	0
DN21169_c0_g1	37.45	16.58	23.33	11.67	13.59	6.36	23.91	10.25	17.2
DN21169_c1_g1	195.98	119.99	0	3.24	0	12.41	234.23	102.77	83.8
DN21169_c1_g2	2.26	10.41	6.07	12.65	8.41	1.91	0	4.97	4.07
DN2116_c0_g1	142.38	95.93	88.2	74.25	76.35	95.14	667.8	547.67	546.28
DN21170_c0_g1	70.38	0	0	0	40.76	54.09	0	54.64	0
DN21171_c0_g1	0	0	0	0	92.53	0	0	0	0
DN21173_c0_g1	0	0	0	0	0	0	0	0	0
DN21174_c0_g1	0	0	0	0	108.7	0	0	0	0
DN21175_c0_g1	5.49	6.18	14.7	5.84	6.47	0	17.45	39.12	60.04
DN21176_c1_g1	10.01	0	0	0	0	0	0	0	0
DN21177_c0_g1	6.78	9.11	7.03	1.3	1.29	0.95	2.58	8.38	3.13
DN21178_c0_g1	0	0	24.29	11.35	12.29	8.59	0	36.95	0
DN21178_c1_g1	0	0	0	0	0	0	0	0	0
DN21178_c2_g1	0	0	0	0	0	0	0	0	0
DN21179_c0_g1	52.95	20.49	120.16	19.13	61.79	98	57.83	73.27	60.66
DN2117_c0_g1	118.81	75.77	65.19	12.32	8.41	9.55	22.29	36.01	37.21
DN2117_c0_g2	0	0	0	0	0	220.82	0	0	281.11
DN2117_c1_g1	59.73	42.27	46.34	13.94	0	3.82	0	0	8.13
DN2117_c1_g2	882.71	1225.93	1053.96	977.3	564.21	643.38	739.85	550.15	459.35
DN2117_c1_g3	276.7	239.66	286.66	148.18	60.5	75.41	124.38	117.98	109.44
DN2117_c1_g4	0	0	50.49	0	42.06	194.73	200.63	37.57	62.85
DN2117_c2_g1	0	0	0	0	12.29	0	11.31	21.42	8.76
DN2117_c3_g1	0	0	0	0	0	0	0	0	0
DN2117_c4_g1	0	0	0	0	0	0	0	0	0
DN2117_c6_g1	48.11	84.55	66.15	25.94	0	0	26.49	37.26	0
DN21180_c0_g1	0	0	0	7.78	10.03	75.41	0	0	0
DN21180_c0_g2	0	0	0	0	0	54.73	0	0	0
DN21180_c1_g1	2.26	4.55	2.88	2.27	2.59	0	0	2.17	5.32
DN21181_c0_g1	0	0	0	0	11.32	0	0	0	0
DN21181_c0_g2	0	0	0	21.08	0	10.5	0	3.42	5.63
DN21181_c1_g1	0	0	0	0	0	0	0	0	0
DN21182_c0_g1	0	0	0	3.57	0	2.55	3.55	1.55	0
DN21183_c0_g1	0	5.53	3.2	8.11	2.91	3.82	5.17	1.24	4.07
DN21183_c1_g1	37.45	65.04	51.13	42.48	43.67	0	190.29	105.87	115.7
DN21184_c0_g1	85.88	89.42	68.39	24.32	16.82	23.23	71.4	96.56	91.93
DN21185_c0_g1	0	0	0	7.78	0	0	0	0	0
DN21186_c0_g1	0	0	0	124.84	0	0	0	0	0
DN21186_c0_g2	31.32	0	0	0	0	0	0	0	0
DN21186_c0_g3	0	0	0	1.95	0	4.14	0	2.48	2.81
DN21186_c1_g1	0	0	0	0	0	0	0	0	0
DN21187_c0_g1	34.87	23.09	23.01	18.81	12.29	42.96	77.54	26.7	38.15
DN21188_c0_g1	0	0	0	0	0	0	0	0	0
DN21189_c0_g1	0	0	0	0	63.41	0	196.75	44.4	0
DN21189_c0_g2	12.27	6.83	0	0	0	0	79.8	41.6	36.27
DN21189_c0_g3	0	0	0	0	0	0	0	32.29	0
DN21189_c1_g1	0	0	0	0	254.93	0	0	509.79	171.98
DN21189_c2_g1	0	0	0	0	0	0	0	0	0
DN2118_c0_g1	329.97	271.2	278.99	232.49	273.37	274.6	195.46	225.09	114.45
DN2118_c1_g1	165.95	163.24	227.22	501.3	585.89	724.2	477.83	1167.37	955.29
DN21190_c0_g1	0	0	0	0	0	0	0	0	0
DN21191_c0_g1	0	4.88	5.75	13.94	0	35.32	9.05	10.87	10.94
DN21191_c0_g2	113.33	62.76	101.31	44.1	31.06	36.27	55.25	34.15	38.15
DN21191_c0_g3	0	2.28	8.63	0	0	7.32	2.26	3.42	1.88
DN21191_c1_g1	183.39	155.76	173.53	131.97	89.29	137.78	149.59	176.35	134.46
DN21191_c1_g2	257.97	218.85	257.9	211.41	112.26	179.46	270.74	261.73	285.8
DN21191_c2_g1	0	0	0	0	0	0	0	0	0
DN21193_c0_g1	0	0	0	0	0	0	0	13.97	0
DN21194_c0_g1	70.38	0	0	0	0	0	0	36.64	0
DN21196_c0_g1	9.36	0	0	0	0	0	0	14.59	0
DN21196_c1_g1	26.15	21.14	0	0	0	0	0	0	0
DN21196_c2_g1	0	0	0	0	0	0	108.88	102.77	85.99
DN21196_c4_g1	6.46	0	0	0	7.44	0	0	9.62	5.32
DN21196_c5_g1	0	0	0	0	0	33.41	49.11	0	38.46
DN21197_c0_g1	14.85	0	9.59	0	4.21	2.86	3.88	5.59	3.13
DN21199_c0_g1	0	0	0	0	0	0	0	0	0
DN2119_c0_g1	34.55	31.87	50.17	43.77	46.26	61.41	181.57	290.91	197.62
DN2119_c0_g2	806.2	858.15	854.54	1357.33	1416.36	3018.68	39.74	115.81	92.56
DN2119_c100_g1	0	0	0	0	0	0	0	0	0
DN2119_c101_g1	0	0	0	0	0	70.32	0	0	0
DN2119_c102_g1	0	0	86.92	0	0	0	0	0	0
DN2119_c103_g1	0	0	0	0	0	0	0	0	0
DN2119_c12_g1	0	0	0	0	0	0	0	0	0
DN2119_c15_g1	0	0	0	0	0	0	0	0	0
DN2119_c15_g2	0	0	0	0	0	0	0	0	0
DN2119_c15_g3	0	0	0	391.7	422.51	0	0	0	0
DN2119_c17_g1	546.93	333.64	307.75	574.58	78.94	594.06	860.36	651.06	334.9
DN2119_c17_g2	0	0	0	0	0	0	425.82	196.53	0
DN2119_c1_g1	717.41	596.71	530.49	569.39	183.43	583.24	991.85	457.63	471.86
DN2119_c21_g1	0	0	0	0	0	0	0	0	0
DN2119_c25_g1	0	0	0	0	0	0	0	0	0
DN2119_c28_g1	0	0	18.22	14.59	0	10.82	0	34.77	11.57
DN2119_c2_g1	939.22	929.69	1032.23	3364.79	1877.05	3063.55	1721.36	1374.14	1661.35
DN2119_c3_g1	132.37	184.7	218.27	143.64	213.52	254.87	309.19	294.95	249.84
DN2119_c3_g2	52.63	31.22	29.08	115.43	54.35	110.41	74.95	67.37	54.41
DN2119_c40_g1	0	0	0	0	0	0	0	24.53	40.96
DN2119_c4_g1	296.71	182.1	346.74	154.99	125.85	196.32	279.79	326.3	267.35
DN2119_c4_g2	121.72	123.89	123.36	117.7	99.32	146.05	159.28	234.41	156.66
DN2119_c4_g3	167.57	194.13	228.18	181.26	108.7	176.6	223.57	373.5	111.95
DN2119_c53_g1	0	0	0	0	0	0	0	14.28	0
DN2119_c5_g1	74.26	81.3	119.52	30.48	106.11	40.09	10.34	96.87	116.32
DN2119_c62_g1	0	0	0	0	0	0	0	0	0
DN2119_c6_g1	16.79	38.7	22.69	35.99	19.41	0	54.6	34.46	0
DN2119_c70_g1	0	0	4.15	3.57	0	2.55	3.55	0	0
DN2119_c7_g1	115.26	113.49	146.05	36.97	32.03	53.46	3.55	6.21	3.44
DN2119_c8_g1	160.14	117.07	202.29	143.32	119.38	210.32	176.72	203.36	210.44
DN2119_c95_g1	744.85	900.1	1189.14	659.86	515.36	1096.81	278.82	391.19	354.91
DN2119_c96_g1	156.27	158.69	159.79	316.8	68.26	214.14	106.62	228.51	201.38
DN2119_c97_g1	0	0	0	9.4	10.03	42	9.37	9	7.5
DN2119_c98_g1	0	0	0	0	0	0	0	0	0
DN2119_c9_g1	17.11	0	0	18.48	20.06	13.68	0	17.7	0
DN211_c0_g1	13.88	5.2	13.74	6.81	4.85	3.82	11.95	15.83	11.26
DN211_c0_g2	263.14	221.77	259.18	98.25	51.44	107.55	393.51	406.1	394.31
DN211_c0_g3	276.7	232.83	268.76	132.62	121.64	154	211.62	211.74	208.26
DN211_c0_g4	223.42	203.89	268.12	53.83	0	69.05	0	28.25	25.64
DN21201_c0_g1	0	0	0	0	0	0	0	0	0
DN21202_c0_g1	0	16.91	0	32.75	0	0	0	13.97	10.32
DN21203_c0_g1	0	0	0	0	0	0	0	0	0
DN21204_c0_g1	0	19.84	0	0	0	0	0	0	0
DN21205_c0_g1	226.33	211.37	233.93	432.88	423.48	319.15	1166.31	1319.81	1031.27
DN21206_c0_g1	39.39	20.16	20.45	5.51	2.91	4.45	0	2.48	4.38
DN21207_c0_g1	0	0	0	3.89	0	2.86	3.88	3.42	5.94
DN21207_c1_g1	8.72	0	11.82	9.4	0	9.23	9.37	0	0
DN21207_c1_g2	4.52	3.25	5.75	6.16	3.24	14.95	7.75	5.9	5
DN21207_c2_g1	0	0	2.88	9.4	5.18	1.91	0	1.24	0
DN21207_c3_g1	0	0	0	0	0	0	0	0	20.01
DN21209_c0_g1	0	0	15.66	0	0	9.23	0	12.11	0
DN2120_c0_g1	1021.87	792.14	1000.59	100.84	27.18	74.46	47.82	99.97	45.03
DN2120_c0_g2	0	0	2.24	9.08	1.94	19.41	31.98	244.03	22.51
DN21210_c0_g1	18.4	60.81	141.25	99.87	220.96	159.1	105.97	248.69	136.34
DN21210_c1_g1	0	0	0	0	0	7.32	0	0	7.82
DN21211_c0_g1	0	5.53	0	5.51	0	4.14	0	0	6.88
DN21212_c0_g1	0	0	0	0	0	0	0	0	0
DN21213_c0_g1	0	0	39.95	31.13	67.29	0	0	0	0
DN21214_c0_g1	6.78	3.58	4.47	0	0	0	7.11	5.28	2.81
DN21215_c0_g1	0	0	0	0	0	8.27	21.65	0	8.76
DN21217_c0_g1	372.91	428.59	420.24	529.18	316.08	481.74	317.91	549.22	437.15
DN21218_c0_g1	0	0	0	0	0	11.45	0	0	0
DN21218_c0_g2	51.66	79.02	70.63	28.53	26.85	47.73	12.6	95	31.27
DN21218_c0_g3	31.64	27.97	26.52	10.7	40.76	90.37	13.57	29.49	26.89
DN21218_c1_g1	0	12.36	0	11.67	12.62	43.91	0	11.18	0
DN21219_c0_g1	0	0	0	0	527.01	0	0	244.96	0
DN2121_c0_g1	52.3	46.18	37.39	9.08	7.76	11.14	7.11	14.59	11.26
DN21220_c0_g1	225.36	249.41	414.81	263.94	318.34	289.24	101.77	170.76	141.03
DN21221_c0_g1	23.25	59.83	38.35	328.15	105.14	418.42	111.78	1491.81	275.8
DN21221_c1_g1	509.48	326.16	398.19	279.51	193.79	286.37	745.34	681.48	495.62
DN21221_c2_g1	0	0	0	0	18.12	0	0	8.07	0
DN21222_c0_g1	15.17	17.56	0	148.83	678.09	2071.74	116.31	180.69	288.62
DN21222_c1_g1	0	0	0	0	0	0	0	0	0
DN21222_c1_g2	0	0	0	0	0	2.86	0	0	0
DN21224_c0_g1	6.46	0	34.83	3.57	3.88	2.55	0	1.55	0
DN21224_c1_g1	0	0	0	0	0	0	0	0	0
DN21225_c0_g1	0	0	0	25.29	13.91	9.55	0	5.9	10.01
DN21227_c0_g1	0	0	0	0	0	0	0	0	0
DN21228_c0_g1	0	0	86.92	132.3	70.53	0	204.51	63.65	106.32
DN21229_c0_g1	0	0	0	77.82	63.09	85.59	0	9.31	0
DN2122_c0_g1	654.77	543.05	698.27	810.96	619.54	1056.71	749.86	2001.6	2218.58
DN2122_c1_g1	88.79	52.35	85.01	71.01	53.38	102.14	87.88	259.24	103.19
DN21230_c0_g1	263.78	212.99	294.65	0	0	32.46	89.82	362.63	89.12
DN21231_c1_g1	1412.21	1243.82	1354.68	818.42	607.89	823.8	924.65	1289.38	879.3
DN21231_c3_g1	0	1.63	0	3.24	1.94	17.82	6.46	19.56	25.95
DN21231_c3_g2	0	0	0	0	0	0	0	18.94	0
DN21231_c4_g1	2282.01	1803.78	2112.39	1211.41	874.79	2023.06	430.34	677.45	484.68
DN21233_c0_g1	181.77	137.55	186.31	203.63	175.35	234.51	302.08	386.85	444.65
DN21233_c1_g1	48.75	37.72	22.05	110.25	19.09	162.28	35.86	152.44	72.55
DN21233_c2_g1	0	0	0	0	0	0	0	0	0
DN21235_c0_g1	176.28	0	0	0	200.26	125.37	0	0	0
DN21236_c0_g1	5.49	0	0	11.67	0	4.14	25.52	16.77	32.83
DN21237_c0_g1	0	0	0	0	0	0	0	16.14	0
DN21238_c0_g1	0	0	0	0	0	3.82	0	4.35	14.7
DN2123_c0_g1	405.2	319.65	362.08	311.28	281.46	408.24	372.83	398.33	428.08
DN2123_c1_g1	387.76	298.52	310.95	1251.95	879.64	1820.69	279.46	496.13	283.3
DN2123_c2_g1	28.09	21.14	12.46	0	0	22.59	10.02	9.62	8.13
DN2123_c2_g2	13.88	5.53	11.5	16.54	15.21	30.23	10.66	83.83	32.52
DN2123_c3_g1	0	0	0	0	0	0	0	0	0
DN21240_c0_g1	0	0	0	0	0	0	0	0	0
DN21241_c0_g1	0	0	0	0	0	0	0	0	0
DN21241_c0_g2	0	0	0	0	0	0	0	0	0
DN21241_c1_g1	0	0	0	0	0	0	0	0	0
DN21242_c0_g1	0	0	0	24.97	0	0	50.72	11.8	20.01
DN21243_c0_g1	0	0	0	0	0	0	0	0	0
DN21244_c0_g1	102.03	94.95	102.26	94.68	45.29	113.59	87.23	95.62	65.98
DN21244_c1_g1	0	0	0	0	0	0	0	17.08	0
DN21245_c0_g1	0	3.9	0	6.16	17.15	8.91	3.88	5.59	14.38
DN21246_c0_g1	0	0	0	0	0	15.27	0	0	0
DN21246_c0_g2	4.52	0	5.75	0	0	3.5	0	4.35	0
DN21246_c0_g3	40.04	0	0	0	0	30.55	0	0	0
DN21247_c1_g1	312.86	216.25	565.33	48.64	51.76	305.15	148.94	278.18	193.87
DN21247_c1_g2	0	0	0	0	0	0	0	0	0
DN21248_c0_g1	0	0	0	0	0	43.59	0	0	0
DN21249_c0_g1	0	0	0	0	0	0	7.11	0	0
DN2124_c0_g1	19.37	32.52	9.59	457.2	429.31	532.65	25.85	43.78	31.27
DN2124_c0_g2	370	380.79	394.68	182.56	107.41	147	98.86	183.49	148.22
DN2124_c1_g1	331.58	260.47	413.21	251.95	178.9	176.28	172.2	274.15	257.35
DN2124_c2_g1	40.36	57.23	27.16	457.85	283.08	889.03	228.74	3004.73	430.89
DN2124_c3_g1	0	0	12.78	10.38	11	0	0	63.03	72.55
DN2124_c4_g1	0	0	0	26.91	29.44	13.68	31.02	34.15	45.97
DN2124_c5_g1	0	0	0	0	0	0	0	10.25	51.91
DN2124_c5_g2	0	0	0	0	0	0	0	0	0
DN2124_c6_g1	39.07	43.57	66.47	47.99	58.56	68.41	29.72	82.9	37.84
DN21250_c0_g1	0	0	0	0	0	0	0	0	0
DN21250_c1_g1	0	0	2.24	5.51	1.94	12.09	0	0.93	2.81
DN21251_c0_g1	0	0	0	0	0	0	0	0	0
DN21253_c0_g1	0	0	0	0	0	0	0	0	0
DN21254_c0_g1	11.3	0	0	12.32	0	9.23	36.83	5.9	29.08
DN21255_c0_g1	0	0	0	6.49	11.32	28.64	4.85	56.82	6.88
DN21256_c0_g1	12.59	0	8.31	0	0	10.18	6.78	3.1	5.32
DN21257_c0_g1	8.39	2.28	8.31	9.08	4.85	10.5	17.77	18.32	5.32
DN21257_c1_g1	0	29.59	20.77	49.94	77	45.18	0	3.42	3.44
DN21257_c2_g1	0	0	0	0	0	0	0	0	0
DN21258_c0_g1	0	0	0	0	26.53	0	0	0	0
DN21258_c1_g1	0	0	0	0	0	0	0	0	0
DN21259_c0_g1	5.49	0	68.39	5.84	0	3.82	0	0	0
DN2125_c0_g1	454.59	390.54	510.68	329.12	322.22	413.97	808.02	707.87	596.31
DN2125_c1_g1	0	0	0	0	0	0	0	0	0
DN21260_c0_g1	0	4.23	6.71	2.92	5.18	4.45	1.29	0.62	5.63
DN21260_c0_g2	30.67	0	7.03	27.56	0	13.36	27.78	0	0
DN21260_c0_g3	111.39	0	117.28	321.01	41.73	213.82	0	101.21	323.64
DN21260_c0_g4	0	1.95	0	1.95	2.26	0	1.94	2.79	4.69
DN21260_c1_g1	8.72	0	0	9.4	0	7.32	0	0	7.5
DN21261_c0_g1	12.59	0	0	0	7.44	20.36	13.57	12.73	15.95
DN21263_c0_g1	144.97	112.19	95.55	30.16	14.56	31.5	37.48	57.13	52.53
DN21263_c0_g2	73.29	56.58	46.66	68.09	21.68	29.27	54.6	47.5	78.17
DN21264_c0_g1	0	31.87	0	0	0	0	0	0	0
DN21264_c0_g2	9.69	13.98	0	12	0	1.27	10.34	4.04	5.32
DN21265_c0_g1	231.49	236.08	181.84	93.71	62.44	108.82	139.57	146.85	115.38
DN21266_c0_g1	0	21.14	0	0	0	14.64	0	0	0
DN21267_c0_g1	31	143.4	23.97	207.52	97.7	30.55	277.52	303.95	161.98
DN21267_c2_g1	0	0	0	0	0	0	0	0	0
DN21267_c5_g1	0	0	0	0	0	0	0	0	0
DN21267_c6_g1	0	0	0	0	0	0	0	0	0
DN21268_c0_g1	0	0	0	0	0	0	0	0	155.72
DN21268_c1_g1	2.26	0	0	2.59	0	3.82	0	2.48	1.88
DN2126_c0_g1	440.71	410.38	590.89	222.76	203.49	306.1	302.72	440.56	325.2
DN2126_c2_g1	0	0	0	0	0	0	0	0	0
DN21270_c0_g1	39.39	12.03	17.26	5.84	6.15	4.45	0	10.87	6.25
DN21271_c0_g1	0	0	1.92	0	3.56	2.55	0	2.17	2.5
DN21272_c0_g1	0	0	0	0	0	0	0	0	8.76
DN21273_c0_g1	356.44	360.3	243.84	196.5	117.76	342.37	148.62	235.34	118.51
DN21273_c1_g1	164.02	159.66	94.27	101.17	81.85	131.73	63.32	168.28	120.08
DN21274_c0_g1	405.84	428.91	437.18	1826.53	815.59	1815.92	112.11	149.65	178.24
DN21274_c3_g1	384.21	332.99	473.93	3102.14	2733.72	4375.45	711.09	1109	768.29
DN21275_c0_g1	0	0	0	0	488.51	602.34	0	681.48	387.43
DN21276_c0_g1	1.61	1.95	0	0	0	8.27	0	8.07	1.56
DN21277_c0_g1	0	0	0	0	0	0	2.58	0	2.19
DN21278_c0_g1	361.93	0	527.62	0	0	0	0	0	0
DN21279_c0_g1	350.31	267.62	413.85	160.18	36.56	74.14	95.63	131.02	125.7
DN2127_c0_g1	588.58	306.32	459.23	117.7	245.87	344.28	242.31	283.15	186.99
DN2127_c1_g1	4.2	0	18.22	2.27	0	1.59	7.43	6.52	1.88
DN2127_c2_g1	0	0	0	0	0	0	0	4.66	15.32
DN2127_c3_g1	0	22.11	26.21	21.08	0	0	0	4.97	16.89
DN2127_c4_g1	0	0	0	0	0	0	0	160.82	0
DN21280_c0_g1	0	0	0	44.75	7.12	20.36	0	12.73	10.32
DN21281_c0_g1	4.84	17.23	8.31	3.24	0	0	0	1.55	0
DN21282_c0_g1	4.84	3.58	2.88	5.19	3.88	4.14	6.78	50.92	8.13
DN21283_c0_g1	4.84	16.58	0	140.4	17.79	59.5	48.14	279.11	91.93
DN21283_c1_g1	0	0	0	2.59	0	0	1.29	2.48	0.94
DN21283_c3_g1	0	0	0	0	0	0	0	0	0
DN21284_c0_g1	4.52	6.83	2.56	8.75	1.62	3.18	20.03	13.97	14.07
DN21285_c0_g1	5.49	4.55	3.52	2.92	0	3.18	5.82	2.79	1.25
DN21285_c1_g1	0	0	0	0	0	0	0	0	0
DN21286_c0_g1	0	0	0	13.94	0	0	0	0	0
DN21287_c0_g1	0	0	1.6	0	1.62	2.23	4.2	5.28	1.25
DN21288_c0_g1	0	0	0	17.51	19.09	112.32	0	0	0
DN21289_c0_g1	0	0	0	0	0	0	8.4	4.04	0
DN2128_c0_g1	1485.5	1094.23	1484.43	849.22	644.77	1009.62	836.45	1026.11	885.87
DN2128_c0_g2	284.44	166.17	319.89	74.25	33.32	59.82	202.89	134.74	109.44
DN2128_c1_g1	224.71	151.53	174.17	119	85.41	119	291.42	274.46	230.14
DN2128_c2_g1	0	4.55	5.43	4.22	0	5.09	0	2.17	0
DN21290_c0_g1	1.94	6.18	5.11	12.32	6.79	6.36	20.35	17.39	9.69
DN21291_c0_g1	0	0	0	0	0	0	0	0	0
DN21291_c0_g2	0	0	0	0	0	0	14.86	0	0
DN21291_c1_g1	0	0	0	0	0	0	0	4.66	31.27
DN21291_c3_g1	34.87	38.37	27.8	47.99	31.7	35.32	145.71	147.47	126.95
DN21291_c4_g1	0	53.98	62.96	0	0	34.05	0	0	0
DN21292_c0_g1	0	0	0	0	0	14.32	0	9	22.83
DN21293_c0_g1	159.5	64.71	236.81	41.5	61.47	193.46	125.68	156.79	121.01
DN21293_c1_g1	0	0	0	0	0	0	0	0	0
DN21293_c2_g1	0	0	0	0	0	0	0	0	0
DN21294_c0_g1	0	3.9	0	0	0	0	0	0	1.56
DN21295_c0_g1	0	0	0	0	0	0	25.52	0	0
DN21296_c0_g1	10.33	9.11	5.43	0	6.79	4.14	18.09	12.11	20.01
DN21296_c0_g2	0	0	0	0	11.97	34.36	69.46	26.39	52.53
DN21296_c0_g3	0	0	20.13	0	0	4.14	5.49	2.48	8.44
DN21297_c0_g1	2.58	1.3	1.6	0	0	0.95	5.17	4.35	2.19
DN21297_c0_g2	0	0	0	0	0	0	0	0	0
DN21297_c1_g1	5.17	2.93	0	0	0	0	0	0	2.19
DN21297_c2_g1	0	0	0	0	0	0	0	0	0
DN21298_c0_g1	115.91	146.98	167.46	373.22	264.96	175.32	39.42	347.11	142.28
DN21299_c0_g1	2.91	1.63	1.92	1.62	0	3.82	1.62	1.55	1.25
DN2129_c0_g1	576.32	521.26	544.56	350.84	278.22	479.2	316.62	554.19	429.02
DN2129_c0_g2	11.95	18.86	27.16	239.3	69.88	438.15	178.66	1572.22	299.88
DN2129_c0_g3	0	0	0	0	6.15	0	0	5.28	0
DN2129_c1_g1	0	0	0	0	0	0	0	0	0
DN212_c0_g1	461.38	534.92	471.05	127.76	56.94	71.91	120.51	145.61	152.91
DN212_c0_g2	247.96	244.21	235.53	86.58	36.88	47.41	4.2	34.15	18.45
DN212_c1_g1	145.94	130.72	152.12	96.63	16.82	37.86	97.25	92.21	86.93
DN212_c1_g2	353.86	443.87	412.25	3172.51	1199.28	2125.52	16.48	53.71	34.4
DN212_c2_g1	822.66	555.41	798.3	672.83	594.62	905.25	588.97	676.52	566.6
DN212_c3_g1	3.55	14.63	19.17	26.26	7.76	25.77	11.95	31.98	59.41
DN212_c4_g1	200.82	100.81	163.94	278.86	266.25	287.33	272.03	352.07	324.89
DN212_c5_g1	15.82	4.23	31.32	4.22	37.2	37.23	4.2	24.22	3.44
DN212_c6_g1	20.99	7.8	20.45	1.95	1.94	5.73	10.98	9	7.19
DN212_c7_g1	0	35.77	42.18	33.72	0	0	0	0	0
DN212_c8_g1	616.35	285.18	568.2	15.56	18.44	11.45	14.54	32.91	13.13
DN21300_c0_g1	0	0	0	0	0	0	0	0	0
DN21301_c0_g1	0	0	0	0	0	139.69	0	0	0
DN21302_c0_g1	0	0	0	0	0	0	0	15.52	0
DN21302_c0_g2	0	0	0	4.54	44.97	37.55	6.14	4.35	3.44
DN21302_c0_g3	1.61	0	1.92	1.62	1.62	0	4.85	6.83	2.5
DN21302_c0_g4	0	0	0	0	0	0	17.12	13.66	0
DN21302_c1_g1	0	0	0	0	0	0	0	0	0
DN21303_c0_g1	16.79	0	7.99	4.54	10.03	8.27	2.26	2.17	7.19
DN21304_c0_g1	45.2	25.69	60.72	12.32	0	0	48.78	28.87	19.39
DN21305_c0_g1	0	0	0	0	0	0	0	0	0
DN21305_c0_g2	0	0	0	0	0	0	0	0	0
DN21307_c0_g1	3.23	0	1.92	1.62	0	6.36	4.85	0.93	5.32
DN21309_c0_g1	0	16.26	9.27	27.24	75.7	209.37	0	0	0
DN21309_c0_g2	0	0	0	0	0	0	0	0	0
DN2130_c0_g1	68.77	77.39	79.89	18.48	10.03	69.68	27.78	48.43	14.7
DN21310_c0_g1	0	0	0	0	0	0	7.75	0	0
DN21311_c0_g1	24.86	43.57	39.31	15.24	8.41	63	57.51	68.61	69.11
DN21311_c0_g2	26.15	23.09	46.34	60.31	41.09	40.41	52.02	143.75	81.93
DN21312_c0_g1	11.95	13.66	31.96	0	0	9.55	0	0	0
DN21313_c0_g1	0	0	0	20.43	49.82	65.55	0	19.56	85.99
DN21313_c1_g1	0	0	0	0	0	6.68	4.2	2.17	3.44
DN21314_c0_g1	0	0	0	4.22	4.53	6.68	0	8.07	0
DN21315_c0_g1	0	0	0	0	0	5.73	0	0	0
DN21315_c0_g2	0	0	0	0	0	0	0	0	0
DN21316_c0_g1	167.57	71.86	212.84	48.64	75.06	99.59	13.89	128.22	27.2
DN21317_c0_g1	10.33	4.55	13.42	69.07	63.41	83.37	32.31	169.21	68.17
DN21317_c1_g1	5.81	3.25	7.67	3.89	5.5	2.86	11.95	6.83	8.13
DN21317_c2_g1	0	0	0	0	0	0	0	0	0
DN21317_c3_g1	0	0	0	0	0	35	0	0	0
DN21317_c4_g1	0	0	0	48.64	0	0	0	0	0
DN21317_c5_g1	0	0	0	0	0	0	0	0	0
DN21317_c6_g1	0	0	0	0	0	0	0	0	0
DN21317_c7_g1	0	0	0	0	0	0	0	0	0
DN21318_c0_g1	14.53	2.93	0	0	0	14	20.03	12.42	0
DN21318_c0_g2	0	0	0	0	19.09	0	0	0	0
DN21319_c0_g1	9.69	5.53	3.83	0	0	8.27	0	12.42	0
DN2131_c0_g1	564.69	606.14	698.59	47.67	42.06	74.77	85.94	90.04	90.99
DN2131_c0_g2	136.9	72.84	138.06	56.1	30.41	26.41	7.11	59.92	49.72
DN2131_c1_g1	538.54	390.22	606.87	341.76	382.4	609.34	660.69	574.37	546.59
DN2131_c1_g2	2860.27	2828.42	3254.23	1756.49	1241.98	2500.35	392.86	739.54	570.04
DN2131_c2_g1	134.63	122.59	146.68	42.15	29.76	37.55	52.66	59.61	80.68
DN21320_c0_g1	520.78	559.64	455.07	100.52	105.14	107.23	0	3.1	0
DN21320_c1_g1	38.42	27.97	28.12	21.73	10.03	21.96	49.11	115.5	77.24
DN21321_c0_g1	75.87	34.79	65.51	33.4	7.76	25.14	19.71	95	47.84
DN21321_c1_g1	0	0	0	0	0	0	0	0	0
DN21322_c0_g1	0	0	0	0	0	0	0	0	4.69
DN21324_c0_g1	0	0	0	0	0	0	7.11	36.95	0
DN21324_c1_g1	0	0	0	0	0	0	0	0	0
DN21325_c0_g1	0	0	0	94.68	95.76	71.59	18.74	54.02	59.72
DN21326_c0_g1	0	0	0	11.02	0	4.14	0	7.76	0
DN21327_c0_g1	243.76	166.82	147.32	78.15	0	66.5	231	486.51	258.91
DN21327_c1_g1	153.04	0	0	0	29.76	99.59	0	65.82	0
DN21329_c0_g1	0	0	0	93.39	13.26	43.27	425.17	2386.9	2792.06
DN2132_c0_g1	140.45	146.01	158.83	115.43	93.82	104.37	287.22	289.36	251.09
DN2132_c2_g1	0	42.6	0	0	41.41	0	0	0	0
DN2132_c3_g1	0	0	0	0	0	0	0	0	0
DN21330_c0_g1	308.34	227.95	294.01	266.54	239.73	430.83	524.68	511.97	439.34
DN21330_c1_g1	0	0	7.03	5.84	0	4.45	0	10.87	0
DN21330_c2_g1	14.53	17.56	7.03	0	0	0	0	7.45	13.45
DN21332_c0_g1	3.55	3.9	4.79	11.67	0	4.45	9.69	2.79	4.69
DN21332_c0_g2	181.77	103.41	266.53	157.59	228.73	410.47	855.19	832.68	886.81
DN21332_c1_g1	0	0	0	0	0	0	0	0	7.19
DN21333_c0_g1	0	0	0	0	0	0	0	0	232.33
DN21334_c0_g2	12.27	16.58	7.03	4.22	0	1.59	0	1.24	0
DN21334_c0_g3	0	0	0	0	0	0	139.25	0	108.51
DN21334_c0_g4	0	0	0	0	0	0	0	0	0
DN21334_c0_g5	3.87	2.6	0	0	0	0	0	0	0
DN21334_c2_g1	0	0	0	0	0	0	0	0	0
DN21335_c0_g1	2.26	0	3.2	5.19	2.91	7.95	7.43	3.73	14.07
DN21336_c0_g1	7.75	13.01	17.9	0	0	11.45	8.4	0	3.44
DN21336_c1_g1	5.49	0	0	0	6.47	0	11.95	0	4.69
DN21337_c0_g1	8.07	12.03	0	11.35	4.53	13.05	8.4	15.83	10.01
DN21338_c0_g1	0	0	0	0	0	0	8.08	5.9	0
DN21339_c0_g1	12.27	4.23	4.79	8.11	4.53	10.18	8.08	7.76	8.76
DN21339_c1_g1	2.26	0	0	0	2.26	7.32	13.25	3.73	80.05
DN21339_c1_g2	59.41	0	0	0	0	0	0	61.78	0
DN21339_c1_g3	258.94	182.1	252.46	171.21	108.05	184.23	199.99	141.57	159.79
DN2133_c0_g1	146.9	97.55	145.73	80.74	114.53	200.14	165.74	178.52	122.58
DN2133_c11_g1	0	0	0	0	0	0	0	0	0
DN2133_c14_g1	0	0	0	0	0	0	0	0	0
DN2133_c1_g1	238.6	309.9	325.65	215.63	82.17	189.01	63.32	164.24	178.55
DN2133_c2_g1	35.52	23.41	33.87	30.48	22	58.23	59.77	44.71	45.65
DN21340_c0_g1	24.21	0	10.55	8.75	0	6.68	17.12	32.91	20.64
DN21341_c0_g1	0	0	0	0	0	0	0	33.84	0
DN21341_c1_g1	0	0	0	0	0	0	0	0	0
DN21342_c0_g1	0	5.85	0	11.35	6.15	0	0	2.79	0
DN21343_c0_g1	0	0	0	1.95	0	2.86	1.94	1.86	5.94
DN21344_c0_g1	0	0	0	0	0	0	0	0	0
DN21344_c0_g2	0	0	0	0	0	0	0	0	0
DN21345_c0_g1	0	0	0	0	0	0	10.66	2.48	3.75
DN21345_c0_g2	0	0	0	4.22	0	2.23	1.29	3.42	1.25
DN21346_c0_g1	18.73	0	0	0	0	0	10.02	0	7.82
DN21346_c0_g2	0	0	0	0	0	0	0	0	0
DN21346_c1_g1	17.43	0	0	0	0	7	0	17.7	7.5
DN21346_c3_g1	0	0	0	0	0	0	0	0	0
DN21346_c4_g1	0	0	0	0	0	0	0	9.94	16.26
DN21347_c0_g1	0	0	12.78	0	5.5	0	0	0	0
DN21347_c0_g2	9.69	0	12.78	0	0	7.95	0	4.97	0
DN21348_c0_g1	38.1	35.12	33.56	10.05	4.21	45.5	40.38	18.32	0
DN2134_c0_g1	760.67	699.79	874.36	17.83	12.62	19.41	263.95	991.33	1148.22
DN2134_c2_g1	0	0	0	0	0	0	64.29	90.04	150.41
DN2134_c2_g2	284.44	297.22	198.14	0	0	27.36	78.51	0	30.64
DN21350_c0_g1	3.23	7.15	4.15	4.22	1.94	2.86	1.62	5.59	4.38
DN21350_c1_g1	0	0	0	0	0	171.19	0	0	0
DN21351_c0_g1	0	0	0	0	0	0	0	13.35	0
DN21352_c0_g1	0	0	0	0	0	0	0	0	0
DN21352_c0_g2	0	0	5.75	4.86	0	3.5	0	4.66	0
DN21352_c0_g3	0	0	0	23.35	0	0	0	0	0
DN21353_c0_g1	0	0	0	0	0	0	3.23	23.6	5.32
DN21353_c1_g1	0	0	0	0	0	0	0	0	0
DN21353_c1_g2	0	0	0	0	0	0	0	0	0
DN21354_c0_g1	35.84	5.53	38.67	2.59	17.15	28.32	63.65	77	68.17
DN21354_c1_g1	0	0	0	0	0	0	0	15.21	0
DN21355_c0_g1	0	0	0	0	0	0	0	0	0
DN21356_c0_g1	5.81	17.23	22.05	118.03	26.85	157.5	49.43	591.45	130.71
DN21356_c0_g2	6.46	14.31	8.63	27.56	7.44	42	6.78	108.35	32.52
DN21356_c1_g1	2.58	0	0	0	0	0	0	0.62	1.25
DN21357_c0_g1	522.72	390.22	576.19	285.34	246.52	389.78	576.37	668.75	481.86
DN21357_c1_g1	15.82	0	10.23	8.43	9.38	26.09	16.8	9.31	10.94
DN21357_c3_g1	0	0	0	0	0	0	0	0	0
DN21358_c0_g1	40.36	45.53	38.03	35.99	10.68	21.96	17.45	26.39	23.45
DN21358_c0_g2	0	0	0	0	0	0	0	0	0
DN21359_c0_g1	0	0	0	21.08	0	0	0	9.94	16.89
DN2135_c0_g1	8.07	0	54.01	15.89	50.15	3.82	0	16.45	19.7
DN2135_c0_g2	281.54	210.72	298.8	273.35	260.11	437.19	472.02	533.39	476.24
DN2135_c1_g1	0	0	0	0	0	0	0	0	0
DN2135_c2_g1	0	0	0	0	0	0	0	0	0
DN21360_c0_g1	0	0	0	0	0	6.05	134.4	22.66	18.76
DN21361_c0_g1	0	2.93	0	5.51	2.91	2.23	2.58	4.04	2.19
DN21361_c0_g2	0	0	0	0	0	0	0	0	0
DN21361_c1_g1	0	0	3.2	2.59	8.41	4.14	5.17	3.73	6.25
DN21361_c2_g1	0	1.63	0	1.62	0	2.55	1.62	0.93	1.25
DN21361_c3_g1	0	0	0	0	0	0	0	0	0
DN21362_c0_g1	0	0	0	3.89	0	2.86	0	0	0
DN21363_c0_g1	7.1	8.13	25.57	20.43	0	0	20.68	9.62	16.26
DN21364_c0_g1	2880.61	2393	3013.27	982.49	852.47	1407.04	417.74	482.16	421.83
DN21364_c1_g1	43.91	34.79	37.39	15.24	8.09	12.09	3.88	26.39	8.44
DN21364_c2_g1	13.88	10.41	12.14	4.86	0	3.82	4.85	0	0
DN21364_c3_g1	10.98	6.18	7.35	0	0	0	0	0	0
DN21365_c0_g1	0	0	20.45	0	0	0	16.48	7.76	0
DN21365_c1_g1	0	0	0	0	0	0	0	0	0
DN21366_c0_g1	0	10.41	12.14	0	0	0	0	0	0
DN21366_c0_g2	0	50.08	0	0	0	0	0	0	0
DN21366_c1_g1	37.78	0	0	0	0	29.91	0	29.18	32.52
DN21367_c0_g1	0	0	0	0	0	0	0	0	0
DN21367_c1_g1	0	0	0	0	0	0	0	17.7	0
DN21368_c0_g1	833.64	712.8	1136.09	441.63	319.31	359.87	1222.2	1294.35	1162.6
DN21368_c1_g1	0	0	0	0	0	0	0	0	0
DN21368_c1_g2	0	0	0	0	6.15	0	0	0	8.76
DN21368_c1_g3	7.75	7.8	8.31	2.27	5.18	7.95	6.14	5.9	9.07
DN21368_c2_g1	7.1	0	0	7.78	0	0	0	3.73	0
DN21368_c2_g2	0	0	0	6.16	6.47	0	0	0	0
DN21368_c3_g1	0	9.11	10.87	13.29	4.85	3.5	4.2	4.04	0
DN21368_c4_g1	7.43	0	5.11	8.11	0	6.05	11.95	0	6.25
DN21368_c5_g1	0	12.03	0	5.84	0	8.91	0	0	4.69
DN21368_c6_g1	0	0	22.05	0	0	0	17.77	0	0
DN21369_c0_g1	0	0	0	0	15.85	10.82	0	13.66	0
DN2136_c0_g1	383.89	281.93	425.67	144.62	74.09	145.41	501.74	492.1	430.89
DN2136_c2_g1	0	12.68	30.04	0	0	0	0	0	0
DN2136_c4_g1	0	0	0	0	0	0	0	0	0
DN2136_c5_g1	0	0	41.86	0	35.26	0	0	0	0
DN21371_c0_g1	0	0	0	0	0	0	0	1.86	0
DN21371_c0_g2	0.97	0.98	8.31	0	0	0	0	0.93	6.88
DN21372_c0_g1	44.23	33.49	31.32	22.7	18.76	62.68	5.49	13.35	11.26
DN21372_c1_g1	0	36.42	1.28	0	0	0	0	0.62	0.94
DN21373_c0_g1	0	0	0	0	0	0	0	0	0
DN21373_c0_g2	31.32	37.4	0	34.05	36.56	0	0	0	0
DN21373_c0_g3	0	0	0	0	0	0	0	0	0
DN21373_c1_g1	0	0	0	0	0	0	0	0	0
DN21373_c2_g1	329.65	106.66	165.86	32.43	104.5	69.68	198.05	278.49	155.41
DN21373_c4_g1	0	0	0	0	0	0	0	0	0
DN21373_c5_g1	0	0	0	0	0	0	0	0	0
DN21374_c0_g1	13.88	5.85	10.55	7.78	4.21	4.77	4.2	6.52	6.88
DN21374_c1_g1	0	0	36.43	0	0	0	0	0	0
DN21375_c0_g1	0	52.03	61.04	23.99	0	35	75.92	0	19.07
DN21375_c0_g2	1.94	13.98	0.64	0	0	0.95	0	0	0.94
DN21375_c0_g3	11.95	4.23	2.56	4.22	0	1.59	4.2	10.25	0
DN21375_c0_g4	0	24.06	0	0	0	0.64	0.97	0	2.5
DN21375_c2_g1	0	0	0	0	0	0	0	0	0
DN21376_c0_g1	6.13	0	4.15	0	0	5.09	20.03	6.52	5.32
DN21376_c1_g1	8.39	12.36	9.27	7.46	16.5	28	1.62	2.79	3.44
DN21376_c2_g1	0	4.23	4.79	16.21	0	18.46	3.88	40.36	12.82
DN21376_c3_g1	0	0	0	0	0	0	0	5.59	4.07
DN21376_c3_g2	0	0	0	0	0	0	0	10.25	0
DN21376_c5_g1	0	19.51	0	0	0	0	0	0	0
DN21376_c6_g1	0	0	0	0	0	0	0	41.91	0
DN21376_c7_g1	0	0	0	0	0	0	0	0	0
DN21377_c0_g1	0	0	0	0	0	0	0	0	0
DN21379_c0_g1	0	0	0	2.27	2.59	3.5	0	1.24	1.88
DN2137_c0_g1	174.35	122.27	251.19	269.46	336.46	597.56	345.69	285.63	339.9
DN2137_c0_g2	374.85	350.22	343.54	307.72	272.72	413.65	536.31	512.9	409.01
DN2137_c0_g3	171.44	157.39	128.79	634.57	698.15	663.43	230.68	224.78	346.78
DN2137_c0_g4	37.13	31.54	49.85	59.66	53.38	110.09	41.35	46.57	37.84
DN2137_c0_g5	265.07	196.73	196.22	0	31.06	31.82	28.75	33.84	11.26
DN2137_c10_g1	0	0	0	0	0	0	0	0	0
DN2137_c11_g1	0	0	0	0	0	0	0	0	0
DN2137_c11_g2	0	0	0	138.46	0	0	0	0	0
DN2137_c13_g1	0	0	0	0	0	0	0	0	52.53
DN2137_c15_g1	0	157.06	357.92	0	141.05	178.51	0	64.89	108.51
DN2137_c17_g1	0	0	0	0	0	0	0	0	0
DN2137_c18_g1	0	0	0	96.63	0	65.55	0	46.88	0
DN2137_c19_g1	0	0	0	0	0	0	0	0	0
DN2137_c1_g1	3.23	0	0	6.81	3.56	0	5.82	14.59	18.45
DN2137_c1_g2	2297.83	660.77	452.52	163.75	119.7	380.24	1899.37	547.36	458.1
DN2137_c1_g3	1016.06	735.56	943.07	629.05	472.33	736.29	946.62	1464.8	794.87
DN2137_c2_g1	366.78	278.68	345.14	105.71	88	166.73	463.62	467.57	399.31
DN2137_c3_g1	2528.04	2105.22	1992.87	162.78	76.03	73.82	9.05	44.4	32.21
DN2137_c4_g1	88.47	220.15	90.76	190.01	0	51.87	24.23	68.3	19.07
DN2137_c4_g2	43.59	68.61	53.05	205.58	0	132.69	0	58.37	0
DN2137_c5_g1	9.69	10.08	22.37	14.92	59.85	62.68	14.54	27.63	39.4
DN2137_c6_g1	39.71	43.9	45.7	10.7	0	24.18	5.17	17.7	37.52
DN2137_c7_g1	320.28	298.52	340.35	469.2	346.49	574.34	578.96	728.67	495.94
DN2137_c7_g2	0	0	0	0	0	0	0	0	0
DN2137_c8_g1	92.66	21.46	100.67	20.1	0	62.37	360.88	104.63	101
DN2137_c9_g1	0	0	0	0	0	47.09	31.98	7.45	0
DN21380_c0_g1	3.55	1.95	0	5.84	0	2.86	13.25	12.73	16.57
DN21380_c1_g1	0	0	0	0	0	0	0	0	0
DN21381_c0_g1	0	0	0	0	0	3.5	2.26	0	1.88
DN21382_c0_g1	13.88	15.61	7.35	25.29	7.44	39.77	5.82	13.97	8.13
DN21382_c1_g1	0	0	0	0	0	0	0	0	0
DN21382_c25_g1	0	0	0	0	0	0	0	0	435.59
DN21382_c5_g1	0	0	0	0	0	0	0	0	0
DN21382_c8_g1	0	0	0	0	0	0	0	0	0
DN21383_c0_g1	0	0	0	0	0	0	0	0	0
DN21383_c0_g2	7.1	2.6	6.07	5.19	8.41	5.73	7.43	1.24	0
DN21383_c1_g1	0	0	0	0	0	0	0	0	47.22
DN21384_c0_g1	138.19	123.57	120.48	112.52	62.12	113.91	117.6	123.88	112.88
DN21384_c0_g2	0	0	22.69	0	10.03	0	9.05	8.69	0
DN21385_c0_g1	0	0	0	0	0	0	0	20.8	34.71
DN21385_c1_g1	0	0	0	0	0	0	0	0	0
DN21389_c0_g1	0	0	0	0	0	0	0	0	0
DN21389_c1_g1	0	0	0	0	0	0	0	0	0
DN2138_c0_g1	216.97	124.22	229.14	107	96.73	195.69	104.35	248.07	114.13
DN2138_c0_g2	223.1	207.47	286.34	196.82	140.41	194.1	607.71	980.16	534.08
DN2138_c1_g1	16.47	13.98	58.48	15.89	27.18	24.5	25.85	82.27	49.41
DN2138_c1_g2	267.66	256.24	313.5	158.24	159.17	183.28	497.22	571.58	412.13
DN2138_c1_g3	2.91	3.25	0	18.81	3.56	9.55	0	27.01	2.5
DN2138_c1_g4	36.48	32.52	57.84	47.02	25.56	41.36	77.86	67.06	37.21
DN2138_c2_g1	97.51	99.18	116.96	292.48	349.4	389.15	299.49	606.35	470.29
DN2138_c3_g1	844.62	787.59	1032.87	1099.55	825.29	860.71	616.43	699.18	705.75
DN2138_c6_g1	0	0	3.2	62.58	11.65	35.32	0	2.48	4.38
DN2138_c9_g1	0	0	0	28.86	0	41.36	0	0	0
DN21390_c0_g1	11.62	6.5	7.67	6.16	13.59	66.18	0	2.79	77.86
DN21390_c0_g2	0	12.36	0	0	0	22.91	5.82	8.69	0
DN21390_c0_g3	0	461.76	0	0	394.04	0	0	0	0
DN21390_c1_g1	10.65	7.8	2.24	5.84	6.15	7.32	0	9.94	5.94
DN21391_c0_g1	28.74	0	0	0	14.23	9.86	13.25	18.63	0
DN21392_c0_g1	10.98	9.11	11.19	3.24	6.79	13.68	1.62	4.66	32.83
DN21393_c0_g1	0	0	11.5	0	0	0	0	0	0
DN21394_c0_g1	48.11	26.66	52.41	0	0	0	0	0	0
DN21395_c0_g1	3.23	3.25	0	1.95	0	3.82	40.38	55.88	50.34
DN21395_c1_g1	0	0	0	0	0	0	0	0	0
DN21395_c2_g1	0	0	0	0	0	0	0	0	0
DN21395_c3_g1	0	0	0	0	0	0	0	0	0
DN21396_c0_g1	2.26	0	3.2	0	0	1.91	4.85	0	0
DN21396_c0_g2	0	0	0	0	0	0	0	0	0
DN21397_c0_g1	0	0	0	0	0	0	0	0	0
DN21398_c0_g1	0	0	8.31	0	0	0	0	0	0
DN21399_c0_g1	0	0	0	13.94	0	15.91	0	29.81	0
DN2139_c0_g1	131.41	115.11	155.31	53.83	83.47	101.5	233.26	274.77	229.21
DN2139_c0_g2	9.36	2.6	4.15	3.24	9.71	11.45	14.22	27.01	11.88
DN213_c0_g1	95.57	72.84	93	63.23	34.29	62.37	175.11	125.12	93.18
DN213_c0_g2	5.17	0	21.09	22.7	37.2	4.45	11.31	29.81	40.34
DN213_c0_g3	359.67	373.31	459.23	832.36	385.96	421.92	316.62	727.12	903.07
DN213_c0_g4	0	9.76	0	4.86	0	0	4.85	4.66	3.75
DN213_c1_g1	0	19.51	0	586.25	90.91	553.65	0	68.61	103.5
DN21400_c0_g1	0	0	0	0	0	0	0	0	0
DN21403_c0_g1	118.81	89.42	227.22	0	24.26	107.55	81.74	49.05	17.82
DN21403_c1_g1	0	7.8	0	0	8.09	11.14	0	0	0
DN21404_c0_g1	201.79	187.3	205.49	52.2	35.26	39.46	259.43	259.24	288.62
DN21404_c1_g1	130.44	146.01	129.75	12	14.88	30.86	25.85	163	136.96
DN21404_c2_g1	0	0	0	0	0	13.05	0	0	0
DN21405_c0_g1	0	0	0	4.54	0	0	4.52	0	0
DN21406_c0_g1	0	0	0	24.64	0	35.64	24.88	0	19.7
DN21407_c0_g1	0	0	0	0	0	0	0	8.07	0
DN21407_c1_g1	0	0	0	29.18	31.7	21.96	38.77	27.63	23.14
DN21407_c1_g2	0	5.85	0	0	0	0	17.12	2.79	0
DN21407_c1_g3	0	0	0	0	0	47.73	71.4	33.22	0
DN21407_c1_g4	0	0	0	0	0	0	0	20.8	0
DN21407_c1_g5	5.81	0	0	0	0	9.23	6.14	11.8	0
DN21407_c1_g6	0	6.83	0	6.49	7.12	5.09	0	18.94	15.63
DN21407_c1_g7	8.39	4.55	5.43	0	0	13.68	13.57	4.35	14.07
DN21407_c4_g1	0	0	0	0	0	0	0	0	0
DN21408_c0_g1	0	0	0	0	0	0	26.82	12.73	42.53
DN21409_c0_g1	0	12.68	0	3.89	20.06	36.91	12.28	0	6.25
DN2140_c0_g1	178.87	138.85	270.04	19.46	13.91	6.68	2.26	48.12	31.89
DN2140_c0_g2	198.89	144.06	249.27	115.11	119.05	119.96	335.35	324.13	257.66
DN2140_c1_g1	1.29	1.3	6.71	11.35	9.06	22.91	128.59	243.41	123.83
DN2140_c2_g1	0	0	0	1.62	0	0	0	0	0
DN21410_c0_g1	0	0	0	47.99	41.73	52.18	0	0	0
DN21410_c1_g1	0	0	0	0	0	0	0	0	0
DN21410_c1_g2	0	0	0	3.24	3.56	4.77	3.23	1.55	0
DN21410_c2_g1	0	0	0	0	0	0	0	0	2.5
DN21410_c3_g1	0	0	0	0	0	0	0	0	0
DN21410_c3_g2	0	0	0	6.16	6.79	0	6.14	11.8	5
DN21410_c3_g3	0	0	0	0	0	0	0	0	113.51
DN21410_c4_g1	1.61	6.83	1.92	6.81	1.94	3.82	3.23	5.59	6.57
DN21410_c5_g1	0	0	0	0	0	0	0	0	0
DN21410_c6_g1	28.09	16.26	0	15.24	0	0	0	7.14	12.2
DN21410_c7_g1	0	0	0	0	0	0	0	0	0
DN21411_c0_g1	0	0	0	78.47	161.11	53.77	319.2	383.43	422.14
DN21411_c0_g2	0	0	0	0	0	61.41	93.37	86.93	72.86
DN21411_c0_g3	0	0	45.38	0	0	25.14	63.65	16.77	0
DN21411_c1_g1	0	0	0	0	0	0	0	0	0
DN21411_c2_g1	0	0	0	0	0	0	0	0	0
DN21411_c3_g1	0	0	0	0	0	7	0	0	0
DN21413_c0_g1	0	24.06	0	23.02	0	0	0	0	0
DN21413_c0_g2	0	0	0	0	0	0	0	0	4.07
DN21414_c0_g1	10.65	0	0	23.35	0	8.59	11.63	27.63	36.9
DN21415_c0_g1	0	0	0	4.22	4.53	6.36	0	4.04	0
DN21416_c0_g1	0	0	4.15	20.1	3.56	23.23	3.23	11.18	2.5
DN21417_c0_g1	0	0	0	0	0	0	0	133.19	224.83
DN21419_c0_g1	7.1	23.74	28.44	0	0	0	0	0	0
DN2141_c0_g1	48.75	18.54	22.05	368.03	264.64	309.28	264.6	566.3	333.96
DN2141_c1_g1	0	0	0	0	0	0	0	5.28	5
DN2141_c2_g1	7.1	17.23	7.35	51.88	15.21	9.23	11.95	92.52	7.82
DN2141_c2_g2	3.55	13.01	8.95	58.37	19.73	28	10.66	214.54	54.41
DN21420_c0_g1	0	0	0	0	0	0	0	0	0
DN21421_c0_g1	0	0	0	0	0	0	600.92	275.39	0
DN21422_c0_g1	0	0	0	0	0	0	0	0	0
DN21423_c0_g1	0	0	18.22	23.67	25.56	0	0	0	45.97
DN21423_c0_g2	0	0	45.38	24.32	0	27.36	0	40.67	9.69
DN21423_c0_g3	0	0	0	0	0	0	0	0	0
DN21423_c0_g4	0	0	0	0	0	0	6.78	3.42	0
DN21423_c2_g1	0	0	0	0	0	0	0	0	0
DN21424_c0_g1	1.61	0	2.24	1.62	0	1.27	0	4.35	2.81
DN21424_c0_g2	3.55	0	2.24	1.95	1.94	0	0	1.86	0
DN21424_c0_g3	0	0	0	20.1	7.44	30.55	0	19.25	10.63
DN21424_c1_g1	0	0	0	2.92	0	0	0	0	0
DN21425_c0_g1	5.17	5.85	13.74	16.86	18.12	8.59	38.77	13.35	26.27
DN21425_c1_g1	0	0	0	0	0	0	0	0	0
DN21426_c0_g1	0	0	0	0	0	0	0	22.66	0
DN21427_c0_g1	6.13	3.25	0	6.49	0	0	9.69	26.39	12.82
DN21427_c1_g1	0	0	0	0	0	0	0	0	0
DN21428_c0_g1	0	0	0	4.86	8.09	1.91	0	1.24	1.88
DN21429_c0_g1	46.49	21.46	10.23	8.43	4.53	9.55	20.68	25.77	19.7
DN21429_c0_g2	0	0	0	0	0	26.41	11.63	11.18	0
DN2142_c0_g1	43.91	41.3	43.46	80.42	31.7	75.41	37.48	377.22	84.12
DN21430_c0_g1	0	0	0	0	0	0	0	0	0
DN21431_c0_g1	14.53	0	19.49	0	16.82	34.36	0	29.49	36.9
DN21431_c0_g2	0	0	0	0	0	0	0	26.7	0
DN21432_c0_g1	0	0	0	0	0	0	0	0	0
DN21434_c0_g1	56.82	107.31	60.72	77.82	72.79	75.41	149.91	143.44	162.29
DN21434_c0_g2	20.66	0	0	22.05	0	32.46	0	10.56	17.51
DN21434_c0_g3	0	0	0	44.75	0	0	0	0	0
DN21434_c1_g1	0	0	56.25	43.45	0	122.5	0	0	0
DN21434_c2_g1	0	0	0	0	0	0	91.75	42.84	0
DN21435_c0_g1	8644.41	5441.9	9020.97	2082.04	1794.23	2197.75	581.54	2149.08	1828.64
DN21435_c2_g1	0	0	0	0	0	0	0	0	0
DN21436_c0_g1	2.26	2.28	1.28	2.27	1.29	2.55	19.71	2.79	3.75
DN21436_c1_g1	0	0	0	0	0	0	9.05	0	0
DN21437_c0_g1	7.1	3.58	4.47	59.99	61.47	55.37	32.95	47.19	57.54
DN21437_c0_g2	0	8.78	0	0	0	0	16.8	16.14	0
DN21437_c0_g3	0	576.22	0	0	0	0	0	0	0
DN21437_c1_g1	0	0	0	0	0	0	0	0	0
DN21437_c2_g1	3.23	3.58	4.47	0	3.88	2.86	0	0	0
DN21437_c3_g1	0	0	0	0	0	0	0	0	0
DN21438_c0_g1	0	0	3.2	0	0	1.91	0	1.24	4.07
DN21438_c0_g2	0	0	0	0	0	0	0	171.69	0
DN21438_c0_g3	0	0	0	1.3	1.29	0.95	5.17	1.24	2.19
DN21438_c1_g1	9.69	8.45	5.11	4.22	6.79	7.95	8.08	4.97	5
DN2143_c0_g1	69.42	33.82	58.16	6.81	8.09	7.95	72.37	92.52	91.31
DN21440_c0_g1	0	0	0	0	0	18.14	0	0	0
DN21440_c0_g2	0	0	0	47.99	0	0	0	0	0
DN21440_c0_g3	1.94	0	0	1.95	0	0	1.94	0	3.13
DN21440_c0_g4	0	0	5.75	9.4	5.18	7.32	9.37	2.17	3.75
DN21440_c1_g1	0	0	0	7.13	0	0	7.11	4.35	5.63
DN21440_c2_g1	0	0	7.67	6.16	6.79	0	0	5.9	0
DN21440_c3_g1	0	0	0	0	0	7	4.52	0	3.75
DN21440_c4_g1	0	0	0	0	9.38	13.36	0	0	0
DN21441_c0_g1	19.69	34.14	40.27	16.21	17.79	30.86	64.94	19.56	12.82
DN21441_c1_g1	0	0	0	0	0	0	0	0	614.76
DN21441_c2_g1	0	0	0	0	0	0	493.34	908.75	0
DN21441_c3_g1	229.23	55.61	128.79	99.22	159.17	253.92	458.12	332.82	416.82
DN21442_c0_g1	90.08	51.7	97.47	49.29	28.79	63.96	106.29	155.55	96
DN21442_c0_g2	0	168.44	0	0	0	0	0	138.47	0
DN21442_c1_g1	0	0	0	0	0	0	0	0	0
DN21443_c0_g1	0	9.43	0	8.75	0	13.36	8.72	0	14.07
DN21444_c0_g1	10.98	8.13	14.38	15.56	8.41	21	19.38	14.9	0
DN21445_c0_g1	0	0	0	0	0	5.09	4.52	0.93	1.88
DN21446_c0_g1	0	0	0	0	0	125.37	0	0	0
DN21446_c1_g1	0	0	0	0	0	0	0	0	0
DN21447_c0_g1	265.07	208.77	273.24	139.11	87.03	101.82	270.09	276.94	225.14
DN21447_c1_g1	556.3	631.83	373.9	375.81	527.33	531.7	292.06	612.87	470.92
DN21447_c2_g1	2511.89	2237.24	2044.96	1883.59	962.79	1492	1419.6	1556.08	1180.43
DN21447_c3_g1	1315.68	1048.38	1146	743.84	698.8	443.56	755.36	840.75	1037.21
DN21447_c5_g1	215.03	78.69	91.72	69.39	74.09	126.32	0	38.81	111.01
DN21448_c0_g1	13.56	0	0	0	0	0	0	0	0
DN21448_c1_g1	0	0	0	14.27	0	10.5	0	27.01	22.51
DN21448_c3_g1	0	0	0	0	0	0	0	0	0
DN21449_c0_g1	13.56	0	0	0	0	0	29.72	14.28	11.57
DN21449_c0_g2	0	0	0	0	0	0	0	0	0
DN21449_c1_g1	0	0	0	0	0	0	0	0	0
DN21449_c1_g2	0	0	0	0	28.47	10.82	0	0	0
DN21449_c2_g1	0	0	0	331.39	0	0	0	0	0
DN21449_c3_g1	0	0	0	0	0	0	0	0	0
DN21449_c4_g1	0	0	0	0	0	0	0	0	0
DN2144_c0_g1	93.63	91.7	143.81	57.72	48.2	63.96	32.95	69.86	45.03
DN21450_c0_g1	0	0	0	0	0	0	0	0	0
DN21450_c1_g1	0	0	0	0	0	0	0	0	0
DN21451_c0_g1	0	0	0	0	0	146.37	0	0	0
DN21452_c0_g1	0	0	97.15	0	0	0	0	0	0
DN21452_c0_g2	196.95	0	0	0	0	0	0	0	0
DN21452_c0_g3	0	0	0	3.57	7.76	7.95	0	1.55	2.81
DN21452_c0_g4	10.33	0	0	11.35	0	0	11.31	0	8.76
DN21452_c0_g5	9.04	13.33	15.98	19.46	17.47	12.09	6.14	4.66	2.5
DN21452_c0_g6	31.96	0	0	0	0	0	0	33.22	27.83
DN21452_c3_g1	0	0	0	0	0	0	0	0	0
DN21452_c4_g1	0	0	0	353.76	0	0	0	0	0
DN21452_c5_g1	0	0	0	0	0	0	0	0	0
DN21453_c0_g1	0	0	27.8	830.74	1312.19	2743.76	788.96	869.63	719.2
DN21453_c0_g2	0	0	0	0	32.35	44.23	45.23	35.7	11.88
DN21453_c1_g1	0	0	0	141.37	0	0	0	0	0
DN21453_c2_g1	0	0	0	0	0	0	0	14.28	0
DN21454_c0_g1	19.37	29.92	5.11	33.4	27.18	31.82	12.28	11.8	19.7
DN21454_c1_g1	6.78	7.8	0	0	0	11.14	0	13.97	11.57
DN21454_c1_g2	0	0	0	11.35	0	8.59	11.63	10.87	9.07
DN21454_c1_g3	21.63	0	0	0	0	0	0	0	0
DN21454_c1_g4	11.62	6.5	0	12.32	20.38	37.86	73.98	50.3	24.39
DN21454_c2_g1	0	0	0	0	0	0	0	13.35	0
DN21454_c3_g1	0	0	0	0	0	37.86	0	0	0
DN21454_c4_g1	0	0	0	38.26	0	0	0	0	0
DN21454_c5_g1	0	0	0	0	0	0	0	0	0
DN21454_c6_g1	0	0	0	0	0	0	0	0	0
DN21455_c0_g1	2.58	2.93	0	8.11	0	4.14	10.66	1.24	2.19
DN21456_c0_g1	5.81	0	7.67	6.16	0	0	0	3.1	0
DN21457_c0_g1	279.28	158.69	294.65	56.1	44.32	112.96	26.17	60.54	29.39
DN21459_c0_g1	0	4.55	0	7.46	4.85	5.73	0	1.86	1.25
DN2145_c0_g1	138.51	117.39	140.61	100.19	111.61	108.82	341.82	246.51	225.14
DN2145_c0_g2	909.84	714.42	942.43	625.49	475.57	627.15	430.34	716.26	561.91
DN2145_c0_g3	11.62	19.19	15.34	12.65	13.59	31.18	55.25	65.2	51.28
DN2145_c1_g1	482.36	449.07	695.4	334.95	252.67	435.29	795.74	1221.7	913.07
DN2145_c2_g1	3.55	1.95	0	4.54	1.29	2.55	0.97	2.17	1.88
DN2145_c3_g1	0	0	0	0	0	0	0	0	0
DN21460_c0_g1	0	0	0	0	0	0	0	129.47	108.51
DN21463_c0_g1	9.69	0	13.1	0	0	0	0	0	0
DN21464_c0_g1	0	0	61.36	0	0	0	48.46	0	88.18
DN21465_c0_g1	0	176.57	0	0	0	99.28	0	0	0
DN21466_c0_g1	103.32	40.97	0	37.29	40.12	79.55	38.12	35.7	59.72
DN21467_c0_g1	4.84	16.58	0	5.51	0	0	5.17	0	0
DN21469_c0_g1	0	0	0	0	0	63.32	0	0	0
DN21469_c1_g1	251.84	140.48	69.99	35.67	38.5	27.05	82.38	50.92	78.49
DN2146_c0_g1	439.74	388.27	459.23	328.79	313.49	393.92	448.11	434.66	352.72
DN21470_c0_g1	0	0	762.51	275.29	0	183.6	0	0	231.71
DN21472_c0_g1	345.79	78.69	263.33	94.03	399.54	986.71	192.55	30.12	111.95
DN21473_c0_g1	6.46	0	4.47	0	0	0	0	1.55	2.81
DN21473_c1_g1	0	0	0	3.57	0	2.55	0	0	0
DN21474_c0_g1	10.01	0	13.1	0	19.73	28.64	10.66	15.21	14.38
DN21474_c0_g2	8.07	6.5	7.99	0	2.26	3.18	0	0	0
DN21474_c0_g3	0	0	0	7.46	0	5.73	0	0	5.94
DN21474_c0_g4	0	0	0	6.81	0	0	0	4.66	2.5
DN21474_c1_g1	0	42.6	0	0	0	27.36	0	0	0
DN21475_c0_g1	0	0	6.39	0	5.5	9.23	0	3.73	4.07
DN21476_c0_g1	0	0	0	0	0	4.77	0	3.1	0
DN21477_c0_g1	0	0	0	0	0	0	0	0	0
DN21479_c0_g2	42.94	30.24	40.91	146.89	113.88	96.09	41.35	73.89	75.67
DN21479_c1_g1	0	0	3.52	0	0	2.23	0	2.79	0
DN21479_c2_g1	22.6	581.42	0	636.19	105.47	567.02	24.88	372.25	389.31
DN21479_c3_g1	0	0	0	0	0	0	0	0	0
DN2147_c0_g1	8.07	6.5	10.23	253.24	659	1420.41	7.43	14.59	10.94
DN2147_c0_g2	0	0	0	0	0	0	0	0	0
DN2147_c0_g3	0	0	0	0	0	0	0	0	0
DN2147_c1_g1	9859.67	8026.11	10491.33	4328.47	4167.87	6253.09	3790.67	5429.51	4283.93
DN2147_c2_g1	10.65	13.98	6.39	44.75	46.26	98.96	60.09	357.97	146.97
DN2147_c2_g2	0	5.2	6.07	0	0	0	10.02	2.48	4.07
DN2147_c3_g1	37.45	4.23	24.61	27.56	43.67	30.23	44.26	147.16	67.54
DN2147_c3_g2	5.49	6.18	18.54	14.92	3.24	16.23	69.46	46.88	26.27
DN2147_c3_g3	0	0	0	18.16	19.41	0	54.6	17.08	0
DN2147_c4_g1	0	0	0	7.78	8.41	11.77	0	3.73	0
DN2147_c4_g2	0	0	0	7.46	0	2.86	3.55	8.69	2.81
DN21480_c0_g1	5.81	6.18	15.02	9.08	0	21.32	6.14	16.14	0
DN21481_c0_g1	0	0	0	0	0	166.1	0	0	0
DN21481_c1_g1	0	0	0	0	0	0	0	0	0
DN21483_c0_g1	22.6	18.86	103.54	193.26	183.43	45.82	0	149.03	204.19
DN21483_c1_g1	0	0	42.5	13.29	0	25.14	13.25	0	0
DN21483_c2_g1	5.49	6.18	0	0	0	0	0	0	0
DN21484_c0_g1	4.2	0	5.43	0	0	0	4.52	2.17	3.44
DN21484_c0_g2	0	7.48	8.63	7.13	23.29	10.82	0	3.42	0
DN21487_c0_g1	38.1	0	34.19	0	0	30.55	13.57	71.41	10.94
DN21487_c0_g2	0	0	0	0	0	0	0	38.19	0
DN21488_c0_g1	0	5.85	7.03	16.86	0	25.77	5.49	16.14	17.82
DN2148_c0_g1	18.4	16.58	17.26	17.83	6.79	21.96	23.26	53.09	17.51
DN21490_c0_g1	0	0	0	11.35	0	0	0	0	0
DN21491_c0_g1	0	0	0	17.51	9.71	22.27	0	26.08	25.64
DN21491_c1_g1	29.06	0	0	15.56	0	34.68	59.77	22.66	24.7
DN21491_c1_g2	0	0	0	0	0	0	0	0	40.96
DN21491_c1_g3	24.21	0	0	78.79	0	0	26.49	25.15	20.95
DN21491_c1_g4	0	0	0	0	30.73	63	56.86	73.89	67.23
DN21491_c2_g1	9.04	0	0	0	0	0	9.69	4.66	7.82
DN21491_c3_g1	0	5.85	0	5.84	6.15	0	0	0	0
DN21492_c0_g1	0	0	0	0	7.12	4.77	6.46	12.42	15.32
DN21492_c1_g1	13.24	0	17.9	14.27	0	25.46	68.17	10.87	53.16
DN21492_c2_g1	0	0	0	0	0	0	0	0	0
DN21492_c3_g1	0	0	0	0	0	0	0	0	0
DN21493_c0_g1	0	3.9	4.47	0	4.21	8.59	0	10.87	11.88
DN21494_c0_g1	13.88	56.91	0	0	0	43.59	81.74	7.14	0
DN21494_c3_g1	7.1	8.13	0	7.78	0	0	0	0	24.39
DN21494_c4_g1	0	0	0	0	0	0	0	0	0
DN21495_c0_g1	5.49	7.48	13.42	4.54	3.24	13.05	7.11	4.97	6.25
DN21496_c0_g1	0	0	0	0	0	0	0	0	0
DN21497_c0_g1	0	0	0	0	0	0	0	0	0
DN21497_c0_g2	0	0	0	0	0	19.73	0	0	0
DN21499_c0_g1	0	0	0	0	0	0	0	0	0
DN21499_c1_g1	0	0	0	0	0	0	0	0	0
DN2149_c0_g1	1235.28	1068.54	1131.62	429.96	196.05	301.33	193.52	221.06	289.56
DN2149_c0_g2	56.82	34.47	27.16	20.75	26.85	31.5	55.57	37.88	29.08
DN2149_c0_g3	522.07	324.21	511.64	121.27	111.61	246.28	397.06	337.48	225.45
DN2149_c2_g1	0	0	393.08	0	304.43	0	0	0	0
DN2149_c3_g1	5.81	0	0	0	13.59	19.09	0	5.9	0
DN214_c0_g1	3858.89	3250.51	4340.15	1346.95	1537.03	3068.64	164.45	1023.31	756.41
DN214_c12_g1	464.6	884.82	2628.51	14416.68	16068.77	22234.25	0	212.67	604.13
DN214_c13_g1	0	0	0	0	0	42	11.31	0	0
DN214_c14_g1	0	0	0	0	0	0	0	0	0
DN214_c1_g1	160.46	215.92	191.75	940.99	200.26	474.1	162.83	731.47	1486.24
DN214_c1_g2	0	0	0	0	0	0	0	0	0
DN214_c2_g1	91.05	64.39	65.19	335.93	143.97	246.92	18.74	173.86	88.49
DN214_c3_g1	7.43	0	0	7.13	8.73	0	0	194.04	206.38
DN214_c3_g2	156.59	63.74	295.29	169.91	362.66	353.83	523.39	1058.7	726.7
DN214_c4_g1	227.3	136.25	242.88	49.61	41.09	14.64	48.78	257.07	212.01
DN214_c5_g1	52.3	33.49	128.15	829.12	1080.22	2233.38	0	1.86	5.94
DN214_c8_g1	0	0	0	0	0	0	98.86	67.06	66.92
DN21500_c0_g1	0	0	0	0	0	0	0	0	6.57
DN21501_c0_g1	3.23	0	0	3.57	3.88	5.41	0	4.97	5.32
DN21502_c0_g1	7.75	0	0	8.43	0	0	0	0	0
DN21502_c0_g2	0	0	0	0	0	0	0	0	0
DN21502_c1_g1	0	0	0	0	0	0	0	0	0
DN21502_c1_g2	7.43	0	0	0	0	0	0	0	0
DN21502_c2_g1	0	0	0	0	0	0	0	0	0
DN21502_c3_g1	0	0	0	0	0	0	0	0	0
DN21502_c4_g1	0	63.74	0	0	0	0	0	0	0
DN21502_c5_g1	0	0	0	0	0	0	0	0	0
DN21502_c6_g1	834.93	0	405.54	584.63	313.81	584.52	1260	876.46	493.43
DN21503_c0_g1	0	0	0	0	0	0	0	0	0
DN21505_c0_g1	0	0	0	0	0	0	58.8	58.99	0
DN21505_c0_g2	0	0	0	0	0	0	0	0	0
DN21506_c0_g1	6.13	0	0	0	0	0	6.46	6.21	10.63
DN21507_c0_g1	12.59	115.44	153.4	0	0	0	13.57	32.6	32.52
DN21507_c1_g1	0	0	0	0	0	0	0	0	0
DN21508_c0_g1	82.33	0	0	0	0	0	0	43.16	0
DN21509_c0_g1	43.59	61.13	63.28	56.74	57.59	66.82	502.06	743.27	524.39
DN2150_c0_g1	294.78	187.63	323.41	139.75	120.67	169.28	153.46	212.36	175.11
DN21510_c0_g1	0	6.18	7.35	0	0	0	0	0	0
DN21510_c0_g2	0	0	0	0	0	0	0	0	0
DN21510_c0_g3	0	0	0	0	0	0	0	0	0
DN21510_c0_g4	0	0	0	23.02	0	0	0	0	0
DN21510_c1_g1	0	0	0	0	0	0	0	0	0
DN21510_c2_g1	0	0	0	0	0	0	0	0	0
DN21511_c0_g1	0	0	0	0	0	0	0	0	0
DN21512_c0_g1	0	0	0	0	0	0	0	0	2.5
DN21514_c0_g1	154.65	173.65	275.47	76.52	104.82	20.36	29.4	165.79	179.49
DN21514_c1_g1	0	0	0	0	0	0	0	50.3	12.2
DN21514_c2_g1	0	0	0	0	0	0	0	0	0
DN21514_c2_g2	0	0	0	0	0	0	0	0	0
DN21514_c3_g1	6898.67	5067.94	6864.47	3875.81	4739.53	8252.61	370.89	514.76	1162.6
DN2151_c0_g1	329.65	199.34	313.82	210.12	241.99	291.46	484.29	556.36	458.1
DN2151_c1_g1	18.08	0	0	0	0	7.32	0	13.97	7.82
DN21521_c0_g1	0	0	0	0	0	0	0	0	0
DN21522_c0_g1	318.99	0	0	0	0	0	0	0	0
DN21522_c1_g1	0	25.36	0	47.02	0	0	0	11.18	0
DN21524_c0_g1	0	0	0	0	0	0	0	0	0
DN21524_c0_g2	0	0	0	0	0	183.6	0	0	0
DN21525_c0_g1	0	4.23	0	4.22	0	3.18	8.08	5.9	3.13
DN21526_c0_g1	0	311.2	0	0	0	0	0	0	0
DN21527_c0_g1	0	0	0	0	0	0	0	0	0
DN21528_c0_g1	0	0	0	21.73	0	0	0	0	0
DN21529_c0_g1	2.91	3.25	19.81	0	10.68	17.5	3.23	9.31	0
DN2152_c0_g1	195.01	121.29	87.88	96.3	32.03	61.41	28.43	18.94	9.07
DN2152_c15_g1	41.65	23.41	41.54	0	24.26	25.14	0	10.56	0
DN2152_c1_g1	56.82	26.34	33.24	59.34	47.23	58.23	293.35	188.77	167.29
DN2152_c2_g1	60.38	29.92	17.58	11.67	30.73	113.91	28.75	112.7	29.08
DN2152_c2_g2	43.59	0	61.36	94.68	0	132.69	532.43	452.36	264.85
DN2152_c3_g1	0	0	0	0	0	0	0	0	0
DN2152_c3_g2	0	0	0	0	0	0	0	0	0
DN2152_c3_g3	0	0	0	0	0	0	0	0	0
DN2152_c6_g1	0	0	0	0	0	0	0	0	0
DN2152_c7_g1	0	0	0	0	0	0	0	0	0
DN21530_c0_g1	37.13	0	11.82	0	0	0	309.83	167.34	56.6
DN21530_c0_g2	0	0	0	0	0	0	0	222.92	0
DN21532_c0_g1	0	0	0	0	38.82	165.78	24.23	11.8	10.63
DN21534_c0_g1	0	0	2.24	3.57	0	2.55	10.34	9.94	13.76
DN21535_c0_g1	0	0	0	0	0	0	156.05	115.18	0
DN21535_c0_g2	0	0	0	0	0	0	0	4.66	3.75
DN21535_c1_g1	0	3.25	0	4.86	0	3.5	4.85	7.14	9.07
DN21535_c2_g1	0	0	0	0	0	0	0	0	0
DN21535_c3_g1	0	0	0	0	0	0	163.48	0	0
DN21535_c4_g1	0	0	0	0	0	0	0	0	0
DN21536_c0_g1	0	0	0	0	0	0	25.52	23.91	100.38
DN21537_c0_g1	9.04	0	0	0	7.12	9.86	0	0	0
DN21538_c0_g1	0	0	0	0	109.03	0	0	24.53	0
DN21539_c0_g1	0	0	0	0	57.91	19.41	0	0	21.58
DN2153_c0_g1	658	341.11	600.16	282.1	123.91	1390.18	236.17	322.58	377.74
DN2153_c1_g1	1006.05	822.06	1115.32	569.07	593.01	737.25	892.99	731.47	545.65
DN2153_c1_g2	631.53	431.51	476.49	214.33	163.38	435.29	287.54	387.16	188.56
DN2153_c2_g1	61.67	74.79	33.56	38.59	36.88	53.46	61.38	49.05	53.78
DN2153_c3_g1	3201.86	2734.12	4026.97	2096.63	2022.31	3082	1153.07	1750.74	1468.42
DN21540_c0_g1	0	0	0	0	0	270.78	0	200.56	168.54
DN21541_c0_g1	0	0	0	0	0	0	0	0	0
DN21542_c0_g1	0	0	0	0	0	0	83.03	0	0
DN21544_c0_g2	0	0	0	0	0	0	0	37.88	63.48
DN21544_c1_g1	0	0	0	0	0	28.64	39.42	0	0
DN21545_c0_g1	0	0	0	0	0	18.77	41.35	158.34	33.46
DN21546_c0_g1	0	0	0	0	0	0	0	0	0
DN21547_c0_g1	2.58	1.3	0	82.36	43.35	73.18	5.49	55.88	57.54
DN21548_c0_g1	10.33	35.44	0	0	0	0	0	0	0
DN21549_c0_g1	0	0	5.11	0	1.29	0	2.91	11.18	24.39
DN21549_c1_g1	52.3	0	20.45	0	43.03	262.19	16.48	27.32	0
DN21549_c1_g2	0	0	54.01	0	0	31.18	0	0	0
DN21549_c2_g1	0	0	0	0	0	0	0	32.91	0
DN21549_c3_g1	8.07	0	0	8.75	0	0	0	4.04	0
DN21549_c4_g1	0	0	0	0	0	0	0	22.66	0
DN2154_c0_g1	855.27	585	743.97	241.89	201.55	268.55	206.12	260.48	203.88
DN2154_c1_g1	25.51	29.59	46.66	18.48	19.09	3.18	320.17	493.03	285.18
DN2154_c1_g2	0	0	0	18.16	0	34.36	0	121.7	21.58
DN2154_c1_g3	4.52	9.76	5.75	19.13	25.88	57.91	9.37	27.01	22.51
DN2154_c3_g1	25.83	0	0	20.75	0	34.68	0	32.91	40.34
DN2154_c6_g1	2.26	0	0	2.27	2.59	3.5	0	4.35	1.88
DN2154_c7_g1	0	0	0	6.81	0	0	0	0	0
DN21550_c0_g1	0	0	0	0	0	2.86	0	0	0
DN21550_c0_g2	6.46	7.15	8.31	4.54	1.62	5.41	6.78	5.59	3.75
DN21550_c0_g3	0	0	0	0	0	0	0	0	0
DN21551_c0_g1	0	0	0	0	0	139.05	0	0	0
DN21551_c1_g1	0	0	0	0	0	0	0	0	0
DN21552_c0_g1	34.87	0	0	0	0	0	0	0	0
DN21552_c1_g1	0	0	4.79	0	0	8.91	3.88	5.59	0
DN21552_c2_g1	0	11.71	3.52	22.7	15.21	23.86	10.98	104.63	17.82
DN21553_c0_g1	540.8	357.37	478.08	374.51	268.2	422.56	265.25	357.04	321.45
DN21553_c1_g1	19.05	0	0	20.43	0	8.59	20.35	4.97	15.95
DN21553_c1_g2	0	0	0	0	0	0	0	0	0
DN21553_c1_g3	17.11	4.55	11.19	0	0	0	9.05	8.69	7.19
DN21553_c1_g4	0	0	167.46	0	0	0	261.05	53.71	0
DN21553_c1_g5	0	0	23.97	57.39	20.71	28	154.11	63.65	75.99
DN21553_c2_g1	20.99	0	84.69	67.12	48.2	80.18	44.91	31.67	0
DN21553_c2_g2	0	0	0	0	0	0	0	0	0
DN21553_c3_g1	0	0	0	0	0	0	0	0	0
DN21553_c4_g1	0	0	0	0	0	0	0	0	0
DN21553_c5_g1	0	0	0	0	0	0	0	0	0
DN21553_c6_g1	0	0	0	0	0	0	0	0	0
DN21553_c7_g1	0	0	0	0	0	0	0	0	0
DN21554_c0_g1	11.3	0	0	8.11	0	6.05	8.08	0	0
DN21554_c0_g2	0	0	0	32.43	0	23.23	0	0	25.95
DN21554_c0_g3	0	0	0	0	0	0	0	9	0
DN21554_c0_g4	0	0	0	5.51	0	1.27	7.43	2.48	1.56
DN21554_c1_g1	137.86	153.81	137.1	286.97	166.93	261.24	280.75	298.98	182.61
DN21554_c2_g1	0.97	2.93	0	0.97	0	0.64	0	3.1	2.19
DN21554_c2_g2	6.13	0	0	0	0	0	0	0	0
DN21554_c3_g1	0	0	0	3.89	0	6.05	0	1.86	3.13
DN21554_c4_g1	0	0	0	0	0	0	0	0	0
DN21554_c5_g1	0	0	0	0	0	0	0	0	0
DN21554_c6_g1	0	0	0	0	0	0	0	0	0
DN21555_c0_g1	0	0	0	0	0	0	0	0	0
DN21555_c1_g1	0	0	0	0	0	0	0	0	0
DN21557_c0_g1	8.72	0	5.11	12.65	8.41	3.82	15.18	8.69	3.75
DN21557_c1_g1	0	0	0	0	0	0	0	0	0
DN21557_c2_g1	0	0	0	0	0	0	0	0	0
DN21557_c3_g1	0	0	0	0	0	0	0	0	0
DN21558_c0_g1	1.94	4.23	7.35	0	0	3.18	2.26	2.79	4.38
DN21558_c1_g1	0	4.23	0	7.13	10.35	25.77	9.37	3.73	1.88
DN21558_c2_g1	0	0	0	0	0	0	0	5.28	0
DN21558_c3_g1	0	0	0	0	0	0	0	0	0
DN21558_c4_g1	0	0	0	0	0	0	0	0	0
DN21559_c0_g1	0	0	1.92	1.62	0	3.82	5.17	4.97	4.07
DN21559_c0_g2	1194.93	1045.13	1281.18	635.54	375.28	597.24	457.16	711.29	689.18
DN21559_c0_g3	14.21	0	0	15.56	0	0	0	0	0
DN21559_c1_g1	97.83	67.96	103.22	116.08	94.79	245.33	57.18	47.19	53.78
DN21559_c3_g1	0	0	0	0	0	0	0	276.94	262.98
DN2155_c0_g1	1021.55	1024.97	867.33	573.61	508.89	743.61	1032.88	1102.48	1218.26
DN21560_c0_g1	42.94	34.47	76.38	10.7	21.68	49.64	10.66	8.07	5.94
DN21561_c0_g1	36.48	5.85	27.48	13.94	18.44	47.41	27.78	16.14	13.13
DN21562_c0_g1	0	0	0	0	0	0	3.88	22.66	0
DN21562_c1_g1	0	0	0	0	0	0	0	0	0
DN21562_c2_g1	0	0	0	0	0	0	0	0	0
DN21563_c0_g1	0	0	4.47	0	0	2.86	0	3.42	2.81
DN21564_c0_g1	0	0	0	0	0	0	0	1.55	2.81
DN21566_c0_g1	0	0	0	0	0	0	0	0	0
DN21567_c0_g1	1.61	4.88	0	1.95	0	2.86	0	3.42	0
DN21567_c0_g2	15.17	23.41	0	15.24	18.12	28.32	24.88	14.28	16.89
DN21567_c0_g3	1.94	6.83	0	5.84	2.26	5.09	0	3.73	0
DN21567_c0_g4	46.49	28.94	34.51	11.35	9.71	14	10.34	22.04	27.83
DN21568_c0_g1	1.94	1.95	0	1.95	3.88	7.32	3.88	2.79	2.81
DN21568_c1_g1	0	0	0	0	0	0	0	5.28	4.38
DN21568_c2_g1	1.29	1.3	0	0	0	0	0	0.62	2.19
DN21568_c3_g1	0	0	0	0	0	0	0	0	0
DN21569_c0_g1	0	0	17.9	0	0	0	0	13.66	0
DN2156_c0_g1	42.3	22.76	86.6	36.64	10.35	38.18	26.82	57.13	20.01
DN2156_c0_g2	0	0	0	5.19	0	7.95	126.65	76.07	108.51
DN21571_c0_g1	0	0	4.15	0	0	0	0	0	0
DN21572_c0_g1	158.2	19.84	89.8	83.66	73.11	13.68	88.2	43.16	29.39
DN21573_c0_g1	0	9.11	0	8.75	0	6.68	0	58.99	6.88
DN21573_c1_g1	0	0	0	4.54	0	5.41	2.26	2.17	1.88
DN21574_c0_g1	0	0	0	10.7	0	8.27	0	102.77	84.74
DN21575_c0_g1	0	0	4.79	7.78	8.41	8.91	0	1.86	0
DN21576_c0_g1	0	9.11	0	0	0	0	0	0	6.88
DN21578_c0_g1	13.24	0	0	32.43	0	0	9.05	4.35	21.89
DN21578_c1_g1	0	0	0	0	0	0	0	0	0
DN21578_c2_g1	0	0	0	4.86	0	1.91	0	1.24	3.75
DN21579_c0_g1	0	3.9	4.47	7.46	0	2.86	0	0	0
DN2157_c0_g1	153.36	118.04	187.91	124.84	172.11	197.28	163.48	177.9	137.9
DN2157_c1_g1	287.03	109.91	226.9	531.13	2749.25	4490.31	2230.21	764.69	720.76
DN2157_c2_g1	0	0	0	0	0	0	39.42	0	0
DN2157_c3_g1	0	0	0	0	0	21	0	27.63	0
DN21581_c0_g1	0	0	0	0	0	0	0	0	0
DN21581_c0_g2	0	0	0	0	3.24	0	0	1.55	0
DN21581_c0_g3	17.76	34.47	23.33	265.24	56.94	182.01	70.75	1109.93	201.06
DN21582_c0_g1	0	0	0	0	0	3.82	5.17	2.48	0
DN21583_c0_g1	0	4.55	5.11	2.27	2.26	1.59	0	0	1.56
DN21584_c0_g1	0	0	0	0	0	5.73	3.88	1.86	0
DN21584_c0_g2	8.07	0	2.24	0	0	1.59	0	4.66	3.13
DN21584_c0_g3	0	0	0	0	0	0	0	0	5
DN21584_c0_g4	0	0	0	0	0	0	112.75	0	0
DN21584_c2_g1	0	0	0	0	0	0	0	54.64	0
DN21584_c3_g1	0	0	0	0	0	0	0	0	0
DN21585_c0_g1	7.43	6.5	4.79	2.59	6.79	3.18	3.88	1.86	0
DN21586_c0_g2	76.84	8.78	19.49	73.28	65.35	50.91	4.2	102.46	57.22
DN21586_c1_g1	0	0	0	0	0	0	0	0	0
DN21586_c2_g1	0	0	0	0	0	0	0	0	0
DN21586_c3_g2	0	0	0	0	0	0	0	0	0
DN21586_c3_g4	0	0	0	0	17.47	0	0	0	0
DN21586_c4_g1	0	0	0	0	0	28	0	0	0
DN21588_c0_g1	4.2	2.28	2.88	0	5.18	5.41	9.05	5.59	3.75
DN21589_c0_g1	30.67	43.9	13.74	0	17.15	8.27	0	17.08	37.52
DN21589_c1_g1	0	0	0	0	0	0	0	0	0
DN2158_c0_g1	426.83	155.44	247.03	36.64	38.5	91.64	2205.33	2277.3	1660.1
DN2158_c0_g2	3.55	4.23	4.79	12	4.21	27.36	7.11	33.84	49.72
DN2158_c0_g3	6.78	0	0	0	0	0	66.55	70.48	40.65
DN2158_c1_g1	6518.01	3929.81	4360.28	2509.08	2320.59	3683.7	4280.78	4979.95	3062.23
DN2158_c1_g2	2770.83	1085.13	985.57	272.7	654.15	845.12	2671.53	2460.79	1701.38
DN2158_c1_g3	0	2024.57	1071.22	0	0	0	0	387.16	0
DN2158_c2_g1	0	0	21.41	34.37	74.41	12.73	17.45	65.51	40.96
DN2158_c3_g1	56.82	34.47	74.46	32.43	53.7	87.18	87.55	112.7	101
DN2158_c3_g2	0	0	0	0	0	0	0	0	0
DN2158_c4_g1	0	0	0	121.6	0	161.96	3.23	80.1	2.5
DN2158_c5_g1	0	0	0	0	0	0	0	116.43	97.56
DN21590_c0_g1	0	2.93	0	19.13	21.03	2.23	0	30.74	2.19
DN21591_c0_g1	1.29	2.93	0	0	5.82	6.36	0	0	2.19
DN21591_c0_g2	0	0	0	0	0	0	0	19.25	0
DN21591_c0_g3	0	0	6.07	0	5.5	3.82	0	2.48	3.75
DN21592_c0_g1	4.84	0	0	10.38	11	11.77	0	86	3.75
DN21593_c0_g1	0	0	0	0	0	0	0	0	0
DN21594_c0_g1	5.49	0	12.14	16.86	0	11.77	9.69	12.73	0
DN21594_c0_g2	0	32.19	0	0	0	21.32	0	0	0
DN21594_c0_g3	0	22.76	0	0	0	0	0	0	0
DN21594_c0_g4	0	0	0	0	0	0	13.57	0	10.94
DN21594_c1_g1	0	0	0	0	0	0	0	0	0
DN21596_c0_g1	0	0	0	0	0	0	0	0	0
DN21597_c0_g1	113.65	97.55	154.04	85.6	72.14	263.46	42.32	111.46	72.23
DN21598_c0_g1	64.25	93.65	124	63.55	48.85	58.23	25.85	43.16	45.03
DN21598_c0_g2	0	0	0	0	0	0	0	0	0
DN21598_c0_g3	1.61	1.63	3.83	1.62	1.62	1.27	6.46	3.1	3.75
DN21598_c1_g1	0	4.23	17.26	17.51	12.62	18.14	0	16.77	13.76
DN21598_c2_g1	1.29	8.45	5.11	4.22	4.53	3.18	0	3.42	2.19
DN21599_c0_g1	0	0	115.37	91.44	122.94	84.64	0	65.2	36.27
DN2159_c0_g1	147.87	138.53	114.73	62.91	47.56	50.91	187.39	305.19	237.65
DN215_c0_g1	196.3	131.05	266.53	152.72	111.29	152.1	350.54	553.26	506.88
DN215_c10_g1	0	0	0	0	0	0	0	0	0
DN215_c1_g1	74.26	25.69	40.91	22.05	8.41	48.68	10.98	22.97	10.32
DN215_c1_g2	12.91	1.95	2.56	0	0	1.59	1.94	1.86	6.25
DN215_c2_g1	15.17	16.58	26.52	59.34	52.73	73.82	122.77	97.49	50.97
DN215_c3_g1	30.35	208.12	51.77	78.79	367.19	176.6	108.23	69.55	174.8
DN215_c4_g1	0	0	0	0	0	0	0	0	0
DN215_c6_g1	56.82	0	0	61.61	0	42.64	0	29.49	0
DN215_c8_g1	0	0	0	0	11.65	0	0	4.97	0
DN21600_c0_g1	29.06	2.93	0	1.62	1.62	1.27	1.29	0.62	2.19
DN21600_c1_g1	0	0	0	0	0	0	0	0	0
DN21601_c0_g1	0	0	0	160.18	45.29	256.78	70.75	29.81	0
DN21601_c1_g1	10.33	0	0	0	0	0	0	5.28	0
DN21601_c2_g1	0	0	0	0	0	0	0	0	0
DN21602_c0_g1	5.49	3.9	0	0	1.94	2.86	0	1.86	1.56
DN21604_c0_g1	0	4.23	0	2.27	0	0	1.94	0	5
DN21605_c0_g1	0	11.38	0	0	11.97	4.14	4.52	0	0
DN21606_c0_g1	0	0	0	22.05	0	0	0	0	0
DN21606_c0_g2	119.78	61.13	119.52	0	0	26.73	0	35.08	30.02
DN21606_c1_g1	12.59	0	17.26	0	0	70.32	51.69	0	0
DN21606_c2_g1	0	0	0	0	0	108.82	0	0	0
DN21606_c3_g1	0	0	0	0	0	0	0	0	0
DN21607_c0_g1	0	0	0	0	0	0	7.11	0	0
DN21607_c0_g2	0	0	0	7.78	8.73	12.09	0	5.59	3.13
DN21608_c0_g1	7.43	16.58	15.98	6.16	6.47	14.95	7.11	4.97	3.13
DN21608_c1_g1	0	0	0	0	0	0	0	76.07	0
DN21609_c0_g1	0	0	0	34.05	0	0	0	0	0
DN2160_c0_g1	101.7	123.89	106.42	93.39	32.35	60.77	126.32	133.5	114.45
DN2160_c0_g2	86.21	72.84	70.63	70.69	32.35	37.55	169.94	220.12	171.04
DN2160_c1_g1	252.48	252.02	290.49	195.2	130.05	235.46	142.8	391.19	165.73
DN21610_c0_g1	2.58	6.83	0	3.89	0	0.95	1.29	3.73	3.13
DN21612_c0_g1	0	0	0	0	11	0	0	13.04	4.07
DN21613_c0_g1	4.84	7.8	3.2	10.38	5.5	9.86	27.78	15.83	15.95
DN21613_c0_g2	0	3.58	0	3.57	3.88	10.82	13.89	16.45	24.7
DN21613_c1_g1	9.36	10.41	24.93	10.05	11	22.59	0	0	0
DN21613_c1_g2	159.5	0	0	0	0	0	0	0	0
DN21613_c2_g1	0	0	0	0	0	0	0	9.62	0
DN21613_c3_g1	0	0	0	5.19	5.82	12.09	5.17	9.94	0
DN21613_c4_g1	0	0	0	0	59.53	0	0	26.7	0
DN21614_c0_g1	45.85	0	50.81	4.22	4.21	6.68	17.12	57.44	43.46
DN21614_c1_g1	0	0	0	0	0	0	0	7.14	12.2
DN21615_c0_g1	0	0	0	0	0	0	0	0	0
DN21616_c0_g1	10.65	0	0	0	0	0	5.82	0	0
DN21617_c0_g1	0	37.4	0	12.97	0	14.95	0	15.21	0
DN21617_c0_g2	0	0	0	0	0	0	0	9.31	0
DN21617_c0_g3	0	0	0	0	0	0	0	4.04	3.44
DN21617_c0_g5	0	0	0	0	0	0	0	35.39	59.41
DN21617_c0_g6	0	0	0	0	0	0	0	0	0
DN21617_c1_g1	0	0	0	0	0	0	0	13.35	22.51
DN21619_c0_g1	0	0	0	0	0	0	82.71	0	0
DN21619_c1_g1	0	0	0	0	0	0	0	0	0
DN2161_c0_g1	678.34	601.58	937.31	273.02	344.22	626.52	100.8	351.14	311.13
DN2161_c1_g1	20.34	43.57	44.42	431.26	184.08	760.16	203.54	2661.35	475.92
DN21620_c0_g1	13.88	15.93	20.13	8.11	21.03	30.86	56.86	46.88	69.42
DN21620_c0_g2	4.84	2.6	0	3.89	2.59	1.91	11.31	17.39	24.7
DN21620_c0_g3	0	0	0	0	0	0	0	0	0
DN21620_c1_g1	171.76	147.31	179.28	31.45	24.59	65.55	70.43	53.71	68.17
DN21620_c2_g1	0	0	0	0	0	12.73	0	1.24	0
DN21620_c3_g1	0	0	0	0	0	0	0	0	0
DN21620_c3_g2	0	0	0	0	0	0	0	0	0
DN21620_c4_g1	0	4.55	0	0	0	0	0	2.17	0
DN21620_c5_g1	0	0	0	0	0	0	0	0	0
DN21621_c0_g1	31.96	48.78	44.74	69.07	45.29	60.14	49.11	113.63	107.25
DN21621_c1_g1	0	0	3.52	2.92	3.24	20.05	0	0	2.19
DN21623_c0_g1	31	39.35	31.96	39.56	22.97	62.68	77.22	68.92	48.16
DN21624_c0_g1	0	1.63	1.92	0	0	1.27	2.91	0	0
DN21625_c0_g1	0	0	0	0	0	0	0	0	0
DN21626_c0_g1	5.81	0	0	6.16	6.79	14.32	18.74	0	5
DN21628_c0_g1	0	0	0	0	0	0	0	0	0
DN21629_c0_g1	4.2	7.48	5.43	0	3.88	3.18	3.55	5.28	11.57
DN21629_c1_g1	32.61	0	22.05	0	37.85	51.55	0	24.84	13.76
DN21629_c2_g1	8.07	9.11	0	0	0	0	8.72	0	0
DN2162_c0_g1	40.68	67.96	17.9	740.6	401.48	1136.58	187.39	3490.62	663.23
DN2162_c0_g2	57.15	92.35	80.85	1199.09	445.81	1949.56	410.63	6154.77	1230.14
DN2162_c0_g3	3.87	0	0	0	0	0	0	5.59	3.13
DN2162_c1_g1	0	0	0	0	0	0	0	0	0
DN2162_c2_g1	0	0	0	0	0	0	0	0	0
DN21630_c0_g1	0	0	0	0	0	0	175.75	0	0
DN21631_c0_g1	72.64	90.08	0	0	83.79	53.77	81.42	37.88	0
DN21631_c1_g1	0	0	0	0	0	0	0	0	0
DN21632_c0_g1	0	0	0	0	0	0	0	0	0
DN21632_c1_g1	0	0	0	0	0	0	0	0	0
DN21634_c0_g1	0	0	16.94	0	7.44	5.09	0	0	0
DN21636_c0_g1	261.52	0	0	0	0	0	0	0	0
DN21637_c0_g1	0	0	0	0	0	0	0	0	0
DN21638_c0_g1	360.32	235.11	514.84	175.1	69.88	272.05	129.55	159.27	145.4
DN21638_c1_g1	1.94	0.98	6.39	6.16	2.26	13.05	23.58	1.55	0.94
DN21639_c0_g1	25.83	0	0	28.21	0	5.41	0	0	0
DN2163_c0_g1	358.7	286.48	445.49	117.7	118.08	191.55	207.42	160.82	160.1
DN2163_c1_g1	0	0	0	0	0	0	184.48	0	0
DN2163_c2_g1	0	0	0	0	0	0	0	0	0
DN2163_c3_g1	0	0	0	35.99	0	0	36.51	0	28.46
DN2163_c4_g1	47.46	36.42	85.65	0	0	37.86	0	32.6	54.41
DN21640_c0_g1	0	8.78	9.27	0	9.06	0	3.55	5.9	0
DN21641_c0_g1	647.99	411.03	642.03	165.69	155.29	179.78	195.14	187.83	205.75
DN21641_c1_g1	0	0	0	0	0	0	0	0	0
DN21641_c1_g2	0	0	0	0	10.03	30.55	0	0	0
DN21641_c2_g1	0	0	0	0	0	0	17.45	16.45	41.59
DN21642_c0_g1	0	0	183.12	21.4	0	0	0	0	16.89
DN21643_c0_g1	0	0	0	0	0	0	0	0	36.9
DN21644_c0_g1	0	0	0	0	0	36.59	0	0	0
DN21645_c0_g1	22.28	0	30.68	0	0	0	0	0	0
DN21646_c0_g1	0	0	0	0	0	0	36.51	34.15	0
DN21646_c0_g2	7.1	37.07	40.91	0	8.41	18.46	0	22.97	18.76
DN21646_c1_g1	111.07	0	160.75	0	0	0	0	0	0
DN21646_c3_g1	0	0	0	0	0	0	0	0	0
DN21647_c0_g1	0	0	0	0	0	0	0	0	0
DN21648_c0_g1	8.39	7.15	2.24	38.91	21.35	27.36	7.11	27.01	26.27
DN21649_c0_g1	0	0	0	8.75	0	6.68	8.72	0	0
DN2164_c0_g1	9.36	2.6	12.78	27.89	8.73	27.05	58.48	117.98	85.68
DN21650_c0_g1	6.78	5.53	3.52	0	0	0	0.65	0	0.63
DN21650_c0_g2	3.55	0	0	0	0	8.59	0	7.14	0
DN21650_c1_g1	0	0	0	0	0	0	0	0	0
DN21651_c0_g1	131.41	160.64	0	0	6.15	0	0	0	0
DN21651_c1_g1	0	7.8	0	7.46	0	5.73	0	46.88	0
DN21652_c0_g1	0	0	0	0	0	0	0	0	0
DN21653_c0_g1	2.58	0	0	2.92	3.24	0	212.91	5.59	0
DN21654_c0_g1	2.91	0	0	0	2.26	1.59	1.94	1.55	3.13
DN21655_c0_g1	11.95	11.06	13.1	18.81	16.5	12.73	12.92	29.18	13.45
DN21656_c0_g1	94.6	238.03	0	0	108.7	138.41	0	0	0
DN21657_c0_g1	0	0	0	6.49	0	0	0	0	0
DN21658_c0_g1	0	3.25	0	0	3.56	2.55	3.23	1.55	2.5
DN2165_c0_g1	50.69	22.76	44.1	33.07	19.73	70	38.77	226.64	55.97
DN21660_c0_g1	83.3	0	0	0	0	0	0	0	0
DN21661_c0_g1	0	0	0	6.81	7.12	5.09	13.25	3.1	10.63
DN21661_c0_g2	0	0	0	0	0	13.36	26.49	8.38	6.88
DN21661_c1_g1	0	67.64	0	0	0	0	0	0	0
DN21661_c2_g1	0	0	0	0	0	0	0	0	0
DN21661_c3_g1	0	0	0	0	0	0	0	0	0
DN21662_c0_g1	9.36	5.2	12.14	0	5.5	0	0	2.48	3.75
DN21663_c0_g1	0	194.46	0	0	0	0	0	0	0
DN21664_c0_g1	5.49	0	0	8.43	9.38	0	0	0	9.69
DN21665_c0_g1	0	0	0	0	0	0	0	0	0
DN21666_c0_g1	0	0	0	0	0	15.59	0	4.97	0
DN21667_c1_g1	0	0	0	0	0	0	0	0	0
DN21668_c0_g1	0	0	0	0	0	0	0	0	0
DN21669_c0_g1	0	6.83	0	0	0	20.05	6.46	25.15	5
DN2166_c0_g1	446.2	403.55	847.19	1020.75	869.61	1082.8	1533	1005.3	833.33
DN21671_c0_g1	17.43	0	23.01	9.4	0	0	27.78	17.7	14.7
DN21672_c0_g1	0	0	0	0	0	4.77	0	4.35	4.69
DN21674_c0_g1	0	0	0	0	0	0	0	0	0
DN21675_c0_g1	0	0	0	0	0	0	0	0	4.69
DN21676_c0_g1	0	0	28.76	64.2	0	0	0	0	0
DN21677_c0_g1	0	0	0	0	0	0	0	6.52	0
DN21678_c0_g1	0	0	0	0	0	0	0	0	0
DN2167_c0_g1	141.74	100.81	186.31	123.54	84.44	165.78	56.22	93.45	71.29
DN21680_c0_g1	3.23	3.58	0	0	6.15	0	3.23	0	0
DN21682_c0_g1	0	5.2	3.2	0	2.91	0	7.43	6.21	4.07
DN21684_c1_g1	0	0	0	0	0	0	0	0	0
DN21685_c0_g1	4.84	7.8	3.2	22.7	22.97	13.68	3.55	11.18	5.63
DN21688_c0_g1	0	0	0	0	17.47	11.77	0	0	0
DN21689_c0_g1	7.75	3.25	11.82	0	1.29	3.82	0	2.17	2.5
DN21689_c1_g1	0	0	0	0	0	0	0	0	0
DN2168_c0_g1	43.26	22.44	7.99	22.05	2.59	12.73	0	0	5.32
DN2168_c1_g1	144.64	130.07	127.51	133.92	85.73	135.55	328.25	212.36	204.82
DN2168_c2_g1	0	0	0	0	0	0	0	91.9	0
DN21690_c0_g1	0	0	0	0	0	0	0	0	0
DN21691_c0_g1	0	0	237.76	0	0	116.78	0	0	0
DN21692_c0_g1	41.97	101.46	59.12	45.72	0	282.24	0	0	0
DN21692_c1_g1	0	0	0	0	0	450.88	0	0	0
DN21692_c1_g2	0	42.92	0	0	0	27.68	0	18.63	0
DN21692_c1_g3	0	0	0	0	0	0	0	0	0
DN21692_c1_g4	0	0	0	0	15.85	10.82	0	0	0
DN21692_c1_g5	0	0	0	0	0	0	0	0	0
DN21692_c1_g6	0	0	0	0	0	0	0	0	0
DN21692_c2_g1	0	0	0	0	0	0	0	0	81.3
DN21692_c4_g1	0	0	0	0	0	0	0	0	0
DN21696_c0_g1	0	0	0	0	0	0	0	7.45	12.2
DN21697_c0_g1	0	0	0	13.62	1.94	0	7.75	30.12	8.76
DN21697_c0_g2	0	0	0	0	0	0	7.11	1.86	2.81
DN21697_c1_g1	949.23	697.51	640.11	476.33	202.52	338.87	117.92	331.89	186.05
DN21697_c2_g1	0	0	0	0	0	13.68	8.72	0	0
DN21697_c3_g1	0	0	0	0	0	0	0	0	0
DN21699_c0_g1	0	31.54	0	0	0	0	0	0	84.74
DN21699_c1_g1	22.28	16.58	19.81	0	0	0	8.08	0	0
DN21699_c2_g1	0	114.46	0	0	0	59.82	0	0	80.05
DN2169_c0_g1	41.65	44.55	44.74	12.97	8.73	21.96	130.85	87.86	119.76
DN2169_c0_g2	24.54	26.99	34.19	50.91	35.59	38.82	7.43	8.69	5.94
DN2169_c1_g1	4618.59	3986.72	6437.84	2478.6	2095.42	1728.41	3174.56	4399.06	3515.33
DN2169_c2_g1	3118.56	4116.79	3395.17	2432.56	1750.87	1081.21	1324.3	3667.28	2425.58
DN216_c0_g1	920.49	757.35	934.76	905.97	909.73	2227.02	166.06	310.47	202.94
DN216_c1_g1	0	0	0	0	0	0	0	0	15.01
DN216_c4_g1	0	0	0	49.29	26.85	37.55	0	20.49	9.69
DN216_c4_g2	0	0	0	0	0	0	0	0	27.2
DN216_c9_g1	172.73	70.56	0	124.84	0	172.46	0	0	0
DN21700_c0_g1	18.08	9.76	8.95	7.13	5.18	3.82	44.58	89.11	71.29
DN21700_c1_g1	0	0	5.75	1.62	5.18	10.18	4.52	5.59	4.38
DN21700_c2_g1	0	0	0	0	0	0	0	0	0
DN21700_c3_g1	12484.57	412.65	628.92	0	0	220.19	8206.82	399.27	286.74
DN21700_c4_g1	0	0	0	0	0	0	0	0	0
DN21702_c0_g1	0	0	0	0	0	0	0	0	0
DN21703_c0_g1	0	0	17.9	0	0	24.18	0	20.49	11.26
DN21704_c0_g1	0	0	0	0	0	0	0	0	0
DN21705_c0_g1	14.21	6.18	16.62	0	0	3.5	0	0	0
DN21706_c0_g1	85.88	67.64	161.07	566.8	333.87	1313.81	421.29	4665.75	734.21
DN21707_c0_g1	10.33	8.78	10.55	2.92	3.24	2.23	2.58	0	2.19
DN21708_c0_g1	65.86	55.61	66.15	29.18	22.65	63.64	49.43	51.54	32.52
DN21709_c0_g1	0	0	0	0	0	0	74.95	0	0
DN21709_c1_g1	0	0	0	0	0	0	0	0	0
DN2170_c0_g1	664.46	347.29	731.51	279.18	208.67	310.24	285.92	614.73	580.05
DN2170_c1_g1	124.3	102.11	110.57	41.18	22.97	29.27	299.49	289.05	286.12
DN2170_c3_g1	0	2.6	8.95	0	2.59	3.82	0	4.66	0
DN2170_c8_g1	0	0	0	3.24	3.24	2.23	0	0	4.69
DN21710_c0_g1	108.48	106.66	125.91	345.66	39.79	88.14	4.85	28.87	54.72
DN21712_c0_g1	6.46	7.15	0	7.13	0	5.41	0	3.42	0
DN21713_c0_g1	302.2	265.02	314.46	55.12	35.59	40.73	163.15	181	170.42
DN21714_c0_g1	2.26	2.28	0	0	0	1.91	2.26	0	0
DN21716_c0_g1	120.75	0	0	0	0	0	136.34	0	0
DN21717_c0_g1	0	28.62	0	29.83	13.59	21.32	30.05	8.07	42.21
DN21717_c0_g2	0	6.5	0	0	0	0	6.14	2.79	0
DN21717_c0_g3	2.91	1.63	0	1.62	1.62	1.27	10.34	5.59	8.13
DN21717_c0_g4	11.95	8.78	15.66	17.19	16.18	19.73	1.94	4.97	5
DN21717_c1_g1	10.01	4.23	2.56	10.7	4.53	11.45	10.66	8.07	3.44
DN21717_c2_g1	0	0	0	0	5.82	0	0	0	4.38
DN21717_c3_g1	0	0	0	0	0	0	0	28.25	0
DN21718_c0_g1	0	0	9.59	7.78	0	6.05	0	14.9	0
DN21718_c1_g1	0	0	0	0	0	0	0	0	0
DN21719_c0_g1	0	0	15.02	0	0	0	0	0	9.38
DN21719_c0_g2	5.49	0	0	0	0	0	0	0	0
DN2171_c0_g1	4102.65	4024.44	4783.4	2400.13	1271.75	2164.34	1758.51	2722.52	2414.64
DN2171_c0_g2	256.03	216.25	272.28	167.64	110.64	170.55	358.62	769.66	648.84
DN2171_c0_g3	806.2	785.31	386.37	289.88	616.95	459.47	402.23	468.5	78.49
DN2171_c4_g1	1924.6	1662	1685.44	1197.15	825.62	1286.45	1370.5	2678.74	1253.6
DN2171_c5_g1	0	0	0	0	0	0	0	0	0
DN21720_c0_g1	0	0	0	475.03	807.5	2416.66	0	3.1	10.01
DN21721_c0_g1	65.86	73.17	0	16.54	16.18	151.78	175.11	179.45	96.94
DN21721_c1_g1	0	0	0	0	0	0	0	0	147.91
DN21721_c2_g1	2.58	2.93	0	0	0	4.45	2.91	0	4.38
DN21721_c3_g1	0	0	0	0	0	0	0	0	0
DN21721_c4_g1	0	0	0	0	0	0	0	0	0
DN21722_c0_g1	8.39	9.43	0	9.08	0	7	0	13.04	0
DN21723_c0_g1	0	0	0	0	0	17.5	0	11.49	0
DN21724_c0_g1	0	2.28	0	1.95	0	3.18	6.14	0	1.56
DN21724_c1_g1	0	0	0	0	0	0	0	0	0
DN21725_c0_g1	0	0	0	0	0	0	0	0	0
DN21725_c0_g2	0	0	0	6.49	7.12	19.73	0	0	0
DN21726_c0_g1	6.13	4.55	13.1	4.22	2.26	5.09	8.4	9.31	3.44
DN21727_c0_g1	19.69	16.58	0	5.19	0	7.95	0	4.97	4.07
DN21728_c0_g1	13.56	29.59	23.65	0	0	21.96	14.22	6.83	7.5
DN2172_c0_g1	302.2	457.2	362.08	110.9	56.62	86.87	24.88	26.7	15.32
DN2172_c0_g2	21.95	12.36	43.78	0	0	0	0	5.59	0
DN2172_c1_g1	3002	1840.2	2943.93	613.17	565.51	653.25	628.06	620.63	728.27
DN2172_c1_g2	236.98	181.45	207.4	109.27	59.53	103.09	74.95	178.21	101.31
DN2172_c2_g1	0	0	0	9.73	0	21.96	38.77	4.66	15.32
DN2172_c3_g1	0	0	0	0	0	0	0	0	0
DN21730_c0_g1	2.91	1.63	0	3.24	0	0	4.52	2.17	2.5
DN21732_c0_g1	2.26	2.6	0	0	8.09	1.91	0	2.17	1.88
DN21733_c0_g1	506.58	499.8	306.15	162.13	109.35	133.32	81.74	86.62	96.62
DN21734_c0_g1	0	0	0	0	0	0	0	0	0
DN21736_c0_g1	47.46	26.01	38.67	41.18	34.62	65.55	50.08	48.12	59.72
DN21736_c1_g1	9.69	9.76	7.99	10.38	11.32	30.23	15.83	9.62	5.32
DN21736_c2_g1	0	0	0	0	0	21	0	13.97	0
DN21737_c0_g1	275.08	356.07	234.57	448.44	516.01	812.02	617.08	810.95	620.7
DN21738_c0_g1	3.23	3.58	12.78	21.08	0	5.41	3.55	8.38	5.63
DN2173_c0_g1	53.6	72.52	39.63	42.8	26.2	54.73	11.95	41.6	28.14
DN2173_c1_g1	24.21	41.3	32.6	0	14.23	0	0	31.05	0
DN2173_c1_g2	38.42	0	0	41.5	0	29.27	18.42	19.25	70.04
DN2173_c4_g1	0	0	0	0	0	0	0	0	0
DN21740_c0_g1	0	0	0	0	7.44	22.59	19.38	3.42	3.75
DN21740_c0_g2	0	0	0	138.46	0	0	0	0	0
DN21740_c0_g3	0	26.34	0	0	0	0	0	0	0
DN21740_c1_g1	0	0	0	6.49	3.56	7.32	15.83	3.1	2.5
DN21742_c0_g1	0	0	9.59	0	19.09	14.64	9.69	16.14	15.32
DN21742_c0_g2	5.17	11.38	6.39	1.62	1.94	7.32	0	6.83	1.56
DN21742_c2_g1	0	0	0	0	0	16.86	0	0	9.07
DN21743_c0_g1	5.49	0	4.79	1.95	2.26	3.18	3.88	3.73	3.13
DN21744_c0_g1	0	0	0	0	0	6.05	3.88	3.73	0
DN21745_c0_g1	107.19	102.76	91.08	0	0	6.36	135.69	73.58	60.35
DN21747_c0_g1	0	0	0	0	90.91	58.23	0	0	0
DN21747_c0_g2	0	0	0	0	0	0	0	60.85	0
DN21747_c0_g3	0	0	0	0	172.76	0	0	79.79	0
DN21748_c0_g1	0	0	0	0	0	0	0	0	0
DN21749_c0_g1	0	6.18	0	0	0	0	0	0.93	0
DN21749_c1_g1	0	0	0	0	0	0	0	0	0
DN2174_c0_g1	417.47	508.58	581.31	284.05	74.73	189.64	17.45	32.91	36.27
DN2174_c0_g2	137.54	111.21	107.06	1.95	1.94	3.82	0	0	0
DN2174_c1_g1	228.91	0	13.42	303.18	23.29	218.92	42.97	181.63	25.33
DN2174_c1_g2	0	0	0	0	12.94	0	11.95	11.49	9.38
DN2174_c1_g3	361.61	292.99	366.55	304.15	269.81	392.33	348.28	385.91	324.58
DN2174_c2_g1	1487.12	1298.45	1764.69	166.02	56.62	104.37	263.31	345.24	262.04
DN2174_c7_g1	0	0	0	0	769.97	0	0	0	0
DN21750_c0_g1	3.87	0	0	0	4.53	0	88.85	89.42	26.27
DN21751_c0_g1	0	15.93	0	14.92	100.29	67.77	49.75	23.29	77.55
DN21752_c0_g1	0	0	0	0	0	0	0	0	0
DN21755_c0_g1	0	0	0	0	0	0	0	0	44.72
DN21757_c0_g1	0	0	0	0	0	0	13.25	6.21	0
DN21758_c0_g1	0	0	0	0	0	0	0	0	0
DN21759_c0_g1	0	0	0	0	0	0	0	77	0
DN2175_c0_g1	665.1	437.04	662.16	485.73	483.01	615.38	399.65	541.77	424.02
DN2175_c1_g1	0	0	8.95	51.23	15.85	55.05	14.54	3.42	5.63
DN2175_c1_g2	32.61	16.26	45.06	0	5.82	8.27	0	51.23	16.57
DN2175_c1_g3	0	0	0	0	0	0	0	0	0
DN2175_c1_g4	2.26	13.01	6.39	2.59	8.41	27.68	27.78	13.35	12.2
DN2175_c1_g5	0	0	0	0	0	0	0	0	0
DN2175_c2_g1	0	0	0	0	33.65	11.45	15.83	51.54	37.21
DN2175_c5_g1	0	0	0	49.61	0	0	51.05	0	0
DN2175_c6_g1	0	0	0	0	0	0	0	0	0
DN21760_c0_g1	15.82	0	21.41	0	18.44	0	0	8.07	0
DN21762_c0_g1	0	0	0	375.16	200.26	0	0	278.18	0
DN21764_c0_g1	29.06	16.26	25.57	5.19	0	15.91	5.17	0	4.07
DN21765_c0_g1	0	1.95	2.24	13.29	28.79	23.23	1.94	7.14	2.81
DN21767_c0_g1	5.49	3.9	0	7.78	0	0	13.25	8.38	7.5
DN21768_c0_g1	0	14.31	0	0	0	0	0	0	0
DN21769_c0_g1	0	0	0	0	0	0	0	0	0
DN21769_c0_g2	0	0	0	13.62	0	10.18	0	0	0
DN21769_c1_g1	0	0	0	0	0	0	0	0	0
DN2176_c0_g1	86.21	80.64	113.77	23.35	21.03	84	126.65	106.18	119.76
DN21770_c0_g1	127.21	15.61	0	0	0	10.5	14.54	0	11.26
DN21770_c0_g2	0	0	0	0	0	0	0	0	0
DN21770_c1_g1	0	0	0	0	0	0	0	6.21	0
DN21770_c1_g2	0	0	0	0	0	0	0	0	0
DN21770_c1_g3	3.23	0	0	6.81	3.56	5.09	3.23	3.1	0
DN21770_c2_g1	0	0	0	0	0	0	0	0	0
DN21770_c2_g2	0	0	0	31.45	0	0	0	52.47	0
DN21770_c2_g3	0	0	0	23.02	0	0	0	0	0
DN21770_c3_g1	0	0	0	0	0	0	0	0	0
DN21770_c4_g1	89.11	61.78	24.29	0	0	0	0	0	0
DN21770_c5_g1	0	0	0	0	0	0	0	0	0
DN21770_c6_g1	3.55	8.13	0	0	0	0	0	1.86	0
DN21770_c7_g1	0	0	0	0	0	0	0	22.35	0
DN21771_c0_g1	0	0	0	0	0	0	0	0	0
DN21774_c0_g1	0	0	0	0	0	0	0	0	0
DN21777_c0_g1	87.5	69.91	70.31	78.47	67.94	139.37	129.23	89.42	77.86
DN21777_c1_g1	0	0	0	0	0	0	0	0	0
DN21777_c2_g1	0	0	0	0	0	0	0	0	0
DN21778_c0_g1	0	0	0	0	25.23	0	0	0	0
DN21779_c0_g1	20.99	0	42.18	0	0	0	0	32.29	35.96
DN2177_c0_g1	514.97	328.11	464.98	898.51	545.77	962.21	165.74	345.86	226.7
DN21781_c0_g1	10.98	22.44	26.52	16.21	5.82	17.18	115.02	211.12	192.31
DN21781_c1_g1	0	0	0	0	0	0	0	0	12.82
DN21781_c1_g2	0	0	0	16.54	0	24.18	0	0	0
DN21781_c2_g1	0	0	0	52.2	0	0	0	0	0
DN21783_c0_g1	0	0	0	16.86	0	0	0	36.01	24.08
DN21784_c0_g1	0	0	0	14.59	10.35	0	0	6.83	0
DN21785_c0_g1	0	9.43	0	9.08	9.06	32.46	4.52	5.9	3.44
DN21786_c0_g1	0	24.39	0	0	0	0	0	0	0
DN21787_c0_g1	5.17	0	2.24	3.57	3.88	15.27	1.62	5.28	4.38
DN21788_c0_g1	11.62	7.48	3.2	2.59	0	3.82	0	2.48	0
DN21789_c0_g1	0	0	0	0	0	0	0	2.79	0
DN21789_c1_g1	0	0	0	17.19	0	25.46	0	0	13.76
DN2178_c0_g1	0	0	0	73.93	28.47	51.23	0	1.86	6.25
DN21790_c0_g1	0	0	0	107.98	0	0	0	0	0
DN21793_c0_g1	0	0	0	0	0	0	17.45	0	13.76
DN21794_c0_g1	41.97	0	0	0	0	0	0	0	0
DN21795_c0_g1	0	71.54	0	0	0	0	0	30.43	0
DN21796_c0_g1	19.69	4.88	7.35	8.11	17.47	9.23	14.54	18.01	25.95
DN21797_c0_g1	2.58	1.63	1.92	4.54	1.62	1.27	2.91	5.59	2.19
DN21798_c0_g1	0	0	0	0	0	44.86	0	0	0
DN21799_c0_g1	0	24.39	0	0	0	0	0	0	0
DN2179_c0_g1	37.45	31.87	50.49	24.97	28.15	29.27	55.89	46.26	72.55
DN2179_c1_g1	6.46	0	0	0	0	14.64	0	0	0
DN2179_c1_g2	0	0	0	0	0	0	0	0	0
DN2179_c2_g1	0	8.13	9.91	15.89	17.15	29.91	0	11.49	18.76
DN2179_c3_g1	0	0	0	0	0	0	0	0	15.63
DN2179_c4_g1	0	0	0	0	0	17.5	0	11.49	0
DN217_c0_g1	0	7.8	0	7.46	8.09	0	14.86	0	0
DN217_c1_g1	0	5.2	9.59	7.78	0	6.05	0	0	0
DN217_c2_g1	0	0	0	0	0	0	0	0	0
DN217_c3_g1	0	0	0	119.33	0	0	0	0	0
DN217_c4_g1	0	0	0	8.75	0	0	0	2.17	0
DN217_c5_g1	0	0	0	0	0	0	0	0	0
DN21801_c0_g1	0	0	2.24	7.78	6.47	10.5	5.82	2.79	6.25
DN21801_c1_g1	0	0	0	0	0	0	0	0	0
DN21802_c0_g1	0	0	0	5.19	11.32	4.14	0	0	4.07
DN21803_c0_g1	3.55	0	0	18.16	19.73	28	3.55	6.83	5.63
DN21805_c0_g1	5.49	6.18	0	0	0	4.45	11.95	11.49	4.69
DN21806_c0_g1	0	0	0	0	0	0	0	7.45	0
DN21806_c1_g1	0	0	0	365.76	0	0	0	0	0
DN21807_c0_g1	0	0	0	0	0	0	0	0	0
DN2180_c0_g1	113.97	95.93	89.48	40.21	24.59	30.23	88.85	100.28	92.87
DN21811_c0_g1	0	0	0	0	0	0	0	4.66	7.5
DN21812_c0_g1	34.22	40.65	0	0	0	26.09	0	35.08	0
DN21813_c0_g1	17.76	0	0	57.72	0	55.37	56.54	119.53	39.09
DN21814_c0_g1	9.04	10.08	9.59	9.73	10.68	5.73	0	6.83	1.56
DN21816_c0_g1	4.2	4.55	8.95	17.51	7.76	8.91	0	1.55	0
DN21816_c1_g1	376.78	355.42	402.98	272.7	142.99	248.51	185.77	263.9	224.83
DN21817_c0_g1	0	0	0	0	0	34.36	0	11.18	0
DN21818_c0_g1	0	0	0	0	0	42	0	0	0
DN2181_c0_g1	285.09	167.14	227.22	622.24	411.51	1315.72	551.49	2982.38	922.14
DN2181_c0_g2	0	0	0	0	23.62	0	54.6	20.8	25.95
DN2181_c1_g1	77.81	0	0	207.2	65.67	584.84	324.37	454.53	216.07
DN2181_c1_g2	0	157.06	178.96	530.16	282.11	357.01	0	1166.75	108.51
DN2181_c2_g1	414.24	320.63	449.96	64.85	101.58	165.14	11.31	26.39	32.83
DN2181_c2_g2	296.39	189.91	0	0	0	212.55	334.71	0	0
DN2181_c2_g3	0	29.92	0	95.66	10.35	35.96	0	9	15.01
DN2181_c2_g4	92.99	0	0	100.19	0	136.19	0	0	162.91
DN2181_c4_g1	0	0	51.13	20.43	0	29.59	0	19.25	16.26
DN2181_c5_g1	0	0	0	0	0	0	0	0	0
DN2181_c6_g1	0	0	0	0	0	0	0	0	0
DN21822_c0_g1	5.81	22.11	26.52	15.56	10.03	40.41	18.42	22.04	29.08
DN21822_c1_g1	0	0	0	0	0	0	0	26.39	44.09
DN21823_c0_g1	38.1	0	0	0	0	0	0	19.56	0
DN21824_c0_g1	1.94	14.31	0	57.39	0	96.73	32.95	406.1	267.04
DN21825_c0_g1	434.58	501.75	478.4	77.5	6.47	61.73	0	2.17	3.44
DN21825_c1_g1	0	0	0	0	0	0	0	0	78.49
DN21825_c1_g2	36.81	45.2	26.84	22.05	33.32	116.78	0	4.04	0
DN21825_c1_g3	0	0	15.98	0	0	0	0	0	10.32
DN21825_c1_g4	0	0	0	0	0	0	0	0	101.63
DN21825_c3_g1	0	0	0	0	0	0	0	0	0
DN21825_c4_g1	0	0	0	0	0	0	0	2.48	4.07
DN21826_c0_g1	48.75	18.86	49.21	44.75	28.47	47.41	76.25	63.96	71.61
DN21827_c0_g1	0	0	0	0	0	0	0	4.04	0
DN21828_c0_g1	0	3.9	4.79	0	0	2.86	3.88	3.73	0
DN21828_c2_g1	0	0	0	0	0	207.46	0	0	0
DN2182_c0_g1	202.76	129.75	258.54	264.59	177.93	238.01	164.45	391.5	241.71
DN2182_c1_g1	112.03	61.13	95.87	1099.22	887.41	1221.54	1131.42	1149.67	1065.04
DN2182_c1_g2	190.17	171.05	277.07	351.82	317.69	719.75	199.99	361.08	287.05
DN2182_c2_g1	26.15	30.57	26.52	3.57	5.5	20.68	9.37	27.32	6.57
DN2182_c3_g1	2.26	11.71	18.85	55.77	18.44	39.77	95.31	567.85	208.26
DN2182_c4_g1	142.06	13.98	48.26	12.65	4.53	8.91	4.2	9.94	10.63
DN2182_c5_g1	0	0	0	0	0	0	0	58.37	0
DN2182_c6_g1	0	0	0	0	0	0	0	0	0
DN2182_c8_g1	0	0	0	0	0	0	0	0	0
DN21830_c0_g1	0	0	0	162.13	0	0	0	79.79	0
DN21833_c0_g1	0	0	0	0	0	0	0	44.4	16.57
DN21833_c0_g2	0	0	0	0	0	0	0	1.55	2.81
DN21834_c0_g1	18.4	0	0	19.78	0	0	40.06	127.6	15.95
DN21835_c0_g1	0	0	0	0	0	0	10.98	10.56	0
DN21837_c0_g1	0	0	0	0	0	0	0	0	0
DN21838_c0_g1	26.8	6.5	21.09	6.16	4.21	3.82	9.69	35.39	20.64
DN21839_c0_g1	6.78	11.38	10.87	0	0	24.18	3.55	26.39	2.81
DN21839_c0_g2	0	0	0	0	0	0	19.38	0	15.32
DN21839_c1_g1	0	0	14.06	0	0	0	0	0	0
DN2183_c0_g1	117.52	114.46	39.31	11.35	12.62	11.77	0	15.83	0
DN21840_c0_g1	10.33	11.06	4.15	10.7	10.35	27.36	20.03	9.94	17.2
DN21841_c0_g1	0	0	0	0	0	0	0	0	0
DN21841_c1_g1	4.2	1.95	0	0	1.94	2.86	74.95	46.88	15.95
DN21841_c2_g1	0	0	0	0	0	0	0	0	0
DN21841_c3_g1	0	0	0	0	0	0	0	0	0
DN21842_c0_g1	0	0	0	0	0	0	0	0	0
DN21843_c0_g1	159.5	0	464.02	0	0	0	179.95	0	0
DN21844_c0_g1	0	0	4.47	1.62	1.94	4.14	5.17	1.55	1.25
DN21844_c1_g1	18.73	12.03	22.37	3.24	0	0	1.62	1.55	0
DN21845_c0_g1	0	137.55	0	0	0	0	125.03	0	0
DN21846_c0_g1	27.44	0	0	29.51	0	0	30.05	28.25	23.45
DN21848_c0_g1	23.57	16.58	22.05	0	2.26	7.32	7.11	2.17	1.88
DN2184_c0_g1	544.67	355.42	484.8	186.77	151.41	206.19	388.02	448.32	347.72
DN2184_c1_g1	228.91	160.96	453.16	184.83	125.85	247.23	195.79	394.3	249.53
DN2184_c1_g2	0	0	7.35	0	0	0	0	2.79	4.69
DN2184_c1_g3	6.13	0	0	0	0	0	19.71	0	0
DN2184_c2_g1	0	0	0	138.46	37.53	267.6	0	0	0
DN21850_c0_g1	735.49	513.14	722.88	234.76	225.17	390.1	548.26	578.41	532.21
DN21850_c1_g1	20.02	9.43	10.55	12.97	3.24	23.55	4.85	16.77	6.25
DN21851_c0_g1	0	0	0	0	0	0	0	10.25	0
DN21852_c0_g1	120.43	107.63	77.34	151.1	133.29	164.82	127.29	222.61	174.8
DN21853_c0_g1	0	0	0	0	0	0	0	0	0
DN21854_c0_g1	79.1	33.49	170.33	165.37	55.32	162.91	77.86	323.82	356.79
DN21855_c0_g1	0	0	0	0	0	0	0	0	0
DN21856_c0_g1	133.67	88.12	85.65	50.91	97.06	65.87	141.51	237.82	204.82
DN21857_c0_g1	64.9	0	0	70.36	0	48.37	72.37	0	56.6
DN21857_c1_g1	0	0	0	1.3	0	0	0	0.62	0.94
DN21859_c0_g1	201.47	156.09	227.54	118.35	55.97	125.37	95.63	145.3	87.87
DN21859_c1_g1	0	0	0	0	0	0	0	0	0
DN2185_c0_g1	49.08	35.44	50.49	218.55	246.84	341.74	285.6	640.19	525.95
DN2185_c0_g2	2.91	13.33	7.99	8.11	0	5.09	6.46	31.36	20.64
DN2185_c1_g1	30.67	6.18	15.02	61.61	105.14	314.05	60.09	88.48	41.28
DN2185_c1_g2	0	0	0	0	0	0	0	0	0
DN2185_c2_g1	419.4	0	0	0	0	0	0	0	0
DN21860_c0_g1	0	0	0	0	0	0	179.63	16.45	0
DN21861_c0_g1	0	120.64	93.64	73.28	78.29	51.87	297.88	139.4	262.66
DN21865_c0_g1	22.6	0	0	0	0	0	0	182.25	144.47
DN21866_c0_g1	0	0	0	207.85	0	0	0	206.15	173.23
DN21867_c0_g1	0	0	0	0	0	0	0	0	0
DN21867_c0_g2	0	0	0	0	0	0	207.74	0	0
DN21867_c0_g3	0	0	0	0	0	0	0	0	0
DN21867_c1_g1	0	0	0	2.92	6.15	0	0	0	0
DN21867_c2_g1	0	0	0	0	0	0	0	0	0
DN21867_c3_g1	0	0	0	0	0	0	0	0	0
DN21867_c4_g1	0	0	0	0	0	0	0	0	0
DN21868_c0_g1	0	0	19.49	0	0	0	0	21.73	0
DN21869_c0_g1	23.25	0	0	14.59	36.88	14.95	22.29	53.4	40.65
DN2186_c0_g1	224.39	124.54	215.39	69.07	59.2	75.41	384.46	282.22	225.14
DN21870_c0_g1	135.93	152.18	211.88	284.7	218.37	322.96	370.25	207.39	203.56
DN21870_c0_g2	0	0	0	0	0	0	0	0	0
DN21870_c1_g1	0	0	0	106.03	0	0	0	24.22	0
DN21870_c1_g2	0	0	16.62	0	0	19.73	13.25	0	0
DN21871_c0_g1	15.5	34.47	7.67	13.94	9.71	40.41	16.15	18.32	14.38
DN21871_c0_g2	0	0	0	0	0	0	0	0	0
DN21871_c1_g1	0	0	0	0	0	0	0	0	0
DN21875_c0_g1	278.96	239.33	308.71	94.68	59.2	94.18	133.11	153.37	113.2
DN21875_c0_g2	21.63	0	0	0	0	0	0	0	0
DN21875_c0_g3	0	0	0	0	0	0	0	0	0
DN21875_c0_g4	9.36	0	12.46	5.19	0	3.82	0	4.66	19.7
DN21875_c1_g1	0	0	0	0	0	0	0	0	0
DN21875_c2_g1	0	0	0	0	0	0	0	0	0
DN21876_c0_g1	0	0	0	0	0	0	0	0	0
DN21876_c1_g1	0	0	0	0	0	0	0	0	0
DN21876_c1_g2	0	0	0	0	0	0	0	14.59	0
DN21876_c3_g1	0	0	0	0	0	0	0	0	0
DN21878_c0_g1	0	0	11.5	9.4	0	21	18.42	35.08	21.89
DN2187_c0_g1	33.58	0	22.69	0	19.73	13.36	0	8.69	0
DN2187_c0_g2	1.94	0	2.56	6.16	1.94	1.59	12.28	168.28	43.15
DN2187_c10_g1	0	0	0	0	0	0	0	0	0
DN2187_c7_g1	0	0	0	0	0	0	0	19.56	0
DN21880_c0_g1	0	0	0	0	5.18	0	0	0	0
DN21881_c0_g1	0	0	0	17.19	34.62	26.73	0	0	2.81
DN21881_c1_g1	0	0	0	19.46	23.29	69.37	0	5.9	1.88
DN21883_c0_g1	0	0	0	0	0	0	0	10.87	0
DN21883_c1_g1	0	0	0	0	0	0	0	0	0
DN21884_c0_g1	10.65	3.9	18.54	18.81	16.5	34.68	11.31	9	14.7
DN21885_c0_g1	0	0	0	0	0	0	0	156.79	65.67
DN21886_c0_g1	0	0	0	0	0	0	0	37.88	0
DN21886_c0_g2	0	0	0	0	0	0	0	0	0
DN21886_c0_g3	0	0	0	0	0	0	0	0	0
DN21886_c1_g1	0	0	13.1	442.28	285.02	1151.22	388.66	360.15	382.74
DN21886_c3_g1	0	0	0	0	0	0	0	0	0
DN21886_c3_g2	0	0	0	0	0	0	152.49	70.79	0
DN21886_c4_g1	0	0	0	0	0	0	0	12.73	20.95
DN21886_c7_g1	515.62	0	0	0	0	0	0	90.35	0
DN21886_c8_g1	0	0	0	0	0	0	0	0	0
DN21886_c9_g1	0	0	0	0	0	0	0	0	0
DN21887_c0_g1	34.22	0	47.3	36.97	0	0	0	17.7	0
DN21888_c0_g1	45.2	406.48	0	16.21	17.47	24.18	49.11	23.29	51.91
DN21889_c0_g1	10.98	9.11	7.03	24.64	0	22.27	22.94	18.94	13.76
DN2188_c0_g1	164.66	120.64	195.58	170.56	175.02	404.74	230.03	226.02	211.07
DN2188_c0_g2	9139.04	5554.41	11706.67	3750.65	4604.94	13696.86	672.33	1367	1024.39
DN21890_c0_g1	30.03	34.47	20.45	113.81	105.14	203.96	114.37	162.07	167.6
DN21893_c0_g1	179.51	119.34	214.43	220.49	134.91	174.69	906.56	1085.72	1015.32
DN21893_c1_g1	0	0	0	0	0	0	0	0	0
DN21895_c0_g1	15.17	4.23	5.11	8.11	0	9.55	4.2	5.9	6.57
DN21896_c0_g1	0	0	0	0	0	0	86.91	0	0
DN21897_c0_g1	82.98	9.11	20.45	15.56	5.5	10.18	12.92	14.28	18.14
DN21897_c0_g2	0	14.63	0	40.53	7.76	0	23.58	21.42	3.75
DN21897_c1_g1	0	0	0	0	0	0	16.15	23.29	19.39
DN21897_c2_g1	0	0	0	27.24	29.12	0	27.46	25.77	0
DN21897_c3_g1	0	0	0	0	0	0	0	0	0
DN21898_c0_g1	0	0	0	0	0	0	0	0	0
DN21899_c0_g1	116.88	141.78	218.59	153.7	183.43	266.64	27.14	29.18	35.65
DN21899_c1_g1	2.26	0	2.88	2.27	0	3.5	6.78	1.24	1.88
DN2189_c0_g1	38.1	35.44	53.05	95.01	41.09	121.87	56.54	186.9	80.05
DN218_c0_g1	485.59	541.1	464.34	549.29	278.87	438.47	588.97	847.9	734.52
DN218_c10_g1	0	0	0	0	0	0	0	0	0
DN218_c1_g1	0	0	0	0	0	0	0	0	0
DN218_c4_g1	15.82	12.03	7.03	16.54	24.59	21.64	1.94	38.19	13.45
DN218_c4_g2	21190.64	15539.73	21860.53	10518.81	7789.97	11920.72	5456.46	8350.42	5622.89
DN21900_c0_g1	0	0	0	0	0	62.37	0	0	0
DN21901_c0_g1	9.69	11.06	13.1	0	0	0	0	0	0
DN21902_c0_g1	33.58	0	0	0	0	26.09	0	0	0
DN21903_c0_g1	25.83	6.18	26.21	125.49	96.41	63.32	36.18	37.88	43.15
DN21905_c0_g1	0	123.89	0	0	0	71.91	0	0	86.3
DN21905_c1_g1	212.12	121.29	1018.49	104.09	0	0	455.54	760.65	504.07
DN21905_c1_g2	251.51	261.45	392.44	340.79	292.46	388.51	728.22	665.34	896.81
DN21905_c2_g1	0	0	0	435.47	0	0	0	0	0
DN21905_c3_g1	0	2.93	0	5.51	0	2.23	0	1.24	2.19
DN21905_c4_g1	0	0	0	0	0	309.28	0	115.18	387.43
DN21905_c5_g1	0	0	0	0	0	0	0	0	0
DN21906_c0_g1	0	13.66	15.98	12.97	27.82	28.96	0	35.08	20.33
DN21906_c1_g1	0	0	0	0	0	0	0	0	0
DN21909_c0_g1	0	13.98	0	12.97	0	0	13.25	0	0
DN2190_c0_g1	171.12	146.01	215.39	148.18	129.08	228.14	266.22	262.35	195.75
DN2190_c1_g1	94.28	119.34	140.29	69.39	48.85	70.96	453.6	296.19	298.31
DN2190_c2_g1	36.48	0	17.26	0	10.35	0	100.8	2695.51	2428.71
DN2190_c3_g1	2441.83	966.76	1204.48	8740.6	15094.66	36850.68	3324.15	5111.28	4650.72
DN2190_c4_g1	321.9	280.96	329.16	324.25	261.08	460.42	316.94	329.41	263.92
DN2190_c5_g1	0	0	0	0	0	0	0	0	0
DN21911_c0_g1	0	0	0	0	0	0	0	8.07	3.75
DN21912_c0_g1	11.95	13.66	0	12.97	0	47.73	63.97	36.64	0
DN21913_c0_g1	25.18	7.8	5.75	9.73	10.68	14.95	4.85	26.7	36.59
DN21914_c0_g1	357.74	333.64	377.74	222.11	209.64	236.1	363.79	448.32	401.5
DN21915_c0_g1	108.16	75.44	189.19	46.69	25.23	34.05	141.83	98.11	74.11
DN21917_c0_g1	0	0	0	0	0	0	0	0	0
DN21918_c0_g1	0	0	0	7.13	0	0	0	0	0
DN21919_c0_g1	492.37	364.53	706.9	394.62	314.46	420.65	306.92	385.91	294.87
DN21919_c1_g1	0	0	0	0	0	0	0	0	272.05
DN2191_c0_g1	102.03	79.34	92.04	48.31	48.85	60.46	175.43	155.86	146.97
DN2191_c0_g2	332.87	185.35	353.77	178.66	257.84	380.24	1208.31	855.97	788.62
DN2191_c2_g1	0	53.98	0	0	0	0	0	23.29	0
DN2191_c4_g1	407.46	296.24	503.97	224.71	241.34	201.42	431.63	941.35	764.54
DN2191_c5_g1	0	0	0	0	0	0	0	0	0
DN21920_c0_g1	0	14.31	17.26	23.99	0	22.91	0	6.52	5.63
DN21920_c1_g1	0	0	0	0	0	0	0	0	0
DN21921_c0_g1	0	0	0	0	0	73.18	112.75	52.47	0
DN21922_c0_g1	156.59	93.65	8.31	0	43.67	110.73	41.35	44.09	5.32
DN21922_c0_g2	0	3.25	3.83	18.81	3.24	14.32	6.14	31.05	5
DN21923_c0_g1	446.52	173	488.63	334.31	708.5	642.43	590.91	665.34	551.91
DN21923_c0_g2	9.69	3.58	16.94	13.94	0	18.46	0	6.52	5.32
DN21923_c0_g3	0	0	0	0	0	0	0	0	0
DN21923_c1_g1	0	0	0	0	0	0	0	0	0
DN21924_c0_g1	0	0	0	0	0	0	16.15	44.09	25.64
DN21925_c0_g1	0	0	0	0	0	13.05	36.18	21.42	0
DN21925_c1_g1	0	0	0	0	0	0	0	0	0
DN21926_c0_g1	117.2	90.73	425.99	253.57	45.62	107.87	319.85	451.73	134.46
DN21927_c0_g1	0	65.69	30.36	0	0	15.27	21.32	9.94	67.23
DN21927_c0_g2	0	0	0	0	0	0	0	0	26.89
DN21927_c1_g1	0	0	0	0	0	0	0	0	0
DN21928_c0_g1	10.01	1.3	13.74	18.16	119.05	405.69	88.52	49.68	31.89
DN21928_c0_g2	0	0	0	0	0	0	0	0	17.51
DN21929_c0_g1	26.47	9.76	0	0	20.71	7	9.37	4.66	15.01
DN2192_c0_g1	295.42	222.75	284.42	228.28	185.38	221.14	556.02	588.96	554.41
DN2192_c1_g1	1.29	2.6	2.88	18.81	22.97	108.5	1.29	62.72	8.76
DN2192_c1_g2	16.14	23.74	18.85	25.29	23.29	34.36	53.31	56.2	45.34
DN2192_c1_g3	270.88	16.26	77.02	15.24	16.5	0	15.51	87.86	36.59
DN2192_c5_g1	0	0	0	0	0	0	0	0	0
DN21930_c0_g1	12.59	0	16.94	54.15	47.88	41.05	13.57	32.29	32.21
DN21930_c0_g2	170.8	142.1	258.86	173.48	99.97	70.96	305.95	292.77	304.88
DN21930_c1_g1	0	0	0	0	0	0	0	0	133.83
DN21930_c1_g2	0	50.08	0	0	0	0	0	0	0
DN21930_c2_g1	0	0	0	0	0	0	0	0	0
DN21930_c4_g1	0	0	0	0	0	0	0	0	0
DN21930_c5_g1	0	0	0	0	0	0	0	0	0
DN21931_c0_g1	0	0	0	67.44	72.47	48.05	0	0	26.89
DN21931_c0_g2	0	0	0	0	0	0	0	0	0
DN21931_c1_g1	0	6.18	0	0	0	0	0	2.79	13.45
DN21931_c2_g1	0	6.83	0	0	0	0	1.62	0.93	0
DN21931_c3_g1	0	0	0	0	0	52.18	0	0	0
DN21932_c0_g1	10.98	14.96	17.58	17.83	7.76	64.59	15.83	4.35	4.38
DN21933_c0_g1	5.81	0	0	11.35	0	3.82	6.14	5.28	0
DN21933_c0_g2	0	7.48	4.47	3.57	0	0	3.55	6.83	5.63
DN21933_c1_g1	0	0	0	0	0	0	0	0	0
DN21935_c0_g1	6.46	0	0	0	7.44	0	0	3.42	5.32
DN21936_c0_g1	41.97	46.83	55.61	0	16.5	0	119.86	104.01	101
DN21937_c0_g1	0	0	0	0	0	0	0	0	0
DN21938_c0_g1	127.85	0	0	22.37	13.59	115.82	268.8	86	60.98
DN21938_c1_g1	0	0	0	0	0	0	0	8.69	0
DN2193_c0_g1	484.3	446.8	520.59	89.49	35.91	78.28	54.92	88.17	68.17
DN2193_c0_g2	381.63	324.86	342.26	88.2	18.76	57.27	4.2	11.18	11.57
DN2193_c1_g1	116.88	85.85	120.16	244.16	324.16	390.42	125.03	149.34	106.32
DN21940_c0_g1	0	0	0	42.48	0	0	43.29	40.67	0
DN21941_c0_g1	2.26	0	0	34.05	13.26	11.14	2.26	27.63	11.26
DN21944_c0_g1	0	0	0	0	0	0	0	29.18	146.34
DN21945_c0_g1	0	2.93	0	0	0	0	2.91	2.79	0
DN21945_c1_g1	0	0	0	0	0	0	0	0	0
DN21948_c0_g1	0	7.48	0	0	0	0	7.11	4.04	0
DN21949_c0_g1	0	0	0	3.24	0	0	6.14	3.1	2.5
DN21949_c1_g1	0	0	0	0	0	0	9.37	0	5
DN21949_c2_g1	0	0	0	0	0	0	0	0	0
DN2194_c0_g1	133.67	92.03	212.2	63.55	52.73	98.64	59.45	51.85	51.28
DN21951_c0_g1	9.69	6.5	2.56	7.13	6.47	3.18	4.2	11.49	8.13
DN21951_c0_g2	36.16	19.19	29.72	15.56	9.71	11.77	8.72	17.39	16.89
DN21952_c0_g1	28.74	10.73	12.78	97.6	59.53	47.73	92.72	60.85	83.8
DN21952_c0_g2	0	0	0	0	0	0	0	0	0
DN21952_c0_g3	0	33.49	0	0	33	0	31.34	14.59	0
DN21955_c0_g1	184.68	87.8	299.12	181.26	60.17	176.6	38.12	43.47	76.92
DN21955_c1_g1	147.23	132.35	106.74	56.1	18.12	30.23	18.42	66.13	27.2
DN21956_c0_g1	0	0	0	0	0	0	0	0	0
DN21956_c0_g2	0	0	0	0	0	2.86	3.55	6.83	0
DN21956_c1_g1	12.27	6.83	7.99	0	0	5.09	0	3.1	5
DN21957_c0_g1	28.41	23.74	28.44	12	11.65	7.95	54.92	52.16	55.03
DN21959_c0_g1	1.94	0	7.67	0	0	0	0	0.93	1.56
DN21959_c0_g2	3.23	2.6	2.24	0	1.94	0	1.62	0.31	2.19
DN21959_c0_g3	0	0	0	0	0	0	0	0	0
DN21959_c1_g1	0	0	0	0	0	0	130.52	0	0
DN2195_c0_g1	699.33	533.3	745.57	961.74	455.51	1125.44	233.91	380.64	345.22
DN21961_c0_g1	0	3.9	0	3.89	2.91	2.23	0	0	0.94
DN21962_c0_g1	5701.48	3905.42	6694.14	3826.85	4265.57	6292.23	3629.13	4181.42	3842.09
DN21963_c0_g1	0	0	0	3.24	9.71	2.55	0	0	0
DN21965_c0_g1	0	0	0	0	0	0	0	0	0
DN21968_c0_g1	0	0	0	0	0	0	0	0	0
DN2196_c0_g1	342.24	238.03	295.61	471.79	373.34	419.38	1011.56	1144.7	1029.08
DN2196_c1_g1	49.08	53.33	21.09	23.99	9.71	26.73	20.03	122.33	32.21
DN2196_c2_g1	0	0	0	0	0	9.86	0	0	0
DN21970_c0_g1	102.35	0	0	0	0	74.46	0	0	0
DN21971_c0_g1	0	0	0	0	0	0	0	0	0
DN21972_c0_g1	0	9.43	0	0	0	0	0	2.17	0
DN21975_c0_g1	0	0	546.15	0	0	0	0	0	334.27
DN21976_c0_g1	3.23	0	0	0	0	2.86	0	1.86	8.44
DN21976_c1_g1	0	0	0	0	0	0	0	0	0
DN21978_c0_g1	0	0	0	0	0	0	22.62	26.7	26.58
DN21978_c1_g1	0	0	0	0	0	0	0	11.18	18.45
DN2197_c0_g1	23.57	41.62	17.58	101.82	36.88	78.91	244.25	183.8	204.82
DN2197_c1_g1	19.37	5.53	11.82	16.21	12.94	51.87	13.89	388.09	201.69
DN21980_c0_g1	0	0	0	0	0	0	0	29.18	0
DN21980_c1_g1	0	0	0	0	0	0	0	0	0
DN21981_c0_g1	0	0	0	4.22	4.53	5.41	20.68	7.45	9.69
DN21981_c1_g1	0	0	0	6.49	7.12	39.77	8.4	59.3	6.57
DN21981_c2_g1	0	0	0	0	0	2.23	0	0	0
DN21981_c3_g1	0	0	0	0	0	8.27	0	0	0
DN21983_c0_g1	2.91	3.25	0	0	0	5.09	12.92	6.21	10.32
DN21983_c1_g1	64.57	20.81	12.46	23.99	10.68	97.05	43.29	47.19	51.91
DN21984_c0_g1	88.47	133.65	170.33	1329.77	1653.5	1806.37	3611.69	1897.91	1631.96
DN21985_c0_g1	0	0	0	0	0	0	0	0	0
DN21986_c0_g1	0	1.95	0	0	0	1.59	1.94	1.86	1.56
DN21986_c0_g2	3.55	3.9	4.47	4.22	4.21	4.45	3.88	6.21	5.94
DN21986_c0_g3	1.94	1.95	2.56	2.27	3.24	0	0.97	4.35	6.88
DN21986_c1_g1	10.01	4.55	5.43	2.27	0	8.59	2.26	2.48	0
DN21986_c2_g1	0	0	0	0	0	0	0	0	0
DN21987_c0_g1	0	37.72	0	0	0	0	70.11	0	27.52
DN21989_c0_g1	0	0	0	0	16.82	11.77	7.75	58.99	6.25
DN21989_c0_g2	0	0	0	0	0	0	0	0	0
DN21989_c1_g1	0	0	0	0	0	0	0	0	0
DN21989_c2_g1	0	0	72.22	28.21	0	20.36	0	0	45.03
DN21989_c2_g2	0	0	0	0	0	0	0	0	0
DN21989_c3_g1	319.96	0	521.55	0	0	624.29	410.31	0	0
DN2198_c0_g1	164.98	147.31	151.16	36.32	54.03	40.73	60.42	96.56	64.73
DN2198_c2_g1	0	0	0	0	0	0	0	105.87	0
DN21990_c0_g1	0	106.01	121.76	0	0	0	0	44.4	0
DN21990_c1_g1	0	0	0	0	0	0	0	0	0
DN21991_c0_g1	0	0	0	0	0	0	15.83	29.81	12.51
DN21991_c1_g1	0	0	0	0	0	0	0	0	0
DN21991_c1_g2	0	0	0	0	0	0	0	0	0
DN21991_c2_g1	69.09	0	0	0	0	0	231.97	0	0
DN21991_c3_g1	0	0	0	0	0	0	0	0	0
DN21991_c4_g1	52.3	0	0	0	0	0	0	0	0
DN21991_c5_g1	0	0	0	0	0	0	0	0	0
DN21992_c0_g1	0	0	0	0	0	0	0	0	0
DN21992_c0_g2	10.01	11.06	26.21	10.7	122.29	135.87	235.2	115.81	44.09
DN21993_c0_g1	6.78	7.48	0	6.49	9.38	15.59	3.23	4.04	5
DN21994_c0_g1	0	0	0	0	16.18	0	0	7.14	0
DN21994_c0_g2	0	0	0	0	9.06	0	0	4.04	6.57
DN21994_c0_g3	0	0	0	0	0	46.14	0	0	0
DN21994_c0_g4	0	0	0	0	0	0	0	0	0
DN21994_c0_g5	0	0	0	0	0	0	0	0	0
DN21994_c0_g6	0	13.33	0	17.51	18.76	25.77	0	24.84	13.76
DN21995_c0_g1	0	0	0	0	0	0	0	0	0
DN21997_c0_g1	4.52	0	13.74	0	2.26	11.14	4.85	5.9	5.32
DN21997_c1_g1	0	0	0	0	0	0	0	0	8.76
DN21997_c2_g1	0	0	0	0	0	0	0	0	0
DN21997_c3_g1	0	0	0	0	0	0	0	0	0
DN21998_c0_g1	11.95	0	0	0	7.12	0	19.38	12.42	15.32
DN21998_c0_g2	0	0	0	180.61	117.11	628.43	0	0	9.38
DN21998_c1_g1	41.97	0	0	12	0	0	0	50.61	23.76
DN21998_c2_g1	0	0	0	6.49	0	0	7.75	3.73	0
DN21998_c2_g2	0	137.55	0	0	0	0	0	57.13	0
DN21998_c3_g1	0	0	0	3.57	0	5.41	0	0	0
DN21998_c5_g1	0	0	0	5.84	6.15	4.45	0	13.66	9.07
DN21999_c0_g1	11.3	12.68	0	0	0	9.23	0	0	0
DN2199_c0_g1	6.13	2.28	5.11	45.4	18.76	84.96	23.58	273.52	54.1
DN219_c0_g1	142.38	106.01	128.79	104.41	126.82	205.55	154.75	164.86	148.84
DN219_c0_g2	197.59	204.21	230.09	132.62	121.97	195.69	107.26	135.99	133.21
DN219_c1_g1	273.47	143.08	206.77	463.36	281.46	441.65	200.95	302.09	75.99
DN219_c2_g1	53.27	59.51	243.52	166.67	192.49	185.51	263.63	1624.38	366.48
DN219_c2_g2	0	0	0	3.24	0	0	0	0.93	0
DN219_c3_g1	61.67	0	84.05	44.42	23.94	97.05	89.82	179.45	106
DN219_c4_g1	63.28	109.26	72.54	25.62	22.97	16.23	0	0	3.44
DN219_c5_g1	63.93	63.41	19.81	84.95	21.35	57.59	54.6	80.72	71.61
DN219_c8_g1	0	737.83	23.01	19958.51	5069.19	10291.9	370.57	18988.07	20613.21
DN219_c8_g2	264.43	431.19	258.86	501.62	355.22	518.02	74.63	137.23	128.83
DN219_c8_g3	58.12	36.1	59.76	20.75	15.21	36.91	55.25	56.2	65.67
DN219_c9_g1	0	13.01	0	0	0	0	0	0	0
DN21_c0_g1	143.35	115.44	135.5	62.58	40.76	72.23	125.68	144.06	128.21
DN21_c1_g1	57.79	15.93	19.81	0	0	4.77	1.94	8.69	3.75
DN21_c2_g1	0	0	0	0	0	0	0	0	0
DN22000_c0_g1	0	0	0	0	0	0	0	0	0
DN22001_c0_g1	0	0	0	0	0	0	0	0	144.15
DN22002_c0_g1	0	0	0	0	0	0	0	0	0
DN22002_c0_g2	0	0	0	0	17.15	82.09	0	0	0
DN22002_c1_g1	5.49	0	0	6.16	0	9.23	0	12.42	0
DN22002_c1_g2	0	0	0	0	0	0	0	0	0
DN22002_c2_g1	9.36	10.73	0	0	0	0	17.12	4.66	0
DN22002_c3_g1	0	0	0	0	0	0	0	0	0
DN22002_c4_g1	0	0	0	0	0	0	0	0	0
DN22004_c0_g1	0	0	38.67	0	3.88	23.86	27.78	16.77	13.45
DN22006_c0_g1	6.78	3.9	0	11.02	3.88	2.86	10.98	1.86	2.81
DN22006_c1_g1	0	0	0	0	0	0	0	0	0
DN22008_c0_g1	0	0	0	0	0	66.82	0	0	0
DN22009_c0_g1	0	0	0	0	0	0	0	0	0
DN2200_c0_g1	7.43	0	0	50.26	58.56	51.87	15.51	221.68	45.34
DN2200_c0_g2	0	4.55	7.99	8.75	0	5.09	4.2	39.12	3.44
DN22010_c0_g1	0	0	0	0	0	0	0	0	0
DN22011_c0_g1	0	96.58	111.21	14.27	0	0	14.86	0	67.85
DN22011_c0_g2	0	0	7.03	0	9.38	6.68	33.28	31.05	29.39
DN22011_c0_g3	0	17.23	10.23	16.86	0	6.36	0	0	0
DN22011_c1_g1	0	0	0	21.73	23.29	0	0	0	0
DN22011_c1_g2	0	13.01	0	0	13.59	0	12.6	0	0
DN22011_c3_g1	0	0	0	0	0	0	0	0	0
DN22012_c0_g1	177.25	10.41	60.72	39.88	315.75	207.46	119.22	61.78	43.78
DN22012_c2_g1	0	0	0	0	0	0	0	4.97	0
DN22013_c0_g1	0	0	0	11.67	0	8.59	0	0	0
DN22013_c0_g2	0	0	0	0	25.88	34.68	0	0	0
DN22014_c0_g1	4.84	10.73	13.1	39.56	11.65	28	13.57	22.35	13.76
DN22014_c1_g1	0	0	0	0	0	0	0	0	0
DN22014_c2_g1	0	0	0	0	0	10.5	0	0	0
DN22014_c3_g1	9.04	0	5.75	0	0	3.82	14.22	4.66	3.75
DN22015_c0_g1	555.33	550.53	783.28	29.83	7.44	14.64	10.66	11.8	20.33
DN22016_c0_g1	0	0	20.77	0	0	24.5	0	7.76	26.27
DN22016_c0_g2	0	0	0	0	0	42	0	29.18	0
DN22016_c0_g3	26.8	20.16	0	0	10.35	21.64	0	13.66	0
DN22016_c2_g1	0	0	0	0	0	0	0	0	0
DN22018_c0_g1	148.2	0	0	158.24	0	0	0	0	0
DN22018_c0_g2	114.94	14.63	29.4	79.12	55.32	102.78	61.06	78.55	114.45
DN22018_c0_g3	0	0	0	178.34	0	119.64	0	0	188.24
DN22018_c0_g4	9.36	3.58	45.7	6.81	24.91	5.09	10.02	34.77	44.72
DN22018_c1_g1	0	0	0	0	0	0	0	0	0
DN22018_c2_g1	0	0	0	0	0	0	0	0	0
DN2201_c0_g1	232.79	193.16	242.88	190.99	130.38	415.88	47.17	72.03	59.72
DN2201_c1_g1	369.36	272.5	449	163.42	97.38	161	154.75	230.06	209.51
DN2201_c3_g1	0	0	0	11.35	5.5	11.77	11.31	17.08	9.07
DN2201_c4_g1	0	14.31	16.94	0	0	0	6.78	3.42	0
DN22021_c0_g1	28.74	44.22	51.45	32.75	13.91	32.46	9.37	23.91	18.76
DN22021_c0_g2	5.49	6.83	15.02	34.05	88.32	139.37	1.62	7.76	1.56
DN22022_c0_g1	662.2	490.05	665.99	565.82	623.09	929.12	1046.77	921.79	755.16
DN22022_c1_g1	10.65	12.03	7.03	11.67	12.62	13.05	11.63	16.45	13.76
DN22023_c0_g1	27.77	20.49	30.36	19.78	16.18	26.41	14.86	28.25	31.27
DN22023_c1_g1	0	0	0	0	0	0	0	0	0
DN22025_c0_g1	0	0	0	0	0	0	0	0	0
DN22026_c0_g1	51.01	21.46	3.83	14.27	63.41	24.18	53.63	38.5	55.35
DN22026_c1_g1	19.69	11.06	0	0	0	0	0	0	0
DN22027_c0_g1	0	0	0	0	0	0	0	19.56	0
DN22029_c0_g1	62.96	244.21	176.09	67.12	0	144.78	0	0	0
DN2202_c0_g1	394.54	302.42	356.65	259.73	216.11	407.28	299.49	518.18	356.79
DN2202_c2_g1	246.67	445.5	230.09	89.17	333.55	375.78	455.54	447.08	570.04
DN22031_c0_g1	0	0	0	34.37	21.35	37.23	0	4.66	0
DN22031_c1_g1	22.28	0	121.76	23.99	25.88	17.5	0	0	0
DN22033_c0_g1	296.07	254.29	268.76	155.97	110.64	217.96	145.71	190.01	169.48
DN22033_c0_g2	6.78	7.48	8.95	4.86	0	3.82	7.11	3.42	5.63
DN22033_c1_g1	0	0	0	11.67	2.91	0	7.75	1.86	3.13
DN22033_c2_g1	0	0	0	0	0	0	0	0	0
DN22034_c0_g1	27.12	26.34	39.95	32.75	15.85	33.41	14.54	18.94	28.46
DN22036_c0_g1	699.65	562.24	539.76	176.72	111.94	147	170.26	236.89	265.17
DN22036_c1_g1	988.94	692.31	1184.35	232.17	115.5	176.6	71.08	168.9	163.85
DN22037_c0_g1	0	0	0	0	0	0	0	0	0
DN22039_c0_g1	30.67	26.34	23.01	32.43	17.79	29.59	51.05	68.61	42.53
DN22039_c1_g1	14.53	10.73	12.78	15.56	67.94	75.41	10.34	4.97	16.26
DN22039_c2_g1	0	0	7.35	5.84	6.47	13.36	5.82	0	0
DN22039_c3_g1	0	0	0	0	0	0	0	0	0
DN22039_c3_g2	0	0	0	0	0	252.33	0	0	0
DN22039_c4_g1	0	0	0	0	0	0	0	0	0
DN2203_c0_g1	235.69	176.25	171.61	152.08	103.85	139.37	356.68	409.51	246.09
DN2203_c0_g2	27.12	0	14.38	17.51	18.76	44.23	45.88	35.7	22.83
DN2203_c11_g1	16.14	0	0	0	18.76	0	17.45	16.45	13.76
DN2203_c1_g1	73.29	24.39	56.56	48.96	50.47	61.09	118.25	123.57	89.74
DN2203_c2_g1	713.53	318.68	707.22	300.58	429.63	632.25	124.06	118.91	127.89
DN2203_c4_g1	61.02	31.54	23.65	7.78	4.21	11.77	22.94	12.73	18.14
DN2203_c5_g1	0	0	0	0	0	0	0	151.82	142.9
DN22040_c1_g1	0	0	0	0	0	0	0	0	0
DN22041_c0_g1	0	0	141.57	0	0	29.27	0	59.61	49.72
DN22041_c1_g1	0	0	19.49	0	0	11.45	15.51	10.56	24.7
DN22041_c2_g1	0	0	0	0	0	0	31.34	14.59	0
DN22041_c3_g1	0	0	0	0	0	53.77	0	0	63.48
DN22041_c4_g1	0	0	0	0	0	0	0	0	0
DN22042_c0_g1	0	0	0	0	0	0	31.34	14.9	0
DN22043_c0_g1	0	0	0	0	0	0	0	0	0
DN22043_c1_g1	0	32.84	0	0	18.76	53.46	48.46	27.94	13.76
DN22043_c1_g2	0	0	0	0	0	0	0	0	0
DN22043_c2_g1	0	0	0	0	0	0	0	0	0
DN22044_c0_g1	26.15	14.96	70.31	13.94	15.21	10.5	14.22	33.53	44.72
DN22046_c0_g1	0	0	0	0	0	0	0	81.65	0
DN22047_c0_g1	0	4.55	0	4.54	0	28.96	4.52	2.17	0
DN22048_c0_g1	0	0	72.86	55.77	78.61	68.41	100.15	40.05	123.51
DN22048_c0_g2	0	0	0	0	0	0	0	0	0
DN22048_c0_g3	0	0	0	0	0	0	0	0	0
DN22048_c0_g4	0	0	0	0	0	0	0	0	0
DN22048_c1_g1	0	0	0	0	0	0	0	0	0
DN2204_c0_g1	776.81	588.25	963.52	374.51	268.84	655.79	390.6	760.03	422.76
DN22051_c0_g1	0	0	0	0	0	0	4.85	2.48	0
DN22052_c0_g1	66.19	57.23	78.3	19.13	11	20.05	17.77	40.05	27.52
DN22052_c1_g1	0	0	1.92	1.62	0	2.23	1.62	3.73	1.25
DN22052_c2_g1	33.58	0	0	36.64	0	0	0	0	0
DN22052_c3_g1	0	0	0	0	0	0	106.29	49.68	0
DN22053_c0_g1	11.62	10.41	6.07	7.46	11	15.27	4.85	5.9	7.82
DN22053_c1_g1	0	0	0	19.46	21.03	0	0	0	0
DN22053_c2_g1	0	0	0	0	0	0	5.49	0	0
DN22054_c0_g1	0	0	167.46	0	0	0	0	0	0
DN22054_c2_g1	0	13.66	0	12.97	0	9.55	0	18.32	10.32
DN22054_c3_g1	16.79	0	0	0	0	39.77	0	50.3	14.38
DN22054_c3_g2	0	0	0	0	0	0	0	0	0
DN22054_c3_g3	0	0	0	187.74	124.88	267.6	188.35	295.26	297.69
DN22055_c0_g1	27.77	0	0	42.15	0	59.18	42.97	0	33.77
DN22055_c0_g2	28.74	0	39.63	0	0	0	0	0	0
DN22055_c0_g3	0	0	0	0	58.56	26.73	18.09	17.08	14.38
DN22055_c0_g4	31.32	6.83	8.31	13.29	36.56	30.55	133.43	99.04	121.64
DN22055_c1_g1	0	0	0	0	0	0	0	0	0
DN22055_c2_g1	0	0	0	0	0	0	0	0	0
DN22055_c2_g2	0	0	0	0	0	0	0	0	0
DN22056_c0_g1	0	0	0	0	95.76	183.91	93.37	696.7	218.57
DN22056_c1_g1	0	0	0	0	0	0	0	0	0
DN22056_c3_g1	39.39	0	0	0	0	0	0	0	0
DN22056_c4_g1	0	0	0	0	0	0	0	10.87	0
DN22057_c0_g1	6.46	1.95	0	3.24	0	0	0	2.17	0
DN22057_c1_g1	0	0	0	0	0	0	0	0	0
DN2205_c0_g1	848.49	581.75	914.62	320.36	342.28	631.61	1282.62	1569.12	1124.45
DN22060_c0_g1	0	0	0	0	0	0	0	93.76	235.15
DN22061_c0_g1	0	0	0	0	0	0	0	0	0
DN22061_c0_g2	0	0	0	0	0	0	0	0	0
DN22062_c0_g1	1.94	0	0	0	2.26	0	4.52	4.04	3.44
DN22063_c0_g1	12.59	7.15	0	13.62	14.88	5.09	0	19.56	32.21
DN22063_c0_g2	17.76	20.16	11.82	0	20.71	21.64	0	27.32	22.83
DN22064_c0_g1	77.49	28.62	78.3	67.44	131.99	275.24	399.65	148.09	197.31
DN22064_c0_g2	0	0	0	0	0	0	78.51	0	0
DN22064_c1_g1	41.65	50.08	58.16	0	48.2	0	46.2	21.42	0
DN22065_c0_g1	13.24	15.28	0	14.27	15.53	53.14	28.75	13.66	0
DN22066_c0_g1	0	0	0	0	0	0	0	0	0
DN22067_c0_g1	38.74	0	54.33	42.15	0	59.18	0	0	0
DN22068_c0_g1	0	13.01	0	70.36	13.91	27.05	0	3.1	10.01
DN22069_c0_g1	0	0	0	0	0	0	0	0	0
DN2206_c0_g1	1109.37	1182.36	1650.92	570.69	436.1	455.33	312.09	184.42	246.09
DN2206_c1_g1	12.91	0	70.31	28.21	30.41	31.5	0	6.83	0
DN2206_c1_g2	0	61.78	0	0	0	0	0	0	0
DN22071_c0_g1	4.52	5.2	12.14	0	10.68	18.77	19.38	4.66	7.82
DN22072_c0_g1	13.24	0	0	0	8.09	11.14	7.43	3.42	17.51
DN22072_c0_g2	0	0	0	0	20.71	0	0	0	0
DN22072_c0_g3	0	0	0	0	0	15.91	0	10.56	0
DN22072_c1_g1	0	6.18	0	7.46	0	6.36	18.42	8.69	8.44
DN22072_c1_g2	7.43	6.83	0	1.95	7.12	5.09	14.22	5.59	5.63
DN22072_c1_g3	2.26	2.28	0	4.54	7.76	1.91	0	1.24	0
DN22073_c0_g1	11.62	24.71	18.85	9.73	1.62	2.23	1.29	15.52	6.57
DN22073_c0_g2	9106.43	8337.63	13720	3323.93	2133.6	2846.86	335.68	1677.47	1174.49
DN22073_c0_g3	0	0	0	0	4.21	2.86	0	16.77	0
DN22073_c0_g4	27.12	20.49	0	0	0	7.32	0	23.29	23.14
DN22073_c2_g1	0	0	0	0	0	0	0	0	0
DN22074_c0_g1	0	0	0	0	0	0	0	0	0
DN22074_c0_g2	0	0	0	0	0	0	0	0	0
DN22074_c1_g1	15.17	0	20.45	0	0	0	0	0	0
DN22075_c0_g1	0	0	0	33.72	0	0	34.25	0	0
DN22076_c0_g1	12.27	13.98	0	0	14.23	9.86	0	37.88	0
DN22076_c1_g1	0	0	0	0	0	0	0	0	0
DN22076_c2_g1	5.81	0	7.67	0	0	0	6.46	3.1	5
DN22078_c0_g1	50.69	62.76	0	0	0	76.68	169.62	815.92	177.3
DN22079_c0_g1	0	0	0	0	0	14.95	0	0	32.21
DN22079_c1_g1	0	0	0	0	0	0	0	0	0
DN22079_c2_g1	0	0	0	0	0	0	0	0	0
DN22079_c3_g1	0	0	0	0	0	0	0	0	0
DN2207_c0_g1	356.12	236.41	340.99	186.45	194.76	317.24	440.03	550.15	308.94
DN2207_c1_g1	0	0	5.75	0	0	7	0	0	0
DN2207_c2_g1	0	0	0	0	0	85.59	0	186.28	0
DN22080_c0_g1	45.2	45.85	54.01	88.2	67.29	59.18	155.08	220.43	156.66
DN22080_c0_g2	0	0	0	11.35	0	0	0	0	0
DN22080_c0_g3	0	0	0	0	0	0	0	0	0
DN22080_c1_g1	0	0	0	0	8.41	0	0	3.73	0
DN22081_c0_g1	629.59	664.02	449	150.78	20.71	79.23	47.17	167.34	191.37
DN22081_c1_g1	51.98	26.66	53.05	62.91	121.97	282.55	84.32	503.58	174.8
DN22081_c2_g1	0	0	0	0	0	0	0	0	0
DN22082_c0_g1	107.19	53	83.41	53.5	13.59	67.46	49.11	87.24	47.22
DN22082_c0_g2	5.49	2.93	4.79	2.92	6.47	6.68	3.88	6.52	3.13
DN22082_c1_g1	0	0	0	0	0	0	0	0	0
DN22083_c0_g1	58.12	38.37	56.88	38.91	41.09	69.05	48.14	65.2	58.47
DN22083_c0_g2	0	0	0	6.16	0	0	0	17.7	24.7
DN22083_c0_g3	0	0	0	0	0	74.46	0	0	0
DN22083_c1_g1	21.95	25.69	0	23.99	25.88	86.55	0	22.66	0
DN22083_c2_g1	9.04	0	0	0	10.35	3.5	15.51	9.62	12.2
DN22083_c3_g1	0	0	14.7	0	0	8.91	0	0	0
DN22084_c0_g1	0	0	0	0	0	0	0	0	0
DN22084_c0_g2	4.52	0	0	4.86	5.18	18.46	19.38	6.83	3.75
DN22084_c0_g3	2.58	0	0	2.59	0	12.09	7.75	6.21	6.25
DN22084_c10_g1	0	0	0	0	0	0	0	0	0
DN22084_c11_g1	0	0	0	0	0	0	0	0	0
DN22084_c1_g1	0	0	121.76	0	0	0	0	0	0
DN22084_c1_g2	15.5	17.56	0	0	0	12.41	0	0	0
DN22084_c1_g3	0	0	9.27	7.46	0	11.45	11.31	12.42	26.58
DN22084_c1_g4	0	0	0	0	0	0	0	0	0
DN22084_c1_g5	0	0	0	0	168.88	0	0	0	0
DN22084_c1_g6	0	0	0	0	0	0	0	0	0
DN22084_c2_g1	0	0	0	0	0	0	0	0	182.93
DN22084_c3_g1	108.81	0	83.09	63.23	0	0	0	30.43	254.85
DN22084_c4_g1	0	0	0	0	0	0	0	0	0
DN22084_c5_g1	4.84	2.93	4.79	0	0	8.27	8.08	28.56	23.45
DN22084_c6_g1	0	0	0	0	0	0	0	0	0
DN22084_c6_g2	0	0	0	0	0	0	0	0	0
DN22084_c6_g3	0	32.52	0	0	0	11.45	15.51	0	0
DN22084_c7_g1	0	0	0	117.06	0	0	0	0	0
DN22084_c8_g1	0	0	0	0	0	0	63.32	0	0
DN22084_c9_g1	0	11.38	0	11.02	0	8.27	10.98	0	17.2
DN22085_c0_g1	112.03	13.98	143.81	27.89	14.88	41.36	4113.1	1350.24	2306.76
DN22085_c1_g1	74.9	42.6	16.94	0	0	0	1509.74	579.03	632.27
DN22086_c0_g1	0	121.29	0	0	0	0	0	0	0
DN22086_c0_g2	0	0	0	0	0	0	0	0	0
DN22086_c0_g3	0	0	0	4.54	4.85	10.5	0	0	3.75
DN22086_c1_g1	0	0	0	62.58	0	0	0	0	0
DN22087_c0_g1	71.35	40.97	0	19.13	124.55	352.87	19.38	9.31	15.32
DN22087_c0_g2	0	0	0	0	0	0	0	0	0
DN22087_c1_g1	0	0	0	0	0	0	0	0	0
DN22087_c2_g1	0	0	0	0	0	0	0	0	0
DN22088_c0_g1	8.72	0	94.59	27.89	10.03	21	37.15	0	0
DN22088_c0_g2	26.15	61.46	0	0	0	0	28.75	0	0
DN22088_c0_g3	5.49	6.18	7.35	0	6.47	22.27	0	2.79	4.69
DN22088_c0_g4	2.91	1.63	7.99	19.46	8.73	18.46	9.37	11.49	21.58
DN22088_c0_g5	0	3.25	3.83	0	0	2.55	0	12.11	2.5
DN22089_c0_g1	0	0	0	19.13	61.47	27.68	19.06	36.01	45.34
DN22089_c1_g1	9.69	10.73	25.57	41.83	28.47	48.05	20.68	19.87	24.7
DN22089_c2_g1	0	0	0	0	0	20.36	0	0	0
DN22089_c2_g2	17.43	9.76	46.34	37.61	0	14	18.74	22.35	22.2
DN22089_c3_g1	5.49	0	0	17.51	0	8.91	17.12	16.45	13.76
DN22089_c4_g1	0	0	0	0	0	0	0	0	0
DN22089_c5_g1	0	0	0	0	0	0	0	0	0
DN2208_c0_g1	331.26	246.16	339.71	114.79	122.29	259.96	74.31	105.25	71.61
DN2208_c1_g1	22.6	12.03	2.88	11.67	5.5	11.45	12.92	41.6	11.88
DN22090_c0_g1	0.97	30.89	12.14	20.1	0	10.18	5.49	12.73	14.7
DN22090_c1_g1	87.82	0	126.23	0	0	0	0	0	0
DN22090_c2_g1	0	0	0	20.43	0	10.18	0	0	0
DN22090_c3_g1	0	0	0	0	0	0	0	0	0
DN22091_c0_g1	709.66	436.07	647.14	545.4	309.28	430.51	625.16	783.63	658.85
DN22091_c1_g1	0	0	90.12	0	0	34.36	95.95	124.19	94.43
DN22091_c2_g1	0	0	0	0	0	0	0	0	0
DN22092_c0_g1	3.23	30.24	10.55	8.75	0	0	0	0.93	0
DN22093_c0_g1	20.99	0	6.07	51.56	12.29	78.59	0	19.87	4.69
DN22094_c0_g1	15.82	0	0	0	9.71	13.36	221.95	93.14	55.03
DN22094_c0_g2	21.63	0	25.25	12.32	26.85	9.86	43.62	22.35	3.44
DN22094_c1_g1	0	0	0	0	0	0	0	0	0
DN22094_c1_g2	0	0	0	0	0	0	345.37	0	0
DN22094_c2_g1	0	0	0	0	0	0	0	0	0
DN22095_c0_g1	1.29	3.9	3.2	9.73	4.53	8.59	1.62	5.28	3.13
DN22095_c1_g1	0	0	0	12.65	0	0	12.6	0	0
DN22096_c0_g1	54.24	40	77.34	165.05	100.29	192.19	76.89	78.55	57.22
DN22097_c0_g1	1.94	2.93	0	3.24	2.91	3.5	8.08	0	2.5
DN22097_c1_g1	0	4.55	0	0	0	0	0	2.17	0
DN22098_c0_g1	0	0	0	2.27	0	0	2.26	0.93	0
DN22099_c0_g1	0	0	0	3.24	3.56	7.32	0	3.1	0
DN22099_c1_g1	0	0	0	9.08	0	7	0	4.35	0
DN2209_c0_g1	137.22	110.56	135.5	9.4	4.21	8.59	35.22	54.95	26.89
DN220_c0_g1	87.17	77.72	52.73	86.9	113.88	384.69	3.55	2.17	5.32
DN220_c0_g2	164.66	148.93	161.7	188.72	236.17	492.88	9.37	76.38	41.9
DN22100_c0_g1	4.52	8.13	6.07	6.81	5.18	6.36	1.62	4.66	2.5
DN22100_c0_g2	0	0	0	0	7.12	4.77	0	0	0
DN22100_c0_g3	0	0	0	0	0	0	0	0	0
DN22101_c0_g1	73.94	72.84	59.76	66.8	24.59	22.91	38.45	41.6	25.64
DN22101_c1_g1	11.95	15.93	25.25	14.92	3.56	9.86	2.58	35.39	27.52
DN22101_c1_g2	4.52	4.88	0	0	0	0	4.85	2.17	3.75
DN22101_c2_g1	0	0	0	0	0	0	0	70.79	0
DN22102_c0_g1	0	0	0	4.22	0	6.36	0	8.07	10.01
DN22102_c1_g1	13.88	21.79	10.23	0	0	0	0	0.93	0
DN22103_c0_g1	0	0	0	0	0	0	0	0	0
DN22103_c1_g1	0	27.64	0	17.51	0	6.68	0	8.38	0
DN22103_c2_g1	0	0	0	0	0	0	0	0	0
DN22104_c0_g1	0.97	0	0	1.95	0	0	0	2.17	2.81
DN22105_c0_g1	0	0	0	0	0	0	0	7.76	0
DN22105_c0_g2	3.87	12.68	15.02	11.02	6.15	20.36	2.58	6.52	0.94
DN22105_c0_g3	37.13	0	0	0	0	0	0	0	0
DN22105_c1_g1	0	0	0	0	0	0	0	5.59	0
DN22106_c0_g1	329.32	297.87	355.05	176.07	101.58	201.1	223.89	252.72	226.08
DN22106_c1_g1	0	0	0	0	0	0	0	0	0
DN22106_c2_g1	19.37	7.15	38.03	0	7.44	10.5	3.55	9.94	8.13
DN22107_c0_g1	21.95	12.03	28.76	17.51	0	13.36	11.63	5.59	4.69
DN22107_c1_g1	0	0	0	0	0	0	0	0	0
DN22108_c0_g1	0	0	0	0	0	0	0	1.86	3.13
DN22109_c0_g1	51.34	25.69	0	0	0	0	0	0	0
DN2210_c0_g1	1406.73	1111.14	1579.98	417.64	449.04	1015.67	288.19	331.27	277.67
DN2210_c1_g1	488.82	344.37	457.95	190.66	109.67	229.42	257.82	435.9	226.7
DN2210_c2_g1	71.68	74.79	81.81	67.12	69.23	120.28	96.6	107.11	87.24
DN2210_c5_g1	0	0	0	0	0	0	0	0	0
DN2210_c6_g1	0	0	0	0	0	0	0	0	0
DN22110_c0_g1	1008.96	931.97	1253.37	762.32	811.38	1344.99	594.79	941.04	608.19
DN22111_c0_g1	14.85	11.71	11.82	14.27	9.71	20.68	10.34	11.18	11.88
DN22111_c0_g2	10.98	6.18	0	0	0	13.68	23.58	22.66	18.76
DN22111_c1_g1	15.82	0	0	0	0	0	0	8.07	0
DN22111_c1_g2	7.43	0	14.38	3.89	0	2.86	0	5.59	6.25
DN22111_c2_g1	5.17	0	0	11.02	0	33.73	0	0	0
DN22111_c3_g1	0	0	0	0	0	0	0	0	0
DN22111_c4_g1	0	0	0	0	0	0	0	0	0
DN22111_c5_g1	0	0	0	0	0	0	0	0	0
DN22112_c0_g1	7.1	7.8	9.27	0	0	0	0	3.73	0
DN22114_c0_g1	0	68.61	79.25	0	64.7	126	249.42	29.18	97.56
DN22114_c1_g1	12.91	5.85	99.71	35.99	21.03	39.77	19.38	43.16	21.89
DN22114_c1_g2	0	0	0	0	33.65	44.86	31.66	89.42	0
DN22114_c1_g3	0	0	0	0	0	0	0	0	0
DN22114_c3_g1	0	0	0	0	0	0	0	0	0
DN22114_c4_g1	0	0	0	0	0	0	0	81.65	0
DN22115_c0_g1	40.36	7.15	51.13	7.13	8.41	0	0	5.28	0
DN22115_c1_g1	0	0	0	2.59	11	40.73	4.85	3.73	4.07
DN22115_c2_g1	0	0	0	0	22.97	31.18	0	45.95	0
DN22115_c3_g1	0	0	0	0	0	0	0	0	0
DN22116_c0_g1	0	0	0	0	0	0	0	0	0
DN22116_c1_g1	0	0	0	0	0	0	0	0	0
DN22116_c1_g2	0	0	0	22.37	0	0	0	0	0
DN22117_c0_g1	210.51	213.32	305.19	183.53	169.85	208.42	286.25	370.7	281.74
DN22117_c0_g2	23.25	16.91	17.58	9.4	20.06	29.91	19.38	18.32	16.57
DN22118_c0_g1	0	0	0	0	0	0	0	0	0
DN22118_c1_g1	11.62	0	15.66	12.65	0	18.77	12.6	0	0
DN22119_c0_g1	0	0	0	0	0	0	0	0	0
DN2211_c0_g1	93.63	51.38	76.7	57.39	54.03	57.59	89.17	84.14	77.86
DN22120_c0_g1	205.99	121.29	296.89	268.48	202.85	319.15	373.15	328.17	347.09
DN22120_c0_g2	1.94	1.95	0	0	3.24	4.77	7.43	5.28	3.13
DN22120_c1_g1	0	134.62	0	0	0	0	0	0	0
DN22120_c2_g1	0	0	0	19.46	0	21.96	0	0	0
DN22120_c3_g1	9.69	5.2	0	5.19	5.5	0	0	2.48	0
DN22121_c0_g1	41.33	38.37	38.67	27.24	11	19.41	30.05	54.64	31.27
DN22122_c0_g1	0	43.25	0	0	0	14.64	0	0	15.95
DN22122_c1_g1	0	0	0	0	0	0	0	0	16.89
DN22123_c0_g1	739.36	595.08	736.3	497.41	303.46	473.79	411.6	548.6	430.89
DN22123_c0_g2	0	2.6	0	0	0	1.91	2.58	1.24	0
DN22123_c1_g1	0	0	0	66.15	0	79.23	0	81.34	148.22
DN22123_c2_g1	0	0	0	0	0	0	0	0	0
DN22123_c2_g2	0	0	0	0	0	3.18	3.88	3.73	0
DN22123_c3_g1	0	0	0	0	0	0	0	0	0
DN22123_c3_g2	0	0	0	0	0	0	0	0	0
DN22123_c4_g1	0	0	0	0	0	0	0	0	0
DN22124_c0_g1	0	0	14.7	0	0	0	0	0	9.38
DN22124_c0_g2	16.14	0	10.55	0	0	26.09	17.12	16.45	13.76
DN22125_c0_g1	128.5	115.76	129.43	80.09	154.64	131.09	295.29	173.86	156.35
DN22125_c1_g1	19.05	7.15	8.31	13.62	4.85	7	2.26	3.1	5.32
DN22125_c2_g1	0	0	0	0	0	16.86	22.62	10.87	0
DN22125_c2_g2	5.49	0	10.55	5.84	0	8.91	20.03	5.59	2.19
DN22126_c0_g1	0	0	0	0	0	0	0	16.45	20.64
DN22126_c0_g2	10.98	0	0	0	0	0	0	0	0
DN22127_c0_g1	0	0	0	44.42	0	0	0	0	0
DN22127_c1_g1	1.61	0	1.92	3.24	0	0	0	0	0
DN22128_c0_g1	0	0	13.1	3.57	3.88	5.41	14.22	3.42	5.63
DN22128_c0_g2	0	0	0	0	0	33.41	0	0	38.46
DN22129_c0_g1	8.72	0	3.83	0	0	0	0	2.79	7.19
DN2212_c0_g1	704.17	449.4	712.65	846.63	563.89	1196.08	1490.36	2806.65	1721.7
DN2212_c0_g2	11.3	13.33	12.14	12.65	14.56	29.27	38.12	29.49	17.51
DN2212_c2_g1	8.72	17.88	19.17	12.65	10.35	14.64	24.88	21.73	22.2
DN2212_c3_g1	0	0	0	0	0	0	0	0	0
DN2212_c5_g1	98.15	105.36	75.1	55.12	22.32	35.32	119.54	95.62	123.83
DN2212_c6_g1	94.6	39.35	117.28	76.2	137.82	105.96	94.34	99.66	79.74
DN2212_c7_g1	0	0	20.45	0	0	0	0	0	0
DN22130_c0_g1	15.17	13.33	20.13	0	0	7.64	15.83	31.98	0
DN22131_c0_g1	4.84	0	7.99	0	7.12	0	30.05	55.57	24.39
DN22131_c1_g1	15.82	43.57	0	23.67	119.38	72.55	23.91	22.35	0
DN22131_c1_g2	0	0	0	0	0	0	0	0	0
DN22131_c1_g3	0	0	7.67	3.24	0	0	12.28	5.9	7.19
DN22131_c3_g1	0	0	0	0	0	0	0	0	0
DN22131_c4_g1	0	0	0	0	0	0	0	0	0
DN22132_c0_g1	0	0	2.56	1.95	2.26	3.18	0	0.93	1.56
DN22133_c0_g1	0	0	0	5.19	0	0	0	0	0
DN22133_c0_g2	1.29	2.6	0	14.59	2.91	18.14	3.88	29.49	4.07
DN22133_c0_g3	0	0	0	0	0	31.5	0	10.25	0
DN22133_c0_g4	0	0	0	7.78	0	9.86	0	14.9	0
DN22133_c1_g1	0	0	4.79	23.67	17.15	18.14	19.38	16.77	9.38
DN22134_c0_g1	0	14.31	0	0	0	30.23	13.57	6.52	0
DN22135_c0_g1	930.82	814.58	702.11	619.33	454.54	418.42	505.62	733.95	659.79
DN22136_c0_g1	0	0	0	39.88	0	0	0	0	31.89
DN22136_c0_g2	0	0	0	10.38	0	0	0	0	0
DN22136_c0_g3	0	0	0	0	0	0	2.91	0	0
DN22136_c1_g1	0.65	0.65	1.28	1.62	2.26	4.45	2.26	1.86	3.44
DN22136_c2_g1	0	331.03	0	0	0	0	0	0	0
DN22137_c0_g1	2.58	2.93	0	0	2.91	0	0	13.35	4.38
DN22138_c0_g1	38.42	10.41	30.36	49.29	44.97	86.87	24.55	25.46	48.47
DN22138_c1_g1	108.81	0	0	0	0	0	0	0	0
DN2213_c0_g1	843	841.24	745.25	600.52	399.87	385.01	916.57	864.97	922.77
DN22140_c0_g1	0	0	0	0	0	0.95	0	0	0
DN22140_c1_g1	0	0	0	0	0	0	0	0	0
DN22141_c0_g1	7.75	2.93	6.07	4.22	1.62	10.82	0	18.01	6.57
DN22142_c0_g1	70.06	33.17	63.28	19.78	5.18	15.91	115.98	106.49	86.93
DN22142_c1_g1	2.58	1.3	2.56	1.3	1.62	11.14	2.91	4.97	2.81
DN22142_c2_g1	0	0	0	0	0	0	0	0	0
DN22142_c3_g1	0	0	0	0	0	0	4.85	0	4.07
DN22143_c0_g1	46.49	0	65.19	0	0	0	0	0	0
DN22143_c1_g1	16.14	57.88	21.73	0	0	487.47	0	8.38	0
DN22144_c0_g1	0	0	0	0	0	0	0	9.94	0
DN22144_c0_g2	3.87	0	5.11	0	0	0	0	31.05	0
DN22144_c1_g1	0	0	1.92	1.62	0	10.82	2.91	26.39	12.2
DN22144_c1_g2	0	0	0	0	0	2.86	3.88	13.04	3.13
DN22144_c2_g1	0	0	0	0	0	1.27	1.62	0.93	0
DN22144_c4_g1	0	0	0	0	0	0	0	105.87	0
DN22145_c0_g1	4.2	2.28	0	2.27	2.59	7	4.52	13.97	7.19
DN22146_c0_g1	965.05	936.85	1262.32	274.32	276.28	241.51	276.23	339.03	276.11
DN22146_c0_g2	851.4	751.49	1073.13	234.11	211.9	291.78	297.23	318.23	264.85
DN22146_c0_g3	385.5	301.12	448.36	95.98	69.23	151.46	116.95	162.07	143.21
DN22146_c4_g1	2397.28	1995.96	2424.3	1329.44	1152.04	1319.54	1153.39	1883.94	1738.59
DN22148_c0_g1	0	0	0	0	0	0	0	0	0
DN22149_c0_g1	0	0	0	0	0	0	0	0	0
DN2214_c0_g1	30.35	24.39	8.95	0	0	3.82	2.26	4.66	0
DN2214_c0_g2	20.02	46.18	0	0	102.88	11.45	0	98.73	82.86
DN22150_c0_g1	0.97	0	0	0	0	3.82	2.26	1.86	1.88
DN22151_c0_g1	2.58	1.3	1.6	2.59	1.62	2.23	0	0.62	2.19
DN22152_c0_g1	0	0	0	11.35	0	0	0	0	0
DN22153_c0_g1	75.23	73.82	40.91	32.1	14.56	14.32	6.46	9.94	7.82
DN22154_c0_g1	10.65	7.15	11.19	11.35	4.85	7	9.05	4.35	5.32
DN22154_c0_g2	0	2.93	1.6	4.22	2.91	2.23	10.66	4.66	3.13
DN22154_c1_g1	0	0	0	0	0	0	0	3.73	0
DN22155_c0_g1	0	0	0	0	0	0	19.38	7.14	15.32
DN22156_c0_g1	0	0	0	0	0	3.5	0	17.39	14.7
DN22156_c0_g2	17.76	0	0	0	41.41	14	0	9	0
DN22156_c0_g3	0	0	0	0	5.18	0	0	0	0
DN22156_c1_g1	0	0	0	0	0	0	0	0	0
DN22156_c2_g1	0	0	0	0	0	0	0	0	118.82
DN22156_c3_g1	0	0	0	0	0	0	0	0	0
DN22157_c0_g1	0	126.5	0	0	0	0	0	0	0
DN22158_c0_g1	0	0	0	6.81	0	7.64	0	3.1	2.5
DN22159_c0_g1	8.39	13.01	18.22	127.76	143.64	470.6	0	0	0
DN2215_c0_g1	1112.6	666.62	1415.72	589.82	834.67	354.47	1734.61	4703.32	4423.08
DN2215_c1_g1	244.09	239.98	313.5	326.52	388.22	805.02	71.08	310.16	125.39
DN2215_c2_g1	0	0	0	0	0	0	0	0	0
DN2215_c4_g1	0	0	0	0	0	0	0	0	0
DN2215_c5_g1	0	0	4.47	0	0	0	0	0	0
DN22160_c0_g1	0	0	21.09	16.86	0	0	0	23.91	0
DN22162_c0_g1	0	0	0	121.92	0	0	0	0	0
DN22162_c0_g2	1.29	0	8.95	0	3.88	5.41	10.66	7.14	0
DN22163_c0_g1	0	0	0	0	23.62	0	0	0	0
DN22163_c0_g2	0	0	0	0	0	0	0	0	23.76
DN22163_c1_g1	0	16.58	0	0	0	0	0	0	0
DN22164_c0_g1	4.2	0	0	0	4.85	0	0	0	0
DN22166_c0_g1	6.78	11.06	8.63	7.13	0	10.82	21.65	6.83	5.63
DN22166_c1_g1	0	0	0	0	0	0	0	0	0
DN22166_c1_g2	7.43	0	9.91	0	0	12.09	0	7.76	0
DN22166_c2_g1	0	0	0	0	0	0	0	0	0
DN22167_c0_g1	2.91	0	7.35	9.08	6.47	0	11.95	11.8	9.07
DN22168_c0_g1	0	0	0	0	0	0	0	0	0
DN22168_c0_g2	0	0	0	0	0	0	0	12.73	0
DN22169_c0_g1	2.58	1.95	0	0	0	0	1.29	1.55	2.81
DN2216_c0_g1	2557.1	1941	2731.41	1650.45	1570.68	2070.15	1693.57	2692.4	2032.21
DN2216_c1_g1	492.05	403.22	444.85	249.68	118.73	199.19	247.15	320.72	296.44
DN2216_c1_g2	0	2.93	14.38	0	0	0	5.82	4.35	0
DN2216_c2_g1	193.72	157.71	174.49	165.37	118.41	316.6	39.74	117.67	67.54
DN2216_c3_g1	420.69	719.3	341.95	86.25	21.68	57.91	43.62	38.81	19.07
DN2216_c6_g1	0	0	0	0	0	0	0	0	0
DN22170_c0_g1	8.72	2.28	1.28	2.59	5.18	7	4.52	19.25	12.51
DN22171_c0_g1	0	0	0	0	0	0	31.02	143.13	61.29
DN22172_c0_g1	0	0	27.16	0	0	5.73	0	71.72	17.2
DN22172_c1_g1	0	0	0	0	0	0	0	244.03	0
DN22173_c0_g1	5.49	1.3	5.75	6.16	0	1.91	9.37	4.97	3.75
DN22173_c2_g1	0	0	0	0	0	0	0	32.91	0
DN22174_c0_g1	0	0	0	0	0	2.86	7.11	1.55	0
DN22176_c0_g1	60.38	90.4	74.78	6.81	6.79	104.37	94.02	77.93	20.95
DN22176_c4_g1	0	0	0	0	0	0	0	0	0
DN22177_c0_g1	25.18	47.8	30.04	26.59	8.09	11.45	2.58	27.01	11.57
DN22178_c0_g1	3.23	0	0	0	7.44	5.09	0	3.73	3.75
DN2217_c0_g1	1090.64	756.05	1062.27	447.15	411.51	552.7	701.73	841.06	557.54
DN2217_c0_g2	0	0	0	0	0	0	0	0	0
DN2217_c10_g1	0	0	0	0	0	0	0	0	0
DN2217_c1_g1	473	255.27	269.4	155.32	124.23	372.92	217.11	181.94	90.99
DN2217_c2_g1	1.94	9.43	2.24	0	0	1.27	0	0	0
DN2217_c2_g2	9.36	0	0	0	0	3.82	0	0	0
DN2217_c3_g1	20.34	11.71	0	0	11.97	8.27	32.95	78.55	43.46
DN2217_c4_g1	0	0	0	0	0	0	0	0	0
DN2217_c4_g2	0	0	0	0	0	0	0	0	0
DN2217_c5_g1	20.34	22.11	21.09	8.75	0	5.09	2.26	5.28	11.88
DN2217_c6_g1	14.53	0	9.59	0	0	0	0	29.81	6.25
DN2217_c9_g1	0	0	0	0	0	0	0	0	0
DN22180_c0_g1	2957.77	1730.61	4243.32	456.55	402.13	736.29	373.8	549.84	697
DN22180_c1_g1	19.69	15.28	0	18.16	6.47	20.68	9.05	2.79	4.69
DN22181_c0_g1	6.78	0	0	0	8.09	5.41	0	0	0
DN22182_c0_g1	4.2	0	0	9.08	0	0	4.52	2.17	3.44
DN22182_c1_g1	0	0	0	0	0	0	0	0	0
DN22183_c0_g1	3.87	0.98	1.28	9.4	2.26	2.55	0	5.59	1.56
DN22184_c0_g1	345.47	300.47	325.01	118.68	92.2	131.73	205.8	217.95	137.27
DN22185_c0_g1	26.47	81.62	23.33	38.26	0	0	0	13.35	13.76
DN22186_c0_g1	565.34	427.29	662.48	491.57	385.63	750.61	432.6	804.43	545.65
DN22186_c1_g1	100.41	154.14	113.45	126.46	77.97	66.18	90.78	145.92	129.14
DN22186_c1_g2	0	0	0	259.4	278.22	0	0	0	0
DN22186_c1_g3	0	0	0	0	0	0	0	0	164.17
DN22186_c2_g1	0	0	0	0	0	0	7.75	11.49	6.25
DN22186_c2_g2	2.26	2.6	5.75	2.27	2.59	5.41	2.26	1.24	1.88
DN22186_c3_g1	0	2.93	3.52	2.92	2.91	4.45	2.91	16.14	6.57
DN22186_c4_g1	0	0	0	0	0	0	24.88	217.64	19.7
DN22187_c0_g1	248.28	253.32	300.4	213.68	190.23	385.97	644.22	391.19	234.21
DN22188_c0_g1	0	0	0	3.57	0	0	0	2.48	18.14
DN22189_c0_g1	16.47	4.55	40.27	36.64	23.94	10.18	13.25	14.59	138.21
DN22189_c0_g2	0	36.1	0	0	35.59	0	0	15.83	0
DN22189_c0_g3	320.28	277.38	380.61	176.39	125.2	188.37	229.39	258.62	213.88
DN22189_c0_g4	0	47.15	0	0	0	0	0	0	0
DN22189_c0_g5	0	20.81	0	0	0	0	0	0	0
DN22189_c1_g1	6.46	6.83	5.43	4.54	0	7	13.57	13.04	7.19
DN22189_c2_g1	0	0	0	0	0	0	0	0	0
DN22189_c3_g1	0	0	0	0	0	12.41	0	0	0
DN2218_c0_g1	135.28	121.62	214.12	139.43	107.41	196.64	44.58	78.55	76.3
DN2218_c0_g2	5.81	6.5	2.56	10.7	0	13.05	4.2	4.04	0
DN22190_c0_g1	45.85	0	0	0	0	0	0	0	0
DN22190_c1_g1	0	0	0	0	0	0	0	0	0
DN22190_c1_g2	0	0	0	0	0	0	0	0	0
DN22190_c2_g1	17.76	0	0	19.46	0	0	0	0	15.32
DN22191_c0_g1	2.58	1.3	1.6	0	0	0	3.88	5.59	4.07
DN22192_c0_g1	0	21.79	0	0	22	0	0	9.62	0
DN22192_c0_g2	0	0	0	0	0	0	0	0	239.21
DN22192_c1_g1	0	0	0	0	0	0	0	0	0
DN22192_c1_g2	0	0	0	0	0	0	0	0	0
DN22193_c0_g1	31.64	0	0	0	18.44	0	0	8.07	0
DN22194_c0_g1	2.58	1.3	10.23	0	0	4.45	2.58	0	7.19
DN22195_c0_g1	6.13	23.74	7.99	0	0	8.59	0	6.21	17.82
DN22197_c0_g1	0	1.3	5.11	12.32	5.5	21	38.45	17.39	32.21
DN22198_c0_g1	6.78	7.48	8.95	7.46	0	4.14	7.43	7.76	11.57
DN22198_c0_g2	4.84	0	0	0	0	0	5.17	2.48	8.44
DN22198_c1_g1	0	0	0	0	0	0	0	11.18	18.76
DN22199_c0_g1	0	3.58	8.31	0	7.44	10.5	6.78	8.07	7.82
DN22199_c1_g1	0	0	0	0	0	7.64	0	4.97	0
DN22199_c2_g1	4.2	0	5.75	0	0	7	0	11.18	3.75
DN22199_c3_g1	0	0	0	0	0	0	0	0	0
DN2219_c0_g1	488.82	383.71	603.68	370.95	479.78	830.48	733.39	666.27	747.97
DN2219_c0_g2	159.5	0	0	0	362.66	0	0	0	140.4
DN2219_c1_g1	0	122.27	22.37	271.08	986.08	1006.44	0	8.69	14.07
DN2219_c2_g1	3.23	11.06	16.62	32.1	51.76	69.37	35.22	39.12	26.58
DN221_c0_g1	10.65	43.9	27.16	269.46	56.94	347.78	54.28	514.14	533.46
DN22200_c0_g1	4.84	4.55	6.39	0	17.15	18.77	20.68	11.49	6.88
DN22200_c0_g2	0	0	0	0	0	0	0	0	0
DN22200_c0_g3	0	0	0	0	0	0	8.4	0	6.57
DN22200_c1_g1	9.04	225.68	0	0	0	0	0	0	0
DN22200_c2_g1	3.23	0	0	3.24	0	2.55	0	1.55	0
DN22201_c0_g1	0	0	0	0	0	0	0	0	0
DN22202_c0_g1	53.92	58.53	37.39	0	0	0	3.55	1.86	10.94
DN22203_c0_g1	0	0	0	0	0	0	3.88	7.45	9.07
DN22204_c0_g1	0	0	0	0	0	0	0	0	0
DN22204_c0_g2	27.12	10.08	0	0	10.68	7.32	9.69	27.63	0
DN22204_c0_g3	0	0	0	28.86	0	0	0	13.66	11.57
DN22204_c1_g2	0	0	0	0	0	0	0	0	0
DN22205_c0_g1	0	0	0	0	0	0	0	0	0
DN22207_c0_g1	112.68	113.49	175.13	5.51	5.82	0	65.26	2.48	8.76
DN22207_c0_g2	134.63	70.89	119.52	79.12	74.09	84.96	186.74	188.77	175.73
DN22207_c0_g3	0	0	0	0	0	0	0	0	0
DN22207_c1_g1	0	0	0	0	0	0	0	0	0
DN22207_c2_g1	10.98	0	0	0	0	0	11.95	0	0
DN22208_c0_g1	1.94	0	0	0	22.32	4.77	42	89.73	25.33
DN22208_c0_g2	0	0	0	0	0	0	0	0	0
DN22209_c0_g1	0	11.06	0	52.85	17.15	7.95	0	9.94	0
DN2220_c0_g1	1075.79	739.46	857.42	1317.45	1082.16	2261.07	279.79	563.81	356.79
DN22210_c0_g1	0	0	0	0	0	0	0	0	0
DN22211_c0_g1	0	0	0	0	0	5.09	38.45	9.31	7.82
DN22212_c0_g1	15.5	0	0	0	0	0	0	0	0
DN22212_c0_g2	0	27.32	0	25.94	28.15	52.5	43.29	28.87	68.48
DN22212_c1_g1	8.07	6.5	0	1.3	0	0.95	1.29	1.86	0.94
DN22213_c0_g1	18.08	0	0	12.32	15.21	20.36	27.14	23.91	10.94
DN22213_c0_g2	0	19.84	23.33	0	0	13.68	0	9	14.7
DN22213_c0_g3	0	0	6.39	0	5.82	15.91	0	2.48	0
DN22213_c1_g1	0	0	0	0	0	0	0	0	0
DN22214_c0_g1	220.19	390.22	240.64	70.69	465.54	1285.17	240.05	133.19	57.22
DN22214_c1_g1	0	0	33.24	0	0	0	0	25.15	0
DN22214_c2_g1	0	0	0	0	0	0	0	0	0
DN22215_c0_g1	0	3.9	0	0	0	0	0	0	0
DN22215_c1_g1	0	8.45	0	8.11	0	6.05	0	0	0
DN22215_c2_g1	0	0	0	0	0	0	0	0	0
DN22216_c0_g1	2.26	0	6.07	0	0	1.91	2.58	0	1.88
DN22216_c0_g2	11.62	15.61	8.63	0	0	0.95	0	0.62	2.19
DN22216_c0_g3	0	0	1.6	5.19	2.91	5.73	1.29	23.91	4.07
DN22216_c1_g1	13.88	0	18.85	30.16	0	11.14	15.18	21.42	0
DN22217_c0_g1	0	0	0	2.59	2.59	1.91	2.26	3.42	3.75
DN22218_c0_g1	57.47	15.93	60.08	95.66	0	31.5	46.2	14.59	12.2
DN22219_c0_g1	2.58	0	3.52	14.27	3.24	2.23	0	0	0
DN2221_c0_g1	19123.33	29735.17	12082.81	6194.56	1440.62	4431.13	5.49	11.49	5.63
DN2221_c0_g2	4.84	2.6	0	0	0	0	0	0	0
DN22220_c0_g1	7.1	7.8	3.2	0	2.91	0	2.58	0	0
DN22221_c0_g1	0	0	0	0	0	0	0	14.28	0
DN22221_c1_g1	0	0	0	0	0	0	0	0	0
DN22221_c2_g1	91.05	49.43	0	0	0	0	91.11	170.76	0
DN22222_c0_g1	1.94	6.5	2.56	0	0	1.59	0	1.86	0
DN22223_c0_g1	4.2	4.88	5.75	9.4	0	17.82	0	2.17	0
DN22224_c0_g1	0	0	0	0	0	0	15.51	14.9	4.07
DN22225_c0_g1	93.31	86.17	88.2	98.9	32.68	238.01	15.18	39.12	29.08
DN22226_c0_g1	0	0	17.26	13.94	0	0	0	0	0
DN22226_c0_g2	226.65	115.44	45.06	70.36	181.49	286.69	423.23	68.61	142.28
DN22226_c0_g3	0	0	0	0	0	0	0	0	0
DN22226_c1_g1	0	0	0	0	0	0	0	0	0
DN22226_c1_g2	0	0	0	0	0	0	0	0	0
DN22226_c2_g1	0	0	0	0	0	0	0	0	0
DN22226_c3_g1	0	0	0	0	0	0	0	0	0
DN22226_c4_g1	0	0	0	0	0	0	0	0	0
DN22227_c0_g1	0	0	0	0	0	20.36	0	0	0
DN22227_c0_g2	0	8.13	9.59	0	8.41	0	0	3.73	0
DN22227_c0_g3	10.98	0	0	5.84	0	0	0	0	0
DN22227_c0_g4	0	3.58	0	3.24	0	10.18	3.23	4.66	5.32
DN22227_c1_g1	0	0	0	0	0	0	0	0	0
DN22229_c0_g1	72.64	89.42	97.47	70.36	42.38	82.73	93.37	29.81	55.35
DN2222_c0_g1	5.81	8.13	5.75	3.24	0	1.27	43.29	47.81	54.1
DN22230_c0_g1	9.36	0	0	10.05	0	0	10.02	4.66	0
DN22230_c0_g2	7.1	2.6	3.2	5.19	2.91	173.1	0	2.48	0
DN22230_c0_g3	67.48	63.74	15.02	0	0	0	0	0	0
DN22230_c0_g4	0	0	0	0	0	0	0	112.08	0
DN22230_c1_g1	0	0	0	0	0	0	0	0	0
DN22231_c0_g1	8.07	0	0	4.22	0	0	0	10.25	13.45
DN22232_c0_g1	0	0	22.37	17.83	0	13.05	0	16.77	14.07
DN22233_c0_g1	13.24	27.32	8.63	7.13	9.71	13.68	3.55	1.55	2.81
DN22233_c1_g1	2.26	0	0	1.3	3.88	2.86	6.14	3.42	0.94
DN22233_c1_g2	0	0	0	0	0	0	0	0	0
DN22234_c0_g1	0	370.38	0	154.67	0	0	163.48	608.52	637.27
DN22235_c0_g1	6.46	0	0	0	0	0	0	0	2.5
DN22236_c0_g1	0	0	0	0	157.55	7.64	19.38	9.31	18.14
DN22237_c0_g1	32.93	168.12	8.95	0	110.64	181.69	97.89	77.31	5.94
DN22237_c0_g2	44.88	26.34	30.68	0	0	0	0	22.97	0
DN22238_c0_g1	7.75	0	0	8.43	0	12.73	8.4	4.04	0
DN22238_c1_g1	0	0	0	0	0	0	0	0	4.38
DN2223_c0_g1	1404.79	1158.94	1549.94	1054.15	822.38	865.8	1602.79	1683.37	1450.91
DN22240_c0_g1	0	0	26.84	0	23.94	0	457.16	123.88	68.79
DN22240_c1_g1	0	0	0	231.52	0	154.64	0	0	193.87
DN22240_c3_g1	0	0	0	0	0	0	68.17	324.75	53.16
DN22241_c0_g1	0	0	0	0	0	0	6.78	33.22	8.13
DN22242_c0_g1	0	0	0	0	0	0	0	0	0
DN22243_c0_g1	0	4.55	0.96	17.83	3.88	30.86	11.63	94.69	16.26
DN22244_c0_g1	8.39	6.5	4.47	7.78	8.09	9.55	14.86	13.97	8.76
DN22245_c0_g1	0	0	0	10.7	0	0	0	0	0
DN22246_c0_g1	27.12	14.96	5.75	2.59	0	1.91	4.85	34.77	53.47
DN22246_c0_g2	0	0	0	0	0	0	15.51	0	12.2
DN22247_c0_g1	0	0	39.63	37.29	34.94	0	0	0	0
DN22248_c0_g1	0	0	0	0	0	0	0	0	0
DN22248_c1_g1	0	0	0	0	0	0	0	0	0
DN22249_c0_g1	10.33	0	0	0	12.29	62.05	5.49	10.56	8.76
DN22249_c1_g1	0	0	0	0	0	0	0	0	0
DN2224_c0_g1	643.79	584.67	585.14	270.75	170.49	327.42	215.49	306.43	243.59
DN2224_c1_g1	0	0	0	0	0	0	21	0	0
DN22250_c0_g1	45.2	15.28	12.46	0	8.09	2.86	21.32	11.18	11.26
DN22250_c0_g2	0	0	0	0	10.35	21.96	0	0	0
DN22251_c0_g1	39.71	19.19	0	6.16	0	9.55	0	2.79	0
DN22252_c0_g1	23.89	13.66	15.98	0	0	19.09	0	6.21	10.32
DN22252_c1_g1	0	67.64	0	0	0	0	0	0	0
DN22253_c0_g1	8.39	0	0	0	0	0	0	0	0
DN22253_c0_g2	6.46	3.58	0	10.7	0	2.55	0	0	0
DN22253_c0_g3	3.23	3.58	9.59	4.54	0	7.95	3.55	7.45	0
DN22253_c1_g1	41.33	0	0	0	49.82	0	3.23	1.55	0
DN22253_c2_g1	0	0	0	13.94	0	0	0	0	0
DN22254_c0_g1	0	0	0	5.19	5.82	0	0	11.8	8.13
DN22254_c0_g2	0	0	0	0	0	3.5	0	16.77	0
DN22255_c0_g1	0	0	0	0	0	6.36	0	0	0
DN22256_c0_g1	0	12.36	14.7	23.35	0	17.5	35.22	16.77	27.83
DN22256_c1_g1	0	0	0	0	0	8.59	0	0	0
DN22257_c0_g1	0	0	0	0	0	2.55	3.23	1.55	5
DN22257_c0_g2	0	0	0	0	0	0	0	0	0
DN22258_c1_g1	0	0	0	0	0	135.23	0	0	0
DN22259_c0_g1	34.22	42.6	11.19	4.54	0	7	0	2.17	3.75
DN2225_c0_g1	0	0	0	7.46	3.88	0	50.72	277.56	256.72
DN2225_c1_g1	18.73	0	0	19.13	1.29	24.18	3.88	4.35	4.07
DN2225_c2_g1	14.21	7.15	7.67	12.97	22.65	50.27	22.62	71.1	14.38
DN2225_c2_g2	1.94	4.23	0	12.65	4.53	14.64	12.28	10.87	11.57
DN22260_c0_g1	0	9.43	0	0	7.12	13.68	0	27.94	0
DN22260_c0_g2	0	4.23	8.95	29.83	8.73	55.68	0	128.85	26.27
DN22260_c0_g3	0	0	0	0	0	0	0	0	0
DN22260_c0_g4	0	0	0	0	11.65	4.45	0	29.49	6.57
DN22260_c0_g5	0	0	0	0	0	31.5	0	40.05	0
DN22261_c0_g1	0	0	0	4.22	0	3.18	16.15	4.04	6.57
DN22262_c0_g1	195.66	111.54	158.51	63.23	31.38	37.55	36.51	99.66	49.09
DN22262_c0_g2	0	5.2	55.61	0	0	30.23	41.35	16.77	32.52
DN22262_c0_g3	3.23	3.25	0	3.57	0	0	0	0	5.63
DN22262_c0_g4	0	0	0	0	0	0	34.89	0	0
DN22262_c1_g1	24.86	0	0	0	0	0	8.72	0	0
DN22263_c0_g1	25.83	7.15	0	20.75	8.73	5.41	0	0	0
DN22263_c1_g1	0	0	0	0	0	0	0	10.56	17.51
DN22263_c2_g1	0	0	0	0	0	0	0	0	0
DN22263_c3_g1	0	0	0	0	0	0	47.17	0	0
DN22264_c0_g1	0	0	5.43	4.54	4.85	7	31.02	8.69	14.07
DN22264_c1_g1	0	0	0	0	0	0	0	0	0
DN22266_c0_g1	4.84	0	0	0	0	0	0	0	0
DN22266_c0_g2	0	0	0	0	0	0	3.88	0	0
DN22267_c0_g1	425.54	249.41	286.66	49.61	41.73	51.23	104.03	179.45	162.29
DN22267_c1_g1	0	0	2.24	5.84	1.94	1.59	0	2.79	0
DN22268_c0_g1	4.52	3.58	188.87	1.3	1.29	0	144.74	68.92	2.81
DN22268_c0_g2	16.14	5.85	0	2.92	3.24	0	2.91	4.04	2.19
DN22268_c1_g1	19.05	15.93	10.87	0	5.5	0	0	0	0
DN22269_c0_g1	0	0	0	0	0	0	0	0	23.76
DN2226_c0_g1	42.3	24.71	25.25	33.72	165.64	57.91	294.65	263.9	276.11
DN2226_c0_g2	6.13	2.28	0	0	2.26	1.59	15.18	7.45	11.88
DN2226_c2_g1	2837.02	1840.85	2773.27	1031.78	400.84	957.44	400.62	2363.61	986.24
DN2226_c2_g2	4544.98	3412.12	4737.7	4580.74	3769.94	6653.7	4860.71	6898.66	4448.72
DN22271_c0_g1	0	0	0	0	0	0	0	0	0
DN22271_c1_g1	0	0	0	0	9.38	26.41	0	4.04	6.88
DN22271_c2_g1	0	0	68.07	0	0	72.87	0	0	0
DN22272_c0_g1	0	0	0	0	20.38	10.5	0	0	0
DN22273_c0_g1	83.62	160.31	138.38	9.4	15.53	14.32	13.89	9	11.26
DN22274_c0_g1	0	0	0	0	0	0	0	9.62	31.89
DN22275_c0_g1	2.26	0	0	2.59	2.59	1.91	4.85	9.31	3.75
DN22275_c0_g2	0	0	0	0	0	33.09	48.46	22.66	0
DN22276_c0_g1	41.97	0	0	0	0	0	0	0	0
DN22277_c0_g1	11.95	3.58	27.8	3.57	37.2	501.15	28.75	23.91	13.76
DN22277_c1_g1	0	0	0	0	0	0	0	0	0
DN22277_c1_g2	0	0	0	0	0	97.05	0	0	0
DN22278_c0_g1	439.42	323.88	376.46	510.38	586.86	448.33	408.69	714.7	882.74
DN22279_c0_g1	0	0	9.27	0	16.18	0	0	0	0
DN2227_c0_g1	350.95	292.34	357.6	199.42	88.97	132.37	66.55	176.66	157.29
DN22280_c0_g1	12.91	17.56	4.15	30.8	14.88	57.91	3.55	21.11	10.01
DN22280_c1_g1	0	0	0	0	0	0	0	0	0
DN22282_c0_g1	0	0	0	0	0	89.09	0	64.89	0
DN22283_c0_g1	3.87	15.93	18.85	0	3.88	3.18	5.49	12.42	18.14
DN22283_c0_g2	0	0	0	11.67	4.21	0	0	12.73	3.13
DN22284_c0_g1	0	0	0	0	0	0	0	0	0
DN22286_c0_g1	8.39	9.11	0	46.37	0	0	41.03	25.77	26.58
DN22287_c0_g1	2087.65	1593.39	2334.18	939.04	635.71	1214.22	729.51	1283.8	875.24
DN22287_c3_g1	0	0	0	0	0	0	0	0	0
DN22288_c0_g1	68.45	30.57	44.1	76.85	67.94	108.19	61.38	34.77	37.21
DN22288_c1_g1	160.46	122.92	239.04	130.03	95.11	156.23	159.92	265.14	180.74
DN22288_c2_g1	13.88	15.93	0	0	0	22.27	0	14.28	0
DN22288_c3_g1	124.63	205.51	204.53	20.75	22.32	77.32	31.02	44.09	24.39
DN22288_c4_g1	0	0	0	0	0	0	0	0	0
DN22288_c5_g1	0	0	0	0	0	0	0	0	0
DN22289_c0_g1	8.72	19.51	23.01	0	10.03	7	9.37	4.35	14.7
DN22289_c1_g1	0	13.98	0	0	14.23	9.86	0	0	0
DN2228_c0_g1	243.76	229.58	258.54	178.02	172.11	286.69	327.6	346.17	296.12
DN2228_c1_g1	12.59	15.93	12.78	14.59	21.68	15.27	30.05	23.6	31.27
DN2228_c1_g2	33.26	21.14	18.22	21.73	9.06	16.55	39.09	46.88	44.09
DN22291_c0_g1	1.94	0	0	5.51	4.21	20.05	13.89	53.09	15.63
DN22293_c0_g1	0	0	7.03	5.84	6.47	0	5.82	2.79	4.69
DN22294_c0_g1	0	0	0	32.1	34.62	22.91	21.32	9.31	25.64
DN22294_c1_g1	0	0	0	0	0	0	0	0	0
DN22295_c0_g1	0	0	8.31	0	0	0	0	3.1	0
DN22297_c0_g1	0	0	0	20.1	0	0	0	3.1	0
DN22298_c0_g1	0	0	0	0	0	77.64	0	53.4	0
DN22299_c0_g1	0	0	0	0	0	12.41	0	11.49	0
DN2229_c0_g1	329.32	167.14	263.33	218.22	253.64	475.06	20.03	220.74	67.23
DN2229_c1_g1	0	12.36	21.73	0	25.23	17.5	11.63	25.15	0
DN2229_c2_g1	476.87	444.2	395.31	289.56	182.14	458.2	286.89	438.69	371.8
DN2229_c3_g1	0	0	0	0	0	2.55	0	3.1	2.5
DN222_c0_g1	88.47	89.42	123.04	15.89	9.71	11.14	5.82	9	9.07
DN222_c0_g2	0	189.91	0	0	0	0	0	0	0
DN222_c0_g3	948.58	799.29	1127.14	511.02	378.19	640.2	508.52	664.41	598.19
DN222_c1_g1	519.17	310.22	611.35	308.04	279.2	312.78	1078.11	1306.77	912.76
DN222_c3_g1	9.36	6.83	16.62	10.38	7.44	26.09	30.37	37.26	48.16
DN22300_c0_g1	0	0	0	0	0	0	0	62.09	0
DN22301_c0_g1	6.46	6.83	6.07	6.16	1.94	14	3.88	1.86	2.19
DN22302_c0_g1	26.15	18.21	9.59	26.26	28.47	132.05	1.94	32.91	17.51
DN22302_c0_g2	112.68	102.11	136.14	52.85	51.44	98.32	58.8	64.27	53.78
DN22302_c2_g1	0	0	0	0	0	0	0	0	0
DN22302_c3_g1	1.29	0	4.47	1.3	0	1.91	0	3.73	2.81
DN22303_c0_g1	0	0	0	28.53	0	10.82	35.86	27.01	12.51
DN22304_c0_g1	0	0	0	0	0	0	0	0	0
DN22304_c1_g1	0	0	0	0	27.5	18.46	25.85	0	0
DN22305_c0_g1	0	102.11	0	0	0	0	0	42.84	0
DN22306_c0_g1	0	0	0	0	0	0	0	0	0
DN22307_c0_g1	9.36	0	0	0	0	0	10.34	0	0
DN22308_c0_g1	2.91	0	0	3.24	0	0	6.46	7.76	2.5
DN22309_c0_g1	4.52	11.71	12.14	3.24	0	2.55	1.62	6.21	7.82
DN2230_c0_g1	808.13	673.45	274.2	2613.17	927.2	1323.99	4240.72	2757.6	2838.34
DN2230_c0_g2	26.47	64.39	50.81	538.59	261.4	1094.26	236.49	3536.57	672.92
DN2230_c0_g3	60.05	59.51	96.83	465.63	303.14	231.01	505.29	1041.01	1094.44
DN2230_c0_g4	50.37	58.21	45.7	236.38	137.17	213.51	493.99	794.8	952.78
DN2230_c10_g1	0	0	0	0	17.15	11.77	16.15	0	0
DN2230_c11_g1	0	0	131.35	98.25	104.82	0	0	95.62	159.79
DN2230_c13_g1	0	0	0	0	0	0	0	0	0
DN2230_c1_g1	13.24	20.49	20.45	65.82	38.82	51.55	258.46	439.63	378.36
DN2230_c2_g1	234.4	215.27	97.79	793.77	462.31	659.61	227.45	241.24	202.94
DN2230_c2_g2	6792.77	5915.36	8950.02	10369.98	18257.69	26679.06	18038.41	7701.22	8648.54
DN2230_c3_g1	112.03	86.5	107.06	130.35	137.17	138.73	177.37	176.35	119.14
DN2230_c3_g2	1026.07	749.87	1185.94	440.01	375.6	639.56	537.28	633.67	470.29
DN2230_c4_g1	458.79	255.27	480.96	76.2	70.53	97.68	259.75	420.69	291.43
DN2230_c5_g1	46.17	47.8	71.9	61.93	41.09	66.82	76.57	80.1	47.53
DN2230_c7_g1	60.38	13.66	97.47	0	0	19.41	12.92	6.21	0
DN2230_c8_g1	0	0	0	9.4	0	14	0	22.04	21.89
DN22310_c0_g1	0	0	0	0	0	0	0	51.23	0
DN22310_c1_g1	0	0	0	0	0	8.91	0	0	0
DN22311_c0_g1	1.94	0	0	0	0	0	1.94	3.1	1.56
DN22311_c0_g2	7.1	2.6	0	2.59	0	1.91	0	2.48	0
DN22312_c0_g1	2.58	0	8.63	0	0	20.05	0	1.24	0
DN22312_c0_g2	15.17	0	0	0	0	0	0	0	0
DN22313_c0_g1	0	2.6	3.2	0	0	1.91	0	0	0
DN22313_c0_g2	5.49	0	0	0	0	0	5.82	2.79	4.69
DN22313_c1_g2	0	0	0	0	0	0	0	0	0
DN22313_c2_g1	0	0	0	0	0	0	0	3.73	6.25
DN22313_c2_g2	0	0	0	28.53	0	0	0	27.32	0
DN22313_c3_g1	0	0	0	0	0	0	0	0	0
DN22313_c4_g1	0	0	0	0	0	0	0	0	0
DN22313_c5_g1	0	0	0	0	0	0	0	46.88	0
DN22313_c6_g1	0	0	0	0	0	0	0	0	0
DN22314_c0_g1	5.17	16.58	13.1	0	0	0	10.66	5.28	4.38
DN22314_c0_g3	42.94	12.03	14.38	23.02	49.82	8.59	0	10.87	9.07
DN22315_c0_g1	0	0	0	0	153.99	0	0	0	0
DN22316_c0_g1	0	0	20.13	0	0	0	48.46	13.97	11.57
DN22317_c0_g1	0	0	0	6.81	0	10.5	0	9.62	5.32
DN22317_c0_g2	0	0	0	0	0	0	0	5.28	0
DN22318_c0_g1	0	0	0	0	0	0	0	55.88	28.14
DN22319_c0_g1	0	0	5.75	0	15.53	0	4.85	2.17	3.75
DN2231_c0_g1	5121.3	3401.39	5277.14	1864.14	1454.86	3053.05	1227.37	1566.63	1270.17
DN2231_c0_g2	0	0	0	18.16	0	13.36	0	0	0
DN22320_c0_g1	2.91	6.18	0	0	0	0	0	2.79	2.5
DN22321_c0_g1	291.87	235.43	290.17	143	87.03	190.6	122.45	221.99	169.79
DN22321_c2_g1	6.78	3.58	0	7.13	3.88	2.86	3.55	1.86	0
DN22321_c3_g1	0	0	0	0	0	0	0	0	0
DN22321_c4_g1	0	0	0	12.65	0	0	12.6	0	0
DN22322_c0_g1	3.55	0	0	0	3.88	78.91	3.55	1.86	2.81
DN22323_c0_g1	0	0	19.49	0	0	57.59	15.51	7.45	24.7
DN22324_c0_g1	0	0	0	0	0	0	0	0	0
DN22325_c0_g1	0	0	0	0	0	0	0	0	0
DN22325_c1_g1	0	0	0	0	0	0	0	0	0
DN22325_c2_g1	0	0	0	0	0	0	0	0	0
DN22326_c0_g1	0	0	0	0	0	0	35.22	0	0
DN22327_c0_g1	25.18	60.16	90.76	31.78	9.06	10.82	17.12	93.76	53.16
DN22327_c0_g2	0	0	0	0	0	0	0	129.78	0
DN22327_c0_g3	0	0	0	0	0	0	0	0	140.4
DN22328_c0_g1	79.75	16.91	129.11	29.51	0	11.77	61.71	15.21	47.53
DN22328_c1_g1	0	0	0	0	0	0	0	0	0
DN22329_c0_g1	0	0	0	0	0	0	0	0	0
DN2232_c0_g1	154.01	107.96	124.63	27.56	37.85	39.77	93.05	105.25	78.8
DN22331_c0_g1	0	11.71	7.03	29.51	15.85	21.96	0	21.11	23.45
DN22333_c0_g1	0	0	0	19.46	0	0	0	9.31	0
DN22335_c0_g1	0	0	0	0	0	0	0	25.77	0
DN22336_c0_g1	0	0	0	0	0	0	0	0	0
DN22337_c0_g1	13.88	5.2	12.14	4.86	5.5	3.82	0	0	3.75
DN22337_c1_g1	0	0	0	0	0	9.86	0	0	0
DN22338_c0_g1	0	14.96	5.75	9.73	10.35	7.32	4.85	6.83	0
DN22339_c0_g1	0	0	0	172.18	0	79.55	0	27.63	45.97
DN2233_c0_g1	336.1	302.74	337.79	39.88	65.03	72.87	1847.36	1390.91	958.1
DN2233_c0_g2	237.95	267.95	208.68	602.14	714.97	2133.79	1.94	3.1	2.5
DN2233_c1_g1	565.98	29.59	21.09	781.45	28.79	573.7	546.97	94.38	498.75
DN2233_c2_g1	0	0	0	0	0	864.53	0	0	1605.69
DN2233_c2_g3	0	0	0	0	28.79	0	0	0	0
DN2233_c3_g1	0	0	124.63	0	0	8883.9	0	148.4	9457.79
DN2233_c4_g1	0	0	0	0	0	0	0	0	0
DN2233_c9_g1	0	0	0	0	0	0	0	0	0
DN22341_c0_g1	0	0	0	0	0	0	0	19.56	0
DN22341_c0_g2	0	0	0	0	0	0	0	0	20.64
DN22342_c0_g1	20.02	0	16.3	2.59	2.91	1.91	0	4.97	6.25
DN22343_c0_g1	621.19	545.33	610.39	348.9	207.7	346.51	570.88	701.35	681.99
DN22345_c0_g1	10.33	0	2.24	0	0	0	3.55	18.01	8.76
DN22346_c0_g1	2.91	3.25	0	0	0	0	6.14	1.55	12.2
DN22346_c1_g1	0	0	0	0	0	0	0	0	0
DN22346_c2_g1	0	0	0	0	0	0	0	0	0
DN22346_c3_g1	0	0	0	0	0	0	123.09	0	0
DN22348_c0_g1	10.01	0	0	0	0	0	10.98	5.28	17.2
DN22349_c0_g1	17.11	9.11	0	0	0	7.64	36.83	17.39	22.2
DN22349_c1_g1	0	68.61	79.25	0	0	0	0	0	0
DN22349_c1_g2	9.04	10.08	12.14	9.73	0	0	0	0	0
DN22349_c2_g1	49.4	0	0	0	0	0	0	0	0
DN2234_c0_g1	526.59	409.08	454.76	198.44	225.17	295.28	325.34	264.83	318.95
DN2234_c0_g2	963.75	530.37	1108.29	4122.25	2809.1	5702.31	2702.55	2602.05	2326.77
DN2234_c1_g1	17.11	19.84	0	0	0	82.09	18.74	26.7	0
DN2234_c1_g2	0	0	0	0	0	0	0	0	0
DN2234_c2_g1	49.4	37.72	21.73	0	0	26.09	17.77	13.04	0
DN2234_c3_g1	138.19	0	0	0	0	0	156.05	0	0
DN2234_c4_g1	0	0	0	41.18	35.26	100.23	0	0	0
DN2234_c5_g1	0	0	0	0	0	0	0	0	0
DN2234_c8_g1	0	0	0	0	10.03	24.82	4.52	75.44	7.19
DN22350_c0_g1	218.9	0	0	0	0	0	0	0	0
DN22350_c0_g2	7.75	0	0	93.06	36.23	203.01	153.79	168.28	80.68
DN22350_c0_g3	0	0	0	0	0	0	0	0	0
DN22350_c0_g4	0	0	0	0	0	0	10.02	14.28	0
DN22350_c0_g5	0	0	0	129.7	0	0	0	63.34	0
DN22350_c0_g6	327.39	0	0	0	0	0	0	0	290.81
DN22351_c0_g1	6.78	5.85	0	0	0	0.95	0	0	0
DN22351_c0_g2	0	0	0	0	5.82	0	0	4.97	2.19
DN22351_c0_g3	1.61	1.63	3.83	1.62	1.62	3.82	4.85	3.73	1.25
DN22351_c0_g5	0	0	0	0	0	4.77	0	0.93	14.07
DN22351_c0_g6	0	0	0	0	0	0	1.94	1.86	3.44
DN22351_c2_g1	0	0	0	40.21	0	28.32	0	0	0
DN22351_c3_g1	0	0	0	0	0	0	0	0	0
DN22352_c0_g1	0	0	1877.18	0	0	0	0	0	0
DN22353_c0_g1	0	0	0	35.99	0	50.91	73.02	17.08	28.46
DN22354_c0_g1	0	0	19.49	0	0	6.05	0	3.73	12.51
DN22355_c0_g1	371.3	326.48	437.18	599.22	709.15	1291.54	322.11	336.55	307.38
DN22355_c0_g2	0	0	0	0	0	0	0	0	0
DN22355_c1_g1	7.75	0	0	16.86	13.26	15.59	8.08	0	0
DN22356_c0_g1	0	0	0	1.95	1.94	1.59	1.94	2.79	1.56
DN22357_c0_g1	0	0	0	0	0	0	0	31.67	0
DN22358_c0_g1	5.17	0	0	0	0	0	0	5.28	8.44
DN22358_c0_g2	0	0	0	251.95	0	0	0	125.43	0
DN22358_c1_g1	0	0	0	17.51	37.85	13.05	0	0	0
DN22359_c0_g1	91.05	35.44	32.28	303.5	1449.36	6883.11	2.26	8.38	11.57
DN22359_c0_g2	374.2	68.61	121.44	614.14	1797.46	7023.75	0	0	0
DN2235_c0_g1	183.06	169.74	144.77	86.9	36.56	54.09	74.95	104.63	82.55
DN2235_c1_g1	158.2	85.2	60.72	148.18	37.53	117.09	231.97	280.35	345.22
DN2235_c2_g1	4694.14	3380.9	5230.8	5128.41	5043.31	10340.26	4083.7	4970.94	5072.24
DN22360_c0_g1	0	0	0	0	0	0	3.55	1.86	0
DN22361_c0_g1	85.88	115.11	105.46	12.97	0	15.91	44.91	8.69	10.32
DN22361_c0_g2	2.26	1.3	0	28.86	17.15	40.41	7.11	39.12	14.7
DN22361_c0_g3	0	56.91	33.24	0	0	19.09	0	0	0
DN22361_c0_g4	3.23	3.58	10.55	3.57	5.82	2.55	6.78	6.83	2.81
DN22361_c0_g5	2.26	2.28	11.19	9.08	22.32	33.41	2.26	6.52	5.32
DN22361_c1_g1	0	0	19.81	0	34.29	35.32	0	0	0
DN22361_c4_g1	0	0	0	0	0	0	0	0	0
DN22364_c0_g1	1.94	4.55	10.87	6.81	2.26	7	6.46	2.17	6.88
DN22365_c0_g1	0	0	0	0	0	0	0	1.55	1.25
DN22366_c0_g1	278.31	364.2	405.54	0	0	194.73	0	0	0
DN22366_c1_g1	51.34	65.36	66.47	36.64	0	6.68	45.55	46.57	28.14
DN22367_c0_g1	0	0	0	12.32	0	0	0	0	0
DN22368_c0_g1	0	0	0	0	0	0	0	0	0
DN22368_c0_g2	0	0	0	0	0	18.77	0	0	0
DN22369_c0_g1	132.05	168.44	0	0	0	0	0	0	116.01
DN22369_c1_g1	69.42	71.86	146.05	13.62	0	10.18	0	0	0
DN2236_c0_g1	605.7	406.8	488.63	399.16	472.98	711.48	610.62	728.67	565.67
DN2236_c1_g1	1403.5	1145.29	1311.86	1201.04	912.97	1435.68	1534.94	1499.57	1230.14
DN22370_c0_g1	223.42	213.32	276.11	155.32	185.05	184.55	136.66	154.61	127.27
DN22370_c1_g1	0	8.13	124	0	0	6.05	7.75	0	12.2
DN22370_c2_g1	0	6.5	4.47	5.19	0	12.41	17.45	9.94	11.88
DN22370_c3_g1	1.61	0	2.24	0	0	0	0	0	1.25
DN22370_c4_g1	4.2	4.55	10.87	9.08	9.71	34.36	13.25	10.56	7.19
DN22370_c5_g1	0	0	0	0	0	0	0	0	0
DN22371_c0_g1	0	7.48	0	0	0	0	7.11	10.25	5.63
DN22372_c0_g1	0	0	0	0	0	0	0	0	0
DN22373_c0_g1	0	0	0	0	0	0	0	0	22.2
DN22373_c1_g1	0	14.31	0	0	0	30.23	27.14	0	0
DN22373_c2_g1	7.75	8.45	20.45	0	0	0	0	8.07	6.57
DN22373_c3_g1	0	0	0	0	0	0	0	0	0
DN22376_c0_g1	13.24	0	0	0	0	10.5	0	0	0
DN22377_c0_g1	0	0	0	0	0	0	0	4.04	0
DN22378_c0_g1	0	0	0	12	0	0	211.29	50.92	35.33
DN22378_c1_g1	0	0	0	0	0	0	0	0	0
DN22378_c2_g1	0	0	0	0	0	49.96	682.34	69.86	537.21
DN22378_c4_g1	0	0	0	0	0	0	0	0	0
DN22379_c0_g1	0	0	0	0	0	0	0	0	0
DN2237_c0_g1	467.51	393.79	609.11	383.27	267.87	546.65	493.99	498.31	407.44
DN2237_c0_g2	66.19	32.52	45.38	9.4	8.09	18.77	27.46	34.77	30.64
DN2237_c0_g3	10.65	0	14.38	35.02	12.62	34.68	23.26	27.63	9.07
DN2237_c11_g1	0	0	0	0	0	0	0	0	0
DN2237_c1_g1	520.78	435.42	638.83	409.21	312.84	572.43	401.59	488.06	350.22
DN2237_c2_g1	166.28	120.64	123.68	58.37	42.38	88.78	70.75	164.86	70.36
DN2237_c3_g1	8.72	0	11.5	18.48	15.21	38.82	9.05	4.35	7.19
DN2237_c3_g2	0	0	0	0	0	0	0	0	0
DN2237_c5_g1	51.34	5.53	36.43	5.19	0	16.86	11.95	29.18	10.63
DN2237_c9_g1	0	0	0	0	0	0	0	0	0
DN22382_c0_g1	0	0	0	10.7	0	0	0	5.28	12.82
DN22382_c1_g1	5.49	0	0	0	0	0	5.82	0	0
DN22384_c0_g1	18.08	18.86	40.27	20.1	24.26	10.82	12.28	177.59	70.04
DN22384_c0_g2	0	0	0	0	0	2.86	3.55	5.28	0
DN22384_c0_g3	0	0	7.35	12.32	3.24	9.23	2.91	27.63	2.5
DN22384_c1_g1	0	0	0	0	0	39.46	0	0	0
DN22385_c0_g1	0	0	0	2.27	0	2.55	2.26	4.97	4.38
DN22385_c1_g1	0	0	0	0	0	18.14	0	2.79	4.69
DN22386_c0_g1	4.52	0	0	4.86	21.35	3.82	24.23	13.97	23.14
DN22387_c0_g1	44.23	24.39	33.87	9.4	2.26	6.36	14.22	13.35	19.39
DN22388_c0_g1	0	0	0	0	0	8.91	29.4	26.39	79.74
DN22389_c0_g1	81.04	112.84	61.04	17.19	8.09	14	19.06	20.8	13.76
DN2238_c0_g1	177.25	154.46	141.57	366.73	494.66	513.88	405.79	452.36	455.91
DN2238_c0_g2	0	0	0	0	0	285.42	0	0	0
DN2238_c1_g1	971.18	778.48	1002.51	560.31	389.84	725.79	457.8	794.18	555.97
DN2238_c2_g1	59.41	0	67.75	64.2	59.53	110.09	54.6	99.97	137.27
DN2238_c4_g1	0	0	0	0	0	0	0	0	0
DN22390_c0_g1	0	0	0	0	0	0	0	0	0
DN22390_c1_g1	26.8	0	0	0	0	0	0	0	0
DN22391_c0_g1	7.43	0	0	3.89	4.21	8.91	0	0	0
DN22391_c1_g1	0	0	0	0	0	0	0	0	11.26
DN22392_c0_g1	0	12.68	0	0	0	0	24.23	28.87	0
DN22394_c0_g1	0	0	0	4.22	0	6.36	0	0	3.13
DN22395_c0_g1	0	0	0	0	0	7.32	0	0	0
DN22395_c0_g2	0	0	0	0	0	0	0	0	0
DN22397_c0_g1	851.07	786.29	1081.76	192.28	131.99	302.28	539.86	500.79	408.69
DN22397_c1_g1	0	0	0	0	0	3.5	0	0	0
DN22397_c2_g1	0	0	13.1	0	0	0	0	0	0
DN22397_c2_g2	0	2.28	0	0	0	0	0	0	0
DN22397_c4_g1	0	0	0	0	0	0	0	0	0
DN22399_c0_g1	1.94	11.06	0	4.54	5.5	5.41	4.2	12.42	12.82
DN2239_c0_g1	1408.66	1107.89	1649.97	1255.51	1285.33	1973.42	1733.64	2456.44	1863.98
DN2239_c0_g2	19.37	21.14	9.91	10.38	13.59	52.5	8.08	5.9	11.26
DN2239_c10_g1	11.62	0	15.66	37.94	0	56.32	0	5.9	0
DN2239_c1_g1	2252.31	1878.89	2059.98	4815.5	2097.04	3695.16	683.96	1530.93	1900.88
DN2239_c2_g1	24.21	29.92	33.87	29.18	17.79	19.73	39.09	26.08	27.83
DN2239_c3_g1	42.3	24.71	0	68.42	24.59	66.5	69.14	130.4	145.4
DN2239_c4_g1	34.22	32.19	38.35	10.38	14.23	7.95	36.18	54.64	36.9
DN2239_c5_g1	64.9	48.78	129.75	35.02	50.15	43.27	127.94	33.84	73.48
DN2239_c7_g1	50.69	18.54	66.15	3.57	27.5	11.14	879.74	555.74	749.53
DN2239_c8_g1	0	0	0	2.92	0	2.55	0	0	5
DN2239_c9_g1	0	0	50.49	0	0	0	0	0	31.58
DN223_c0_g1	228.91	178.2	274.2	41.5	61.47	68.41	73.34	45.02	41.9
DN22400_c0_g1	8.39	0	11.19	95.66	19.73	101.82	145.71	185.35	43.15
DN22400_c1_g1	0	0	0	0	0	0	0	0	0
DN22400_c2_g1	0	0	0	0	0	0	0	0	0
DN22401_c0_g1	124.95	51.05	156.59	0	0	0	0	42.84	42.53
DN22401_c1_g1	0	0	0	0	0	0	0	0	0
DN22401_c1_g2	0	0	0	0	0	0	0	0	0
DN22401_c2_g1	76.2	94.95	0	0	0	0	0	0	0
DN22402_c0_g1	72.32	6.18	99.07	0	0	13.05	2.91	41.91	0
DN22402_c0_g2	6.13	6.5	23.65	19.46	7.12	34.05	44.58	27.63	10.01
DN22403_c0_g1	0	0	0	0	0	0	0	0	224.83
DN22405_c0_g1	39.71	0	0	0	0	0	0	0	0
DN22406_c0_g1	0	0	0	0	0	0	0	0	0
DN22407_c0_g1	81.36	0	0	11.67	12.94	8.91	0	0	0
DN22408_c0_g1	0	0	0	0	0	167.69	0	121.39	203.56
DN22409_c0_g1	96.21	76.42	44.42	34.7	37.2	49.32	0	0	55.35
DN2240_c0_g1	316.09	342.74	383.81	176.39	135.55	263.46	155.4	154.92	148.53
DN2240_c1_g1	0	56.91	0	50.91	109.03	71.27	0	0	0
DN22410_c0_g1	3.87	0	5.11	8.75	0	13.05	4.2	4.04	3.44
DN22412_c0_g1	16.47	0	0	8.75	0	13.36	8.72	8.38	6.88
DN22413_c0_g1	0	0	0	0	0	0	0	0	0
DN22413_c0_g2	0	0	0	0	0	0	0	0	0
DN22413_c2_g1	0	0	0	0	0	0	0	0	0
DN22413_c3_g2	0	0	0	0	0	0	0	0	0
DN22413_c5_g1	0	10.73	0	0	0	7.64	0	4.97	8.13
DN22413_c6_g1	0	0	0	0	0	0	0	0	0
DN22414_c0_g1	0	0	0	0	0	5.09	0	32.6	5.32
DN22415_c0_g1	24.21	0	21.41	0	0	0	0	0	0
DN22416_c0_g1	0	6.83	0	6.49	14.23	14.95	0	0	0
DN22417_c0_g1	0	0	0	0	0	0	4.52	2.17	3.75
DN22418_c0_g1	26.47	16.26	19.81	9.73	3.88	24.82	9.69	11.18	10.32
DN22418_c1_g1	0	0	0	0	0	0	0	0	0
DN22418_c2_g1	0	0	0	0	0	0	0	0	0
DN22419_c0_g1	6.46	0	0	0	0	0	6.78	8.38	9.07
DN2241_c0_g1	115.26	122.27	123.68	270.43	115.82	238.33	330.83	243.41	261.1
DN2241_c1_g1	833.96	606.79	714.25	273.02	187.64	192.51	346.34	497.37	477.49
DN2241_c4_g1	0	0	0	0	0	0	0	0	0
DN2241_c5_g1	0	66.99	26.21	0	0	0	0	9.94	16.57
DN2241_c6_g1	0	0	0	0	0	0	0	155.55	0
DN2241_c7_g1	0	0	0	0	0	0	0	0	0
DN22420_c0_g1	0	0	20.13	0	17.47	0	0	10.25	0
DN22420_c1_g1	0	0	0	20.1	21.68	29.27	0	0	0
DN22420_c2_g1	0	0	0	3.24	7.12	5.09	0	0	2.5
DN22421_c0_g1	0	0	0	0	0	0	0	0	0
DN22422_c0_g1	0	0	0	13.62	0	0	13.57	6.52	0
DN22423_c0_g1	3.23	5.2	8.95	0	0	0.95	10.02	18.32	7.5
DN22423_c1_g1	306.4	0	0	0	0	0	0	0	0
DN22424_c0_g1	126.24	1124.47	1098.38	19345.02	6345.46	8108.79	427.11	1325.4	5219.2
DN22425_c0_g1	0	0	4.47	0	0	0	0	1.86	0
DN22427_c0_g1	3.23	10.41	4.15	0	0	10.5	0	1.55	2.81
DN22428_c0_g1	0	0	0	12.65	0	19.09	136.66	83.52	102.25
DN22428_c0_g2	0	0	0	0	0	0	0	0	0
DN22428_c0_g3	0	0	0	0	0	142.55	0	0	0
DN22428_c2_g1	7.1	0	37.71	0	0	0	288.51	270.42	176.05
DN22428_c2_g2	0	0	0	0	0	0	0	0	0
DN22428_c3_g1	0	0	0	0	0	0	0	0	0
DN2242_c0_g1	82.33	65.36	43.46	93.06	147.85	260.28	88.85	102.77	86.3
DN2242_c0_g2	72.97	50.08	44.42	110.57	123.91	221.14	96.92	104.01	78.17
DN22430_c0_g1	14.21	0	0	0	0	0	15.51	0	12.2
DN22430_c0_g2	1.94	0	2.56	0	2.26	1.59	0	0.93	1.56
DN22431_c0_g1	0	0	0	0	0	0	0	16.77	0
DN22432_c0_g1	97.51	75.12	168.1	26.59	66.97	26.09	64.62	46.26	55.35
DN22436_c0_g1	0	0	0	0	0	0	0	0	0
DN22436_c0_g2	92.34	26.01	31	12.32	0	36.91	0	9.62	0
DN22436_c1_g2	0	0	0	0	0	0	0	0	0
DN22437_c0_g1	0	3.58	4.47	10.7	0	8.27	7.11	23.91	14.07
DN22439_c0_g1	87.82	82.27	23.97	178.02	20.38	124.09	233.59	225.4	153.85
DN22439_c1_g1	0	0	0	0	0	0	0	0	0
DN22439_c1_g2	0	0	0	141.37	0	0	0	0	0
DN22439_c4_g1	0	0	0	0	0	0	0	0	0
DN2243_c0_g1	76.84	98.53	48.26	2.27	0	1.59	0	1.55	2.5
DN2243_c0_g2	54.56	83.57	65.83	11.02	3.24	0	22.94	19.25	18.45
DN22440_c0_g1	0	0	0	0	0	431.79	0	0	0
DN22441_c0_g1	0	7.48	8.63	0	0	0	7.11	0	0
DN22441_c1_g1	0	0	0	0	0	0	0	0	0
DN22442_c0_g1	47.78	50.73	29.72	0	25.23	0	0	0	18.76
DN22442_c0_g2	10.65	47.8	42.18	22.7	24.59	8.59	0	0	0
DN22442_c1_g1	28.74	47.8	51.77	10.05	5.5	12.09	0	9.94	4.07
DN22442_c5_g1	0	0	0	0	0	0	0	227.26	0
DN22443_c0_g1	0	0	0	0	0	0	0	0	0
DN22444_c0_g1	27.12	5.2	12.14	0	0	0	0	2.17	3.75
DN22446_c0_g1	23.57	30.57	20.77	8.43	13.91	19.41	29.4	24.22	16.57
DN22447_c0_g1	648.64	1481.2	615.82	1261.03	488.51	930.07	359.91	947.25	935.59
DN22448_c0_g1	36.48	50.08	11.82	12.97	3.56	5.09	31.34	92.52	69.42
DN22448_c0_g2	612247.89	632687.13	421088.11	572162.48	377264.95	527465.32	43138.98	234130.19	359910.59
DN22448_c1_g1	0	0	0	0	0	0	0	0	0
DN22448_c1_g2	0	0	0	0	0	0	0	0	0
DN22448_c1_g3	0	0	0	0	0	0	0	0	0
DN22448_c2_g1	1189.76	2356.26	2035.05	9256.82	1562.59	10051.34	72.69	984.19	4711.39
DN22449_c0_g1	20.66	5.85	6.71	5.51	0	8.59	5.49	10.56	26.27
DN2244_c0_g1	45.2	59.51	73.18	646.89	281.78	1258.76	319.52	4179.55	771.42
DN22451_c0_g1	0	0	0	0	0	0	0	0	0
DN22452_c0_g1	4.84	11.06	0	7.46	0	0	0	0	4.07
DN22452_c1_g1	0	0	0	0	0	0	0	0	0
DN22452_c2_g1	0	0	0	0	0	0	0	0	0
DN22453_c0_g1	0	0	0	20.43	0	7.64	0	4.97	0
DN22454_c0_g1	7.75	8.45	5.11	8.43	18.12	15.91	16.48	8.07	6.57
DN22456_c0_g1	13.56	1.3	5.11	0	0	0	8.08	9.62	4.69
DN22456_c1_g1	0	0	0	0	0	0	0	0	0
DN22457_c0_g1	17.11	18.86	31	29.18	23.62	22.27	32.31	88.17	60.04
DN22458_c0_g1	15.17	21.46	17.58	7.46	5.18	3.82	11.95	61.16	16.89
DN22458_c1_g1	0	0	0	0	0	0	0	13.66	0
DN22459_c0_g1	0	0	0	0	0	0	0	0	0
DN2245_c0_g1	692.22	484.84	473.29	275.29	308.96	411.1	896.86	861.56	741.09
DN2245_c0_g2	147.23	147.31	87.24	61.28	55.32	100.87	232.29	169.52	200.13
DN2245_c0_g3	34.22	8.45	25.25	28.21	13.26	18.46	8.08	48.12	19.07
DN2245_c10_g1	35.84	14.96	41.23	38.59	36.56	77	38.12	38.81	34.08
DN2245_c1_g1	127.21	183.08	274.51	153.37	208.99	652.29	179.31	160.51	137.59
DN2245_c2_g1	62.96	0	0	0	0	0	0	0	0
DN2245_c3_g1	0	5.2	3.83	5.19	8.41	9.86	6.14	6.21	0
DN2245_c7_g1	0	0	0	0	0	0	0	0	0
DN2245_c7_g2	0	0	461.15	0	0	0	0	0	0
DN22460_c0_g1	0	0	0	0	0	16.86	0	77.93	37.21
DN22461_c0_g1	0	0	0	0	3.24	0	0	3.73	6.88
DN22461_c1_g1	6.13	3.25	7.99	16.54	0	22.59	45.23	26.39	28.14
DN22462_c0_g1	7.43	0	7.35	3.24	1.29	6.05	2.26	2.17	3.44
DN22462_c0_g2	0	91.7	0	0	0	0	0	0	0
DN22463_c0_g1	0	0	0	0	0	0	0	28.56	23.76
DN22464_c0_g1	12.91	0	0	0	0	0	0	3.42	16.57
DN22465_c0_g1	0	0	0	0	0	6.05	7.75	0	6.25
DN22466_c0_g1	22.92	21.14	30.68	5.84	20.38	21.96	5.17	9	19.7
DN22467_c0_g1	0	0	0	0	0	40.41	0	52.16	0
DN22467_c0_g2	4.52	2.28	0	0	0	1.91	2.26	0	1.88
DN22467_c0_g3	1.29	0	1.6	1.3	1.62	0.95	0	0.62	0
DN22468_c0_g1	206.63	146.66	167.78	61.28	62.44	101.82	229.06	211.43	217.32
DN22468_c0_g2	0	2.6	6.71	2.59	29.44	10.18	0	3.73	2.19
DN22468_c1_g1	0	0	0	0	8.73	28.32	7.43	0	0
DN22468_c2_g1	0	0	0	0	0	0	0	0	0
DN2246_c0_g1	123.98	149.91	138.06	17.19	4.85	23.86	62.35	43.47	20.33
DN22470_c0_g1	0	0	0	0	0	0	0	6.21	0
DN22471_c0_g1	0	16.58	0	0	0	12.09	7.75	0	0
DN22472_c0_g1	0	0	0	0	0	0	0	0	0
DN22473_c0_g1	16.79	0	10.87	34.37	4.85	41.36	9.05	42.22	14.07
DN22474_c0_g1	0	0	0	0	0	0	0	0	0
DN22476_c0_g1	0	0	0	0	3.24	2.23	0	0	2.19
DN22477_c0_g1	67.16	76.09	69.03	118.68	98.35	100.23	227.12	218.88	155.41
DN22477_c1_g1	305.75	495.9	262.69	224.38	65.67	177.87	23.26	113.94	135.4
DN22477_c2_g1	10.98	0	0	11.67	0	0	0	0	10.01
DN22477_c3_g1	0	0	0	0	0	0	0	0	0
DN22479_c0_g1	0	0	0	0	0	0	0	0	0
DN2247_c0_g1	10448.58	9207.49	7373.24	12735.42	9817.45	13509.76	1592.13	8620.21	4328.02
DN22480_c0_g1	0	23.09	0	22.37	84.76	49.32	358.29	205.53	105.07
DN22480_c0_g2	0	0	0	0	0	0	0	0	0
DN22480_c0_g3	0	0	0	0	0	0	0	0	0
DN22482_c0_g1	0	0	0	0	0	0	0	0	0
DN22483_c0_g2	0	0	0	0	0	0	0	0	0
DN22483_c1_g1	85.88	88.45	95.23	42.8	30.41	52.82	28.11	19.87	54.72
DN22483_c2_g1	11.62	0	0	6.16	0	0	12.6	9	10.01
DN22484_c0_g1	0	0	0	0	29.76	4.45	0	63.03	20.01
DN22485_c0_g1	0	0	0	9.4	10.03	24.82	0	0	0
DN22485_c0_g2	0	0	0	0	0	0	0	0	0
DN22485_c0_g3	0	0	0	0	15.53	10.5	0	0	0
DN22485_c1_g1	0	0	0	0	0	53.77	0	0	0
DN22486_c0_g1	0	0	0	0	0	0	0	0	0
DN22486_c0_g2	10.01	9.43	18.54	11.35	13.91	38.82	25.52	16.77	10.01
DN22486_c0_g3	0	8.45	0	0	0	0	16.15	3.73	12.82
DN22486_c1_g1	0	0	0	0	0	0	0	0	0
DN22488_c0_g1	0	0	18.54	0	8.09	5.73	7.43	3.73	5.94
DN22489_c0_g1	0	0	0	0	0	11.77	0	67.99	12.51
DN22489_c1_g1	0	0	0	0	0	90.05	0	94.07	0
DN2248_c0_g1	457.18	483.54	424.08	226.01	132.97	243.73	145.06	204.91	158.54
DN2248_c1_g1	0	0	0	54.15	44	93.23	0	0	0
DN2248_c2_g1	0	0	0	8.75	0	108.19	168.32	16.45	6.88
DN2248_c3_g1	0	0	0	0	0	0	0	0	0
DN2248_c4_g1	0	0	0	41.5	0	0	0	13.04	0
DN22491_c0_g1	61.99	0	0	0	0	46.14	0	0	0
DN22493_c0_g1	4.52	0	0	0	5.5	3.82	24.23	7.14	30.96
DN22494_c0_g1	0	0	0	0	0	0	0	0	0
DN22494_c0_g2	0	0	0	4.86	0	7.32	9.37	2.17	3.75
DN22498_c0_g1	0	0	0	0	0	0	29.08	0	0
DN22498_c3_g1	0	0	0	0	0	0	0	0	0
DN22499_c0_g1	0	0	0	3.89	6.47	13.36	0	0	0
DN22499_c0_g2	34.87	0	48.58	38.59	0	26.73	0	90.35	60.35
DN22499_c0_g3	6.46	0	11.19	0	10.03	12.41	20.35	7.76	7.19
DN22499_c1_g1	0	0	0	0	0	0	0	0	0
DN22499_c2_g1	6.13	0	0	6.49	0	0	0	0	0
DN22499_c3_g1	0	0	0	0	0	0	0	0	0
DN22499_c4_g1	0	0	0	0	47.56	0	0	0	0
DN22499_c5_g1	8.72	0	0	0	0	0	0	8.69	0
DN2249_c0_g1	32.61	13.66	27.16	86.9	56.62	100.55	473.31	541.77	389.31
DN2249_c0_g2	4.2	4.55	0	319.39	173.41	321.37	114.05	200.25	174.17
DN224_c0_g1	113.65	177.22	90.76	79.77	68.59	68.09	69.78	99.35	99.12
DN224_c0_g2	21.31	17.56	3.52	12.97	0	6.68	49.43	42.84	48.16
DN224_c0_g3	5.81	14.96	5.11	12.65	9.06	21	22.62	18.94	14.7
DN224_c0_g4	129.79	188.6	109.93	1176.4	513.1	689.84	397.71	1597.68	1540.96
DN224_c3_g1	0	0	0	0	0	0	0	0	0
DN224_c4_g1	0	0	0	0	0	0	0	0	0
DN224_c5_g1	0	0	0	0	0	0	0	0	0
DN22500_c0_g1	0	0	0	0	0	0	0	0	0
DN22501_c0_g1	25.51	0	35.15	27.56	29.76	0	28.11	0	21.89
DN22501_c1_g1	0	0	14.7	11.67	0	17.18	0	33.22	18.45
DN22501_c2_g1	0	0	0	0	0	0	0	0	0
DN22502_c0_g1	5.49	5.85	14.06	0	0	0	0	0	0
DN22504_c0_g1	43.59	85.85	95.23	901.1	393.72	1765.33	386.08	5912.6	1057.22
DN22505_c0_g1	10.33	0	0	22.37	0	8.27	10.98	0	8.76
DN22507_c0_g1	0	0	0	11.02	0	8.27	0	0	0
DN22509_c0_g1	0	0	6.39	0	5.82	0	0	2.48	8.13
DN2250_c0_g1	607.96	423.71	630.84	1105.38	1695.88	1087.9	4408.72	3793.33	3294.56
DN2250_c0_g2	1120.34	783.69	1270.63	557.39	792.94	580.06	2677.35	5089.23	4608.51
DN2250_c1_g1	40.68	0	58.48	0	0	0	0	0	0
DN22510_c0_g1	0	0	0	0	0	0	0	0	0
DN22511_c0_g1	0	260.79	293.69	0	0	0	0	0	0
DN22512_c0_g1	0	0	86.92	0	0	0	0	0	0
DN22513_c0_g1	3.23	35.44	13.42	1.95	20.71	96.09	42	8.07	33.15
DN22513_c1_g1	0	0	0	0	0	0	0	0	0
DN22513_c2_g1	0	0	0	0	0	0	45.55	0	0
DN22513_c3_g1	40.04	6.83	0	7.13	0	82.09	12.92	21.42	10.94
DN22513_c3_g2	0	0	0	0	0	0	0	0	0
DN22514_c0_g1	2.91	3.25	3.83	3.24	10.35	9.55	3.23	1.55	0
DN22515_c0_g1	0	3.58	0	0	7.76	0	7.11	0	0
DN22516_c0_g1	580.19	310.87	500.14	240.27	260.75	688.57	768.6	829.27	597.87
DN22516_c1_g1	41.65	17.56	0	0	0	22.59	0	15.83	0
DN22516_c1_g2	0	0	42.18	0	0	23.55	0	14.59	0
DN22516_c1_g3	1.94	0	0	3.24	0	2.55	0	0.93	0.94
DN22516_c2_g1	3.23	0	0	3.57	0	0	0	0	2.81
DN22516_c2_g2	0	3.25	0	3.24	0	0	0	1.55	0
DN22516_c3_g1	0	0	0	8.43	0	0	8.4	8.07	0
DN22516_c4_g1	0	0	0	0	0	0	0	0	0
DN22517_c0_g1	1.61	5.2	1.92	1.62	0	1.27	1.62	4.04	8.13
DN22518_c0_g1	0	0	0	0	0	0	66.23	92.52	155.1
DN22518_c0_g2	3.55	3.9	4.47	7.46	4.21	11.45	14.86	17.7	11.88
DN22518_c0_g3	0	0	0	0	0	0	64.29	30.12	0
DN22518_c0_g4	0	0	0	0	0	0	0	0	172.61
DN22518_c0_g5	10.65	0	0	0	0	0	0	0	0
DN22518_c1_g1	0	0	0	0	0	0	0	0	0
DN22519_c0_g1	0	0	0	8.43	0	6.36	0	12.11	0
DN2251_c0_g1	16.79	27.64	30.36	83.33	53.38	103.41	133.43	163.93	156.04
DN2251_c1_g1	0	0	0	0	0	0	0	0	0
DN22522_c0_g1	0	0	0	46.04	0	0	0	0	0
DN22523_c0_g1	172.41	143.08	88.2	45.72	35.59	19.41	27.46	60.54	57.85
DN22523_c0_g2	0.97	0	0	0	0	0	0.97	0.93	0.94
DN22523_c1_g1	0	0	0	0	0	0	0	0	0
DN22523_c2_g1	0	0	0	0	0	0	0	8.69	0
DN22524_c0_g1	31.96	0	0	0	0	24.82	70.75	0	0
DN22525_c0_g1	44.56	0	62.96	0	0	0	0	0	0
DN22528_c0_g1	0	0	0	0	0	0	0	72.65	38.77
DN2252_c0_g1	712.24	536.55	889.7	583.66	709.8	810.43	746.96	817.78	742.65
DN2252_c0_g2	436.51	315.75	437.82	258.76	266.58	284.78	352.8	407.34	359.6
DN2252_c0_g3	15.82	13.01	8.63	21.4	17.15	53.77	9.69	17.08	12.2
DN2252_c1_g1	54.89	54.96	70.95	54.8	10.68	55.05	51.05	148.09	70.67
DN2252_c2_g1	108.81	83.25	67.43	9.73	0	12.73	25.52	21.73	7.5
DN2252_c3_g1	0	0	0	0	0	0	99.18	46.26	0
DN2252_c4_g1	0	0	0	0	0	0	0	0	0
DN22530_c0_g1	11.95	0	0	115.11	0	9.55	51.37	123.57	40.65
DN22530_c1_g1	28.74	32.84	57.84	46.37	33.32	34.36	46.52	51.54	49.09
DN22531_c0_g1	0	0	0	4.54	0	3.5	0	0	0
DN22531_c1_g1	0	45.53	0	0	0	0	0	0	0
DN22532_c0_g1	4.2	0	5.43	0	0	9.86	4.2	12.42	6.88
DN22533_c0_g1	0	0	0	0	0	17.82	0	0	0
DN22534_c0_g1	33.26	0	0	0	0	0	0	0	0
DN22535_c0_g1	0	0	0	0	0	0	0	0	0
DN22536_c0_g1	5.49	6.18	7.35	0	6.47	8.91	0	0	0
DN22537_c0_g1	0	11.71	13.74	0	0	0	0	0	0
DN22538_c0_g1	0	0	0	0	9.06	6.36	4.2	1.86	3.44
DN22538_c1_g1	0	0	34.19	0	29.12	19.41	0	0	0
DN22539_c0_g1	0	0	10.87	17.51	9.38	0	0	0	0
DN2253_c0_g1	546.29	477.69	597.29	367.38	247.81	396.78	277.85	383.74	304.88
DN2253_c1_g1	0	0	0	0	0	0	0	0	0
DN2253_c3_g1	0	0	0	0	0	0	0	0	0
DN22540_c0_g1	8.07	8.78	5.43	8.75	4.85	16.55	25.85	8.38	3.44
DN22540_c1_g1	0	0	0	0	0	0	3.88	3.73	8.13
DN22541_c0_g1	488.5	177.22	321.17	63.55	112.26	84.96	437.45	142.2	167.29
DN22542_c0_g1	3.55	0	4.79	0	0	0	3.88	3.73	0
DN22543_c0_g1	6.46	0	16.3	13.29	14.88	10.82	55.57	50.3	32.21
DN22543_c1_g1	0	0	0	0	0	0	0	0	0
DN22543_c2_g1	16.79	38.7	22.69	0	0	0	0	0	0
DN22543_c3_g1	0	0	0	0	39.79	0	18.42	8.69	14.7
DN22543_c3_g2	0	8.13	0	0	0	0	0	3.73	6.25
DN22543_c4_g1	0	0	7.03	23.02	18.76	8.59	5.82	24.53	22.51
DN22543_c5_g1	23.25	25.69	3.83	3.24	0	0	9.37	7.45	17.2
DN22544_c0_g1	0	0	0	0	0	0	0	0	0
DN22544_c0_g2	578.25	744.01	559.26	1070.36	972.49	1160.13	923.68	1137.25	862.1
DN22544_c0_g3	0	0	0	0	0	0	399	0	0
DN22544_c3_g1	0	0	0	0	0	0	0	0	0
DN22544_c6_g1	0	0	0	0	0	0	70.43	0	0
DN22545_c0_g1	0	0	0	0	34.94	0	0	0	0
DN22546_c0_g1	0	0	5.11	0	4.53	0	0	7.76	0
DN22546_c1_g1	0	0	0	0	0	7.32	0	108.35	0
DN22547_c0_g1	12.91	5.85	0	4.54	5.18	2.86	0	0	0
DN22548_c0_g1	0	0	0	0	0	0	0	311.09	0
DN22549_c0_g1	0	0	0	0	26.2	0	0	0	0
DN2254_c0_g1	55.86	42.92	60.4	78.47	30.09	43.27	178.99	460.74	389.62
DN2254_c0_g2	268.95	214.29	316.38	364.14	564.54	497.65	249.74	261.73	188.87
DN2254_c0_g3	173.7	127.8	273.88	240.92	542.86	489.38	231.65	227.57	223.26
DN2254_c0_g4	28.09	16.91	17.26	15.24	24.59	47.09	23.26	33.53	23.76
DN2254_c0_g5	1.94	0	0	144.29	204.14	181.69	108.55	31.98	60.98
DN2254_c0_g6	0	0	4.47	130.35	0	0	34.57	22.35	5.63
DN2254_c0_g7	18.4	14.31	15.34	5.19	8.73	24.18	18.09	23.29	7.82
DN2254_c2_g1	0	0	0	0	0	108.82	0	159.58	0
DN22550_c0_g1	0	0	0	0	0	0	0	0	0
DN22551_c0_g1	0	0	0	0	2.91	0	0	1.24	0
DN22552_c0_g1	0	0	0	0	33.97	22.59	0	0	25.02
DN22552_c0_g2	0	0	34.19	0	29.12	35.96	54.6	37.57	42.84
DN22552_c1_g1	0	0	0	0	0	11.77	0	0	0
DN22552_c2_g1	0	0	0	23.35	0	11.77	7.75	0	0
DN22553_c0_g1	2.58	4.55	5.75	4.86	1.62	4.45	8.72	7.76	6.88
DN22554_c0_g1	0	0	0	38.91	0	0	0	0	432.15
DN22554_c0_g2	50.04	56.91	116.64	26.91	73.44	53.46	64.94	172	139.15
DN22555_c0_g1	0	0	0	0	0	0	0	0	0
DN22557_c0_g1	0	9.76	0	18.81	0	15.27	0	4.66	22.51
DN22559_c0_g1	15.5	8.78	0	12.97	7.12	6.36	6.46	12.11	10.32
DN22559_c1_g1	0	0	0	0	0	0	0	20.8	0
DN2255_c0_g1	760.67	632.48	895.13	443.26	418.95	391.38	161.54	127.91	135.08
DN2255_c11_g1	0	0	0	0	0	0	0	0	0
DN2255_c12_g1	6053.09	4600.01	7453.77	181.26	36.88	56	5882.93	5485.08	3626.96
DN2255_c13_g1	0	0	0	0	0	0	0	0	0
DN2255_c14_g1	0	0	0	0	0	0	0	0	0
DN2255_c1_g1	218.9	200.31	221.47	136.84	76.35	193.46	202.25	244.96	192.62
DN2255_c1_g2	277.66	256.24	288.26	94.03	55.64	105.96	54.6	43.78	58.47
DN2255_c1_g4	551.13	242.91	353.13	1.62	3.56	0	122.12	183.18	192.62
DN2255_c4_g1	4.84	9.11	12.78	63.55	72.79	67.14	14.22	2.48	7.19
DN2255_c5_g1	0	0	0	0	0	4.45	0	0	0
DN2255_c6_g1	0	66.66	52.09	144.94	111.61	512.29	83.35	108.35	181.05
DN2255_c8_g1	0	0	0	0	0	0	0	0	32.21
DN22560_c0_g1	0	6.18	0	12	6.47	8.27	6.14	4.66	4.69
DN22563_c0_g1	11.3	6.18	26.21	27.56	5.82	40.41	0	0	0
DN22564_c0_g1	0	0	0	0	0	0	0	0	0
DN22565_c0_g1	0	0	0	0	0	0	18.42	0	14.38
DN22566_c0_g1	0	0	0	0	0	252.33	0	0	0
DN22567_c0_g1	0	0	0	4.22	0	11.45	4.2	0	0
DN2256_c0_g1	261.52	208.12	311.91	219.52	193.46	291.14	789.28	866.52	641.96
DN2256_c0_g2	1981.1	1589.16	2152.02	752.59	811.06	1358.68	471.37	475.33	443.72
DN2256_c2_g1	0	0	0	0	77.32	0	0	0	0
DN22570_c0_g1	110.1	157.39	127.19	261.35	135.55	415.24	126.65	1202.14	223.89
DN22570_c0_g2	48.11	24.39	46.02	28.21	41.09	46.77	55.89	230.68	121.95
DN22573_c0_g1	156.59	71.86	0	0	0	49.96	40.06	0	52.22
DN22573_c1_g1	0	0	0	0	0	0	0	0	0
DN22573_c3_g1	0	0	0	0	0	0	0	0	0
DN22574_c0_g1	5.17	0	0	0	0	8.59	0	0	0
DN22575_c0_g1	357.74	271.85	364.95	191.96	144.61	322.33	174.46	211.43	176.05
DN22575_c1_g1	0	0	0	0	0	0	0	0	0
DN22576_c0_g1	0	5.85	0	7.13	6.15	4.45	67.52	498.31	267.35
DN22576_c1_g1	1.94	0	0	29.18	82.17	244.37	0	0	1.56
DN22577_c0_g1	0	0	0	0	0	0	0	0	0
DN22577_c0_g2	0	0	0	0	0	0	0	0	0
DN22577_c1_g1	0	0	0	0	0	0	0	0	0
DN22577_c2_g1	5.81	9.11	7.35	0	0.65	1.27	0	0	0.31
DN22577_c3_g1	6.13	0	7.99	0	0	0	0	3.1	0
DN22577_c4_g1	0	0	0	0	0	0	0	11.8	0
DN22578_c0_g1	64.9	25.36	10.55	13.94	18.44	37.86	20.03	48.12	17.82
DN22578_c0_g2	0	5.53	0	0	0	2.23	0	0	0
DN22578_c0_g3	0	0	0	11.35	0	51.23	0	5.59	0
DN22578_c1_g1	0	43.57	0	112.52	0	0	0	0	0
DN22578_c2_g1	0	0	0	0	0	0	0	0	0
DN22578_c2_g2	0	0	0	0	0	0	0	0	0
DN22578_c3_g1	25.51	0	0	27.56	0	0	0	0	0
DN22579_c0_g1	51.34	38.37	89.16	0	46.91	39.77	6.46	45.95	0
DN22579_c0_g2	0	0	0	0	0	0	0	0	0
DN22579_c0_g3	0	0	0	0	0	0	0	0	0
DN22579_c1_g1	0	0	0	0	0	0	0	0	0
DN22579_c1_g2	0	0	0	0	0	18.77	0	0	0
DN22579_c2_g1	0	0	0	0	0	0	0	0	0
DN22579_c3_g1	0	0	0	0	0	228.14	0	171.69	0
DN2257_c0_g1	146.26	154.79	154.67	181.91	199.61	245.33	202.57	130.4	246.72
DN2257_c1_g1	212.12	205.51	224.98	419.26	184.73	544.43	298.52	1740.81	444.03
DN2257_c1_g2	0	0	0	0	0	0	0	0	0
DN2257_c2_g1	63.6	48.45	40.59	781.45	989.96	964.44	95.31	217.95	140.4
DN2257_c3_g1	0	0	0	0	0	0	0	0	0
DN22581_c0_g1	4.2	1.63	1.92	0	0	1.27	4.52	1.55	2.5
DN22582_c0_g1	9.04	24.71	40.59	9.73	10.35	37.55	0	13.66	29.08
DN22583_c0_g1	4.2	13.66	5.43	13.94	0	20.36	25.2	12.73	0
DN22584_c0_g1	0	3.9	0	9.73	0	7.32	0	0	0
DN22585_c0_g1	12.27	10.08	17.58	32.1	20.71	35	2.26	8.38	8.76
DN22586_c0_g1	0	0	0	0	0	17.82	0	5.59	0
DN22586_c0_g2	0	0	0	0	0	0	21.65	0	8.44
DN22586_c1_g1	0	0	0	0	0	0	0	0	0
DN22587_c0_g1	0	0	0	0	0	0	21	3.42	0
DN22589_c0_g1	1.61	0	0	1.62	1.62	4.77	1.62	0	2.5
DN2258_c0_g1	92.34	93.65	108.66	112.84	67.62	101.82	274.94	264.83	321.76
DN2258_c0_g2	0	172.35	0	0	0	97.05	0	212.67	0
DN2258_c1_g1	317.05	227.3	435.9	1076.85	1416.36	2347.93	546.65	2970.89	2073.17
DN2258_c3_g1	0	0	0	0	0	0	0	0	0
DN22591_c0_g1	0	0	0	0	0	0	0	0	0
DN22591_c0_g2	0	0	0	0	0	0	0	0	0
DN22591_c0_g3	0	0	0	0	0	0	0	0	0
DN22592_c0_g1	0	15.61	18.54	0	0	0	0	0	0
DN22593_c0_g1	0	4.88	0	5.51	5.18	18.14	0	0	0
DN22594_c0_g1	0	1.95	0	9.4	0	4.45	0	2.79	0
DN22594_c0_g2	157.56	349.24	326.93	2750.65	1031.7	4835.55	1088.45	18371.78	2920.89
DN22594_c10_g1	0	0	0	0	0	0	0	0	35.96
DN22594_c1_g1	6.13	2.28	5.43	4.54	2.26	10.18	2.26	10.56	1.88
DN22594_c1_g2	0	0	0	7.78	4.21	6.05	3.88	3.73	6.25
DN22594_c2_g1	0	0	0	0	0	0	0	0	0
DN22594_c2_g2	0	0	0	0	0	0	0	0	0
DN22594_c3_g1	0	7.15	0	0	0	0	0	0	0
DN22594_c4_g1	0	0	0	138.46	0	0	0	0	0
DN22594_c5_g1	0	0	0	2.59	1.62	0	0	1.24	2.19
DN22594_c8_g1	0	0	0	0	0	25.46	0	34.15	0
DN22594_c9_g1	0	0	0	0	0	0	0	0	0
DN22595_c0_g1	8.07	4.55	10.55	16.21	12.94	36.91	14.86	11.49	8.44
DN22595_c1_g1	31.64	54.31	42.5	16.86	0	25.14	68.49	48.43	40.65
DN22595_c1_g2	0	0	0	31.45	0	0	0	0	0
DN22595_c1_g3	0	0	0	0	0	0	36.51	0	28.46
DN22595_c1_g4	0	0	0	0	0	0	0	0	0
DN22595_c1_g5	8.39	0	0	9.08	0	0	0	0	0
DN22595_c1_g6	0	0	0	0	0	0	0	15.52	26.27
DN22595_c2_g1	0	0	0	0	0	47.09	0	0	0
DN22595_c3_g1	0	0	0	0	0	0	0	0	0
DN22595_c4_g1	0	0	0	0	0	0	0	0	0
DN22595_c5_g1	0	0	0	6.81	0	0	0	3.1	5.32
DN22595_c6_g1	0	0	0	0	0	0	0	0	0
DN22596_c0_g1	1362.82	2521.45	2632.02	2180.29	1271.42	2434.8	946.3	1444.93	1175.42
DN22596_c0_g2	68.45	23.41	94.91	151.75	11.97	176.91	364.11	399.27	397.12
DN22596_c1_g1	0	0	0	0	0	0	15.51	7.45	36.59
DN22596_c2_g1	0	0	0	0	0	0	0	0	0
DN22597_c0_g1	0	5.53	6.39	10.38	5.82	12.09	0	2.48	4.07
DN22597_c1_g1	225.36	0	0	0	509.86	317.87	0	0	0
DN22598_c0_g1	216.97	199.01	175.45	103.76	122.94	101.82	185.12	233.16	215.45
DN22598_c1_g1	50.04	0	0	0	0	0	0	26.08	43.46
DN22599_c0_g1	0	0	0	3.24	3.56	5.09	0	12.42	7.82
DN22599_c1_g1	8.39	1.95	0	5.51	5.82	7	5.49	5.28	4.38
DN22599_c2_g1	0	0	10.23	0	0	0	0	0	0
DN22599_c3_g1	0	0	0	0	4.85	3.5	0	0	0
DN2259_c0_g1	215.35	118.69	171.61	104.41	93.5	169.6	184.8	165.17	154.47
DN225_c0_g1	43.26	51.7	75.74	19.46	14.56	23.23	42.32	65.82	62.54
DN225_c0_g2	164.02	130.4	176.73	166.34	134.26	238.96	451.99	478.44	432.77
DN22600_c0_g1	0	0	0	0	0	7.95	0	0	8.44
DN22601_c0_g1	77.81	0	0	0	0	0	24.88	0	0
DN22601_c2_g1	0	0	0	0	0	0	0	0	0
DN22602_c0_g1	113	86.82	104.82	124.19	201.87	259.64	214.85	241.55	156.35
DN22602_c1_g1	0	0	0	0	0	0	0	4.35	3.44
DN22602_c2_g1	0	0	0	0	0	0	0	0	0
DN22602_c3_g1	0	0	0	0	0	0	0	0	0
DN22603_c0_g1	0	0	0	0	0	15.59	0	0	0
DN22603_c1_g1	0	0	0	0	0	0	0	14.28	0
DN22604_c0_g1	11.3	1.95	13.1	6.49	12.29	15.27	11.95	5.9	10.94
DN22604_c0_g2	0	0	0	0	0	0	0	0	0
DN22604_c0_g3	0	0	0	12.97	0	0	0	0	0
DN22604_c1_g1	0	0	0	13.62	0	10.18	0	0	0
DN22604_c2_g1	0	0	0	98.25	0	0	0	0	0
DN22604_c2_g2	7.43	0	0	0	4.53	12.09	23.91	30.43	25.95
DN22604_c3_g1	0	0	0	0	0	0	0	0	0
DN22605_c0_g1	346.11	244.86	329.8	217.9	251.7	343.01	266.54	362.32	323.01
DN22606_c0_g1	0	0	0	0	0	0	9.69	4.66	0
DN22607_c0_g1	0.97	0	1.28	1.3	0	4.45	3.23	8.38	0
DN22609_c0_g1	0	0	7.03	0	0	8.59	0	2.79	0
DN2260_c0_g1	658.32	481.59	713.93	832.04	540.92	755.39	746.96	1285.97	959.66
DN2260_c0_g3	246.67	286.48	274.83	161.48	51.12	116.78	74.31	169.52	90.68
DN2260_c1_g1	104.61	130.07	136.78	91.76	27.18	42	5.17	113.94	67.23
DN22611_c0_g1	0	0	0	3.24	2.91	46.77	0	0	0
DN22612_c0_g1	55.21	66.34	38.67	0	98.03	130.78	0	68.3	0
DN22613_c0_g1	0	0	0	0	0	0	0	0	0
DN22613_c1_g1	0	0	0	0	0	0	0	0	0
DN22614_c0_g1	72	60.81	43.78	58.04	33.32	64.59	179.95	153.06	160.41
DN22614_c1_g1	14.21	3.9	23.33	11.35	4.21	17.5	3.88	10.87	5.94
DN22614_c1_g2	1.94	5.85	2.24	0	4.21	0	0	2.79	4.69
DN22615_c0_g1	0	0	0	0	100.94	257.42	602.22	521.59	76.92
DN22615_c0_g2	0	0	0	96.63	102.88	65.55	402.23	93.76	0
DN22615_c0_g3	71.68	34.14	0	77.82	83.47	99.91	282.05	67.06	219.51
DN22615_c1_g1	0	0	0	0	0	0	35.86	33.53	0
DN22615_c2_g1	0	0	0	0	0	0	0	0	45.34
DN22616_c0_g1	0	8.78	0	4.22	18.44	13.05	8.4	4.04	6.57
DN22616_c0_g2	0	0	0	0	0	0	4.52	2.17	0
DN22616_c1_g1	7.75	0	0	16.86	0	6.36	0	0	0
DN22616_c2_g1	8.72	29.27	34.51	18.81	0	14	0	0	0
DN22616_c3_g1	9.69	0	0	0	0	28	10.98	10.56	8.76
DN22616_c4_g1	0	0	0	0	0	0	0	0	0
DN22616_c5_g1	0	0	0	0	0	0	0	51.54	0
DN22617_c0_g1	0	0	0	0	13.26	0	12.28	11.49	0
DN22618_c0_g1	220.19	181.78	213.16	195.53	111.61	230.37	68.82	113.63	89.12
DN22618_c0_g2	1.29	1.63	1.92	2.92	0	1.27	0	0	1.25
DN22619_c0_g1	79.1	90.4	59.76	90.79	37.2	64.91	259.11	192.49	259.85
DN22619_c0_g2	54.89	46.83	47.62	121.6	74.73	100.23	261.05	295.57	279.55
DN22619_c1_g1	0	0	0	55.77	0	0	114.69	53.4	0
DN2261_c0_g1	6.78	22.44	21.41	28.86	7.76	40.41	14.22	40.05	22.83
DN22620_c0_g1	0.97	1.3	0	2.27	0	0.95	0	0.62	0
DN22621_c0_g1	10.01	5.53	13.1	43.13	52.73	61.41	48.14	66.75	76.3
DN22622_c0_g1	1.29	0	0	0	0	0	0	2.79	0
DN22623_c0_g1	0	0	0	0	0	0	0	0	4.07
DN22624_c0_g1	25.83	22.44	19.17	36.32	49.17	58.87	55.57	34.15	25.02
DN22624_c0_g2	2.26	1.3	0	1.3	0	0.95	0	10.56	3.75
DN22625_c0_g1	0	0	0	0	11.97	0	10.98	5.28	8.76
DN22625_c1_g1	0	0	0	0	0	13.05	0	0	0
DN22627_c0_g1	2.91	1.63	0	1.62	0	8.91	1.62	2.17	3.75
DN22628_c0_g1	13.88	0	0	29.83	0	11.14	30.05	21.42	35.65
DN22629_c0_g1	71.68	24.39	7.35	23.67	12.94	49.64	17.77	5.59	23.45
DN2262_c0_g1	0	1.63	0	0	3.88	4.14	34.25	150.58	187.3
DN2262_c0_g2	42.94	17.88	34.19	38.59	41.73	131.09	46.2	31.67	55.66
DN2262_c0_g3	516.91	388.59	617.1	316.15	285.02	452.15	609.65	647.64	620.39
DN2262_c10_g1	355.15	400.95	300.4	334.95	184.73	465.51	190.62	380.64	210.44
DN2262_c16_g1	13.88	0	0	0	0	0	0	3.42	0
DN2262_c1_g1	1542.65	1140.41	1769.17	101.49	87.35	123.14	169.62	156.48	146.03
DN2262_c21_g1	0	0	0	0	0	312.46	0	0	0
DN2262_c2_g1	1102.59	931.97	1265.84	1352.79	947.26	1368.22	1213.16	1427.23	1239.53
DN2262_c2_g2	0	13.33	31	0	13.59	9.23	100.15	41.6	19.7
DN2262_c2_g3	0	0	0	0	0	4.77	0	2.79	0
DN2262_c2_g4	634.11	502.4	689.96	454.28	413.13	510.06	913.99	847.27	717.95
DN2262_c32_g1	102.35	387.29	147.64	220.49	117.44	74.77	230.35	375.67	89.74
DN2262_c33_g1	148.2	379.81	0	158.24	168.88	106.28	0	77.93	0
DN2262_c34_g1	0	0	0	0	0	0	0	0	0
DN2262_c3_g1	414.56	348.59	329.16	231.84	138.14	190.91	241.99	243.1	293
DN2262_c4_g1	595.36	568.09	775.29	642.35	349.07	508.47	430.34	896.64	700.13
DN2262_c5_g1	15.82	71.21	42.18	256.81	435.78	438.47	126.97	200.25	153.53
DN2262_c5_g2	0	0	0	0	394.04	0	397.06	366.98	0
DN2262_c6_g1	0	0	0	0	0	0	0	0	0
DN2262_c7_g1	0	0	0	0	0	0	46.52	0	0
DN2262_c9_g1	126.24	0	218.27	0	0	96.09	142.48	62.4	111.01
DN2262_c9_g2	0	0	0	0	0	0	0	0	0
DN22630_c0_g1	0	0	0	0	0	0	0	36.95	5.94
DN22631_c0_g1	553.07	515.09	571.08	385.86	205.76	378.33	356.03	386.54	336.15
DN22632_c0_g1	6.78	0	0	0	0	0	0	6.83	0
DN22633_c0_g1	0	2.28	0	2.27	0	0	4.52	0	1.88
DN22633_c0_g2	0	5.2	6.07	7.46	3.24	7.64	4.85	0	3.75
DN22634_c0_g1	3.23	3.58	6.39	1.62	4.53	4.14	5.17	4.97	2.81
DN22634_c0_g2	0	0	0	0	0	0	0	0	0
DN22634_c0_g3	0	0	0	0	0	0	0	5.59	0
DN22635_c0_g1	3.23	1.95	2.24	7.13	0	5.41	1.94	0.93	4.38
DN22635_c0_g2	11.95	0	8.63	3.57	1.94	1.27	0	0	0
DN22635_c1_g1	0	0	0	0	0	0	0	0	0
DN22636_c0_g1	0	0	0	0	9.71	6.68	8.72	0	0
DN22637_c0_g1	1.94	4.55	0	0.97	6.15	4.14	3.23	10.87	6.88
DN22638_c0_g1	3.55	2.6	0	3.89	4.21	2.86	0	4.35	0
DN22638_c0_g2	3.87	4.23	5.11	4.22	0	6.36	4.2	7.76	6.57
DN22638_c0_g3	0	0	0	0	0	0	0	0	0
DN22639_c0_g1	0	0	0	0	0	0	0	0	0
DN2263_c0_g1	47.14	54.31	43.46	60.31	81.85	88.14	144.74	174.17	156.97
DN22640_c0_g1	0	0	3.2	10.7	0	2.23	0	1.24	0
DN22641_c0_g1	1.61	1.95	2.56	3.24	0	4.77	8.4	6.52	37.52
DN22642_c1_g1	0	0	0	0	1.94	7	14.22	3.42	0
DN22643_c0_g1	0	0	0	8.75	75.06	85.91	25.52	22.66	23.76
DN22643_c0_g2	0	0	0	0	0	92.59	0	129.78	0
DN22643_c0_g3	0	140.48	0	835.93	381.43	1128.62	125.03	3960.36	487.49
DN22643_c0_g4	0	0	0	0	0	80.5	125.03	582.44	97.56
DN22643_c0_g5	0	0	0	0	0	0	0	0	0
DN22643_c0_g6	0	43.9	0	0	42.7	0	0	18.94	31.89
DN22644_c0_g1	0	6.5	0	0	0	4.45	0	8.69	23.45
DN22645_c0_g1	10.98	9.11	3.2	0	0	1.91	2.91	0	0
DN22645_c0_g2	0	0	0	0	0	0	0	0	0
DN22645_c1_g1	6.13	10.08	9.27	0	0	0	11.63	0	0
DN22645_c2_g1	0	0	0	0	0	2.86	0	0	0
DN22646_c0_g1	0	0	0	0	0	0	0	0	0
DN22647_c0_g1	0	0	0	0	0	26.41	47.82	135.68	57.54
DN22647_c0_g2	0	0	0	0	0	0	37.15	132.26	73.17
DN22647_c1_g1	5.81	0	0	0	0	9.55	0	5.9	0
DN22647_c1_g2	2.58	0	3.2	0	2.91	0	0	6.52	2.19
DN22647_c2_g1	0	0	0	0	0	0	0	0	0
DN22647_c3_g1	0	0	0	0	0	0	0	0	0
DN22648_c0_g1	9.36	16.26	0	11.02	17.15	18.77	20.68	14.28	21.89
DN22649_c0_g1	2.26	0	0	1.3	0	0	0	1.24	0
DN2264_c0_g1	492.37	399.32	431.43	189.04	122.61	183.28	343.75	372.25	321.45
DN22651_c0_g1	0	0	0	0	0	0	0	0	0
DN22652_c0_g1	0	0	0	0	0	0	0	0	84.74
DN22653_c0_g1	0	0	0	0	0	0	0	0	0
DN22654_c0_g1	0	0	0	0	0	0	0	0	0
DN22654_c0_g2	0	0	0	0	0	0	0	0	0
DN22655_c0_g1	3.55	0	0	0	0	0	0	11.18	3.13
DN22656_c0_g1	0	0	0	0	0	0	0	23.29	0
DN22657_c0_g1	10.33	0	0	22.05	0	24.82	0	15.83	17.51
DN22658_c0_g1	0	0	4.47	0	0	0	3.88	23.6	35.65
DN22658_c1_g1	0	0	81.81	0	0	0	64.29	0	0
DN22658_c2_g1	0	0	0	0	0	0	0	0	0
DN22659_c0_g1	18952.21	16440.81	14160.37	39016.56	28403.18	36537.9	24221.15	46030.67	32617.29
DN2265_c0_g1	116.23	67.64	109.29	165.37	85.73	241.83	168	742.65	225.45
DN22660_c0_g1	44.23	0	1.6	2.59	4.21	32.14	4.85	3.73	0
DN22661_c0_g1	0	0	0	0	0	0	0	0	0
DN22662_c0_g1	23.89	24.06	0	24.32	8.09	28.64	16.15	24.22	11.57
DN22663_c0_g1	54.24	20.16	29.08	35.67	46.26	72.87	20.03	16.77	21.58
DN22663_c3_g1	7.43	4.23	0	0	8.73	9.23	3.88	5.59	3.13
DN22663_c4_g1	0	0	0	0	0	0	0	0	0
DN22664_c0_g1	0	0	0	0	0	0	0	0	7.19
DN22664_c1_g1	0	0	0	0	0	0	0	0	0
DN22664_c2_g1	0	0	0	0	0	0	0	0	0
DN22665_c0_g1	3.55	0	0	0	0	3.18	0	0	0
DN22666_c0_g1	0	8.45	9.91	15.89	8.73	48.05	8.08	205.84	65.35
DN22667_c0_g1	2.58	0	0	8.75	6.15	2.23	0	4.04	6.88
DN22668_c0_g1	0	4.23	0	1.95	0	3.18	3.88	5.9	0
DN22668_c0_g2	0	0	0	0	0	0	0	0	0
DN22669_c0_g1	125.92	0	179.28	0	72.79	47.09	140.54	65.51	55.03
DN2266_c0_g1	38.74	198.04	127.83	3425.42	2797.45	2452.3	14.22	150.27	41.28
DN2266_c1_g1	14.85	17.23	7.99	14.59	8.73	40.41	36.51	60.54	69.73
DN2266_c2_g1	0	0	0	0	0	0	0	0	0
DN22671_c0_g1	6.13	0	7.99	0	3.56	0	3.23	3.1	2.5
DN22672_c0_g1	0	0	0	0	0	0.95	3.88	1.24	4.07
DN22673_c0_g1	4.2	4.55	5.43	0	0	0	0	2.17	3.44
DN22674_c0_g1	0	6.18	0	0	0	9.23	0	2.79	0
DN22675_c0_g1	0	0	0	17.51	0	0	0	0	0
DN22675_c0_g2	0	0	0	0	11.97	8.27	0	0	0
DN22676_c0_g1	0	0	0	0	0	0	0	1.86	0
DN22678_c0_g1	0	0	0	24.64	0	0	0	11.8	0
DN22679_c0_g1	0	0	8.95	7.13	0	5.41	0	3.42	5.63
DN22679_c1_g1	0	0	0	47.99	0	33.41	0	0	0
DN22679_c2_g1	0	0	0	0	0	0	0	14.59	0
DN2267_c0_g1	1449.67	1081.55	1779.39	739.95	422.51	699.7	624.51	1090.99	905.25
DN2267_c1_g1	0	0	0	0	0	0	32.95	0	0
DN22680_c0_g1	5.49	0	2.88	1.3	1.29	2.55	2.26	2.17	1.88
DN22681_c0_g1	0	0	0	0	20.06	7	0	8.38	3.13
DN22681_c1_g1	0	0	0	0	0	0	0	0	0
DN22682_c0_g1	60.7	15.93	65.83	0	0	0	0	0	0
DN22682_c0_g2	47.46	26.99	48.58	0	0	0	0	0	0
DN22683_c0_g1	248.28	224.05	292.09	140.73	103.2	115.82	507.56	439.94	362.41
DN22684_c0_g1	922.43	503.38	525.7	328.47	223.87	88.46	154.11	846.03	632.58
DN22684_c0_g2	0	0	0	0	0	0	0	0	0
DN22684_c1_g1	0	0	0	0	0	0	0	0	0
DN22685_c0_g1	0	0	0	0	0	5.41	0	3.42	0
DN22687_c0_g1	0	0	0	0	0	0	0	9.31	0
DN22687_c1_g1	0	0	0	0	0	0	0	0	0
DN22688_c0_g1	0	0	0	0	0	0	0	20.8	0
DN22689_c0_g1	0	0	5.75	0	0	0	14.22	2.17	11.57
DN2268_c0_g1	1650.49	872.46	1564	821.66	1163.37	1413.72	648.09	391.5	615.39
DN2268_c0_g2	0	0	0	0	0	0	0	0	0
DN2268_c1_g1	18.73	23.41	22.37	68.42	26.2	63	41.35	65.51	58.79
DN2268_c1_g2	435.87	336.89	352.49	133.92	43.35	102.78	108.23	162.38	139.15
DN2268_c2_g1	906.93	581.1	930.6	528.53	525.72	938.35	307.89	500.48	397.75
DN2268_c3_g1	790.7	749.54	825.46	551.23	476.22	381.19	591.56	579.34	544.72
DN2268_c3_g2	2755.34	2258.38	2018.76	1045.72	828.85	1091.08	1953.98	2209	1951.22
DN2268_c3_g3	0	97.88	56.88	0	0	0	44.91	42.22	0
DN2268_c4_g1	166.6	80.32	109.93	0	0	13.68	11.95	14.28	28.14
DN22690_c0_g1	0	2.28	0	0	0	1.91	0	0	0
DN22691_c0_g1	0	0	0	0	0	0	0	4.66	0
DN22692_c0_g1	0	0	0	0	0	0	0	0	0
DN22692_c0_g2	0	0	0	0	0	0	0	0	0
DN22693_c0_g1	12.91	5.85	6.71	8.43	0	6.36	5.49	4.04	10.94
DN22694_c0_g1	0	0	0	0	0	6.68	17.77	12.73	0
DN22695_c0_g1	4.84	3.9	36.43	28.86	34.29	8.59	6.14	10.25	25.95
DN22695_c0_g2	0	0	0	0	0	28.32	0	18.32	0
DN22695_c1_g1	0	0	205.49	151.43	0	0	0	0	0
DN22696_c0_g1	0	6.5	7.67	52.53	20.06	238.64	6.14	0	0
DN22697_c0_g1	659.29	508.58	541.04	386.51	217.08	274.28	310.48	536.49	355.85
DN22697_c0_g2	0	0	0	0	0	0	0	0	0
DN22697_c1_g1	51.01	33.49	75.42	33.07	22	47.73	42.97	48.12	79.11
DN22697_c2_g1	0	0	0	0	0	0	0	0	0
DN22697_c3_g1	6.78	0	2.88	0	2.59	7.32	7.11	5.59	7.5
DN22698_c0_g1	0	0	0	9.4	10.35	25.14	0	0	0
DN2269_c0_g1	390.02	313.47	361.76	214.66	129.08	213.19	31.34	135.05	77.86
DN2269_c0_g2	10.01	12.68	33.24	12	6.47	7.64	8.72	6.21	6.25
DN226_c0_g1	62.96	41.3	110.25	31.78	23.62	36.91	65.58	269.49	151.97
DN226_c0_g2	103.32	125.84	115.05	123.87	71.82	135.55	113.08	115.18	74.73
DN226_c0_g3	30.35	45.53	40.27	32.43	23.62	8.27	43.29	139.4	85.99
DN226_c1_g1	72	150.88	112.81	41.5	25.23	21	118.57	193.11	151.66
DN226_c2_g1	73.29	58.53	98.43	79.77	54.35	113.28	137.31	194.67	175.42
DN226_c3_g1	0	0	0	0	0	0.95	0	0	1.25
DN22700_c0_g1	0	12.03	0	0	0	0	22.94	10.87	9.07
DN22702_c0_g1	0.97	3.58	1.28	1.3	0	1.91	0	0.62	0
DN22703_c0_g1	6.78	1.63	0	5.84	1.62	5.73	1.29	11.8	1.25
DN22704_c0_g1	24.54	9.11	4.47	18.81	35.26	33.09	18.74	22.66	31.27
DN22704_c1_g1	0	0	0	0	0	0	0	0	20.95
DN22705_c0_g1	0	3.25	10.23	1.62	0	1.27	0	0	0
DN22705_c0_g2	0	0	0	0	79.59	0	77.22	0	0
DN22705_c1_g1	0	0	0	0	16.82	14.64	45.88	36.64	5.94
DN22705_c1_g3	0	0	0	2.59	2.91	3.82	2.58	8.69	1.88
DN22705_c2_g1	0	0	0	0	0	0	0	0	0
DN22705_c3_g1	0	0	0	0	0	22.59	0	18.01	11.88
DN22705_c4_g1	0	0	0	0	0	0	0	0	0
DN22706_c0_g1	241.83	0	350.25	0	0	0	0	0	0
DN22707_c0_g1	0	0	0	0	0	0	0	0	0
DN22708_c0_g1	0	0	0	0	0	0	0	0	25.64
DN22709_c0_g1	0	0	0	0	0	2.86	0	7.14	0
DN22709_c1_g1	0	0	0	0	0	0	0	48.74	81.3
DN2270_c0_g1	6598.41	5352.15	8439.02	4464.66	3710.09	4070.62	518.54	1512.61	1093.5
DN2270_c9_g1	363.55	257.87	361.12	169.91	105.47	201.73	312.42	357.04	328.96
DN22710_c0_g1	0	0	0	0	0	0	0	6.83	0
DN22711_c0_g1	22.28	26.01	30.36	0	25.88	0	0	11.49	19.07
DN22712_c0_g1	713.53	463.38	598.56	251.95	98.67	340.78	4522.77	5296.63	1827.08
DN22712_c2_g1	0	0	0	169.91	0	0	0	0	0
DN22712_c3_g1	2.26	0	0	0	0	0	0	58.37	1.88
DN22712_c3_g2	0	0	0	0	0	0	0	0	0
DN22712_c3_g3	0	0	0	26.91	0	9.86	0	0	0
DN22712_c4_g1	11.95	0	0	12.97	13.91	48.37	0	6.21	0
DN22712_c6_g1	0	0	0	0	0	0	0	0	0
DN22713_c0_g1	3950.91	5233.78	5693.23	5949.74	2690.37	4410.77	1430.91	4686.24	5574.11
DN22714_c0_g1	0	0	0	0	0	0	0	0	0
DN22715_c0_g1	0	45.53	0	0	0	0	0	0	0
DN22715_c0_g2	29.38	39.02	0	14.27	17.15	22.59	32.95	22.35	79.74
DN22715_c0_g3	0	0	0	0	0	0	0	0	0
DN22715_c0_g4	0	0	0	0	0	0	0	0	0
DN22715_c1_g1	0	0	0	0	0	0	0	0	0
DN22715_c1_g2	0	0	0	0	0	11.45	0	0	0
DN22716_c0_g1	0	0	0	0	0	45.5	0	25.77	0
DN22717_c0_g1	0	0	0	0	0	0	0	0	0
DN22718_c0_g2	0	162.59	281.87	0	0	0	73.66	34.46	0
DN22718_c1_g1	220.19	177.55	181.52	96.63	88	160.37	169.62	204.91	134.15
DN22718_c2_g1	0	16.58	0	0	0	11.45	15.83	14.9	0
DN22718_c3_g1	0	0	0	0	0	0	0	0	46.59
DN22718_c3_g2	0	0	0	0	97.38	62.37	0	0	74.11
DN22719_c0_g1	21.95	0	0	23.67	0	0	95.95	112.7	94.43
DN2271_c0_g1	1402.53	1157.32	1089.11	929.64	738.91	1060.53	833.22	934.52	1080.68
DN2271_c1_g1	106.55	178.52	94.91	24.97	20.38	23.86	0	5.59	0
DN2271_c2_g1	0	0	0	26.26	35.59	95.78	2.91	1.86	2.81
DN2271_c3_g1	0	0	0	0	0	0	0	13.97	0
DN2271_c6_g1	0	0	0	0	0	0	0	0	0
DN22720_c0_g1	5.17	5.85	0	0	0	0	0	0	0
DN22721_c0_g1	4.2	6.83	5.43	2.27	2.26	5.09	12.92	0.93	1.56
DN22722_c0_g1	59.41	92.68	123.04	20.43	30.09	132.69	30.37	65.2	50.66
DN22722_c0_g2	36.16	0	48.89	0	0	0	19.71	0	0
DN22722_c0_g3	0	0	0	0	0	0	0	0	0
DN22722_c1_g1	0	0	0	0	0	13.36	0	8.69	0
DN22722_c2_g1	0	0	0	0	0	0	0	0	0
DN22724_c0_g1	7.1	7.8	15.34	7.46	11	9.55	31.98	23.91	17.82
DN22725_c0_g1	15.5	4.23	5.11	8.43	0	12.73	12.28	4.04	0
DN22726_c0_g1	15.5	23.41	90.44	4.86	0	3.5	0	0	0
DN22727_c0_g1	0	0	7.35	6.16	0	0	0	0	0
DN22727_c1_g1	0	0	0	0	0	0	0	0	43.46
DN22728_c0_g1	0.97	1.3	1.28	0.97	0	1.59	13.25	11.18	7.82
DN22728_c1_g1	0	0	0	0	0	0	0	0	0
DN22729_c0_g1	0	0	8.31	6.81	14.88	4.45	0	0	0
DN2272_c0_g1	346.43	283.88	398.19	396.56	338.72	497.65	157.99	242.79	231.08
DN2272_c0_g2	3.87	0	9.91	36.97	9.06	51.55	6.46	78.86	24.39
DN2272_c1_g1	2843.8	1061.71	2885.12	78.15	241.02	1825.78	109.2	76.38	78.49
DN2272_c2_g1	6.78	20.16	0	14.92	16.18	10.18	0	8.69	5.94
DN2272_c3_g1	52.95	41.95	42.82	9.73	25.56	31.82	34.89	29.81	23.14
DN2272_c4_g1	0	0	0	0	0	12.73	0	0	0
DN2272_c5_g1	0	0	0	11.67	12.62	8.91	0	5.59	0
DN22730_c0_g1	0	0	0	6.81	0	10.5	0	3.1	0
DN22731_c0_g1	904.99	0	0	0	0	0	1025.13	0	402.75
DN22731_c1_g1	0	0	0	0	0	0	0	44.4	74.11
DN22733_c0_g1	1.29	4.88	1.92	0	1.62	0	1.62	1.55	2.5
DN22733_c0_g2	0	0	0	0	0	0	0	4.04	3.44
DN22733_c1_g1	2.26	12.03	5.75	2.27	2.59	5.41	4.52	3.42	3.75
DN22734_c0_g1	9.04	10.08	0	0	0	0	0	0	0
DN22735_c0_g1	0	0	0	0	0	0	0	13.04	0
DN22736_c0_g1	27.77	32.84	0	0	0	21.64	0	43.16	26.89
DN22736_c0_g2	0	0	0	0	0	0	54.92	80.72	48.78
DN22737_c0_g1	0	0	0	0	0	0	0	0	0
DN22738_c0_g1	0	0	0	0	39.15	0	74.63	87.24	87.55
DN22739_c0_g1	7.75	0	10.23	8.11	0	6.05	16.15	4.04	12.82
DN22739_c0_g2	0	0	0	0	0	0	81.42	113.63	63.48
DN22739_c1_g1	38.42	0	0	41.5	0	0	0	0	0
DN2273_c1_g1	0	0	0	8.11	0	0	0	4.04	0
DN2273_c2_g1	383.24	268.27	314.14	206.55	154.96	234.19	358.29	443.97	313.01
DN2273_c3_g1	1068.04	633.13	1168.69	573.93	308.96	448.33	425.17	704.77	574.42
DN2273_c4_g1	0	0	0	0	8.41	0	7.75	3.73	0
DN2273_c5_g1	0	0	0	0	0	0	0	0	0
DN22740_c0_g1	38.1	0	0	405.32	44	621.11	609.32	98.11	131.02
DN22740_c1_g1	225.68	0	11.5	76.52	0	0	96.28	0	0
DN22740_c1_g2	10.65	0	28.12	0	0	0	22.62	2.79	18.14
DN22741_c0_g1	0	0	0	50.91	36.56	74.77	33.92	64.27	40.34
DN22741_c1_g1	1.29	0	0	0	0	1.27	4.52	0.62	3.75
DN22742_c0_g1	0	0	0	0	0	0	0	0	0
DN22742_c0_g2	0	0	0	0	0	0	0	0	0
DN22743_c0_g1	0	96.58	111.21	83.98	0	57.27	86.91	0	67.85
DN22743_c0_g2	0	0	0	202.66	0	0	0	0	0
DN22743_c1_g1	0	28.29	16.3	0	28.15	18.77	0	12.42	20.64
DN22743_c2_g1	0	0	0	0	0	0	0	0	0
DN22743_c3_g1	0	0	0	0	0	0	0	0	0
DN22744_c0_g1	0	0	0	0	0	0	0	0	0
DN22744_c1_g1	0	0	0	0	0	0	0	0	0
DN22744_c2_g1	0	11.06	13.1	0	0	0	0	4.97	0
DN22744_c3_g1	0	0	0	0	10.35	0	0	4.66	0
DN22745_c0_g1	0	2.28	0	9.4	0	3.5	0	1.24	1.88
DN22745_c0_g2	0	0	0	0	0	0	0	0	0
DN22745_c1_g1	0	0	0	0	0	0	0	0	0
DN22746_c0_g1	0	0	0	0	0	0	0	0	0
DN22748_c0_g1	0	0	0	0	0	0	0	18.32	0
DN2274_c0_g1	73.61	60.81	49.21	19.78	4.53	19.73	82.38	147.47	116.95
DN2274_c10_g1	0	0	0	0	0	0	0	0	0
DN2274_c1_g1	178.22	153.49	191.43	194.23	256.23	246.92	260.4	187.52	291.12
DN2274_c2_g1	31	38.05	40.91	40.21	207.05	77.64	37.8	21.73	66.6
DN2274_c2_g2	0	0	0	0	0	19.41	0	20.18	6.88
DN2274_c2_g3	0	0	0	0	0	0	0	32.91	0
DN2274_c2_g4	0	0	0	112.52	0	76.05	0	0	0
DN2274_c2_g5	0	0	0	0	0	0	0	26.39	0
DN2274_c3_g1	18.73	14.63	3.52	14.27	15.53	39.77	51.05	42.22	35.96
DN2274_c4_g1	43.26	9.76	23.01	0	20.38	7	37.15	26.7	14.7
DN2274_c5_g1	0	0	0	0	0	0	0	0	0
DN2274_c6_g1	123.98	106.66	188.55	66.8	18.12	184.87	168	174.79	212.32
DN2274_c7_g1	0	0	0	0	0	0	0	105.87	177.92
DN2274_c8_g1	0	0	0	0	0	0	0	0	0
DN2274_c9_g1	0	0	0	0	0	0	0	0	0
DN22750_c0_g1	4.84	10.73	19.17	10.38	22.65	39.77	20.68	2.48	8.13
DN22751_c0_g1	43.91	17.56	36.75	17.19	13.91	26.41	544.39	83.83	131.64
DN22751_c1_g1	2.26	2.6	8.95	2.59	2.59	0	0	1.24	1.88
DN22751_c2_g1	0	0	0	0	0	0	14.22	0	0
DN22752_c0_g1	0	0	0	0	0	0	0	17.39	25.64
DN22752_c0_g2	0	0	0	0	0	15.59	0	0	8.13
DN22753_c0_g1	0	0	0	5.19	0	0	0	2.48	0
DN22753_c0_g2	0	1.63	0	3.24	0	1.27	1.62	0.93	1.25
DN22754_c0_g1	20.02	0	0	0	0	0	0	0	0
DN22754_c1_g1	0	0	0	0	0	0	0	0	0
DN22755_c0_g1	0	0	52.41	0	43.67	57.27	0	0	32.52
DN22756_c0_g1	139.48	45.2	34.19	44.75	81.85	40.41	41.68	58.99	61.6
DN22756_c0_g2	0	93.33	89.48	0	0	47.09	200.95	46.88	94.43
DN22756_c0_g3	0	0	0	0	0	0	0	0	0
DN22756_c1_g1	0	0	0	0	0	0	0	0	0
DN22756_c2_g1	0	0	0	0	0	0	0	0	0
DN22757_c0_g1	0	14.96	0	0	0	60.14	0	3.42	5.63
DN22758_c0_g1	3.87	0	0	0	0	2.86	3.88	7.45	3.13
DN22759_c0_g1	0	0	0	0	0	0	0	6.21	11.26
DN22759_c0_g2	0	0	0	0	0	0	0	0	0
DN2275_c0_g1	584.06	408.1	547.11	384.57	369.78	540.93	493.34	624.36	364.92
DN2275_c14_g1	0	0	0	0	0	0	0	0	0
DN2275_c15_g1	0	0	0	0	0	0	0	0	0
DN2275_c1_g1	346.11	187.95	417.37	201.04	175.35	292.74	278.49	378.15	308.01
DN2275_c2_g1	149.49	99.83	178.32	152.4	164.67	276.51	187.39	198.08	167.29
DN2275_c3_g1	347.08	384.36	157.87	206.87	54.03	91	8.08	23.6	6.57
DN2275_c3_g2	29.7	53	34.51	44.42	10.03	19.73	49.11	54.64	62.54
DN2275_c3_g3	49.72	54.96	62	47.02	21.68	44.23	36.83	42.53	26.58
DN2275_c3_g4	113.97	140.15	92.36	26.91	14.23	33.09	102.74	220.12	186.68
DN2275_c3_g5	26.15	76.74	45.7	34.37	10.03	12.09	15.51	29.81	34.4
DN2275_c3_g6	12.91	44.55	52.41	13.94	15.21	0	42.32	90.35	22.2
DN2275_c4_g1	1666.96	1332.92	1627.6	1301.23	657.06	1054.17	1227.05	1548.01	1023.45
DN2275_c5_g1	639.27	725.48	549.67	1043.45	235.2	651.97	9.37	9	19.39
DN2275_c6_g1	30.35	24.06	21.09	8.75	2.26	8.27	2.26	12.42	19.7
DN2275_c7_g1	6.13	0	0	0	0	0	0	0	0
DN2275_c7_g2	35.52	93.98	79.25	153.05	124.23	76.05	25.52	139.4	80.68
DN2275_c7_g3	0	0	0	0	0	0	0	0	0
DN2275_c8_g1	0	0	0	0	0	0	0	0	0
DN2275_c9_g1	123.66	0	178.96	0	0	0	0	64.89	108.51
DN22760_c0_g1	0	0	0	0	0	3.5	6.78	3.42	3.75
DN22761_c0_g1	0	0	0	0	0	0	0	0	0
DN22762_c0_g1	0	3.58	8.63	0	0	0	0	0	0
DN22763_c0_g1	37.45	0	0	0	14.56	0	0	19.25	0
DN22764_c0_g1	0	0	0	0	0	0	0	0	0
DN22765_c0_g1	100.41	0	0	0	0	0	0	10.25	17.2
DN22765_c0_g2	0	0	0	0	22.97	0	0	0	16.89
DN22765_c1_g1	3.87	0	5.11	0	4.53	3.18	40.06	33.84	43.15
DN22765_c2_g1	0	0	0	12.97	9.38	9.86	0	0	0
DN22766_c0_g1	168.21	58.21	22.69	0	19.73	40.09	36.51	51.85	14.38
DN22769_c0_g1	0	204.86	0	0	0	0	0	0	140.4
DN2276_c0_g1	34.55	25.04	15.02	6.81	3.88	10.5	23.26	23.29	32.21
DN2276_c0_g2	7.43	5.53	3.2	8.11	0	10.18	5.17	3.73	0
DN2276_c0_g3	142.06	127.47	89.8	55.77	53.38	54.73	442.62	442.11	479.36
DN22770_c0_g1	0	0	0	0	0	0	0	0	0
DN22770_c1_g1	0	0	0	0	0	0	0	0	0
DN22770_c2_g1	0	0	0	0	0	0	0	0	0
DN22770_c3_g1	0	0	0	0	0	0	0	0	0
DN22771_c0_g1	0	0	0	0	0	0	31.66	0	0
DN22772_c0_g1	0	0	0	4.22	4.53	3.18	4.2	4.04	0
DN22773_c0_g1	0	0	0	0	0	0	0	0	0
DN22774_c0_g1	0	0	0	11.67	0	0	0	0	9.38
DN22776_c0_g1	0	0	0	2.59	0	0	0	2.48	0
DN22777_c0_g1	0	0	0	0	0	0	0	0	0
DN22778_c0_g1	0	0	0	0	0	0	0	0	0
DN22779_c0_g1	0	0	0	0	0	0	10.02	0	7.82
DN2277_c0_g1	782.3	597.68	627.01	244.81	177.93	248.83	185.77	223.85	208.26
DN2277_c1_g1	289.61	203.56	249.59	135.21	64.38	117.41	273.32	294.64	231.08
DN2277_c2_g1	0	74.14	53.69	136.19	30.41	128.87	74.63	317.61	71.61
DN2277_c3_g1	0	10.08	17.9	34.05	26.53	51.87	33.6	76.38	45.97
DN2277_c4_g1	47.46	0	0	0	0	50.27	34.57	8.07	13.45
DN2277_c5_g1	234.4	334.29	591.53	258.11	145.91	180.1	3766.44	2562.31	1852.1
DN22780_c0_g1	0	0	0	0	0	24.5	36.51	23.91	0
DN22781_c0_g1	0	2.93	3.52	13.29	3.24	0	7.11	6.52	0
DN22783_c0_g1	68.45	57.23	42.82	50.91	22.65	44.86	27.46	84.45	32.21
DN22783_c2_g1	3.55	3.9	0	3.57	11.97	11.14	7.11	1.86	5.63
DN22785_c0_g1	0	0	0	17.83	0	0	0	0	14.07
DN22785_c0_g2	8.72	0	0	0	0	0	0	32.91	3.75
DN22786_c0_g1	0	0	0	7.46	8.09	22.91	0	17.7	14.7
DN22788_c0_g1	0	0	0	0	0	5.09	3.23	1.55	5.32
DN2278_c0_g1	33.9	27.64	65.51	50.58	14.23	23.23	44.91	159.89	65.98
DN2278_c0_g2	9.69	21.79	25.89	10.38	0	7.95	0	0	8.13
DN2278_c1_g1	37.78	15.61	24.93	0	0	7.64	5.17	0	0
DN2278_c2_g1	0	0	0	0	0	0	0	0	0
DN22791_c0_g1	0	0	0	0	0	0	0	0	0
DN22792_c0_g1	0	0	0	0	0	0	0	0	10.32
DN22794_c0_g1	166.6	0	0	0	0	0	0	0	0
DN22795_c0_g1	35.19	48.13	54.33	0	0	29.59	0	20.18	0
DN22796_c0_g1	0	0	0	0	0	0	29.72	0	0
DN22796_c1_g1	0	0	0	0	0	0	0	0	0
DN22798_c0_g1	0	0	0	0	0	0	0	0	0
DN22798_c1_g1	0	0	0	0	0	11.45	0	0	0
DN22799_c0_g1	8.39	0	0	0	7.44	10.5	3.88	90.35	12.2
DN2279_c0_g1	556.3	371.68	574.28	203.31	95.76	221.46	76.25	330.34	171.04
DN227_c0_g1	2056.98	1929.3	2322.99	694.55	417.66	790.39	597.69	787.66	642.9
DN227_c6_g1	0	0	0	124.84	53.38	71.27	639.05	1109.62	1276.74
DN22800_c0_g1	0	23.74	0	66.47	71.82	164.5	44.91	36.01	70.67
DN22800_c1_g1	0	0	0	31.45	0	0	0	0	0
DN22800_c1_g2	0	0	0	0	0	2.55	0	0	2.81
DN22800_c2_g1	0	0	0	0	0	52.82	79.8	37.26	0
DN22800_c3_g1	0	0	0	0	168.88	0	334.71	155.86	391.81
DN22800_c5_g1	0	0	0	0	769.97	476.01	0	0	1229.52
DN22801_c0_g1	0	0	0	0	0	0	0	0	0
DN22801_c0_g2	0	0	0	39.88	42.7	28	0	0	0
DN22801_c0_g3	0	0	0	0	0	0	0	0	0
DN22801_c2_g1	0	0	0	0	0	0	0	0	0
DN22801_c3_g1	0	0	0	0	0	0	0	0	0
DN22802_c0_g1	4.2	0	5.43	26.59	0	3.5	0	0	0
DN22804_c0_g1	0	0	100.35	75.88	0	0	0	36.64	0
DN22806_c0_g1	124.63	100.16	0	0	0	0	136.66	64.58	72.23
DN22807_c0_g1	0	0	0	0	0	0	0	0	0
DN22808_c0_g1	0	10.41	24.29	0	0	0	9.69	9.31	7.82
DN22809_c0_g1	278.31	221.45	0	182.88	195.08	612.2	703.34	451.73	303.31
DN22809_c1_g1	0	72.52	0	0	0	48.68	0	0	0
DN2280_c0_g1	0	0	0	0	0	0	3.23	110.84	113.2
DN2280_c1_g1	0	0	0	0	0	0	0	68.92	140.71
DN22810_c0_g1	0	0	0	8.75	0	0	0	25.15	14.07
DN22810_c1_g1	0	0	0	0	0	0	42.32	0	0
DN22810_c1_g2	0	0	0	0	0	0	0	0	0
DN22810_c2_g1	0	0	0	0	0	0	0	0	0
DN22810_c3_g1	14.85	12.36	4.79	5.84	2.26	3.18	0	0	0
DN22810_c4_g1	1.29	3.9	6.39	7.78	4.21	1.91	0	0.62	4.07
DN22810_c5_g1	0	0	0	0	0	3.18	0	15.52	0
DN22810_c6_g1	0	0	0	0	0	0	0	0	0
DN22810_c7_g1	0	0	0	10.7	0	0	0	0	0
DN22811_c0_g1	0	0	0	0	0	0	26.49	9.31	0
DN22812_c0_g1	0	0	0	78.47	0	215.1	0	0	63.48
DN22813_c0_g1	0	0	3.2	16.54	111.94	123.46	7.43	2.48	0
DN22813_c1_g1	13.88	5.2	12.46	5.19	5.5	0	0	0	0
DN22813_c3_g1	0	1.3	0	0	0	0.95	0	2.48	0
DN22813_c4_g1	0	0	0	0	0	0	0	0	0
DN22814_c0_g1	0	0	0	0	0	22.91	0	0	0
DN22815_c0_g1	0	0	0	0	0	0	0	0	0
DN22817_c0_g1	0	0	0	0	0	0	0	47.5	5.94
DN22818_c0_g1	3.23	5.2	6.39	0	1.94	4.14	1.62	0.93	5.32
DN22819_c0_g1	8.39	5.2	6.71	1.3	0	4.14	0	2.79	0
DN22819_c0_g2	0	0	0	0	0	0	0	0	0
DN2281_c0_g1	11.3	12.68	0	0	0	8.91	0	5.59	9.38
DN2281_c1_g1	4496.55	2453.49	4814.72	153.37	73.11	117.41	212.26	921.17	702.94
DN2281_c1_g2	3236.73	2026.53	4548.83	202.33	100.29	171.51	237.14	633.67	604.75
DN22820_c0_g1	0	0	0	0	0	0	0	0	0
DN22821_c0_g1	0	0	0	0	0	0	0	0	0
DN22825_c0_g1	0	0	0	29.18	0	52.82	46.52	30.12	0
DN22825_c1_g1	0	0	0	6.16	6.47	13.68	6.14	0	4.69
DN22826_c0_g1	0	0	8.95	0	0	0	0	3.42	22.83
DN22826_c1_g1	0	0	0	0	0	0	0	0	0
DN22827_c0_g1	0	0	0	0	0	0	0	0	0
DN22828_c0_g1	0	0	0	0	0	0	0	0	0
DN22829_c0_g1	4.52	0	0	0	0	0	0	0	0
DN2282_c0_g1	854.3	651.66	960	308.37	176.96	349.06	184.8	167.03	206.07
DN22830_c0_g1	4.84	5.53	12.78	0	0	12.09	0	4.97	4.07
DN22831_c0_g1	38.42	0	34.51	0	0	34.68	9.37	8.69	21.58
DN22831_c0_g2	0	0	0	0	0	0	0	0	0
DN22831_c1_g1	0	0	0	0	0	0	0	0	614.76
DN22831_c2_g1	0	0	11.19	9.08	0	0	0	8.38	7.19
DN22831_c3_g1	0	0	12.78	20.75	22.65	39.14	0	4.97	0
DN22831_c4_g1	0	0	0	7.46	0	5.73	0	18.01	5.94
DN22831_c5_g1	0	0	0	0	0	0	0	0	0
DN22832_c0_g1	11.3	0	0	0	0	27.36	0	0	9.69
DN22833_c0_g1	6.46	0	16.3	6.49	0	28.96	7.11	17.39	15.01
DN22833_c1_g1	0	3.9	0	3.89	0	2.86	0	0	3.13
DN22834_c0_g1	3.55	0	4.47	3.57	0	48.37	83.35	3.42	65.35
DN22835_c0_g1	0	0	0	0	0	0	0	0	0
DN22836_c0_g1	5.81	6.5	7.67	12.32	0	28.64	0	43.16	0
DN22837_c0_g1	6.46	10.41	10.87	5.51	0	3.5	10.02	5.28	5.32
DN22838_c0_g1	36.81	43.9	51.13	0	42.7	0	0	0	0
DN22839_c0_g1	0	36.75	11.82	0	0	0	0	4.66	7.5
DN2283_c0_g1	287.35	202.91	178.32	147.54	173.08	221.14	149.59	129.47	145.72
DN22840_c0_g1	0	0	0	0	0	0	0	0	0
DN22842_c0_g1	0	28.29	0	0	14.56	9.86	27.78	21.73	0
DN22843_c0_g1	5.81	4.23	5.11	0	0	1.59	4.2	1.86	5
DN22845_c0_g1	124.95	78.37	71.58	606.68	1674.2	1446.5	3486.98	3497.76	2791.12
DN22845_c0_g2	0	0	0	0	0	0	0	0	0
DN22845_c0_g3	0	0	0	213.36	0	285.42	0	105.87	177.92
DN22846_c0_g1	8.39	5.53	4.15	1.62	0	0	0	0	0
DN22846_c0_g2	6.78	0	0	0	0	0	0	0	0
DN22847_c0_g1	0	0	23.01	0	0	0	0	0	0
DN22848_c0_g1	0	0	0	0	0	0	0	0	0
DN22849_c0_g1	95.25	75.12	88.52	18.48	14.88	28.96	10.98	32.6	15.01
DN22849_c0_g2	0	1.95	0	3.89	0	1.59	0	2.79	1.56
DN22849_c1_g1	0	0	0	0	0	0	0	0	0
DN22849_c2_g1	0	0	0	0	0	0	475.25	62.09	0
DN2284_c0_g1	506.58	608.09	953.29	294.42	261.08	424.47	1236.1	933.9	630.08
DN2284_c0_g2	75.87	237.71	214.12	7.78	2.91	9.55	19.71	9.62	15.95
DN22850_c0_g1	0	52.35	0	0	0	0	0	11.49	0
DN22851_c0_g1	0	8.45	0	0	0	0	0	0	0
DN22851_c1_g1	0	0	9.27	0	0	0	0	0	0
DN22852_c0_g1	602.47	0	0	0	0	0	0	0	0
DN22853_c0_g1	66.83	0	191.11	0	154.64	49.96	74.95	0	0
DN22853_c1_g1	0	0	0	0	0	54.73	0	0	0
DN22853_c2_g1	0	0	0	0	0	0	0	0	0
DN22853_c3_g1	0	0	0	0	0	0	0	0	0
DN22854_c0_g1	280.25	163.89	371.03	204.6	151.08	234.51	112.43	152.75	158.85
DN22856_c0_g1	4.2	4.55	10.55	15.89	4.85	13.36	8.72	7.45	6.88
DN22856_c1_g1	0	0	0	0	0	0	0	0	0
DN22856_c2_g1	0	0	0	0	0	0	0	0	0
DN22857_c0_g1	0	0	0	0	0	0	0	0	0
DN22857_c0_g2	0	0	0	0	0	0	0	0	0
DN22858_c0_g1	12.27	0	16.62	0	0	0	0	0	0
DN22859_c0_g1	0	0	12.78	20.43	0	0	0	4.97	0
DN22859_c0_g2	0	0	0	9.4	20.38	35	9.37	62.09	14.7
DN2285_c0_g1	83.95	228.6	169.37	2084.31	556.77	2623.49	712.39	11879.22	2468.42
DN2285_c0_g2	0	5.2	0	14.92	5.5	15.27	4.85	37.88	0
DN2285_c1_g1	0	0	0	0	0	0	0	0	0
DN22860_c0_g1	0	0	0	18.16	19.73	0	0	86.93	14.38
DN22861_c0_g1	4.52	0	6.07	0	0	7.32	9.69	0	0
DN22863_c0_g1	8.07	106.33	17.26	5.84	0	9.55	235.85	122.95	249.53
DN22863_c0_g2	0	0	20.13	16.21	34.94	0	0	22.97	12.82
DN22863_c0_g3	40.04	88.45	54.97	30.16	7.76	11.77	2.58	4.04	2.81
DN22863_c0_g4	0	0	0	0	0	0	0	0	0
DN22863_c1_g1	48.11	0	0	0	55.97	0	0	0	15.32
DN22863_c2_g1	0	2.28	0	19.46	9.38	14.95	78.83	20.49	32.21
DN22864_c0_g1	0	0	0	0	0	91.32	0	0	0
DN22865_c0_g1	36.81	10.41	73.18	0	0	7.32	0	4.97	0
DN22866_c0_g1	0	0	37.71	0	63.73	0	0	0	23.45
DN22867_c0_g1	280.89	200.64	279.63	303.18	275.31	449.92	263.95	309.23	252.35
DN22868_c0_g1	4.84	5.2	6.39	0	11.32	3.82	10.34	17.39	22.2
DN22869_c0_g1	0	0	0	0	0	169.28	0	79.79	133.52
DN2286_c0_g1	25.18	71.86	27.48	8.43	0	12.73	0	6.52	1.25
DN22870_c0_g1	0	0	0	0	845.03	0	0	0	0
DN22870_c1_g1	0	0	0	0	0	0	0	0	0
DN22870_c2_g1	0	0	0	0	0	32.77	0	0	0
DN22871_c0_g1	0	42.6	0	0	0	81.78	0	0	0
DN22872_c0_g1	0	0	0	0	0	0	0	0	0
DN22872_c0_g2	72.97	88.12	94.91	57.07	25.23	41.05	79.15	122.64	111.32
DN22872_c1_g1	16.47	178.52	0	663.75	166.29	1038.26	18.09	290.91	1124.45
DN22872_c1_g2	0	0	0	0	0	0	0	0	0
DN22872_c1_g3	303.82	0	0	0	172.76	0	0	79.79	0
DN22872_c2_g1	0	0	0	0	0	0	0	0	0
DN22872_c3_g1	40.36	433.14	29.72	1009.4	353.93	1475.13	23.91	600.45	1801.44
DN22872_c4_g1	0	0	0	0	0	0	0	2.17	0
DN22872_c5_g1	0	0	0	0	0	0	0	0	0
DN22872_c6_g1	0	0	0	0	0	0	0	0	0
DN22872_c7_g1	0	0	0	0	0	0	0	0	0
DN22872_c8_g1	0	0	0	0	0	0	0	0	0
DN22872_c9_g1	0	0	0	0	0	0	0	0	0
DN22877_c0_g1	0	0	0	0	0	18.14	0	11.8	19.7
DN22878_c0_g1	0	0	0	0	0	0	0	0	0
DN22878_c1_g1	0	0	0	0	0	0	0	22.97	0
DN22878_c2_g1	0	0	0	0	0	0	0	0	0
DN22878_c3_g1	0	0	0	0	0	0	0	0	0
DN22878_c4_g1	0	0	0	0	0	0	0	0	0
DN22878_c5_g1	0	0	0	0	0	0	0	0	0
DN22878_c6_g1	0	0	232.01	0	0	0	0	0	0
DN22879_c0_g1	0	0	2.24	1.62	0	1.27	1.62	1.55	0
DN2287_c0_g1	676.73	493.95	805.97	344.68	332.58	474.42	472.34	510.41	425.89
DN2287_c1_g1	242.79	178.85	312.86	285.99	369.46	363.06	1552.71	1407.05	1215.76
DN2287_c2_g1	1064.49	552.81	1552.82	0	482.04	752.2	6261.57	6492.87	10167.61
DN2287_c2_g2	80.72	66.34	89.16	110.9	109.35	115.19	123.42	186.59	151.66
DN2287_c2_g3	298.01	146.01	326.29	143.32	243.93	126	1264.2	2414.22	2135.4
DN2287_c4_g1	0	0	0	0	0	0	0	0	0
DN2287_c7_g1	0	31.22	0	0	0	0	0	0	0
DN2287_c9_g1	0	0	0	0	0	0	0	0	0
DN22880_c0_g1	19.05	0	0	6.81	0	35.96	6.78	22.35	21.26
DN22881_c0_g1	15.17	16.91	0	5.51	0	12.41	175.75	97.49	17.2
DN22881_c1_g1	0	0	0	0	0	0	0	0	0
DN22882_c0_g1	10.33	2.6	1.92	4.86	5.18	4.77	12.6	13.04	8.76
DN22883_c0_g1	2.58	6.18	6.07	11.02	6.79	8.59	10.34	7.14	5.63
DN22883_c0_g2	16.47	10.08	8.63	8.75	7.44	17.18	27.78	8.38	13.13
DN22883_c0_g3	0	0	0	0	0	0	0	407.34	346.47
DN22884_c0_g1	12.91	2.93	23.01	1.3	0	0	0	2.79	0.94
DN22884_c1_g1	12.91	8.45	8.31	0	0	2.55	0	4.97	2.19
DN22885_c0_g1	7.75	2.93	0	2.59	0	2.23	0	3.73	5.94
DN22886_c0_g1	0	0	0	0	0	7.95	0	0	8.13
DN22887_c0_g1	0	0	0	0	92.53	0	0	0	70.36
DN22888_c0_g1	0	21.79	26.84	0	0	0	128.59	40.05	50.03
DN22888_c1_g1	0	0	0	0	0	0	0	0	0
DN22889_c0_g1	2.58	1.3	3.52	0	0	0	4.2	0.62	2.19
DN2288_c0_g1	843.97	655.56	858.38	313.23	164.35	259.01	368.31	662.54	533.46
DN2288_c0_g2	258.94	215.92	248.63	440.01	181.82	285.42	468.14	609.76	510.32
DN2288_c17_g1	0	0	0	0	0	0	0	0	0
DN2288_c1_g1	1766.72	1167.4	1907.54	174.12	222.58	107.55	221.63	330.34	310.51
DN2288_c2_g1	72.97	98.85	43.78	28.86	19.09	46.46	149.59	248.07	202.94
DN2288_c3_g1	8.07	9.43	10.87	62.58	37.85	110.73	13.57	301.47	39.09
DN2288_c4_g1	1.61	4.55	8.31	0	0	0	49.75	223.85	116.01
DN2288_c5_g1	0	0	0	25.62	21.68	54.73	0	1.24	6.57
DN2288_c5_g2	16.79	0	22.37	18.16	58.56	13.68	18.09	21.42	21.26
DN2288_c7_g1	1833.55	3496.67	2284.96	40474.41	13108.27	30504.68	206.77	1915.29	2626.64
DN22891_c0_g1	0	0	0	0	0	0	0	0	0
DN22892_c0_g1	0	2.6	0	2.59	0	4.14	2.58	1.24	4.07
DN22893_c0_g1	0	0	0	0	0	5.09	6.78	0	5.32
DN22893_c0_g2	0	0	27.8	0	0	0	0	6.52	0
DN22893_c1_g1	0	36.1	0	33.07	0	23.55	100.8	47.19	0
DN22893_c2_g1	0	0	0	0	0	0	1.94	1.86	0
DN22893_c2_g2	0	0	0	0	0	0	0	0	0
DN22893_c3_g1	0	0	0	0	0	0	0	0	0
DN22894_c0_g1	2.58	1.63	3.52	1.62	6.47	0	4.2	4.35	9.07
DN22895_c0_g1	0	0	0	0	0	0	0	0	0
DN22896_c0_g1	0	0	0	4.54	0	0	0	2.17	0
DN22897_c0_g1	7.43	11.06	19.49	5.51	8.73	16.55	2.58	6.52	4.07
DN22899_c1_g1	0	0	0	0	0	0	0	0	0
DN2289_c0_g1	4293.14	3389.68	4528.38	1782.1	1221.6	1618.32	970.53	1466.66	1447.47
DN228_c0_g1	30.03	14.31	31.32	24.97	9.38	10.18	241.02	214.85	200.13
DN228_c13_g1	0	311.2	0	0	0	0	0	0	0
DN228_c19_g1	0	0	0	17.83	7.76	21.64	10.34	23.6	2.81
DN228_c1_g1	1210.42	790.19	630.2	813.88	410.22	1407.68	439.39	1186.62	522.2
DN228_c1_g2	0	0	0	0	0	0	0	15.21	0
DN228_c21_g1	0	0	0	0	0	0	0	0	0
DN228_c2_g1	81.36	61.78	82.45	42.8	39.79	77.64	48.14	43.16	34.08
DN228_c3_g1	86.53	80.64	97.15	22.05	11.97	28	49.11	24.22	41.28
DN228_c5_g1	0	0	0	0	0	0	0	0	0
DN228_c6_g1	0	0	0	0	0	0	0	0	0
DN228_c8_g1	2.58	0	0	1.3	0	5.41	0	34.46	10.01
DN22900_c0_g1	245.7	172.67	254.7	260.05	177.93	285.1	260.08	375.98	309.57
DN22900_c1_g1	0	0	0	0	0	0	0	0	0
DN22901_c0_g1	28.41	6.5	15.34	0	6.79	18.77	30.69	9	9.69
DN22902_c0_g1	0	0	0	12.97	7.12	9.86	0	10.25	20.33
DN22904_c0_g1	37.78	20.81	49.21	3.89	22	43.27	40.06	151.51	98.19
DN22905_c0_g1	3.23	3.25	5.75	3.24	12.62	7.32	6.46	4.66	2.5
DN22906_c0_g1	0	7.15	0	0	3.88	0	0	3.42	0
DN22907_c0_g1	14.53	9.76	15.34	9.4	0	12.09	0	29.49	14.7
DN22908_c0_g1	0	1.3	1.6	3.89	0	0.95	0	0.62	2.19
DN22909_c0_g1	6.46	7.15	12.78	3.57	0	0	0	3.42	0
DN2290_c0_g1	989.26	807.42	1135.77	544.42	549.33	815.21	400.62	665.65	505.63
DN2290_c1_g1	0	0	0	0	0	0	0	0	0
DN2290_c2_g1	0	0	0	0	0	0	0	0	0
DN22910_c0_g1	0	0	0	0	0	2.23	0	4.04	0
DN22911_c0_g1	56.5	28.94	0	0	39.47	12.41	92.72	44.4	96
DN22911_c1_g1	0	0	0	0	0	0	0	0	0
DN22911_c2_g1	0	0	0	0	0	0	0	0	0
DN22911_c3_g1	0	0	0	0	0	0	0	0	0
DN22911_c4_g1	0	0	0	0	0	0	0	0	0
DN22912_c0_g1	21.31	10.73	10.87	3.57	3.88	6.68	13.89	7.45	10.94
DN22912_c1_g1	0	0	0	6.49	25.56	39.46	0	0	0
DN22913_c0_g1	0	0	0	0	0	10.5	14.22	13.35	0
DN22913_c0_g2	9.69	47.48	0	10.38	0	23.55	410.96	19.87	8.44
DN22913_c0_g3	7.1	7.8	0	0	0	0	0	3.42	0
DN22913_c1_g1	0	0	0	0	0	0	0	0	0
DN22913_c3_g1	0	0	0	0	0	0	0	0	0
DN22913_c5_g1	0	0	0	0	0	0	0	0	0
DN22914_c0_g1	4.52	16.58	1.92	0	0	0	0	0	0
DN22915_c0_g1	15.17	19.51	10.55	71.98	23.94	55.68	10.34	5.59	9.38
DN22915_c1_g1	0	6.5	0	0	0	19.41	0	15.21	0
DN22915_c2_g1	0	0	0	0	6.15	4.14	0	0	0
DN22916_c0_g1	0	0	0	0	0	0	0	0	0
DN22916_c0_g2	0	0	0	0	0	0	0	353.94	0
DN22916_c0_g3	0	0	0	0	0	0	0	4.04	0
DN22917_c0_g1	11.3	11.06	3.2	1.3	2.91	5.41	21.65	14.9	11.88
DN22917_c1_g1	0	0	0	0	0	0	0	0	0
DN22918_c0_g1	0	0	11.82	0	0	0	4.85	4.66	0
DN22919_c0_g1	0	0	0	2.27	6.79	3.18	1.94	11.18	8.44
DN2291_c0_g1	25.51	22.44	27.8	248.38	126.82	205.23	106.62	308.3	209.19
DN22920_c0_g1	1.94	2.93	0	0.97	1.62	1.27	3.23	4.97	4.69
DN22921_c0_g1	0	0	1.28	0	0	0.95	2.26	7.45	5.63
DN22922_c0_g1	38.42	0	0	0	0	0	0	0	0
DN22923_c0_g1	98.47	66.01	49.21	7.78	4.85	14	46.2	18.32	0
DN22923_c0_g2	0	0	0	0	0	0	0	0	0
DN22923_c1_g1	0	0	0	0	0	0	0	0	0
DN22923_c3_g1	0	0	0	0	0	0	0	0	0
DN22923_c4_g1	0	0	0	0	0	0	0	0	0
DN22925_c0_g1	0	10.08	23.97	3.24	7.12	2.55	0	0	0
DN22925_c1_g1	0	3.58	4.15	13.62	0	16.23	3.55	2.17	0
DN22926_c0_g1	74.26	74.79	0	0	0	28.32	0	0	32.21
DN22927_c0_g1	37.78	0	0	11.35	0	0	0	0	0
DN22927_c0_g2	56.18	40	49.21	10.38	0	2.86	37.48	15.52	10.01
DN22927_c0_g3	0	0	119.52	0	0	0	0	22.04	0
DN22928_c0_g1	0	0	0	0	0	0	0	0	0
DN2292_c0_g1	57.47	69.26	63.28	234.76	188.93	264.42	159.28	199.63	183.55
DN2292_c0_g2	15.17	16.58	19.49	70.69	28.47	137.46	38.45	480.3	103.5
DN2292_c1_g1	53.92	48.45	38.99	47.67	20.71	45.5	41.35	54.64	45.65
DN2292_c1_g2	159.5	143.4	207.08	293.77	355.87	1073.26	108.55	497.99	216.7
DN2292_c2_g1	232.79	290.06	234.89	261.67	188.29	420.65	376.39	353.94	206.07
DN22930_c0_g1	535.96	472.81	494.06	208.17	165.96	224.64	380.91	532.77	408.07
DN22930_c1_g1	69.42	38.37	66.79	10.05	19.41	6.68	21.65	17.08	11.26
DN22930_c1_g2	103.64	51.7	61.36	0	0	4.14	5.49	5.28	17.51
DN22930_c1_g3	0	0	8.63	0	0	16.23	0	6.83	0
DN22930_c1_g4	0	0	0	0	39.47	0	0	0	29.39
DN22930_c1_g5	0	0	0	0	0	0	0	0	0
DN22930_c2_g1	0	0	0	0	0	0	0	0	0
DN22931_c0_g1	2.26	0	0	7.78	1.29	6.68	3.55	8.69	12.82
DN22932_c0_g1	12.59	5.53	3.2	42.15	23.29	24.82	31.66	19.87	18.76
DN22933_c0_g1	0	0	5.11	0	0	0	4.2	27.94	17.2
DN22934_c0_g1	5.81	13.33	7.99	0	6.79	0	6.46	0	0
DN22934_c0_g2	10.01	0	0	10.7	0	7.95	0	0	0
DN22934_c0_g3	450.72	0	0	0	0	0	0	0	199.5
DN22934_c3_g1	0	0	0	0	0	0	0	0	0
DN22934_c4_g1	0	0	0	0	0	0	0	0	0
DN22934_c5_g1	0	0	0	0	0	0	0	0	0
DN22936_c0_g1	3.23	3.58	4.15	16.86	14.56	7.64	3.23	0	0
DN22936_c0_g2	0	0	0	0	0	0	0	0	0
DN22937_c0_g1	0	0	0	0	0	0	0	0	0
DN22938_c0_g1	10.98	5.85	14.38	2.92	0	6.68	0	1.24	2.19
DN22939_c0_g1	0	0	0	0	0	0	15.83	7.45	0
DN22939_c0_g2	0	0	0	0	0	0	0	0	0
DN2293_c0_g1	435.22	344.37	465.3	282.1	349.07	496.06	561.51	584.31	472.8
DN22940_c0_g1	4.52	9.76	0	4.86	0	3.5	4.85	11.18	7.5
DN22940_c1_g1	13.24	14.63	52.09	14.27	0	21.32	28.11	6.83	11.26
DN22940_c2_g1	0	0	0	0	0	0	0	0	0
DN22941_c0_g1	0	0	0	0	0	0	0	0	0
DN22942_c0_g1	10.33	13.98	6.71	0	0	0	0	0	0
DN22943_c0_g1	0	0	0	0	0	0	4.52	2.17	0
DN22946_c0_g1	0	0	0	0	0	0	0	0	0
DN22947_c0_g1	0	0	0	0	0	20.36	28.43	27.01	0
DN22947_c1_g1	2.91	3.25	3.83	4.54	1.62	9.55	0	3.73	5
DN22948_c0_g1	15.17	9.11	15.34	1.95	0	0	0	0	0
DN22949_c0_g1	39.07	14.63	4.15	6.81	15.21	30.23	41.03	25.46	77.24
DN22949_c0_g2	0	0	0	0	0	0	0	0	0
DN22949_c0_g3	3.87	0	0	0	0	0	0	0.62	0
DN22949_c0_g4	0	0	0	0	0	0	0	0	0
DN22949_c0_g5	0	0	0	0	0	0	0	0	0
DN22949_c0_g6	0	0	6.39	0	0	0	0	0	0
DN22949_c1_g1	0	0	0	0	0	0	0	0	0
DN22949_c2_g1	0	0	0	0	0	0	0	0	0
DN2294_c0_g1	204.37	127.47	168.42	87.55	86.7	151.46	117.28	135.05	102.88
DN22951_c0_g1	0	0	0	0	0	23.23	0	0	0
DN22952_c0_g1	7.1	13.01	19.17	2.27	2.59	0	1.94	16.14	10.32
DN22953_c0_g1	0	0	0	0	0	0	10.66	14.9	8.44
DN22954_c0_g1	0	4.23	5.11	0	0	6.36	0	13.66	0
DN22954_c0_g2	0	0	0	0	0	0	0	18.94	0
DN22954_c1_g1	3.23	0	0	0	0	0	0	4.97	0
DN22955_c0_g1	0	0	6.39	10.7	11	11.77	0	2.48	8.44
DN22958_c0_g1	24.54	28.94	0	0	0	19.41	0	6.52	0
DN22959_c0_g1	0.97	1.3	2.88	2.92	3.88	4.77	2.91	10.25	5
DN22959_c0_g2	0.65	3.25	3.2	0	1.94	0	0	0.93	1.88
DN22959_c0_g3	0	0	0	0	0	0	0	0	0
DN22959_c1_g1	0	0	0	0	0	0	0	0	0
DN2295_c0_g1	7.1	20.81	3.83	7.46	5.82	9.23	5.17	11.8	13.45
DN22961_c0_g1	303.49	266.97	320.53	165.69	140.73	262.83	148.94	209.57	150.09
DN22962_c0_g1	41.97	30.89	48.58	38.26	9.38	18.46	28.75	25.46	42.84
DN22962_c1_g1	0	0	0	0	0	0	0	0	0
DN22963_c0_g1	25.18	0	139.65	0	0	73.18	18.74	90.35	0
DN22963_c1_g1	0	39.35	91.72	0	38.5	25.14	20.03	34.15	0
DN22964_c0_g1	0	0	36.75	0	0	0	0	0	0
DN22964_c2_g1	0	0	0	0	0	0	70.43	0	0
DN22965_c0_g1	0	0	0	0	0	0	0	0	0
DN22966_c0_g1	1.61	0	2.88	1.62	0	0	0	7.14	2.81
DN22967_c0_g1	0	1.95	2.24	0	2.26	1.59	0	0	0
DN22968_c0_g1	15.17	0	20.13	13.94	0	6.05	0	11.49	0
DN22968_c1_g1	0	0	0	13.94	0	10.18	0	12.73	10.94
DN22969_c0_g1	75.87	94.95	73.82	32.43	23.62	33.41	72.05	65.82	48.47
DN22969_c0_g2	4.2	2.28	2.56	5.51	3.56	5.09	5.49	6.21	4.38
DN22969_c1_g1	0	0	0	0	0	6.05	0	0	0
DN2296_c0_g1	1143.27	954.73	1527.25	454.93	403.43	702.25	431.31	510.1	431.21
DN2296_c0_g2	26.47	20.81	29.72	0	8.73	24.82	8.08	7.76	22.51
DN2296_c0_g3	262.49	217.55	338.75	520.1	552.89	896.66	442.29	611.94	483.11
DN22970_c0_g1	0	0	0	0	0	0	31.02	14.59	0
DN22971_c0_g1	0	0	0	7.46	4.21	2.86	7.43	1.86	8.76
DN22972_c0_g1	0	0	0	0	0	0	0	0	0
DN22972_c0_g2	0	0	0	0	0	0	0	0	0
DN22973_c0_g1	0	0	0	0	295.37	734.07	0	0	231.71
DN22974_c0_g1	10.33	11.71	49.53	22.7	24.59	33.73	0	18.63	17.82
DN22974_c1_g1	0	0	0	0	0	98	6.14	34.46	14.38
DN22974_c2_g1	0	0	28.44	49.61	0	16.23	22.62	0	0
DN22976_c0_g1	17.43	0	47.62	0	0	14	19.06	9	30.02
DN22977_c0_g1	108.81	0	77.02	0	0	122.82	60.74	28.25	0
DN22978_c0_g1	19.69	0	0	0	0	0	21.32	0	0
DN22979_c0_g1	65.86	0	0	0	76.03	0	0	0	0
DN2297_c0_g1	10.65	5.85	7.03	159.21	296.02	492.56	1013.82	1647.36	1327.08
DN2297_c0_g2	56.82	17.23	20.45	179.64	196.37	1228.22	244.89	290.6	296.12
DN2297_c0_g3	0	15.28	0	166.99	197.02	834.3	5.17	6.83	0
DN2297_c0_g4	0	0	0	0	95.76	61.41	9.37	52.47	0
DN2297_c2_g1	0	0	0	0	0	0	0	235.65	0
DN2297_c2_g2	0	0	0	0	9.38	6.68	78.83	67.06	76.3
DN2297_c3_g1	0	0	0	0	0	0	0	0	0
DN22980_c0_g1	0	0	0	0	3.24	2.23	0	2.79	2.19
DN22980_c1_g1	0	0	0	0	12.62	0	0	0	0
DN22981_c0_g1	7.43	8.13	0	5.51	0	0	0	7.76	2.19
DN22982_c0_g1	15.82	14.31	10.55	0	0	0	0	4.04	0
DN22983_c0_g1	0	15.28	0	0	0	0	0	6.83	0
DN22984_c0_g1	25.51	9.43	27.8	218.22	123.58	350.01	139.25	1269.82	235.46
DN22985_c0_g1	0	0	0	16.86	0	14	34.25	17.08	0
DN22985_c1_g1	0	0	0	40.21	0	28.32	41.03	19.25	0
DN22986_c0_g1	0	0	0	0	0	14.64	0	0	0
DN22987_c0_g1	0	5.53	0	5.51	5.82	0	0	7.45	0
DN22989_c0_g1	112.36	0	0	85.28	0	0	0	0	57.85
DN2298_c0_g1	40.68	45.85	87.56	22.05	25.56	38.5	104.35	53.09	79.42
DN2298_c0_g2	142.71	146.98	76.06	132.94	55.97	120.59	57.51	368.22	144.78
DN2298_c0_g3	0	0	0	0	0	60.14	91.75	0	0
DN2298_c1_g1	36.16	37.4	42.18	31.13	42.06	50.27	25.52	31.67	27.2
DN2298_c1_g2	478.81	483.22	459.55	439.69	739.88	725.16	4.52	31.98	10.63
DN2298_c2_g1	0	7.48	26.52	14.27	0	0	0	3.42	0
DN2298_c2_g2	10.65	21.79	5.11	1.3	4.53	0.95	2.91	3.42	1.25
DN2298_c3_g1	0	0	0	0	0	0	0	0	0
DN2298_c4_g1	0	0	0	0	0	0	0	0	0
DN2298_c5_g1	0	0	0	0	0	0	0	0	0
DN22990_c0_g1	453.95	571.34	466.26	229.57	147.52	158.78	750.51	543.01	580.36
DN22990_c1_g1	0	0	0	0	0	0	0	0	0
DN22990_c2_g1	0	0	0	0	0	0	0	0	0
DN22990_c4_g1	0	0	0	0	0	0	0	0	0
DN22991_c0_g1	0	4.23	9.91	0	0	0	0	0	6.57
DN22993_c0_g1	0	0	0	0	0	0	0	0	0
DN22994_c0_g1	0	0	4.79	0	0	0	0	0	0
DN22996_c0_g1	0	0	0	0	0	0	0	0	0
DN22998_c0_g1	50.04	0	70.95	0	0	37.86	55.89	0	0
DN2299_c0_g1	0	0	0	0	0	0	0	5.9	0
DN2299_c0_g2	66.51	49.1	61.04	73.61	37.2	82.41	47.17	332.51	74.42
DN2299_c1_g1	91.05	121.62	120.16	861.87	473.63	1821.64	528.56	6451.58	1068.48
DN2299_c2_g1	12.59	42.92	33.87	13.62	14.56	0	0	6.52	10.63
DN2299_c4_g1	0	0	0	0	0	0	0	0	0
DN229_c0_g1	1269.51	869.86	1630.47	637.16	483.66	608.06	398.68	485.89	469.98
DN229_c1_g1	63.28	24.71	0	0	0	16.55	46.2	10.87	54.41
DN22_c0_g1	932.11	595.08	1115.64	429.31	510.51	740.75	391.57	433.42	494.37
DN22_c0_g2	89.43	109.59	72.86	13.62	3.88	8.59	11.63	82.59	26.27
DN22_c1_g1	247.64	199.66	369.11	164.72	84.44	290.83	273.32	286.87	316.14
DN22_c2_g1	0	0	0	12.97	42.38	29.27	0	0	0
DN23000_c0_g1	31.96	25.36	87.88	1.62	12.94	15.27	0	6.83	0
DN23000_c1_g1	0.65	2.6	1.92	1.62	1.62	0.64	1.62	1.86	0.63
DN23000_c1_g2	0	0	0	0	0	0	0	0	9.38
DN23000_c1_g3	0	0	0	42.15	89.94	0	0	20.18	33.77
DN23000_c1_g4	0	2.93	7.03	0	3.24	0	0	0	0
DN23000_c2_g1	0	0	0	0	0	0	0	0	0
DN23002_c0_g1	0	2.93	0	8.43	0	23.86	8.4	5.28	6.57
DN23004_c0_g1	218.9	0	319.58	0	0	0	0	115.18	0
DN23005_c0_g1	0	0	0	0	0	0	0	18.01	0
DN23006_c0_g1	0	0	0	0	0	0	0	0	0
DN23009_c0_g1	0	0	0	0	0	0	0	0	0
DN23009_c1_g1	0	0	0	0	0	0	0	129.47	0
DN23009_c2_g1	0	0	0	0	0	0	0	0	0
DN2300_c0_g1	354.83	221.12	326.29	212.71	223.87	421.92	278.82	241.24	285.18
DN2300_c0_g2	142.38	189.26	245.11	310.96	193.14	318.19	250.39	258.93	204.19
DN2300_c1_g1	3.87	4.23	4.79	0	6.47	6.36	8.08	9.62	12.82
DN2300_c3_g1	0	0	0	0	0	0	0	0	0
DN23010_c0_g1	0	0	0	0	0	0	5.17	58.06	0
DN23011_c0_g1	0	16.91	0	0	0	0	0	0	0
DN23014_c0_g1	0	61.13	0	0	0	0	0	0	0
DN23015_c0_g1	0	0	85.33	0	0	0	0	0	26.58
DN23017_c0_g1	0	0	13.42	80.74	176.32	5.41	0	70.79	5.63
DN23017_c1_g1	0	0	0	0	0	0	0	0	0
DN23018_c0_g1	0	0	40.91	0	0	0	49.43	122.64	38.77
DN23019_c0_g1	9.36	3.9	4.47	1.3	2.59	2.86	3.55	5.28	3.75
DN23019_c1_g1	0	0	0	0	0	0	0	0	23.76
DN2301_c0_g1	61.67	43.25	95.55	141.05	78.61	240.87	63.65	582.44	141.65
DN2301_c1_g1	1.94	0	0	1.95	0	4.77	1.94	1.86	1.56
DN23021_c0_g1	0	0	0	0	0	0	0	28.56	0
DN23022_c0_g1	6.46	7.15	8.31	6.81	0	0	6.78	0	21.26
DN23023_c0_g1	0	0	0	0	0	0	0	0	0
DN23023_c0_g2	0	0	0	14.92	0	10.5	7.43	3.42	0
DN23023_c0_g3	0	0	0	0	0	0	0	0	0
DN23023_c0_g4	0	0	0	20.1	0	0	0	0	0
DN23023_c1_g1	0	0	0	0	0	0	0	0	0
DN23025_c0_g1	1.29	5.85	0	5.19	3.24	3.5	2.91	7.76	10.63
DN23026_c0_g1	0	0	0	44.42	23.94	16.23	0	73.89	17.51
DN23027_c0_g1	6.13	0	0	0	7.12	0	0	0	5.32
DN23028_c0_g1	0	0	0	25.62	0	36.91	25.85	36.64	61.29
DN2302_c0_g1	735.17	492	789.67	523.35	454.22	802.16	462.32	583.37	474.05
DN2302_c0_g2	31.32	10.08	47.3	53.18	47.23	73.5	38.12	34.46	30.33
DN23031_c0_g1	2995.87	2224.24	3352.34	1387.48	1597.2	2682.99	2636.32	2445.89	2105.07
DN23032_c0_g1	0	0	0	0	0	0	0	0	28.77
DN23033_c0_g1	0	0	0	18.81	0	0	0	35.08	0
DN23034_c0_g1	9.36	0	0	0	0	0	0	0	0
DN23036_c0_g1	0	0	0	0	0	23.23	0	0	0
DN23036_c1_g1	0	0	0	0	0	24.5	0	0	0
DN23037_c0_g1	18.73	52.35	49.53	0	0	7.64	0	0	7.82
DN23038_c0_g1	0	0	6.07	4.86	5.18	7.64	4.85	10.56	13.45
DN23039_c0_g1	0	0	0	0	0	0	2.58	7.76	6.25
DN2303_c0_g1	37.78	46.83	35.47	0	2.59	1.59	2.26	5.28	1.88
DN23040_c0_g1	0	0	0	0	0	0	0	0	0
DN23041_c0_g1	0	0	0	0	0	26.09	37.48	70.48	29.39
DN23041_c1_g1	0	0	0	0	0	0	0	0	0
DN23044_c0_g1	0	0	0	14.27	0	38.82	16.8	22.66	22.83
DN23047_c0_g1	18.4	42.6	49.85	0	0	0	0	0	0
DN23049_c0_g1	16.14	0	7.03	5.51	0	4.45	0	2.79	0
DN23049_c0_g2	7.43	0	0	0	0	0	8.08	0	0
DN23049_c0_g3	0	0	0	0	0	0	0	0	0
DN23049_c0_g4	0	0	0	0	0	0	0	0	0
DN23049_c1_g1	2.91	0	0	0	0	0	0	0	0
DN2304_c0_g1	796.83	797.02	1087.19	426.07	476.54	502.74	996.05	984.5	952.16
DN2304_c0_g2	96.21	113.16	105.14	139.11	156.91	201.73	43.29	62.72	75.67
DN2304_c1_g1	0	0	0	0	0	0	11.31	0	0
DN2304_c2_g1	0	0	0	0	0	0	0	0	0
DN23050_c0_g1	6.46	0	0	0	0	10.5	0	3.42	0
DN23050_c0_g2	64.9	22.44	21.41	17.51	42.38	76.37	12.92	14.59	17.2
DN23050_c0_g3	0	0	0	0	0	0	0	3.42	5.94
DN23050_c1_g1	0	0	0	0	0	0	0	0	0
DN23050_c2_g1	0	0	0	0	0	0	0	0	0
DN23050_c3_g1	0	0	0	0	0	0	0	0	0
DN23050_c4_g1	19.05	0	0	0	0	0	0	0	16.57
DN23051_c0_g1	3.23	6.83	0	4.22	7.44	0	1.62	8.69	6.88
DN23051_c0_g2	0	0	0	5.51	0	0	0	5.28	8.44
DN23052_c0_g1	0	0	0	0	25.23	20.05	0	22.35	0
DN23052_c0_g2	19.69	11.06	0	21.08	11.32	15.91	10.66	4.97	0
DN23052_c1_g1	0	0	0	0	0	0	0	26.39	0
DN23052_c2_g1	0	0	0	0	0	0	0	0	0
DN23052_c3_g1	0	0	0	0	0	0	0	0	0
DN23052_c4_g1	0	0	0	162.13	0	0	0	79.79	0
DN23053_c0_g1	13.88	11.71	13.74	0	0	11.45	22.29	7.14	8.76
DN23054_c0_g1	5.17	7.48	0	24.97	0	4.14	1.94	10.56	9.38
DN23055_c0_g1	13.56	3.9	8.95	3.57	1.94	1.27	16.15	5.28	7.19
DN23056_c0_g1	0	0	0	0	0	0	72.37	47.19	69.73
DN23057_c0_g1	6.78	7.8	0	7.46	0	0	0	0	0
DN23059_c0_g1	0	0	0	0	0	1.59	0	0	0
DN23059_c0_g2	0	0	0	9.08	0	0	0	0	0
DN23059_c0_g3	0	1.63	0	0	0	0	0	0	0
DN2305_c0_g1	141.09	106.98	114.73	107.33	81.2	94.5	48.14	64.89	50.03
DN2305_c0_g2	13.56	0	8.95	0	0	0	0	3.42	0
DN23060_c0_g1	0	0	0	0	0	0	0	1.55	0
DN23061_c0_g1	21.31	11.71	14.06	39.88	13.26	29.27	16.8	22.35	31.89
DN23062_c0_g1	423.92	322.9	420.24	231.52	208.99	342.37	356.68	282.22	262.98
DN23062_c0_g2	15.17	0	0	0	2.59	5.41	4.52	3.42	1.88
DN23062_c1_g1	3.87	9.76	21.09	33.07	10.35	46.77	31.02	164.24	49.41
DN23062_c3_g1	0	0	15.66	0	0	0	0	0	0
DN23063_c0_g1	237.63	190.88	279.31	154.99	102.88	226.23	313.39	335	250.47
DN23064_c0_g1	10.65	27.32	9.27	3.89	4.21	2.86	0	0	0
DN23065_c0_g1	7.43	30.89	59.12	0	0	40.73	0	52.16	0
DN23067_c0_g1	2.58	0	3.52	0	0	0.95	1.29	1.86	2.19
DN23068_c0_g1	42.94	58.21	67.43	23.02	11.65	14.64	19.06	45.64	32.21
DN23068_c0_g2	1.94	0	2.56	4.22	0	6.68	0	0.93	0
DN23068_c1_g1	0	0	0	0	0	0	0	0	0
DN23069_c0_g1	0	0	0	0	0	0	0	1.24	0
DN2306_c0_g1	1667.28	1308.2	1755.43	686.12	468.45	889.03	367.66	1056.53	488.12
DN2306_c0_g2	0	5.85	2.24	5.51	1.94	2.86	0	1.86	1.56
DN2306_c2_g1	0	0	0	0	0	0	0	0	0
DN23070_c0_g1	8.07	0	0	0	0	0	25.52	0	13.45
DN23071_c0_g1	0	0	3.83	0	3.56	4.77	0	0	0
DN23072_c0_g1	0	0	0	7.13	7.76	21.32	7.11	3.42	0
DN23073_c0_g1	0	0	0	9.73	0	14.64	9.69	37.57	0
DN23074_c0_g1	0	0	0	0	0	6.68	0	6.21	3.44
DN23075_c0_g1	0	0	0	0	0	0	0	0	0
DN23075_c0_g2	18.73	5.85	21.09	0	0	15.59	2.91	1.24	0
DN23076_c0_g1	0	0	0	0	0	0	0	18.32	8.13
DN23077_c0_g1	0	29.27	0	0	0	0	0	0	0
DN23077_c1_g1	0	0	4.47	0	0	0	0	6.83	5.63
DN23078_c0_g1	6.13	0	0	6.49	7.12	9.86	19.06	0	5
DN2307_c0_g1	60.38	57.56	42.18	30.48	17.47	21.64	17.45	37.57	47.53
DN23080_c0_g1	5.17	5.53	0	0	0	0	5.49	5.28	8.44
DN23081_c0_g1	52.63	67.96	52.09	0	5.18	0	0	0	0
DN23082_c0_g1	483.98	310.22	448.04	202.66	163.38	282.87	332.77	344.31	283.62
DN23082_c0_g2	17.43	28.62	7.99	0	0	0	0	0	10.01
DN23082_c1_g1	0	0	0	0	0	0	0	0	0
DN23082_c1_g2	0	11.38	0	0	0	0	0	0	0
DN23082_c1_g3	5.81	0	1.6	1.3	1.29	4.77	4.85	4.04	1.88
DN23083_c0_g1	35.19	11.71	18.54	0	0	20.05	0	0	0
DN23084_c0_g1	2.58	2.93	0	0	0	2.23	0	1.24	0
DN23084_c0_g3	0	0	14.7	3.89	0	15.59	0	0	0
DN23085_c0_g1	0	0	0	3.24	0	0	2.91	5.9	4.69
DN23086_c0_g1	0	0	0	1.3	0	0	3.88	4.35	4.07
DN23086_c1_g1	0	0	0	0	0	0	0	0	0
DN23087_c0_g1	96.21	64.06	72.54	44.1	14.23	27.68	20.68	62.09	35.33
DN23088_c0_g1	205.67	514.11	534.65	166.67	299.58	339.51	1273.57	825.23	753.91
DN23089_c0_g1	10.01	3.58	13.1	0	3.88	0	3.55	0	0
DN2308_c0_g1	368.07	369.41	370.71	507.13	234.55	616.02	126.32	249.31	236.4
DN2308_c1_g1	4.84	3.58	8.31	1.62	30.41	16.86	115.98	85.07	79.11
DN2308_c2_g1	76.2	0	25.89	0	0	29.91	0	9.62	0
DN23090_c0_g1	1.61	1.95	2.24	0	1.94	0	1.94	8.07	7.19
DN23092_c0_g1	0	0	0	14.27	0	2.86	0	3.42	0
DN23092_c1_g1	0	0	0	23.35	0	0	0	0	18.45
DN23092_c1_g2	0	0	0	0	0	0	0	7.14	0
DN23092_c2_g1	0	0	10.55	8.43	0	0	0	4.04	0
DN23092_c3_g1	0	0	0	0	0	0	0	0	0
DN23092_c4_g1	0	0	0	0	0	0	0	1.86	3.13
DN23093_c0_g1	0	0	0	0	24.59	0	22.94	0	35.96
DN23094_c0_g1	0	0	0	0	0	14.32	0	0	15.63
DN23095_c0_g1	7.43	4.23	4.79	3.89	0	9.23	0	3.73	3.13
DN23096_c0_g1	0	0	0	0	0	0	0	0	0
DN23097_c0_g1	0	0	0	0	0	0	0	0	5.32
DN23099_c0_g1	0	0	0	0	15.21	0	0	6.21	0
DN2309_c0_g1	437.81	474.11	413.21	40.21	32.35	57.27	28.43	83.21	68.48
DN2309_c1_g1	102.35	71.86	65.51	109.92	159.17	117.41	279.79	288.43	258.91
DN2309_c2_g1	30.67	46.83	108.66	22.05	22.97	39.14	58.48	86	57.85
DN2309_c3_g1	247.64	150.23	313.18	98.57	66	95.14	101.45	131.95	106.63
DN2309_c4_g1	0	0	0	0	0	47.09	11.63	0	0
DN2309_c5_g1	0	0	0	0	0	0	0	0	0
DN2309_c6_g1	0	0	0	0	0	0	0	0	0
DN230_c0_g1	1121.31	780.76	1210.23	47.67	17.15	28	13.25	96.87	95.68
DN230_c0_g2	190.17	168.44	169.37	55.77	55.64	3.5	0	56.2	81.61
DN230_c0_g3	0	0	0	41.18	0	0	0	0	0
DN230_c2_g1	1174.91	361.28	487.35	215.3	50.79	157.19	961.16	159.89	21.26
DN230_c3_g1	0	0	0	0	0	0	0	0	0
DN23100_c0_g1	0	0	11.19	17.83	0	6.68	0	46.88	7.19
DN23101_c0_g1	0	55.28	0	17.19	0	0	17.45	27.63	0
DN23103_c0_g1	2.26	0	0	1.3	1.29	2.23	4.52	9.94	5.32
DN23103_c0_g2	0	0	0	0	0	0	0	0	0
DN23104_c0_g1	0	0	0	0	0	0	0	0	0
DN23105_c0_g1	0	0	0	0	0	0	0	0	0
DN23105_c0_g2	21.31	24.06	0	11.35	0	0	11.63	0	0
DN23106_c0_g1	0	0	0	4.54	9.71	47.09	0	0	0
DN23107_c0_g1	0	0	0	0	0	0	0	4.04	3.44
DN23107_c1_g1	0	0	0	0	0	0	0	0	0
DN23109_c0_g1	115.59	134.62	80.53	119	116.47	139.69	93.05	37.26	27.2
DN2310_c0_g1	469.45	793.77	568.2	181.91	75.7	192.51	46.85	96.25	86.93
DN2310_c1_g1	12.59	4.88	4.47	22.05	14.88	26.73	7.43	11.8	6.88
DN2310_c2_g1	0	0	0	0	0	0	0	0	0
DN2310_c4_g1	0	0	0	0	0	0	84	0	0
DN2310_c5_g1	0	0	0	0	0	0	0	0	0
DN23110_c0_g1	0	0	0	0	0	0	0	0	0
DN23111_c0_g1	0	0	0	0	0	0	0	18.63	31.58
DN23111_c1_g1	87.82	109.91	252.78	95.01	0	64.59	0	45.95	0
DN23112_c0_g1	0	0	0	0	0	0	2.91	1.55	2.19
DN23113_c0_g1	0	0	0	0	72.79	0	0	0	0
DN23114_c0_g1	0	0	0	0	0	0	0	0	0
DN23115_c0_g1	8.07	0	5.43	4.54	0	10.18	17.45	6.21	6.88
DN23116_c0_g1	0	0	0	0	0	154.64	0	0	0
DN23117_c0_g1	0	0	0	0	0	0	0	0	0
DN23118_c0_g1	0	0	0	0	0	0	0	18.94	0
DN23119_c0_g1	794.9	501.1	1078.57	43.45	99.64	10.82	29.08	931.1	800.5
DN2311_c0_g1	487.53	376.23	519.95	95.98	43.35	155.6	152.17	155.55	138.21
DN2311_c0_g2	0	9.43	0	13.94	20.06	17.5	31.98	26.39	25.33
DN2311_c1_g1	5.17	19.51	6.71	0	0	13.05	21.97	31.05	21.89
DN2311_c2_g1	0	0	0	0	0	0	0	0	0
DN23120_c0_g1	0	0	0	0	0	0	0	0	0
DN23121_c0_g1	33.58	0	0	0	0	51.87	0	0	0
DN23122_c0_g1	0	649.06	0	505.51	0	674.88	554.08	0	435.59
DN23123_c0_g1	4.52	10.08	12.14	4.86	0	7.64	0	2.48	3.75
DN23124_c0_g1	0	0	0	0	0	0	0	2.17	0
DN23124_c1_g1	0	1.95	0	0	0	0	0	72.34	88.81
DN23125_c0_g1	0	0	0	0	0	0	3.55	3.42	2.81
DN23126_c0_g1	0	0	4.79	0	0	0	0	3.73	0
DN23127_c0_g1	0	0	0	0	0	0	0	0	8.44
DN23128_c0_g1	1.29	4.55	1.92	2.92	0	4.77	0	3.73	3.44
DN2312_c0_g1	99.12	144.71	179.28	220.82	59.2	121.55	39.09	88.48	83.8
DN23130_c0_g1	0	0	0	0	0	0	0	0	0
DN23132_c0_g1	0	0	0	0	0	11.14	0	0	0
DN23132_c1_g1	0	47.15	0	0	0	0	0	0	0
DN23134_c0_g1	0	0	0	0	0	0	262.66	0	0
DN23134_c1_g1	0	0	0	0	0	0	0	0	0
DN23135_c0_g1	0	0	0	0	0	0	0	0	0
DN23136_c0_g1	0	8.45	0	0	0	0	0	0	0
DN2313_c0_g1	429.09	299.17	450.6	356.36	378.19	788.48	922.39	1663.5	939.34
DN2313_c0_g2	32.61	23.74	40.59	12.32	3.24	5.41	32.63	32.91	52.22
DN23140_c0_g1	0	0	0	0	0	0	32.95	15.52	51.91
DN23141_c0_g1	0	0	0	0	0	0	0	0	0
DN23142_c0_g1	0	0	0	0	0	0	0	0	0
DN23144_c0_g1	18.4	11.06	13.1	10.7	7.76	24.82	14.22	12.11	15.63
DN23146_c0_g1	56.82	46.83	72.86	48.31	19.41	43.27	63	89.11	62.23
DN23146_c0_g2	16.14	0	0	17.51	28.79	12.73	9.37	33.22	75.05
DN23146_c0_g3	0	0	0	0	0	0	0	0	0
DN23146_c1_g1	0	0	0	129.7	0	0	0	0	0
DN23146_c2_g1	0	0	0	0	0	0	0	0	0
DN23146_c2_g2	0	0	0	12	0	0	0	0	0
DN23146_c3_g1	0	0	0	0	0	0	0	0	0
DN23146_c4_g1	0	0	0	0	0	0	0	6.83	11.26
DN23147_c0_g1	0	0	7.99	0	7.12	0	0	3.1	0
DN23148_c0_g1	0	0	0	0	0	38.5	17.45	5.28	8.76
DN23148_c1_g1	4.52	5.2	0	4.86	5.5	3.82	4.85	4.66	3.75
DN23149_c0_g1	35.84	20.81	0	19.46	0	0	19.71	9.31	15.63
DN23149_c1_g1	20.02	0	13.42	10.7	0	7.95	10.66	10.25	0
DN2314_c0_g1	94.6	77.72	89.48	33.4	42.06	36.59	129.23	173.55	152.6
DN2314_c0_g2	18.73	3.58	0	2.27	7.12	11.77	14.54	9.94	0
DN23150_c0_g1	0	0	0	0	0	8.91	0	24.84	0
DN23151_c0_g1	0	0	4.15	3.24	7.44	7.64	5.17	3.1	3.75
DN23152_c0_g1	0	0	0	0	0	0	61.38	0	0
DN23154_c0_g1	0	0	0	0	0	0	0	0	0
DN23156_c0_g1	0	8.13	8.63	0	0	0	0	0	0
DN23157_c0_g1	20.66	0	13.74	0	0	0	5.49	5.28	0
DN23158_c0_g1	0	0	0	0	0	0	0	0	0
DN2315_c0_g1	388.41	321.93	414.17	327.17	306.69	339.19	566.36	638.02	662.29
DN2315_c0_g2	0	0	0	4.86	5.18	0	0	0	0
DN23160_c0_g1	0	0	7.35	12.32	0	18.46	11.63	5.59	14.38
DN23161_c0_g1	0	0	0	0	0	0	0	0	435.9
DN23162_c0_g1	0	2.6	1.6	7.78	11.32	0.95	9.05	1.24	7.19
DN23163_c0_g1	8.72	28.94	34.19	0	0	0	9.37	0	0
DN23165_c0_g1	0	0	0	0	0	0	0	14.9	0
DN23166_c0_g1	0	23.09	0	0	22.97	152.73	150.55	91.59	50.97
DN23166_c1_g1	0	0	0	0	0	0	0	0	0
DN23166_c1_g2	0	0	0	0	0	0	0	0	0
DN23167_c0_g1	0	0	0	0	0	0	0	0	0
DN23167_c0_g2	0	39.35	3.83	0	0	7.32	16.15	1.86	2.81
DN23167_c0_g3	0	0	0	0	0	0	155.08	25.15	20.95
DN23167_c0_g4	0	0	0	0	0	5.41	10.66	6.83	3.75
DN23167_c1_g1	0	76.42	0	67.12	0	46.14	69.14	0	54.1
DN23167_c2_g1	0	0	0	0	0	0	0	0	0
DN23167_c2_g2	0	0	0	0	0	0	0	0	0
DN23167_c2_g3	0	0	0	0	0	0	0	0	0
DN23169_c0_g1	24.54	0	33.56	0	37.85	28	0	61.78	0
DN23169_c1_g1	0	0	0	0	0	0	0	0	0
DN23169_c1_g2	0	0	0	0	0	0	0	0	0
DN2316_c0_g1	2882.87	1784.59	2492.37	1241.25	830.47	1003.58	1795.34	2392.49	1969.36
DN2316_c0_g2	52.3	63.74	0	56.74	121	39.46	232.62	135.68	181.68
DN2316_c10_g1	0	0	0	0	0	0	0	0	0
DN2316_c1_g1	227.3	168.44	196.54	98.9	99	113.91	147.65	212.36	165.42
DN2316_c1_g2	1300.83	348.59	764.74	341.44	334.52	771.61	746.31	590.2	678.86
DN2316_c1_g3	25.51	7.15	25.25	20.75	22.32	26.09	0	13.04	21.58
DN2316_c1_g4	474.29	252.02	463.38	480.22	342.93	823.48	1533	1499.26	1158.54
DN2316_c1_g5	78.13	43.57	31	25.29	72.79	101.18	75.28	75.75	46.28
DN2316_c2_g1	2341.1	1628.5	2231.59	714.66	595.59	959.03	331.15	687.38	433.08
DN2316_c3_g1	91.05	102.43	65.51	62.91	97.7	97.37	248.77	288.12	187.3
DN2316_c4_g1	0	0	0	0	0	0	0	0	0
DN2316_c5_g1	36.48	80.64	44.1	54.15	21.03	24.82	24.55	117.36	66.6
DN2316_c6_g1	0	0	0	121.92	0	246.6	127.62	59.61	0
DN23170_c0_g1	217.61	123.89	398.83	0	0	278.42	0	62.09	155.72
DN23171_c0_g1	133.99	83.25	114.73	30.16	46.59	65.87	105.65	138.78	107.57
DN23173_c0_g1	0	0	0	7.46	0	0	0	4.66	7.82
DN23173_c1_g1	0	0	0	0	0	0	56.54	17.7	0
DN23173_c1_g2	0	0	0	0	0	0	131.82	164.55	49.41
DN23173_c1_g3	0	0	0	0	0	0	0	19.25	10.63
DN23173_c2_g1	0	0	0	0	0	0	0	0	0
DN23174_c0_g1	746.14	567.12	754.52	608.3	767.71	1537.18	3119.32	2508.29	2343.34
DN23174_c2_g1	0	0	0	0	0	0	0	0	0
DN23176_c0_g1	0	0	0	0	301.19	0	0	0	0
DN23176_c0_g2	31.96	91.7	64.55	205.58	299.9	514.2	34.57	16.45	13.76
DN23176_c1_g1	1.61	15.61	1.28	0	0.97	0.64	0	0	1.56
DN23176_c1_g2	0	8.78	0	1.3	0	0	0	0	0
DN23176_c1_g3	2.91	24.39	0	0	0	2.23	5.82	1.55	6.88
DN23176_c1_g4	0	9.11	0	0	0	0	0	0	0
DN23176_c2_g1	0	26.34	0	0	0	0	0	0	0
DN23177_c0_g1	0	0	0	0	0	0	0	0	0
DN23177_c0_g2	0	0	0	0	0	0	0	0	0
DN23177_c1_g1	0	0	0	0	0	0	0	0	0
DN23177_c2_g1	0	0	0	0	0	0	0	0	0
DN23177_c4_g1	0	0	0	0	0	50.59	0	0	0
DN23177_c5_g1	0	0	0	0	0	0	0	0	0
DN23177_c6_g1	0	0	0	0	0	0	0	0	0
DN23177_c7_g1	0	0	0	0	0	0	0	0	0
DN23177_c8_g1	0	0	0	0	0	0	0	0	0
DN23178_c0_g1	0	0	0	29.51	0	0	30.05	0	94.43
DN23178_c1_g1	0	454.6	256.94	6188.07	2402.76	3501.69	398.68	1490.57	2646.03
DN23179_c0_g1	2.26	0	3.2	2.59	2.59	0	0	2.48	4.07
DN23179_c1_g2	0	0	0	0	0	0	0	0	0
DN23179_c2_g1	0	0	0	0	0	0	0	0	0
DN2317_c0_g1	571.8	374.93	673.03	257.78	262.05	429.24	460.71	750.72	591.62
DN23181_c0_g1	8.39	9.11	18.22	7.46	0	6.05	24.55	30.12	35.96
DN23181_c1_g1	0	3.25	2.88	2.59	3.24	7.64	2.91	4.35	7.19
DN23181_c2_g1	0	0	16.62	26.59	28.47	19.73	0	12.73	31.58
DN23181_c3_g1	15.5	0	21.09	36.97	0	0	37.48	8.07	39.71
DN23181_c4_g1	0	0	0	9.73	5.18	11.14	0	0	0
DN23181_c4_g2	0	0	0	0	0	0	0	0	0
DN23182_c0_g1	10.65	5.85	14.06	17.19	31.06	26.09	22.62	13.66	13.45
DN23183_c0_g1	0	0	0	0	0	0	20.03	18.94	31.89
DN23184_c0_g1	24.54	0	21.73	26.26	28.47	19.73	0	25.15	0
DN23184_c1_g1	0	0	0	0	0	0	0	0	0
DN23185_c0_g1	65.22	13.66	6.39	0	0	0	116.63	65.51	65.98
DN23185_c1_g1	0	0	0	17.19	20.38	12.73	0	0	0
DN23185_c1_g2	0	0	0	0	0	0	6.14	3.1	0
DN23187_c0_g1	84.91	0	0	0	0	0	0	0	25.02
DN23187_c1_g1	0	0	54.97	0	45.62	0	0	0	41.28
DN23188_c0_g1	2.58	0	0	5.19	8.41	0	10.34	6.21	16.26
DN2318_c0_g1	2839.6	1073.75	5002.63	36.97	16.82	74.14	0	7.14	2.19
DN23191_c0_g1	290.58	312.5	342.9	1475.36	1261.39	1418.81	861.65	1181.96	1177.92
DN23192_c0_g1	0	0	0	5.51	6.15	0	0	0	0
DN23193_c0_g1	0	0	33.87	0	0	0	0	0	0
DN23194_c0_g1	0	12.68	15.02	0	0	0	0	17.39	29.08
DN23195_c0_g1	11.3	4.23	5.11	8.11	4.53	9.23	0	3.73	0
DN23196_c0_g1	21.95	4.88	35.47	0	0	3.5	47.82	4.35	7.82
DN23196_c1_g1	0	0	0	0	0	0	0	0	0
DN23197_c0_g1	0	0	0	0	0	0	0	0	0
DN23198_c0_g1	0	0	0	0	58.88	0	0	0	0
DN23199_c0_g1	20.02	17.56	5.43	164.07	0	17.18	19.06	6.21	38.46
DN23199_c2_g1	0	0	0	0	0	0	11.63	5.59	9.07
DN2319_c0_g1	2431.5	1993.36	2704.56	1236.71	988.34	1693.41	572.49	741.4	585.37
DN2319_c1_g1	51.01	42.27	74.46	81.71	70.53	64.27	151.85	101.52	121.33
DN2319_c1_g2	0	3.9	23.97	3.89	0	6.05	27.14	29.81	15.32
DN2319_c2_g1	34.22	0	45.38	27.24	0	34.36	0	12.73	0
DN2319_c3_g1	0	0	0	0	24.59	17.18	136.66	167.96	144.15
DN231_c0_g1	226.97	247.79	279.63	328.15	301.19	690.16	22.29	304.57	86.62
DN231_c1_g1	33.26	55.61	14.7	1.62	0	1.27	1.62	9	4.07
DN231_c2_g1	67.16	84.22	54.97	31.45	49.17	79.87	16.15	8.69	8.13
DN231_c3_g1	0	0	0	0	0	207.78	0	0	0
DN23200_c0_g1	0	0	0	0	0	0	0	0	0
DN23200_c0_g2	1.29	0	2.88	0	1.62	4.77	0.65	0.62	3.44
DN23201_c0_g1	27.44	22.11	33.24	20.1	16.18	18.77	24.55	22.97	39.09
DN23201_c1_g1	0	3.58	8.63	7.13	97.06	7.95	3.55	4.97	8.13
DN23201_c1_g2	0	0	0	451.36	0	0	0	0	0
DN23201_c2_g1	0	0	0	0	0	0	0	0	0
DN23201_c3_g1	0	0	7.03	0	0	0	0	0	0
DN23201_c4_g1	0	0	0	0	0	0	0	66.13	0
DN23202_c0_g1	435.55	0	0	0	0	0	0	0	0
DN23203_c0_g1	0	52.03	0	0	0	32.77	0	65.82	0
DN23204_c0_g1	0	0	0	0	0	0	0	0	0
DN23205_c0_g1	8.39	0	17.26	60.31	60.5	90.68	512.08	643.61	497.19
DN23205_c0_g3	0	0	348.34	422.83	0	1090.44	0	0	0
DN23205_c0_g4	0	0	0	0	0	0	0	0	0
DN23205_c1_g1	0	0	0	0	0	0	69.78	61.78	55.35
DN23205_c2_g1	0	21.79	0	0	0	0	0	0	16.26
DN23206_c0_g1	14.85	11.71	4.79	4.86	5.18	6.05	0	17.39	14.7
DN23207_c0_g1	0	0	0	31.13	0	0	0	44.71	0
DN23207_c1_g1	0	0	0	0	0	0	0	0	0
DN23209_c0_g1	1160.38	1337.47	1483.79	1087.87	762.53	1043.67	293.35	1099.38	934.96
DN23209_c0_g2	2064.73	2365.69	2562.35	1885.22	1535.09	1535.59	562.16	2011.54	1742.34
DN23209_c1_g1	282.83	216.25	258.86	342.09	377.22	559.7	337.29	668.13	362.41
DN23209_c1_g2	0	1.3	3.2	6.49	11.32	21.64	12.6	5.59	10.01
DN23209_c2_g1	0	0	0	0	0	0	0	13.04	0
DN23209_c2_g2	0	0	0	0	0	60.14	91.75	0	0
DN2320_c0_g1	110.74	41.3	115.05	59.99	45.94	157.82	31.02	458.88	105.69
DN2320_c0_g2	429.09	237.38	402.03	117.7	80.56	198.55	23.58	147.16	43.78
DN23210_c0_g1	76.2	94.95	0	0	0	0	0	0	0
DN23211_c0_g1	0	0	0	0	0	37.23	0	0	0
DN23212_c0_g1	0	0	0	0	0	0	0	0	0
DN23212_c0_g2	31	35.77	42.18	0	0	62.05	16.8	31.98	13.45
DN23212_c2_g2	489.46	0	0	1011.03	0	0	554.08	0	435.59
DN23212_c2_g3	61.99	72.19	0	142.02	138.79	146.05	89.49	196.53	70.98
DN23212_c2_g4	68.45	53.98	61.36	70.04	76.67	130.46	64.62	112.08	77.24
DN23212_c2_g5	899.18	819.46	789.67	794.1	630.21	1765.64	1749.47	858.45	1523.77
DN23213_c0_g1	0	0	0	9.73	0	0	10.02	86.62	69.42
DN23213_c1_g1	0	0	0	0	0	0	0	0	0
DN23214_c0_g1	14.21	7.8	18.54	0	8.09	5.73	37.8	18.01	0
DN23216_c0_g1	0	160.64	0	135.54	0	78.59	0	66.13	111.01
DN23218_c0_g1	0	0	0	0	0	0	0	0	0
DN23219_c0_g1	0	0	0	0	0	7	0	13.04	7.19
DN2321_c0_g1	946.96	675.73	923.57	505.84	506.3	689.2	1037.08	1043.49	1000.94
DN2321_c1_g1	48.43	36.75	55.93	78.15	67.29	89.09	114.69	133.5	123.51
DN2321_c2_g1	1388.97	992.45	1498.49	632.3	411.19	674.88	2041.53	1859.72	1669.8
DN2321_c3_g1	0	0	0	0	0	6.36	34.57	0	0
DN2321_c4_g1	0	0	0	0	0	0	0	0	0
DN23220_c0_g1	7.1	8.13	20.13	12.97	9.38	6.36	35.86	25.77	22.51
DN23221_c0_g1	0	0	0	0	2.59	1.91	0	0	0
DN23221_c0_g2	0	0	0	0	0	0	0	10.25	0
DN23221_c0_g3	0	0	0	0	0	0	0	0	0
DN23223_c0_g1	126.56	199.34	153.08	936.12	156.26	443.56	190.94	2799.51	787.37
DN23223_c1_g1	0	0	0	0	0	0	0	0	0
DN23224_c0_g1	0	0	0	0	0	0	58.15	0	32.83
DN23224_c0_g2	0	7.15	1.6	0	0	0.95	4.85	0.62	6.57
DN23225_c0_g1	248.93	189.58	182.8	101.17	108.7	136.5	314.35	252.72	213.26
DN23225_c0_g2	0	0	67.11	3.24	0	0	0	0.93	5.32
DN23225_c1_g1	0	0	8.63	7.13	3.88	76.05	3.55	0	5.63
DN23226_c0_g1	0	1.63	0	5.51	1.62	1.27	0	2.17	3.75
DN23227_c0_g1	177.9	138.2	180.24	80.09	80.88	101.82	144.74	173.55	117.89
DN23228_c0_g1	0	13.98	32.6	0	0	0	13.25	0	0
DN2322_c0_g1	106.55	225.35	183.44	301.23	124.55	198.55	112.75	239.06	207.63
DN23230_c0_g1	0	0	0	0	0	0	0	0	0
DN23232_c0_g1	0	0	30.68	0	0	0	0	0	0
DN23233_c0_g1	0	0	0	0	0	584.2	0	0	0
DN23234_c0_g1	0	0	0	0	0	0	0	25.15	0
DN23235_c0_g1	22.92	36.75	4.79	100.52	21.03	18.46	30.37	55.88	62.23
DN23235_c1_g1	1.29	2.28	2.88	3.24	1.29	3.5	1.29	2.17	3.44
DN23235_c2_g1	263.78	686.78	126.55	759.4	405.37	664.38	98.54	2989.21	235.15
DN23235_c3_g1	0	0	0	0	0	0	0	0	0
DN23235_c4_g1	0	0	0	29.51	0	19.41	0	39.43	45.65
DN23235_c5_g1	0	0	0	0	0	0	0	0	0
DN23236_c0_g1	7.75	5.2	6.71	1.95	3.24	4.77	0	2.48	6.57
DN23237_c0_g1	0	13.01	15.34	0	6.79	4.77	0	0	0
DN23238_c0_g1	0	15.28	0	0	0	5.73	7.43	0	5.94
DN23239_c0_g1	6.13	2.28	2.56	2.27	2.26	0	19.06	4.04	5
DN2323_c0_g1	418.43	268.6	250.55	4647.54	2999.65	3515.38	394.8	3526.63	3500.94
DN23240_c0_g1	0	0	0	0	0	0	0	0	0
DN23241_c0_g1	0	0	0	0	0	0	0	0	0
DN23241_c1_g1	0	0	0	0	0	0	0	0	0
DN23241_c2_g1	0	0	0	0	0	0	0	137.23	0
DN23242_c0_g1	0	0	0	6.16	0	0	49.43	108.35	46.59
DN23242_c0_g2	10.98	0	0	0	0	0	11.95	17.08	18.76
DN23242_c0_g3	0	0	0	0	0	0	0	0	0
DN23242_c1_g1	0	0	0	0	0	0	0	0	0
DN23242_c2_g1	0	0	0	0	0	0	0	0	0
DN23242_c3_g1	0	0	0	0	22	29.91	41.03	0	0
DN23243_c0_g1	14.85	0	9.59	12	0	9.23	7.75	9.31	3.13
DN23244_c0_g1	28.41	21.46	12.46	0	12.94	49.32	198.37	178.21	218.89
DN23244_c0_g2	0	0	0	28.53	153.67	20.68	0	0	0
DN23244_c1_g1	0	0	0	0	0	0	0	0	0
DN23245_c0_g1	0	0	141.89	0	0	161	0	51.54	0
DN23245_c0_g2	0	70.56	0	0	121.97	450.24	35.54	95	0
DN23245_c2_g1	28.74	0	0	0	0	0	0	14.9	0
DN23247_c0_g1	0	0	0	13.62	14.88	0	0	2.79	9.38
DN23248_c0_g1	12.91	14.63	17.26	0	0	0	13.89	0	0
DN23249_c0_g2	176.28	63.74	47.3	12	3.88	36.59	1073.26	1151.22	692
DN23249_c0_g3	0	0	0	0	0	0	0	0	0
DN23249_c0_g5	0	0	0	0	0	0	46.2	86	55.03
DN23249_c1_g1	0	0	0	0	0	0	41.35	44.71	40.96
DN2324_c0_g1	206.96	135.28	126.87	42.15	56.29	32.46	153.14	186.9	140.09
DN23250_c0_g1	375.17	110.89	257.9	106.03	180.2	77.64	62.03	871.18	388.68
DN23250_c0_g2	45.52	28.94	46.66	26.59	11.65	22.91	150.55	105.25	87.87
DN23250_c1_g1	0	0	0	0	0	92.91	0	0	0
DN23251_c0_g1	3.87	8.45	15.02	0	0	3.18	4.2	9.62	12.82
DN23252_c0_g1	0	0	0	0	0	0	0	0	0
DN23255_c0_g1	13.88	0	0	0	0	11.14	4.85	7.14	7.82
DN23256_c0_g1	0	4.55	0	4.54	4.85	20.36	0	12.73	6.88
DN23256_c1_g1	0	0	0	0	0	0	0	0	0
DN23256_c2_g1	0	0	0	0	0	239.6	0	0	0
DN23257_c1_g1	0	80.64	45.38	20.1	20.38	9.86	0	0	0
DN23257_c2_g1	135.28	373.31	140.93	160.83	0	19.09	0.65	130.09	190.74
DN23258_c0_g1	0	6.83	7.99	3.24	1.62	12.41	1.62	0.62	0
DN23259_c0_g1	0	0	0	0	0	0	0	21.42	0
DN23259_c0_g2	212.77	84.55	33.87	27.24	44	60.77	177.37	192.18	115.38
DN23259_c1_g1	0	0	0	0	0	30.55	0	41.6	0
DN23259_c2_g1	0	0	42.18	0	0	0	0	15.83	0
DN23259_c3_g1	0	0	0	0	0	0	31.34	0	0
DN23259_c3_g2	123.66	0	357.92	0	0	0	0	0	0
DN23259_c4_g1	66.83	82.6	95.55	0	0	49.96	0	0	0
DN2325_c0_g1	84.59	89.1	132.94	103.76	120.67	80.18	1987.25	2112.13	1676.05
DN2325_c1_g2	14.53	47.48	25.89	55.12	27.82	31.82	13.25	15.83	9.38
DN2325_c2_g1	0	3.9	4.47	7.46	8.09	11.45	18.74	19.87	14.7
DN23260_c0_g1	19.05	7.48	4.47	1.95	1.94	2.86	25.52	29.81	24.7
DN23260_c0_g2	9.69	5.2	0	20.43	0	7.64	0	0	12.2
DN23260_c0_g3	0	0	0	0	0	0	0	0	0
DN23261_c0_g1	0	0	0	0	0	0	0	0	0
DN23263_c0_g1	0	26.01	0	36.97	0	18.46	24.55	35.39	39.09
DN23263_c1_g1	0	0	0	0	0	0	0	0	0
DN23264_c0_g1	0	0	0	26.91	0	20.05	0	0	0
DN23266_c0_g1	0	0	0	0	0	0	0	0	0
DN23267_c0_g1	0	0	0	0	0	0	0	41.91	0
DN23268_c0_g1	0	0	0	0	0	0	2.91	1.55	6.88
DN23269_c0_g1	13.56	0	0	0	0	10.82	0	8.69	0
DN23269_c1_g1	195.98	0	0	0	20.71	0	0	103.08	0
DN23269_c2_g1	25.18	0	0	0	0	39.46	0	13.04	0
DN23269_c3_g1	0	0	0	0	0	0	0	0	0
DN23269_c4_g1	0	0	0	0	0	0	0	0	0
DN2326_c0_g1	756.15	705.97	759.31	253.57	293.75	326.15	512.08	595.79	569.42
DN2326_c0_g2	1675.67	935.54	1380.24	170.88	173.73	529.47	148.62	309.23	136.02
DN23270_c0_g1	0	0	0	0	0	0	0	0	0
DN23271_c0_g1	0	0	239.04	0	0	0	93.37	0	0
DN23272_c0_g1	45.2	40	74.14	58.37	26.2	31.5	9.69	33.53	41.59
DN23272_c0_g2	12.91	29.92	35.15	0	0	0	0	0	11.26
DN23274_c0_g1	7.75	0	10.23	23.35	25.88	39.14	14.54	29.18	19.07
DN23274_c1_g1	22.6	7.48	4.79	9.4	20.06	80.18	21.32	21.73	9.07
DN23274_c1_g2	35.84	0	0	207.85	222.26	0	79.48	18.63	0
DN23274_c2_g1	0	0	0	0	0	0	0	17.08	0
DN23274_c3_g1	0	0	0	0	0	0	0	0	0
DN23275_c0_g1	0	120.32	0	107.33	0	74.77	0	0	0
DN23277_c0_g1	0	0	0	0	0	0	0	0	0
DN23277_c0_g2	0	0	0	3.24	0	0	6.14	22.35	27.83
DN23277_c0_g3	0	0	0	0	40.76	0	0	18.32	30.33
DN23277_c1_g1	0	0	0	0	0	0	0	0	0
DN23277_c2_g1	0	0	0	0	0	0	0	0	0
DN23277_c3_g1	0	0	0	0	0	0	0	0	0
DN23277_c4_g1	0	0	0	0	0	0	0	0	0
DN23277_c5_g1	0	0	0	0	0	0	0	0	0
DN23277_c6_g1	0	17.88	0	0	0	0	0	0	0
DN23278_c0_g1	0	0	0	11.02	0	8.27	0	20.8	8.76
DN23279_c0_g1	39.39	0	0	0	0	0	0	0	0
DN2327_c0_g1	4.84	3.9	11.19	148.51	185.7	163.55	89.49	64.89	75.36
DN23280_c0_g1	0	7.48	0	0	116.47	16.23	7.11	6.83	41.9
DN23281_c0_g1	449.43	486.47	399.15	253.89	144.29	139.05	215.82	273.84	267.67
DN23281_c1_g1	0	0	0	4.86	33.32	130.14	2.26	0	0
DN23281_c2_g1	48.11	21.79	12.78	10.38	0	0	31.02	24.53	16.26
DN23283_c0_g1	0	0	0	0	0	0	0	0	0
DN23283_c0_g2	25.51	0	25.25	0	0	0	6.78	3.1	5.32
DN23284_c0_g1	0	0	2.56	0.97	1.29	4.14	0	0.93	0
DN23285_c0_g1	0	0	0	0	0	0	0	0	0
DN23286_c0_g1	11.3	8.45	5.11	12.32	16.82	5.09	7.11	5.9	4.38
DN23287_c0_g1	252.48	253.64	177.04	136.84	97.7	32.14	139.89	217.95	36.59
DN23288_c0_g1	0	0	0	0	0	0	0	0	0
DN2328_c0_g1	24.54	31.54	19.49	20.43	24.91	28.32	205.8	185.35	184.8
DN2328_c0_g2	0	0	0	0	0	0	0	0	0
DN2328_c1_g1	706.43	474.44	683.57	680.93	1113.55	913.53	262.34	660.68	494.06
DN2328_c2_g1	360.96	539.47	588.02	3264.59	2897.1	3546.56	209.35	499.86	647.59
DN2328_c2_g2	164.02	158.36	92.04	5049.29	6821.03	8992.4	1491.33	6336.39	5278.3
DN2328_c3_g1	38.42	0	53.69	0	0	0	0	19.87	0
DN2328_c4_g1	0	0	0	0	0	0	0	0	0
DN23290_c0_g1	11.62	13.33	4.15	3.24	0	9.23	0	1.55	19.7
DN23291_c0_g1	28.74	24.71	14.7	0	0	0	0	0	0
DN23291_c1_g1	0	0	0	0	0	0	0	0	0
DN23292_c0_g1	39.39	24.06	9.91	25.62	24.26	41.36	22.62	79.79	34.4
DN23292_c0_g2	0	0	29.08	12	8.73	21.32	7.75	11.18	3.13
DN23292_c0_g3	0	0	0	0	0	0	0	0	0
DN23292_c1_g1	0	0	0	0	0	0	0	0	0
DN23292_c1_g2	0	199.66	0	0	0	111.37	0	0	274.23
DN23292_c2_g1	0	0	0	204.28	0	69.37	0	0	84.74
DN23292_c3_g1	0	0	0	0	33.32	0	0	0	0
DN23292_c4_g1	0	0	0	0	0	0	6.78	0	0
DN23293_c0_g1	5.17	0	0	0	0	4.14	0	2.48	0
DN23294_c0_g1	0	0	0	0	0	0	0	7.45	0
DN23295_c0_g1	31.32	0	0	10.38	0	7.64	102.74	40.05	89.43
DN23295_c0_g2	0	0	0	0	0	0	0	24.53	0
DN23295_c0_g3	0	0	0	0	0	0	0	0	0
DN23295_c1_g1	4.52	0	1.92	1.62	1.62	0	3.23	0	2.5
DN23296_c0_g1	168.54	87.8	140.93	97.28	80.56	86.55	137.95	84.14	113.2
DN23296_c0_g2	8.39	2.93	0	5.51	3.24	10.5	2.26	5.28	1.88
DN23296_c0_g4	0	1.95	0	11.35	1.94	2.86	9.37	1.86	0
DN23296_c1_g1	0	0	0	0	0	0	0	0	0
DN23298_c0_g1	53.92	22.44	53.69	70.04	51.12	31.5	70.75	77.62	36.9
DN23298_c1_g1	0	0	0	0	0	0	0	0	0
DN23299_c0_g1	0	0	0	0	0	0	0	0	0
DN2329_c0_g1	128.18	100.48	159.79	277.56	309.93	503.7	93.05	208.02	106.32
DN232_c0_g1	272.5	360.3	328.84	100.52	72.79	129.82	195.46	203.98	141.03
DN232_c0_g2	82.01	74.79	80.53	70.69	50.47	80.82	94.02	218.57	107.25
DN232_c1_g1	358.38	354.45	327.88	242.54	233.58	396.47	417.09	301.47	351.78
DN232_c2_g1	27.12	44.22	23.97	173.15	87.35	154.32	114.69	106.8	110.07
DN232_c3_g1	554.04	384.04	542	396.89	270.78	319.46	366.69	365.11	354.28
DN232_c7_g1	0	8.13	19.49	0	0	6.05	0	0	0
DN232_c8_g1	1868.1	1269.83	1703.02	35.02	30.41	26.41	27.78	212.67	270.17
DN23300_c0_g1	2.26	2.93	5.75	1.3	3.88	2.86	6.78	16.14	15.32
DN23301_c0_g1	13.24	0	0	0	15.53	0	0	0	0
DN23301_c1_g1	0	0	0	0	106.76	0	0	0	0
DN23301_c2_g1	0	0	0	0	0	0	0	0	136.96
DN23301_c3_g1	0	0	0	0	0	7.95	3.55	1.55	0
DN23303_c0_g1	0	3.9	0	3.57	2.59	9.23	3.55	17.7	5.94
DN23303_c1_g1	0	0	0	0	0	0	0	0	0
DN23304_c0_g1	3.23	0	4.79	5.19	0	5.41	5.82	1.86	9.07
DN23304_c1_g1	0	0	0	0	0	0	522.09	1021.76	304.57
DN23304_c2_g1	0	0	0	0	0	0	0	0	0
DN23305_c0_g1	868.51	539.8	607.19	554.15	567.77	1018.53	755.68	1124.21	887.74
DN23305_c1_g1	0	0	5.75	0	0	3.5	2.26	5.59	3.75
DN23305_c3_g1	7.75	0	3.52	0	2.91	15.27	2.91	2.79	4.38
DN23306_c0_g1	0	0	0	0	0	0	0	0	0
DN23307_c0_g1	83.3	150.88	104.5	345.98	129.08	217.32	31.98	39.43	34.4
DN23307_c1_g1	7.43	0	0	0	4.21	6.05	15.51	9.31	6.25
DN23308_c0_g1	0	18.21	0	0	0	2.23	0	0	0.94
DN23308_c0_g2	2.58	1.3	1.6	18.48	5.5	5.09	0.65	0	2.19
DN23308_c0_g3	0	7.48	0	7.13	0	16.55	0	0	0
DN23308_c1_g1	0	0	0	0	0	0	0	0	0
DN23309_c0_g1	0	0	0	0	0	0	0	0	0
DN2330_c0_g1	5.17	11.38	7.03	56.1	24.26	8.59	61.06	40.05	44.09
DN23310_c0_g1	28.41	33.49	0	92.09	33	21.96	31.34	43.78	49.09
DN23311_c0_g1	17.43	0	0	0	0	0	0	9	0
DN23312_c0_g1	0	0	0	10.05	0	0	10.02	17.08	5.94
DN23312_c0_g2	0	0	2.24	1.95	0	2.86	1.62	9.31	2.5
DN23312_c0_g3	0	0	0	49.61	106.11	0	0	0	0
DN23312_c0_g4	0	0	0	0	0	0	0	0	0
DN23312_c1_g1	0	0	0	0	0	0	0	0	0
DN23313_c0_g1	355.8	309.57	358.88	0	58.88	267.92	0	158.34	44.09
DN23313_c1_g1	12.27	0	16.62	13.29	0	9.86	26.82	0	10.63
DN23315_c0_g1	0	0	0	0	0	0	0	0	0
DN23315_c0_g2	0	0	0	0	0	0	0	0	0
DN23315_c1_g1	103.32	94.3	47.94	0	40.12	52.82	190.29	640.81	859.29
DN23315_c2_g1	0	0	0	0	0	0	0	0	0
DN23316_c0_g1	0	0	0	0	0	11.14	0	0	0
DN23319_c0_g1	102.67	90.73	93.32	22.7	4.85	14.95	15.83	36.33	32.21
DN23319_c0_g2	2.58	2.93	3.52	8.43	2.91	4.45	2.91	13.35	13.13
DN23319_c1_g1	0	0	0	0	488.51	301.01	0	681.48	0
DN23319_c2_g1	53.6	23.74	28.44	5.84	6.15	0	28.43	22.04	31.89
DN2331_c0_g1	40.36	52.35	35.79	41.5	12.94	28.32	17.45	51.54	77.24
DN23321_c0_g1	10.98	3.9	14.38	15.56	12.62	14.95	123.74	70.79	42.84
DN23321_c1_g1	150.78	102.76	176.73	166.34	81.53	168	2254.76	2077.67	2361.79
DN23321_c2_g1	0	0	0	0	0	0	0	0	0
DN23323_c0_g1	0	16.58	0	23.99	0	6.05	0	64.58	18.76
DN23323_c0_g2	3.87	5.85	6.71	5.51	1.62	2.23	8.4	5.9	5.63
DN23323_c0_g3	0	0	0	13.94	0	0	0	0	0
DN23323_c0_g4	0	0	0	0	0	0	0	0	0
DN23324_c0_g1	0	0	0	0	0	0	0	0	0
DN23325_c0_g1	0	61.78	0	0	0	0	0	9	0
DN23326_c0_g1	0	0	29.72	9.73	8.73	5.09	333.09	20.18	44.09
DN23326_c0_g2	0	0	0	0	0	0	0	0	0
DN23326_c1_g1	64.9	0	0	0	0	0	0	0	0
DN23327_c0_g1	0	15.61	18.54	0	0	10.82	0	48.43	69.73
DN23328_c0_g1	0	0	0	0	0	0	0	69.23	0
DN23329_c0_g1	16.47	9.11	20.13	36.32	6.15	4.45	5.49	9	12.82
DN2332_c0_g1	63.6	47.15	87.56	190.01	126.82	350.33	124.06	829.89	193.56
DN2332_c0_g2	0	0	0	0	0	0	0	0	30.02
DN2332_c0_g3	0	0	0	0	0	15.27	0	4.97	0
DN2332_c1_g1	0	0	0	0	0	0	6.14	0	0
DN23330_c0_g1	0	26.99	0	8.75	0	6.36	8.72	0	13.76
DN23330_c1_g1	0	0	0	0	0	0	0	0	0
DN23330_c2_g1	0	0	0	0	0	0	0	0	0
DN23330_c3_g1	0	0	0	0	0	0	0	0	0
DN23330_c4_g1	0	0	0	0	0	0	0	0	0
DN23330_c5_g1	0	0	0	0	0	150.5	0	0	0
DN23331_c0_g1	0	0	75.42	0	0	15.59	30.05	42.22	34.4
DN23332_c0_g1	0	13.33	3.2	7.13	4.85	6.68	0	2.17	0
DN23334_c0_g1	220.84	206.49	271.96	23.99	25.88	51.87	0	34.15	19.07
DN23334_c1_g1	177.9	72.84	168.42	0	0	44.23	0	30.74	0
DN23335_c0_g1	31	22.44	23.33	52.85	52.41	63.64	19.06	6.52	9.69
DN23335_c0_g2	0	0	0	0	0	0	0	7.76	0
DN23335_c1_g1	0	0	0	0	0	0	0	13.04	0
DN23335_c2_g1	0	0	0	4.54	0	0	4.52	6.21	3.44
DN23335_c3_g1	10.65	0	0	0	0	0	11.63	0	0
DN23335_c4_g1	0	0	0	0	0	0	0	0	0
DN23336_c0_g1	8.39	5.53	4.15	1.3	1.29	3.5	10.98	10.56	8.76
DN23336_c1_g1	0	0	0	0	241.02	0	0	19.56	0
DN23336_c2_g1	14.53	0	0	47.34	0	0	0	0	0
DN23337_c0_g1	0	13.98	5.43	22.37	9.71	3.5	17.77	14.9	14.07
DN23338_c0_g1	61.34	45.53	40.59	214.98	145.91	96.73	245.86	588.65	465.29
DN23338_c1_g1	0	0	0	0	0	0	0	0	11.57
DN2333_c0_g1	484.94	327.46	560.53	294.75	278.22	340.15	300.46	518.49	370.86
DN23340_c0_g1	0	0	0	0	0	0	0	0	0
DN23340_c1_g1	0	0	0	0	0	0	0	0	0
DN23341_c0_g1	0	0	0	0	0	0	0	0	0
DN23342_c0_g1	0	0	0	0	0	0	0	9.94	0
DN23343_c0_g1	436.84	528.09	582.9	240.92	165.96	188.37	90.14	198.08	34.71
DN23343_c1_g1	1.94	2.93	1.28	2.92	0	0	10.34	12.11	7.5
DN23343_c3_g1	0	0	0	0	0	0	0	0	0
DN23344_c0_g1	0	0	0	0	0	0	0	0	0
DN23344_c0_g2	17.11	6.18	3.83	15.56	13.59	20.05	17.45	11.49	2.5
DN23346_c0_g1	0	3.25	2.56	7.13	2.59	10.5	3.23	6.52	1.88
DN23347_c0_g1	0	9.11	0	0	0	0	8.72	63.65	0
DN23348_c0_g1	0	0	0	0	0	0	0	0.62	0
DN23349_c0_g1	0	0	0	0	0	0	0	0	0
DN2334_c0_g1	76.84	85.85	71.27	12.65	3.88	6.36	0.97	2.48	5
DN2334_c0_g2	274.76	453.3	351.53	119.97	37.53	64.27	84	199.32	152.6
DN23351_c0_g1	0	0	0	0	39.47	0	0	0	0
DN23351_c0_g2	48.75	0	67.75	59.34	11.65	54.73	43.94	41.91	26.27
DN23352_c0_g1	8.07	4.55	5.11	10.7	2.26	16.55	2.26	0	1.56
DN23352_c0_g2	5.17	0	0	0	1.94	5.73	7.43	18.94	14.7
DN23352_c0_g3	0.97	2.28	0	3.57	2.59	0.95	4.52	4.04	0
DN23352_c0_g4	0	0	0	0	0	0	0	0	0
DN23352_c1_g1	0	0	0	0	0	0	0	0	0
DN23352_c2_g1	0	0	0	0	0	0	0	0	0
DN23352_c3_g1	0	0	0	0	0	0	0	0	0
DN23352_c4_g1	0	0	0	0	0	0	0	0	0
DN23352_c5_g1	0	0	0	0	0	0	0	0	0
DN23353_c0_g1	0	0	0	0	13.91	20.05	0	0	10.32
DN23353_c1_g1	112.36	64.39	96.19	56.42	35.59	50.91	8.72	34.77	21.26
DN23353_c1_g2	0	25.36	15.02	0	0	8.91	0	0	0
DN23353_c2_g1	0	0	0	0	0	0	210	0	0
DN23353_c3_g1	0	0	0	0	0	0	945	730.23	1480.3
DN23353_c4_g1	0	0	0	0	0	0	0	0	0
DN23353_c5_g1	0	0	0	0	0	0	0	0	0
DN23354_c0_g1	31.32	37.4	0	0	0	0	34.57	16.14	27.2
DN23354_c1_g1	0	0	4.47	3.89	0	0	0	3.73	0
DN23354_c1_g2	0	0	0	0	0	0	0	0	25.64
DN23355_c0_g1	5.17	4.23	3.52	1.3	0	4.14	9.05	4.04	5.32
DN23357_c0_g1	0	0	3.2	0	0	1.91	2.26	1.24	1.88
DN23357_c1_g1	0	0	0	0	0	0	0	0	0
DN23357_c1_g2	0	0	0	0	0	0	0	0	0
DN23357_c2_g1	0	0	0	0	0	0	0	0	0
DN23357_c2_g2	0	0	0	0	0	0	0	0	0
DN23357_c3_g1	0	0	0	0	0	0	0	0	0
DN23358_c0_g1	18.4	0	25.25	0	0	43.91	20.03	18.94	0
DN2335_c0_g1	1734.43	1125.13	1791.86	984.76	826.91	1419.77	104.35	293.08	400.25
DN2335_c14_g1	0	0	0	0	0	0	0	0	0
DN2335_c15_g1	0	0	0	0	0	0	0	0	0
DN2335_c15_g2	0	0	0	0	0	0	0	0	0
DN2335_c16_g1	0	0	0	0	0	0	0	0	0
DN2335_c17_g1	0	0	0	0	0	0	0	0	0
DN2335_c18_g1	296.71	192.18	167.46	483.79	649.62	1787.28	318.23	262.04	183.55
DN2335_c19_g1	0	0	0	0	0	0	0	0	0
DN2335_c1_g1	3333.27	495.25	985.57	561.61	3000.62	1315.72	4209.06	4082.07	4050.04
DN2335_c2_g1	256.03	205.84	246.71	155.32	142.67	203.64	234.55	315.13	241.09
DN2335_c3_g1	16.79	14.31	20.13	3.89	0	0.95	2.58	9	10.94
DN2335_c4_g1	477.84	0	0	0	270.14	0	0	0	211.7
DN2335_c5_g1	730.64	792.14	980.46	1127.43	922.35	1870.33	1186.67	1383.77	1449.66
DN2335_c5_g2	65.86	0	0	0	228.08	147.32	500.12	110.53	362.41
DN2335_c5_g3	0	0	3178.49	1139.11	0	760.8	1252.9	573.13	985.93
DN2335_c6_g1	323.51	241.61	325.33	350.52	414.75	364.33	259.11	487.75	385.55
DN2335_c7_g1	0	0	0	505.51	0	0	0	254.59	572.55
DN2335_c9_g1	118.49	300.14	856.46	0	135.23	85.59	133.43	62.09	103.81
DN23360_c0_g1	0	0	0	17.19	0	0	5.82	5.59	0
DN23361_c0_g1	0	0	0	0	0	0	0	26.08	29.08
DN23362_c0_g1	0	52.03	0	0	0	178.19	0	0	0
DN23363_c0_g1	0	41.62	0	0	0	0	0	0	0
DN23367_c0_g1	0	0	0	0	0	54.73	82.71	115.5	0
DN23368_c0_g1	0	0	0	0	0	0	0	0	2.81
DN23369_c0_g1	3.87	0	0	0	0	0	0	0	0
DN2336_c0_g1	110.1	99.51	96.83	124.19	131.02	210.64	181.89	210.19	190.74
DN2336_c3_g1	26.8	29.59	29.08	52.85	39.15	191.55	21.32	42.22	18.76
DN23370_c0_g1	0	0	0	0	0	0	0	32.91	0
DN23371_c0_g1	2.26	0	0	0	2.59	0	0	3.42	0
DN23372_c0_g1	0	0	0	0	0	0	0	119.84	0
DN23372_c1_g1	0	0	0	0	0	0	0	77	64.42
DN23373_c0_g1	5.49	15.93	7.03	9.73	1.62	1.27	0	1.86	2.5
DN23375_c0_g1	0	0	35.15	0	0	0	0	13.04	0
DN23375_c1_g1	0	0	0	0	0	21	0	13.97	0
DN23375_c2_g1	0	0	0	0	0	0	0	0	0
DN23375_c3_g1	0	0	0	0	0	0	0	0	0
DN23375_c4_g1	0	0	0	0	0	0	0	0	0
DN23376_c0_g1	0	0	0	0	0	0	0	0	0
DN23376_c1_g1	0	0	0	0	0	0	0	0	0
DN23377_c0_g1	0	376.56	0	0	0	0	0	0	0
DN23377_c0_g2	5.81	0	7.99	0	0	9.55	0	3.1	0
DN23377_c0_g3	0	6.18	0	0	0	0	0	0	0
DN23378_c0_g1	0	0	4.15	3.24	0	2.55	0	1.55	2.5
DN23378_c0_g2	3.23	3.58	12.78	0	0	0	0	0	0
DN2337_c0_g1	139.8	177.55	129.11	271.08	111.61	190.91	142.15	157.72	115.38
DN2337_c13_g2	3160.85	2875.9	0	3533.4	2556.11	2269.66	2600.13	0	2604.13
DN2337_c14_g1	0	0	0	0	0	0	0	0	0
DN2337_c15_g1	0	0	0	0	0	0	0	0	0
DN2337_c16_g1	770.68	703.04	0	1074.9	1022.96	824.75	649.39	0	726.39
DN2337_c19_g1	0	0	0	0	0	0	0	0	0
DN2337_c1_g1	292.52	224.05	276.75	110.25	100.29	205.23	194.82	302.09	249.22
DN2337_c1_g2	0	0	0	0	0	0	0	0	0
DN2337_c20_g1	0	0	0	0	0	0	0	0	0
DN2337_c3_g1	15.17	0	0	0	0	0	0	0	25.95
DN2337_c6_g1	440.07	197.06	423.44	489.62	680.03	338.56	1110.1	1825.88	1721.39
DN2337_c7_g1	0	4.55	5.75	4.54	0	14	0	2.17	0
DN2337_c8_g1	0	0	0	0	0	0	0	0	0
DN23380_c0_g1	0	2.93	1.6	4.22	1.62	3.18	4.2	3.42	0
DN23382_c0_g1	34.22	81.3	0	73.93	39.47	26.09	0	123.26	0
DN23383_c0_g1	0	0	0	0	0	35.96	0	0	0
DN23383_c1_g1	0	0	0	0	0	0	0	0	0
DN23383_c2_g1	0	0	0	0	0	0	0	0	0
DN23383_c4_g1	0	0	0	0	0	0	0	0	0
DN23383_c5_g1	0	62.76	0	0	0	38.82	344.08	0	0
DN23384_c0_g1	494.95	334.61	543.92	47.02	41.73	43.91	43.62	175.11	167.6
DN23385_c0_g1	15.5	9.43	6.71	9.4	6.15	12.73	7.43	8.69	8.76
DN23386_c0_g1	839.13	554.76	0	435.47	1411.83	3774.07	475.25	3284.47	373.05
DN23387_c0_g1	20.66	0	0	22.37	11.97	8.27	0	0	0
DN23388_c0_g1	0	0	0	6.16	13.26	0	11.95	5.9	0
DN23389_c0_g1	38.1	18.21	14.38	11.67	6.47	8.91	23.26	5.59	13.76
DN2338_c0_g1	319.31	239.33	341.63	298.96	223.55	278.42	6124.91	5504.95	5237.34
DN2338_c0_g2	10.01	0	0	4.22	4.53	1.59	0	0.93	0
DN2338_c1_g1	0	0	3.2	0	0	0	0	3.73	5.94
DN23390_c0_g1	0	0	0	0	0	0	0	0	0
DN23391_c0_g1	9.36	212.34	8.31	545.07	39.79	117.73	0	15.83	49.72
DN23392_c0_g1	4.2	0	10.55	4.22	4.85	6.68	0	0	0
DN23392_c0_g2	8.39	0	2.56	8.75	4.85	10.18	0	0	1.88
DN23392_c1_g1	0	0	0	0	0	0	0	0	0
DN23393_c0_g1	0	0	5.75	0	0	0	18.09	6.52	3.75
DN23394_c0_g1	0	0	0	0	0	14.32	0	0	0
DN23394_c1_g1	2.91	13.01	3.83	85.6	10.35	138.41	15.83	13.66	2.5
DN23394_c1_g2	6.13	0	0	0	7.12	2.55	3.23	4.66	10.32
DN23394_c1_g3	0	0	0	0	0	0	0	0	0
DN23394_c2_g1	0	0	0	0	0	396.47	0	0	0
DN23394_c3_g1	0	6.18	0	0	0	0	0	0	0
DN23394_c4_g1	0	0	0	0	0	0	0	22.04	0
DN23394_c5_g1	0	0	0	0	0	0	0	0	0
DN23395_c0_g1	2226.8	1741.99	2232.23	1309.99	1246.19	1817.51	4921.12	4130.5	4473.74
DN23395_c0_g2	246.35	154.14	309.03	26.59	14.23	69.05	430.02	223.54	275.48
DN23396_c0_g1	0	0	0	13.29	0	0	0	6.21	0
DN23398_c0_g1	9.69	5.2	765.7	18.16	16.82	398.69	2.58	8.69	14.38
DN23398_c0_g2	15.82	11.71	20.77	5.51	0	4.14	10.98	21.42	9.07
DN23398_c0_g3	0	0	0	187.74	400.51	376.42	0	0	0
DN23398_c0_g4	5.49	12.03	7.03	0	18.76	0	17.12	2.79	0
DN23398_c1_g1	0	0	0	0	0	0	0	0	0
DN23398_c2_g1	0	0	0	0	0	0	0	0	0
DN2339_c0_g1	943.74	636.38	1293.64	1002.92	801.03	1013.44	513.05	970.22	600.69
DN2339_c1_g1	0	0	0	61.28	55.97	34.05	7.75	45.02	121.01
DN2339_c1_g2	212.12	0	0	0	68.59	394.88	85.62	30.74	51.59
DN2339_c1_g3	0	0	0	0	0	0	3.55	3.42	2.81
DN233_c0_g1	4046.15	2879.47	4154.16	1968.55	1196.37	1504.09	584.77	893.84	837.4
DN233_c0_g2	1125.19	602.23	850.71	44.1	29.44	24.5	3.88	85.69	106.94
DN233_c10_g1	0	0	0	0	0	0	0	8.69	0
DN233_c1_g1	404.87	404.85	479.04	201.69	134.58	297.19	431.31	414.48	421.2
DN233_c2_g1	486.88	364.85	506.53	270.1	256.23	247.87	307.57	433.73	544.4
DN233_c2_g2	85.56	122.27	161.07	977.63	355.87	2018.92	527.26	7250.42	1053.16
DN233_c2_g3	2805.38	2265.86	3769.39	3647.86	1457.12	1833.1	840.97	1296.53	835.52
DN233_c2_g4	18.08	33.49	14.7	31.13	38.18	43.91	34.57	43.16	52.85
DN233_c3_g1	28.09	36.75	47.94	47.02	30.09	51.55	142.8	122.33	94.75
DN233_c5_g1	0	0	0	0	0	0	0	0	0
DN233_c9_g1	0	0	0	11.67	0	10.5	0	45.33	19.7
DN23400_c0_g1	12.91	30.57	30.04	20.1	14.88	9.23	20.03	9.31	10.94
DN23400_c0_g2	0	0	0	0	0	0	0	0	0
DN23401_c0_g1	4.52	2.6	2.88	5.84	0	2.55	3.23	10.25	3.75
DN23403_c0_g1	377.43	318.68	315.42	280.16	118.73	232.6	451.34	328.48	356.79
DN23404_c0_g1	0	0	0	0	0.97	0	2.91	5.9	3.13
DN23404_c0_g2	18.73	7.15	5.11	7.13	5.18	17.82	11.95	9.94	12.82
DN23404_c0_g3	3.55	0.98	2.24	1.95	0.97	4.45	4.52	4.35	0.63
DN23404_c1_g1	0	0	0	0	0	0	0	0	0
DN23404_c2_g1	0	0	0	0	0	0	0	0	0
DN23405_c0_g1	0	7.15	0	13.62	7.44	0	20.35	0	5.32
DN23406_c0_g1	0	0	0	0	0	0	0	0	0
DN23407_c0_g1	0	0	0	0	0	0	0	139.71	0
DN23407_c1_g1	0	0	0	0	0	0	0	0	0
DN23408_c0_g1	0	0	3.52	5.84	3.24	0	170.26	2.79	4.69
DN23408_c2_g1	0	0	0	0	0	0	0	0	0
DN23409_c0_g1	43.59	52.68	0	0	50.47	0	0	67.99	37.84
DN2340_c0_g1	9.04	12.68	14.06	48.96	2.59	21	303.69	429.69	368.67
DN2340_c1_g1	0	0	0	0	0	0	0	0	0
DN23410_c0_g1	1.94	7.15	1.6	10.05	11	41.68	65.26	49.36	18.14
DN23410_c0_g2	8.39	8.78	13.42	2.27	2.26	4.45	1.29	3.1	1.88
DN23410_c0_g3	0	0	0	0	0	47.73	0	0	0
DN23410_c0_g4	16.47	0	0	0	0	0	18.09	33.84	14.07
DN23410_c0_g5	0	0	0	0	0	0	0	0	0
DN23411_c0_g1	300.27	183.4	161.39	22.7	12.29	0	19.71	45.95	9.07
DN23411_c0_g2	0	0	10.55	0	0	0	0	0	6.88
DN23411_c0_g3	0	0	0	0	0	0	0	0	99.44
DN23411_c0_g4	581.48	252.99	289.54	0	0	0	0	24.53	0
DN23412_c0_g1	0	0	0	0	0	0	0	0	0
DN23413_c0_g1	0	8.45	19.81	0	0	0	0	3.73	0
DN23416_c0_g1	23.57	22.44	24.61	53.83	45.94	79.87	137.95	115.5	111.01
DN23418_c0_g1	0	0	0	435.47	0	0	0	0	373.05
DN23419_c0_g1	8.72	3.25	0	0	30.41	59.5	0	0	2.5
DN2341_c0_g1	339.98	240.31	347.06	163.1	76.03	130.78	116.31	191.25	137.9
DN2341_c1_g1	273.47	231.85	274.51	121.92	131.67	110.41	481.06	361.08	373.05
DN2341_c1_g2	0	0	0	0	0	301.01	0	783.63	0
DN2341_c2_g1	16.47	43.9	44.42	85.28	94.14	68.73	32.63	9.94	5
DN2341_c3_g1	7.1	7.8	18.85	38.26	24.91	34.68	22.94	14.59	5.94
DN23421_c0_g1	3.87	19.51	6.71	11.67	4.85	11.45	2.91	9.94	1.88
DN23421_c0_g2	0	0	0	0	0	0	0	0	0
DN23422_c0_g1	0	0	0	0	0	0	0	0	0
DN23423_c0_g1	0	0	0	0	0	0	0	0	0
DN23423_c0_g2	0	0	0	0	0	0	0	12.11	0
DN23423_c1_g1	0	0	0	0	20.38	0	0	9	0
DN23423_c1_g2	0	0	0	0	0	0	0	0	0
DN23423_c1_g3	0	0	0	24.32	0	0	0	34.77	0
DN23423_c1_g4	0	0	0	32.75	0	0	33.28	31.36	0
DN23423_c2_g1	0	0	0	0	0	0	0	0	0
DN23423_c3_g1	0	42.92	0	0	0	0	0	0	0
DN23423_c4_g1	0	0	0	0	40.12	0	0	0	0
DN23424_c0_g1	1935.9	856.85	1416.36	1369.97	1696.2	2047.88	241.66	1638.66	993.75
DN23425_c0_g1	0	0	0	0	0	0	0	0	0
DN23426_c0_g1	0	0	0	0	0	0	0	26.39	0
DN23426_c1_g1	0	0	4.79	0	0	0	0	0	0
DN23427_c0_g1	3.23	3.58	3.83	3.57	3.56	2.86	0	1.55	0
DN23428_c0_g1	0	0	0	0	0	0	115.02	0	0
DN23429_c0_g1	74.58	0	464.98	81.06	136.52	225.6	280.75	152.75	288.62
DN23429_c0_g2	0	0	0	0	0	0	0	0	0
DN2342_c0_g1	199.21	261.12	274.51	247.73	163.7	285.42	374.12	873.04	462.16
DN2342_c0_g2	334.81	670.2	714.57	409.21	253.96	340.15	337.62	502.65	445.9
DN2342_c1_g1	29.06	0	0	31.45	0	0	0	0	0
DN23430_c0_g1	11.62	52.35	21.09	39.88	51.76	45.18	9.69	18.32	7.5
DN23430_c0_g2	0	0	0	0	0	0	0	0	0
DN23430_c0_g3	0	0	7.03	0	0	0	0	2.79	0
DN23430_c0_g4	0	0	0	0	0	0	0	11.18	0
DN23431_c0_g1	0	0	0	0	0	0	9.05	0	0
DN23432_c0_g1	0	0	6.07	0	5.18	3.82	0	4.66	11.57
DN23433_c0_g1	67.16	52.68	68.39	141.7	154.32	134.91	179.95	309.23	208.26
DN23433_c0_g2	51.98	46.18	36.75	22.7	9.38	25.46	91.43	73.89	116.95
DN23433_c0_g3	0	6.18	0	5.84	0	27.05	5.82	31.05	23.45
DN23433_c1_g1	83.3	0	0	89.82	0	0	0	86.93	72.86
DN23433_c2_g1	0	0	0	0	0	0	0	8.69	0
DN23433_c3_g1	0	0	0	0	0	0	0	0	0
DN23434_c0_g1	11.62	18.86	4.15	148.51	121	5.41	183.19	33.22	19.39
DN23434_c0_g2	10.65	3.9	4.47	7.46	0	7	7.43	16.14	20.33
DN23434_c0_g3	0	0	11.5	9.4	0	0	0	17.7	7.5
DN23434_c0_g4	0	0	0	0	0	0	0	0	0
DN23434_c1_g1	0	0	0	0	0	0	0	14.9	50.34
DN23434_c1_g2	0	0	0	0	0	0	0	0	0
DN23434_c2_g1	0	0	0	0	0	0	0	0	0
DN23434_c3_g1	0	0	0	0	0	0	0	0	0
DN23435_c0_g1	0	0	0	0	0	0	0	0	0
DN23435_c1_g1	0	0	0	0	0	0	0	0	0
DN23436_c0_g1	0	0	0	0	0	0	0	0	0
DN23437_c0_g1	0	33.49	0	11.67	5.5	21	31.66	0	8.44
DN23437_c1_g1	0	0	0	127.11	405.69	171.19	0	0	0
DN23439_c0_g1	103.96	16.91	7.99	6.81	3.56	0	36.18	35.08	7.82
DN23439_c0_g2	0	0	0	0	0	0	0	0	0
DN23439_c1_g1	0	227.3	0	187.74	0	0	0	92.83	0
DN23439_c2_g1	0	0	0	0	0	0	0	0	0
DN2343_c0_g1	174.99	165.84	135.5	36.32	31.06	29.59	35.22	25.77	40.65
DN23440_c0_g1	0	0	0	0	0	0	0	0	0
DN23441_c0_g1	0	0	0	0	0	0	0	0	20.95
DN23442_c0_g1	0	0	0	0	0	0	0	0	6.25
DN23443_c0_g1	0	5.85	21.09	0	0	0	0	0	0
DN23444_c0_g1	0	0	0	0	0	0	0	0	0
DN23445_c0_g1	0	3.25	0	9.08	0	2.23	0	0	0
DN23446_c0_g1	0	5.2	0	0	0	0	0	0	0
DN23447_c0_g1	0	0	0	0	0	0	71.4	0	55.66
DN23448_c0_g1	0	0	0	10.7	144.94	10.82	7.11	33.53	5.63
DN23448_c0_g2	0	25.69	0	0	0	0	0	11.18	0
DN23448_c0_g3	0	0	0	0	0	0	0	0	0
DN23448_c0_g4	0	0	0	5.51	36.56	38.18	0	0	0
DN23448_c2_g1	0	0	0	0	0	0	0	0	0
DN23448_c3_g1	0	0	0	0	0	0	0	0	0
DN23449_c0_g1	403.58	630.53	437.18	1348.9	1914.9	1799.69	2983.3	1980.18	1648.53
DN2344_c0_g1	281.22	235.43	375.18	249.35	202.52	309.28	543.74	510.72	444.97
DN2344_c0_g2	40.36	44.55	48.58	28.86	11.65	33.09	39.09	42.84	16.89
DN2344_c1_g1	5.49	5.85	0	0	6.15	0	0	0	4.38
DN2344_c2_g1	0	0	0	0	0	0	0	0	35.96
DN23451_c0_g1	0	0	0	231.52	0	0	0	0	0
DN23451_c0_g2	144.64	0	0	0	0	103.73	0	0	127.58
DN23452_c0_g1	0	0	0	0	0	0	40.71	58.37	40.34
DN23453_c0_g1	6.13	0	0	20.1	0	10.18	0	9.62	0
DN23454_c0_g1	0	0	0	0	0	174.69	0	0	0
DN23454_c1_g1	0	0	0	0	0	164.82	45.88	0	0
DN23456_c0_g1	280.25	202.26	240.32	141.05	56.62	147.64	65.91	86.62	107.88
DN23457_c0_g1	3.55	0	0	3.57	0	8.27	25.52	6.83	5.63
DN23457_c0_g2	0	0	0	0	0	10.18	0	10.87	10.63
DN23457_c0_g3	0	0	0	0	0	0	38.12	0	0
DN23457_c0_g4	35.52	17.56	5.11	4.22	13.91	22.91	37.48	24.22	33.15
DN23457_c0_g5	15.17	6.83	15.98	16.54	35.59	35.32	74.31	26.39	33.46
DN23457_c0_g6	9.69	3.58	16.62	6.81	14.88	28.64	10.02	3.1	10.63
DN23457_c0_g7	0	0	0	0	0	0	0	0	0
DN23457_c0_g8	0	0	0	0	121.97	0	0	0	0
DN23457_c0_g9	35.19	32.84	62.32	50.58	41.09	28.96	12.6	18.01	69.73
DN23457_c1_g1	0	0	0	0	0	31.18	45.55	58.37	0
DN23457_c2_g1	0	105.36	0	0	0	33.09	96.92	22.66	75.67
DN23457_c3_g1	0	0	0	0	0	0	0	0	0
DN23457_c4_g1	177.9	0	0	0	0	0	66.23	30.74	0
DN23457_c5_g1	0	0	0	0	0	0	0	0	0
DN23458_c0_g1	216.32	165.19	200.69	176.72	219.02	330.92	119.22	139.4	121.33
DN23458_c1_g1	0	0	0	0	0	0	0	0	0
DN23459_c0_g1	151.1	115.76	123.04	66.8	57.91	79.23	214.85	248.38	225.45
DN2345_c0_g1	67.8	76.74	62.96	14.27	5.18	15.27	46.52	29.81	45.03
DN2345_c0_g2	5.81	0	0	6.49	0	4.77	0	3.1	0
DN2345_c1_g1	0	0	0	0	1.62	0.95	2.58	1.24	10.63
DN2345_c2_g1	2.58	3.9	0	1.95	0.97	3.5	0.97	4.04	1.25
DN2345_c3_g1	0	3.25	0	2.92	3.24	2.23	0	4.35	2.5
DN23460_c0_g1	1838.72	904	2260.04	151.43	161.11	913.85	0	0	124.45
DN23462_c0_g1	198.24	110.56	129.75	62.58	41.09	42.32	133.11	137.85	100.69
DN23462_c0_g2	0	0	0	0	0	0	0	0	0
DN23462_c0_g3	12.27	9.11	10.55	0	0	6.68	0	8.38	6.88
DN23462_c0_g4	0	0	0	0	0	0	13.89	0	0
DN23462_c1_g1	0	0	0	0	0	0	0	0	0
DN23462_c2_g1	0	0	0	0	0	0	0	2.79	0
DN23462_c3_g1	0	0	0	0	0	0	0	0	0
DN23463_c0_g1	10.65	0	42.18	0	24.59	16.86	22.62	16.14	9.07
DN23465_c0_g1	46.49	0	4.15	7.78	11.32	5.41	10.34	17.08	28.14
DN23465_c2_g1	0	0	0	0	0	0	0	0	0
DN23465_c3_g1	2.58	0	0	0	0	2.23	0	4.04	0
DN23466_c0_g1	0	0	0	0	0	0	0	93.14	0
DN23467_c0_g1	13.56	19.51	20.45	23.99	23.29	23.86	65.58	76.07	65.35
DN23467_c0_g2	0	0	0	0	0	0	0	0	0
DN23468_c0_g1	0	0	0	0	30.73	41.05	58.15	13.66	0
DN2346_c0_g1	343.21	335.59	350.57	570.04	441.6	572.43	505.29	555.12	497.19
DN2346_c0_g2	96.54	98.2	128.15	69.07	22.32	51.23	99.51	121.39	101.94
DN2346_c1_g1	10.65	5.85	14.06	2.92	0	4.45	2.91	9.62	4.38
DN2346_c2_g1	0	0	0	0	0	0	0	0	0
DN23470_c0_g1	0	0	0	0	0	0	0	0	0
DN23470_c0_g2	31	0	0	0	0	0	0	0	0
DN23471_c0_g1	0	0	0	69.39	0	0	0	99.97	0
DN23472_c0_g1	0	6.18	3.83	18.16	3.24	11.77	0	27.01	19.07
DN23473_c0_g1	0	0	0	0	0.65	0.64	0.97	4.66	0.63
DN23473_c0_g2	0	0	0	0	0	0	3.55	3.42	0
DN23474_c0_g1	16.47	5.85	5.43	2.92	5.5	12.73	23.26	9.62	13.76
DN23474_c0_g2	1.61	8.13	8.63	8.11	1.94	4.14	10.66	19.25	14.07
DN23474_c0_g3	0	0	0	2.92	0	0	0	2.79	0
DN23475_c0_g1	6.78	0	4.47	14.59	7.76	19.41	10.66	5.28	5.63
DN23477_c0_g1	0	0	0	0	0	21.96	0	0	0
DN23477_c0_g2	0	0	0	5.51	26.53	140.64	0	0	0
DN23477_c2_g1	0	0	0	0	0	0	0	0	0
DN23477_c2_g2	0	0	0	0	0	0	0	0	0
DN23477_c4_g1	0	0	0	0	0	0	0	0	0
DN23477_c5_g1	0	0	0	0	0	0	0	0	0
DN23478_c0_g1	13.56	16.91	26.84	1.95	0	1.27	0	0	0
DN23479_c0_g1	0	0	0	0	0	0	0	0	0
DN2347_c0_g1	2452.49	1560.22	2271.22	345.01	219.99	321.37	526.29	822.75	607.57
DN2347_c0_g2	44.56	38.37	77.98	5.19	0	0	0	2.48	0
DN2347_c0_g3	35.19	47.15	49.21	58.37	60.5	83.05	145.71	153.37	156.35
DN2347_c1_g1	115.59	48.13	147.64	13.94	6.79	14.95	34.57	45.64	47.84
DN2347_c2_g1	6.13	11.06	0	2.27	0	0	2.26	4.04	1.56
DN2347_c3_g1	1097.42	1058.14	1054.92	677.04	310.9	566.38	259.75	447.7	313.95
DN23480_c0_g1	0	0	0	0	0	0	0	0	0
DN23481_c0_g1	1.61	1.63	18.85	0	1.94	0	0	0.93	1.25
DN23482_c0_g1	3.55	3.9	0	0	0	14.32	14.86	7.14	11.57
DN23483_c0_g1	0	0	0	0	0	0	0	0	0
DN23485_c0_g1	578.58	517.04	480.32	237.35	107.41	155.28	173.17	249.62	168.86
DN23486_c0_g1	214.71	316.4	141.57	99.22	63.73	133	49.43	42.22	78.17
DN23486_c0_g2	0.97	26.01	0.64	0.32	0.65	1.27	1.62	0.31	3.13
DN23486_c0_g3	0	0	0	0	0	0	0	0	0
DN23487_c0_g1	0	6.5	6.07	0	5.5	3.82	5.17	28.25	31.89
DN23487_c10_g1	553.07	0	0	0	0	0	0	0	0
DN23487_c11_g1	0	0	0	0	0	0	0	0	0
DN23487_c13_g1	0	0	0	0	0	0	0	0	0
DN23487_c3_g1	0	0	0	0	0	0	0	0	0
DN23487_c5_g1	0	0	0	0	0	0	19.38	0	0
DN23488_c0_g1	0.97	0	0.96	0	0	0.64	0.97	2.17	2.81
DN23489_c0_g1	3.87	1.3	3.52	0	1.62	8.59	5.49	5.9	3.13
DN2348_c0_g1	537.25	459.16	391.48	359.27	184.08	257.42	189	211.12	178.86
DN2348_c0_g2	1007.34	618.17	1067.7	331.06	309.61	374.19	267.83	253.96	202.63
DN2348_c0_g3	241.83	179.82	265.25	152.4	131.67	224.32	420	365.42	355.22
DN2348_c0_g4	430.7	315.43	482.56	196.5	349.72	402.19	148.62	112.08	75.67
DN2348_c1_g1	7.75	19.19	11.19	53.5	28.15	58.87	114.69	123.26	165.73
DN2348_c3_g1	135.6	127.8	224.34	499.03	31.38	189.64	0	97.8	23.45
DN2348_c5_g1	22.6	0	0	0	0	0	0	0	0
DN2348_c8_g1	0	0	0	0	0	0	0	5.28	0
DN23490_c0_g1	40.36	67.64	103.22	21.73	15.85	0	14.54	46.26	22.83
DN23491_c0_g1	0	0	0	0	0	1.59	0	1.86	6.88
DN23491_c0_g2	0	0	0	10.05	7.76	3.82	0	2.48	0
DN23491_c0_g3	40.04	26.66	10.55	0	0	0	8.4	4.04	40.65
DN23491_c1_g1	6.46	3.58	7.03	2.27	5.18	9.23	3.55	4.35	0.94
DN23491_c1_g2	0	0	0	0	0	0	0	0	0
DN23492_c0_g1	0	0	1.92	0	0	8.91	4.85	0.93	0
DN23492_c0_g2	0.97	0.98	5.43	0.97	2.26	1.59	2.26	4.66	2.5
DN23492_c1_g1	0	2.93	3.52	0	0	0	2.58	2.48	0
DN23492_c2_g1	0	0	0	0	0	0	0	0	0
DN23492_c3_g1	0	0	0	0	0	0	0	0	0
DN23492_c4_g1	0	0	0	0	0	0	0	0	0
DN23493_c0_g1	4.84	2.93	3.52	4.86	3.24	3.5	2.91	4.97	3.44
DN23493_c1_g1	7.75	0	0	0	0	6.05	8.08	6.83	6.57
DN23493_c2_g1	4.84	5.53	9.59	5.19	14.23	6.05	15.51	2.48	16.57
DN23493_c3_g1	0	5.2	3.2	2.59	11.32	9.86	7.75	2.48	4.07
DN23494_c0_g1	20.02	13.98	19.17	30.8	14.56	15.59	7.11	6.83	14.7
DN23495_c0_g1	0	0	237.76	0	0	0	0	0	0
DN23495_c0_g2	0	0	0	0	0	0	0	4.97	0
DN23495_c1_g1	0	0	0	0	0	5.09	0	4.66	0
DN23495_c1_g2	9.69	9.43	12.78	141.37	9.71	14	18.09	8.38	4.69
DN23495_c1_g3	0	0	82.13	0	0	45.82	0	15.21	16.26
DN23496_c0_g1	0	0	0	2.92	0	2.23	0	4.35	0
DN23497_c0_g1	12.27	48.78	711.05	33.07	21.03	353.19	39.42	53.09	53.16
DN23497_c0_g2	0	0	0	0	0	17.18	0	11.18	0
DN23498_c0_g1	0	0	0	0	0	61.09	0	0	0
DN23498_c0_g2	17.11	16.58	1.6	8.11	58.88	239.6	5.17	0.62	2.19
DN23498_c0_g3	0	8.78	75.42	0	0	3.18	0	32.29	30.02
DN23498_c0_g4	0	43.57	0	0	0	0	0	0	0
DN23498_c0_g5	0	0	7.67	3.24	0	8.59	6.46	0	1.56
DN23498_c0_g6	0	0	0	0	44.97	0	34.25	20.18	0
DN23498_c1_g1	11.3	6.18	0	5.51	5.82	13.05	5.82	2.79	4.69
DN23498_c2_g1	238.92	0	0	0	0	0	0	0	0
DN23498_c3_g1	0	0	0	0	0	0	0	0	0
DN23498_c4_g1	0	0	0	0	0	0	0	0	0
DN23499_c0_g1	4.84	6.5	4.79	5.51	0	3.82	6.14	13.04	19.07
DN23499_c0_g2	0	0	0	0	3.24	0	2.91	2.79	2.5
DN23499_c0_g3	0	0	0	0	0	0	0	0	0
DN23499_c1_g1	0	0	15.66	0	0	0	0	0	0
DN2349_c0_g1	127.53	215.92	158.51	155.64	77.64	98	174.14	540.22	393.06
DN2349_c1_g1	66.83	51.05	93.32	41.18	38.5	85.28	43.94	167.96	56.91
DN2349_c1_g2	550.49	514.44	622.85	617.7	344.87	806.3	381.55	1211.77	641.03
DN2349_c2_g1	908.22	629.22	1083.04	354.73	337.1	506.56	1174.07	1358	943.4
DN2349_c4_g1	20.02	52.03	70.63	14.27	31.06	49	64.29	30.74	73.48
DN2349_c5_g1	0	0	0	0	0	0	0	0	0
DN234_c0_g1	514.97	390.54	574.92	354.73	372.37	662.16	542.45	662.23	503.44
DN234_c1_g1	0	0	0	0	0	0	0	0	0
DN234_c3_g1	0	0	2.24	5.19	5.82	1.27	1.62	2.48	0
DN234_c4_g1	0	0	0	0	129.73	0	127.62	0	99.44
DN234_c5_g1	0	0	0	0	0	0	0	0	0
DN23500_c0_g1	19.37	13.98	38.03	7.13	0	18.46	23.91	0	15.63
DN23501_c0_g1	20.66	0	0	0	0	0	21.32	10.56	0
DN23501_c0_g2	17.11	0	0	41.5	0	0	37.15	35.08	29.08
DN23501_c0_g3	0	0	80.53	61.61	0	0	0	0	0
DN23501_c0_g4	62.64	29.59	0	0	17.79	19.73	27.78	0	13.13
DN23501_c0_g5	0	0	0	0	0	0	0	64.89	0
DN23501_c2_g1	0	0	0	0	0	0	0	0	0
DN23501_c4_g1	0	0	0	69.39	0	0	0	0	0
DN23501_c5_g1	0	0	0	0	0	0	0	0	0
DN23502_c0_g1	0	0	0	0	0	0	0	0	1.56
DN23503_c0_g1	0	0	0	0	0	0	0	0	0
DN23503_c0_g2	4.52	17.88	6.39	0	2.59	15.59	2.58	1.24	0
DN23504_c0_g1	5.49	12.36	0	12	12.94	0	19.71	6.52	0
DN23504_c0_g2	0	0	0	0	0	0	0	0	0
DN23504_c0_g3	0	0	0	0	0	0	0	0	0
DN23504_c1_g1	0	0	0	4.86	0	0	0	0	0
DN23504_c2_g1	0	3.58	0	0	18.44	2.86	7.11	9.62	0
DN23504_c3_g1	0	0	0	0	0	0	0	0	0
DN23504_c4_g1	0	0	0	0	0	0	0	0	15.63
DN23505_c0_g1	0	0	0	50.26	107.73	162.91	0	0	0
DN23505_c1_g1	7.75	4.23	9.91	4.22	9.71	3.18	44.91	31.36	29.08
DN23505_c2_g1	0	0	0	0	0	0	0	0	0
DN23505_c3_g1	0	0	0	0	0	0	0	0	0
DN23506_c0_g1	0	9.43	0	0	0	2.23	0	3.1	2.5
DN23507_c0_g1	8.07	0	10.23	4.22	6.79	6.68	0	1.86	3.13
DN23507_c0_g2	0	2.93	34.83	5.84	0	4.45	0	0	0
DN23507_c0_g3	7.43	4.23	0	12	8.73	9.23	3.88	1.86	3.13
DN23508_c0_g1	0	0	0	25.62	0	36.91	26.82	33.53	0
DN23509_c0_g1	79.1	87.15	36.43	15.56	83.79	64.91	32.95	77.93	40.65
DN23509_c1_g1	0	0	0	0	0	28	0	0	0
DN23509_c1_g2	0	24.71	0	23.02	0	0	0	0	50.34
DN23509_c2_g1	0	0	0	0	0	0	0	0	0
DN2350_c0_g1	563.4	391.52	559.9	262.32	266.58	376.74	307.57	306.12	247.03
DN2350_c0_g2	3.55	3.9	6.39	9.4	6.79	2.86	48.78	16.14	16.26
DN2350_c1_g1	37.45	9.43	15.02	67.77	41.09	180.73	67.85	524.07	136.65
DN2350_c2_g1	38.42	44.22	42.18	15.24	18.76	25.46	52.34	50.3	32.21
DN2350_c3_g1	6.78	3.58	4.47	10.7	3.88	13.68	3.55	11.8	14.07
DN2350_c4_g1	0	0	0	0	0	0	54.92	0	0
DN2350_c5_g1	0	0	0	0	0	0	0	0	138.21
DN23510_c0_g1	0	5.53	6.71	0	0	4.14	0	1.24	2.19
DN23510_c1_g1	13.56	4.88	6.07	0	10.68	3.82	0	4.66	7.82
DN23510_c2_g1	0	0	0	0	0	0	0	8.38	0
DN23511_c0_g1	0	7.15	0	0	0	0	0	0	0
DN23512_c0_g1	1.94	0	2.56	4.22	4.53	9.55	10.34	9.94	5
DN23513_c0_g1	0	0	0	0	0	207.78	0	0	0
DN23514_c0_g1	0	9.11	10.87	8.75	0	33.09	0	24.84	20.64
DN23514_c1_g1	0	0	0	0	0	0	0	0	0
DN23514_c1_g2	0	9.11	0	0	9.38	0	8.72	8.38	0
DN23514_c2_g1	0	0	0	0	0	0	0	0	0
DN23514_c2_g2	0	0	0	0	0	0	0	0	0
DN23514_c2_g3	0	0	0	0	0	0	0	0	0
DN23514_c4_g1	0	0	0	0	0	0	25.52	0	0
DN23514_c5_g1	0	0	0	0	0	228.14	0	171.69	0
DN23514_c6_g1	0	0	0	0	0	0	0	0	0
DN23514_c7_g1	15.82	0	0	0	0	0	0	0	0
DN23515_c0_g1	10.33	11.71	0	5.51	0	8.27	5.49	0	4.38
DN23516_c0_g1	0	34.14	0	0	0	22.27	31.66	14.9	0
DN23517_c0_g1	0	2.28	2.56	0	0	0	0	0	0
DN23517_c1_g1	0	0	0	0	0	0	0	0	0
DN23518_c0_g1	3.23	0	6.07	11.67	1.94	29.27	3.23	43.16	6.57
DN23519_c0_g1	46.82	79.02	44.1	501.3	259.46	245.96	358.94	1140.67	771.73
DN2351_c0_g1	3251.9	2224.24	2081.07	863.49	599.15	637.34	3475.03	2725.62	2298.94
DN2351_c0_g2	44.23	46.83	59.44	44.75	27.18	22.59	64.62	90.35	66.6
DN23520_c0_g1	2.58	4.23	1.6	1.3	2.91	4.14	6.78	7.76	3.13
DN23521_c1_g1	0	0	10.23	0	0	0	0	73.89	40.34
DN23521_c1_g2	0	0	0	0	0	0	0	0	0
DN23521_c1_g3	0	0	25.57	0	0	0	0	9.62	0
DN23521_c1_g4	0	0	0	0	0	0	0	0	0
DN23522_c0_g1	16.14	15.28	26.84	4.86	2.59	1.91	0	1.24	3.75
DN23523_c0_g1	1847.11	1839.22	1641.34	525.29	471.36	496.38	393.83	567.85	778.61
DN23523_c1_g1	371.62	0	0	0	0	0	210	0	0
DN23523_c2_g1	0	0	0	0	0	5.41	0	0	0
DN23523_c3_g1	0	0	1024.24	0	0	0	0	0	0
DN23524_c0_g1	3.55	0	14.06	3.89	8.41	0	7.75	9.31	3.13
DN23525_c0_g1	166.6	188.28	164.26	167.96	95.76	60.14	37.8	78.86	78.49
DN23525_c1_g1	3.55	0	0	4.54	5.18	2.86	0	0	0
DN23525_c2_g1	0	0	0	0	0	0	0	0	0
DN23525_c3_g1	0	0	0	0	0	0	0	0	0
DN23526_c0_g1	0	15.28	13.74	59.01	13.91	72.23	23.58	301.16	61.91
DN23527_c0_g1	10.33	23.74	0	0	0	0	0	26.7	0
DN23527_c1_g1	11.3	24.71	22.05	35.99	6.47	9.23	17.77	22.66	9.38
DN23527_c2_g1	2.58	2.6	6.39	0	2.91	0	12.92	3.73	2.19
DN23528_c0_g1	0	0	0	0	61.14	0	0	54.95	138.21
DN23528_c0_g2	0	0	0	0	0	0	0	0	0
DN23529_c0_g1	1.29	1.63	0	2.92	6.47	11.77	5.82	7.14	4.69
DN2352_c0_g1	1083.86	1066.59	1201.92	906.94	885.79	1078.03	1461.28	2186.33	1366.17
DN2352_c0_g2	138.19	150.23	136.46	161.48	99	144.46	167.68	263.59	169.17
DN2352_c12_g1	13.24	5.53	25.89	19.46	5.82	19.09	225.19	216.71	165.1
DN2352_c13_g1	0	0	492.78	0	0	0	0	177.28	0
DN2352_c1_g1	614.09	397.05	510.04	550.26	569.39	689.52	350.22	791.39	850.53
DN2352_c2_g1	58.12	52.68	66.47	52.2	36.56	78.59	107.91	104.63	59.72
DN2352_c4_g1	0	0	0	0	0	0	713.03	324.75	0
DN2352_c5_g1	22.92	13.01	19.81	49.29	26.53	45.82	75.28	99.97	68.17
DN23531_c0_g1	43.91	12.36	64.23	3.89	7.12	2.86	8.4	4.04	3.44
DN23531_c1_g1	0	0	0	0	0	0	0	0	0
DN23532_c0_g1	199.53	214.62	185.03	38.59	7.44	23.55	12.92	24.22	24.7
DN23533_c0_g1	0	0	0	0	0	0	0	0	0
DN23533_c1_g1	0	0	0	0	0	0	0	0	0
DN23534_c0_g1	0	0	0	0	14.56	9.86	0	13.04	0
DN23535_c0_g1	0	0	2.88	0	2.59	0	4.52	2.17	3.75
DN23536_c0_g1	427.15	377.21	338.75	99.55	45.94	85.59	223.25	197.15	158.85
DN23536_c0_g2	62.96	0	0	0	0	0	70.43	65.51	0
DN23536_c1_g1	9.69	9.43	11.19	34.37	10.03	28.32	31.02	13.35	10.94
DN23537_c0_g1	1.61	3.58	2.24	0	0	0	1.62	0	0
DN23538_c0_g1	10.65	0	0	0	12.29	24.82	0	21.42	19.39
DN23539_c0_g1	117.2	86.82	70.63	14.27	6.47	22.59	14.54	29.18	16.26
DN23539_c1_g1	1.61	4.88	2.88	2.27	1.62	4.45	3.23	1.55	2.5
DN23539_c1_g2	0	18.21	14.38	20.43	0	36.91	26.17	83.21	15.95
DN2353_c0_g1	98.47	80.64	68.39	51.23	80.23	84	102.74	76.38	85.99
DN23540_c0_g1	0	1.3	0	0	0	0	1.29	1.86	2.19
DN23542_c0_g1	8.39	8.13	31.32	17.83	23.29	13.68	23.58	22.35	23.45
DN23542_c1_g1	0.97	1.95	0	0.65	0	0	0	0.31	0.63
DN23542_c2_g1	19.05	0	0	0	0	0	0	0	0
DN23542_c3_g1	0	0	0	0	4.53	8.27	4.2	4.04	6.57
DN23542_c4_g1	108.81	5.85	0	0	0	0	0	0	4.38
DN23542_c4_g2	0	0	0	0	0	0	0	0	0
DN23543_c0_g1	652.19	915.71	707.86	1033.72	1219.66	1551.5	2901.56	2136.97	1308.01
DN23545_c0_g1	0	0	0	0	0	0	0	3.1	159.79
DN23546_c0_g1	5.49	0	7.35	0	0	2.23	0	1.55	6.88
DN23546_c0_g2	0	0	0	0	0	0	0	0	0
DN23546_c1_g1	0	0	10.55	4.22	0	3.18	8.4	2.17	0
DN23547_c0_g1	0	110.24	0	0	0	5.41	0	0	0
DN23547_c0_g2	1.94	23.41	2.56	0	0	1.59	1.94	0	1.56
DN23547_c1_g1	0	21.46	0	2.27	0	0	0	0.62	0.94
DN23547_c1_g2	0.97	8.13	0	1.95	0.97	0.64	1.62	0	0.63
DN23547_c1_g3	0	0	0	0	0	0	0	0	0
DN23547_c2_g1	2.91	16.58	1.28	0.97	0	0	1.94	0	0.94
DN23548_c0_g1	0	0	0	0	0	0	0	0	0
DN23548_c1_g1	10.33	11.71	0	0	0	8.59	0	5.28	0
DN23549_c0_g1	2.26	0	0	4.86	2.59	0	4.85	1.24	0
DN23549_c0_g2	0	0	0	0	7.76	0	0	0	0
DN2354_c0_g1	81.69	107.31	46.02	133.59	86.06	111.69	4.2	39.74	9.69
DN2354_c0_g2	207.6	87.15	175.77	224.71	293.11	400.6	326.31	304.88	317.39
DN2354_c0_g3	5.49	2.93	7.03	17.83	32.03	36.27	29.08	18.32	20.64
DN2354_c0_g4	0	0	0	4.22	2.26	3.18	4.2	0.93	0
DN2354_c11_g1	0	0	0	0	0	0	0	0	0
DN2354_c11_g2	0	0	0	0	0	23.55	0	0	0
DN2354_c12_g1	0	0	0	0	0	0	512.4	707.25	402.75
DN2354_c12_g2	0	0	0	0	0	0	0	0	0
DN2354_c12_g3	0	0	0	25.62	0	19.09	0	12.11	0
DN2354_c16_g1	0	0	0	0	0	0	0	0	0
DN2354_c17_g1	19.69	0	0	0	0	0	0	0	0
DN2354_c1_g1	8.07	17.88	10.55	0	9.38	0	0	0	13.45
DN2354_c2_g1	37.13	23.74	45.38	48.96	27.82	66.18	32.31	23.29	38.46
DN2354_c3_g1	6.46	0	5.75	4.86	0	0	0	1.24	1.88
DN2354_c4_g1	0	7.15	14.7	11.67	0	12.09	12.92	44.09	10.94
DN2354_c4_g2	0	0	0	0	0	0	0	0	0
DN2354_c5_g1	0	11.06	0	36.97	43.03	52.5	24.88	31.98	33.15
DN2354_c9_g1	9.36	13.66	32.6	20.1	3.56	15.27	32.95	9.62	20.95
DN23550_c0_g1	38.74	16.58	71.27	39.56	38.82	38.82	89.82	125.43	49.41
DN23550_c1_g1	0	0	0	19.13	21.03	19.73	4.52	23.29	6.57
DN23550_c3_g1	19.69	11.06	0	0	0	0	42.32	25.15	33.46
DN23550_c4_g1	0	0	0	0	0	0	0	0	0
DN23551_c0_g1	6.13	6.5	7.67	1.95	7.12	3.18	6.46	4.04	8.44
DN23552_c0_g1	0	0	0	0	0	0	0	0	0
DN23552_c0_g2	0	5.85	0	0	0	0	0	0	0
DN23552_c0_g3	25.18	95.28	22.37	19.46	10.35	21.32	23.26	4.35	30.33
DN23552_c0_g4	5.17	5.85	0	0	0	0	0	0	0
DN23552_c0_g5	0	0	0	8.43	0	0	0	0	0
DN23553_c0_g1	2.58	0	0	2.92	6.15	4.45	0	0	0
DN23554_c0_g1	3.55	0	0	0	0	0	0	0	6.88
DN23555_c0_g1	6.13	3.25	5.43	6.49	8.73	13.68	1.62	1.55	2.5
DN23556_c0_g1	9.36	17.88	16.3	31.78	6.15	10.18	16.8	6.52	7.82
DN23556_c0_g2	0	0	0	0	0	0	0	0	0
DN23556_c1_g1	0	0	0	0	0	0	0	0	0
DN23556_c1_g2	136.57	141.13	174.49	120.3	0	0	0	0	0
DN23556_c1_g3	0	0	0	0	0	0	0	0	0
DN23556_c2_g1	0	0	0	0	0	19.09	8.4	0	0
DN23557_c0_g1	6.13	2.28	1.6	6.81	2.91	71.27	7.11	5.59	36.9
DN23557_c0_g2	0	0	0	0	0	0	0	0	561.6
DN23557_c0_g3	0	0	0	0	0	0	0	0	0
DN23557_c1_g1	0	0	0	0	0	0	0	0	0
DN23557_c2_g1	3.55	0	4.79	3.89	0	2.86	3.88	10.87	0
DN23558_c0_g1	2.91	6.5	0	3.24	0	2.55	0	3.1	5.32
DN23558_c1_g1	0	0	0	0	0	0	0	0	0
DN23558_c1_g2	0	0	0	0	0	0	0	0	0
DN23558_c2_g1	0	0	5.11	0	0	0	0	1.86	0
DN23559_c0_g1	7.75	13.98	26.84	11.35	22.32	7	27.78	18.63	17.2
DN2355_c0_g1	240.21	235.11	150.84	92.09	66.64	121.23	79.15	105.25	96.62
DN23560_c0_g1	0	0	0	8.11	8.73	6.05	8.08	3.73	6.25
DN23560_c0_g2	8.72	0	0	0	0	0	0	4.35	0
DN23561_c0_g1	40.68	311.2	13.74	0	0	0	0	387.16	0
DN23562_c0_g1	0	14.96	0	0	0	0	0	0	0
DN23562_c0_g2	0	2.93	0	2.92	0	2.23	14.86	5.59	0
DN23562_c0_g3	0	0	0	0	0	0	0	2.79	0
DN23562_c0_g4	0	0	0	0	0	13.05	12.6	5.9	3.44
DN23562_c0_g5	0	0	0	0	2.91	6.36	0	2.79	4.38
DN23562_c1_g1	0	10.73	0	0	0	0	0	4.97	0
DN23562_c2_g1	0	0	0	0	0	74.77	0	0	0
DN23562_c3_g1	30.03	0	0	0	0	0	0	0	0
DN23562_c4_g1	0	0	0	0	0	0	0	0	0
DN23562_c4_g2	0	0	0	0	0	0	0	9	0
DN23562_c4_g3	0	0	0	0	0	0	0	0	0
DN23563_c0_g1	4.84	0.65	1.6	0.65	1.94	0.64	4.52	3.73	6.57
DN23564_c0_g1	0	28.62	33.56	0	0	19.09	26.82	37.88	20.95
DN23565_c0_g1	0	0	0	46.04	0	0	0	0	0
DN23565_c0_g2	0	4.23	5.11	0	0	3.18	0	1.86	0
DN23567_c0_g1	0	0	0	0	0	7.64	0	0	8.13
DN23567_c0_g2	21.95	0	0	0	0	0	0	0	0
DN23567_c1_g1	15.82	18.21	0	25.94	5.5	18.14	17.45	0	13.76
DN23567_c2_g1	0	0	0	0	0	0	0	0	0
DN23568_c0_g1	64.9	38.37	58.8	58.69	40.44	58.87	103.38	74.2	88.49
DN23568_c1_g1	332.87	339.81	479.68	159.21	191.2	237.05	172.52	295.88	224.2
DN23568_c4_g1	0	0	0	0	0	0	0	0	0
DN23569_c0_g1	452.01	321.93	538.8	374.19	293.75	392.97	372.83	488.06	377.74
DN23569_c1_g1	440.07	391.52	574.28	504.86	461.34	1081.85	177.37	591.76	247.97
DN2356_c0_g1	192.75	101.13	175.13	105.06	145.91	271.74	569.26	620.32	406.82
DN2356_c0_g2	86.21	75.12	88.52	18.48	46.91	31.18	815.77	627.46	575.99
DN2356_c10_g1	0	0	0	67.12	0	0	0	32.29	0
DN2356_c1_g1	44.56	45.2	29.4	23.99	34.62	82.41	102.42	92.83	62.54
DN2356_c2_g1	0	0	0	0	0	0	4.2	0.93	3.44
DN2356_c7_g1	8.39	6.83	2.88	11.35	7.44	8.91	2.26	8.69	9.07
DN2356_c8_g1	7.43	8.45	0	0	0	18.14	16.15	7.76	12.82
DN2356_c9_g1	0	0	0	0	593.98	0	0	0	0
DN23570_c0_g1	4.52	2.6	0	0	0	0	0	3.42	0
DN23570_c0_g2	7.75	6.83	6.71	3.24	0	1.91	0	5.28	2.5
DN23570_c0_g3	0	0	0	0	0	10.5	0	6.52	0
DN23571_c0_g1	0	0	0	0	0	0	0	0	0
DN23571_c0_g2	0	0	0	6.49	0	0	0	0	0
DN23571_c1_g1	0	0	30.04	0	0	0	0	0	0
DN23572_c0_g1	43.59	0	0	0	0	0	96.92	45.33	0
DN23573_c0_g1	1.61	1.95	3.83	1.95	0	4.45	1.94	4.35	2.5
DN23574_c0_g1	0	0	0	0	0	0	0	12.42	0
DN23574_c0_g2	0	0	0	79.77	0	28	0	37.88	0
DN23575_c0_g1	6.13	0	0	0	0	0	0	1.55	0
DN23576_c0_g1	5.81	13.01	5.11	4.22	0	13.05	8.4	10.25	7.82
DN23576_c1_g1	2.91	3.25	0	9.73	3.56	21.96	12.6	1.55	0
DN23576_c2_g1	16.47	9.11	16.3	8.75	0	3.5	0	2.17	6.88
DN23577_c0_g1	3.23	1.95	0	0	0	0	0	7.14	5
DN23578_c0_g1	0	0	2.88	0	6.79	1.91	0	0	0
DN23579_c0_g1	0	0	0	5.19	0	3.18	0	0	0
DN2357_c0_g1	262.49	278.35	256.62	118.68	110.97	114.23	119.86	135.05	134.15
DN2357_c1_g1	0	10.41	6.07	15.24	22	12.73	63	152.13	109.13
DN2357_c2_g1	0	11.38	13.42	32.43	0	7.95	0	0	8.44
DN2357_c3_g1	0	0	0	0	0	0	0	0	0
DN2357_c4_g1	0	0	10.23	0	0	0	16.48	7.76	0
DN2357_c5_g1	0	0	0	0	0	0	0	0	0
DN2357_c6_g1	0	143.73	0	0	0	0	0	0	0
DN23580_c0_g1	0	59.18	0	0	707.86	333.78	175.75	79.79	0
DN23581_c0_g1	197.92	173.65	200.37	220.17	182.14	231.64	384.14	341.52	302.38
DN23582_c0_g1	45.2	42.27	9.91	59.66	8.73	134.59	69.14	34.77	19.07
DN23583_c0_g1	4.84	5.2	0	0	0	0	4.85	4.66	4.07
DN23583_c0_g2	0	1.63	0	1.62	1.94	2.55	1.62	3.1	1.25
DN23583_c1_g1	19.37	0	26.52	0	0	0	0	0	0
DN23583_c2_g1	18.08	0	0	0	0	14.32	0	0	0
DN23584_c0_g1	162.4	160.31	168.74	111.87	111.29	259.33	180.28	298.36	323.64
DN23584_c1_g1	0	0	29.72	0	0	0	0	0	0
DN23584_c2_g1	0	0	0	0	0	0	0	0	0
DN23584_c3_g1	543.06	233.48	0	192.28	0	385.97	0	95	479.36
DN23584_c4_g1	5.17	0	0	5.51	0	0	0	0	0
DN23584_c5_g1	0	0	0	0	0	0	0	0	0
DN23585_c0_g1	0	2.93	0	0	6.47	17.82	0	0	2.19
DN23585_c1_g1	46.49	0	0	50.26	0	0	51.69	24.22	0
DN23586_c0_g1	0	0	0	0	0	0	0	3.42	5.63
DN23586_c0_g2	0.97	1.3	0	0	0	0	0	0.62	0
DN23587_c0_g1	0.97	0	0	3.24	0	2.55	1.94	0.93	0
DN23588_c0_g1	0	25.36	0	0	0	0	0	0	18.76
DN23589_c0_g1	6.78	3.58	4.47	21.08	3.88	10.82	21	10.25	13.76
DN2358_c0_g1	11734.23	8689.8	10454.9	1347.93	770.62	1276.58	1521.05	2197.2	1852.72
DN23590_c0_g1	0	0	0	14.92	0	5.73	0	17.7	5.94
DN23590_c0_g2	18.4	0	0	20.1	0	0	0	0	0
DN23590_c1_g1	8.39	9.43	0	13.62	4.85	7	9.05	6.52	7.19
DN23590_c1_g2	9.04	0	0	9.73	21.35	0	0	13.97	0
DN23590_c1_g3	11.3	12.36	0	0	27.18	36.59	23.26	23.29	18.76
DN23590_c1_g4	0	77.72	0	0	76.03	0	0	16.77	0
DN23590_c2_g1	0	0	0	0	0	0	0	0	0
DN23590_c3_g1	0	0	0	0	0	0	0	0	0
DN23590_c4_g1	0	0	0	0	0	0	0	0	0
DN23591_c0_g1	0	0	0	0	0	4.14	5.49	4.97	4.38
DN23592_c0_g1	196.3	198.36	318.94	141.37	72.79	161	112.75	674.96	347.4
DN23592_c1_g1	0	7.15	0	0	0	20.68	6.78	3.1	10.63
DN23592_c2_g1	10.98	0	21.73	17.83	6.47	8.91	5.82	0	14.07
DN23593_c0_g1	0	0	6.39	42.8	110	292.42	10.66	93.76	37.84
DN23594_c0_g1	28.74	8.13	9.59	0	0	35	0	0	0
DN23595_c0_g1	0	0	0	0	11.65	32.14	10.66	4.97	0
DN23596_c0_g1	0	0	0	0	0	0	0	0	0
DN23598_c0_g1	92.99	77.72	101.62	55.45	68.91	59.5	140.54	171.69	131.96
DN23598_c2_g1	628.3	263.4	484.8	33.4	72.47	81.14	26.49	254.28	405.57
DN23599_c0_g1	0	10.08	0	0	0	0	0	0	0
DN23599_c0_g2	1.94	9.43	0	0	0	2.86	0	0	0
DN23599_c0_g4	0	8.78	0	0	1.29	0	1.29	0	1.88
DN23599_c0_g5	0	25.04	0	0	0	0	0	0	0
DN23599_c0_g6	0	10.73	0	0	0.97	0	0	0	0.63
DN23599_c0_g7	2.91	12.68	0	0.97	0	0	0	0	0.94
DN23599_c0_g8	0.97	4.55	0	0	0	0	0.97	0	0
DN23599_c0_g9	0	11.71	0	0	0	0	0	0	3.13
DN23599_c1_g1	0	0	7.67	0	0	0	0	0	0
DN23599_c1_g2	0	0	0	0	0	0	0	0	0
DN2359_c0_g1	177.25	201.61	229.77	833.66	460.36	685.07	4098.89	4798.94	4581.31
DN2359_c12_g1	0	0	0	0	0	0	0	0	0
DN2359_c14_g1	0	0	0	0	0	0	0	0	0
DN2359_c16_g1	0	0	0	0	0	122.5	0	0	0
DN2359_c1_g1	50.37	60.48	84.37	312.58	348.75	415.56	315.97	214.54	154.47
DN2359_c2_g1	10.01	13.33	6.71	69.07	53.38	88.14	65.91	83.21	43.46
DN2359_c3_g1	903.06	617.52	561.17	3867.38	2157.86	3285.01	72513.86	62825.27	47417.49
DN2359_c4_g1	882.39	861.4	906.95	602.46	378.84	580.38	557.63	810.33	636.02
DN2359_c5_g1	0	0	0	0	0	0	0	0	0
DN2359_c5_g2	0	0	0	0	0	0	0	47.81	64.42
DN2359_c7_g1	1461.29	602.23	990.04	2365.11	11740.76	48118.15	1.62	7.14	7.19
DN2359_c7_g2	135.6	95.93	186.95	0	94.47	63.32	29.72	83.83	70.04
DN2359_c9_g1	0	292.99	0	0	0	0	0	0	0
DN235_c0_g1	329	328.11	415.13	223.41	249.76	411.1	37.15	36.64	30.64
DN235_c1_g1	0	0	0	0	0	0	0	0	0
DN23600_c0_g1	15.17	9.11	10.87	12.65	11.65	22.59	39.09	64.58	41.59
DN23601_c0_g1	372.91	539.8	831.53	751.62	1251.36	3620.38	188.68	224.47	179.17
DN23601_c1_g1	0	0	0	0	0	0	0	0	0
DN23602_c0_g1	4.84	14.96	6.07	33.07	12.94	30.86	21.65	224.47	33.46
DN23602_c0_g2	0	12.36	0	32.1	4.21	32.14	5.82	109.6	29.71
DN23602_c1_g1	52.3	39.67	88.84	6.16	5.82	7.95	1.62	1.86	5.63
DN23603_c0_g1	9.69	0	0	10.38	33.65	39.14	31.02	19.87	24.7
DN23604_c0_g1	0	0	0	0	0	0	3.55	3.42	2.81
DN23604_c0_g2	0	0	0	10.38	0	0	0	0	0
DN23605_c0_g1	3749.44	3136.37	1714.2	78.15	0	27.05	26.17	279.11	30.96
DN23605_c1_g1	1234.64	504.36	573.96	0	0	0	0	122.01	0
DN23606_c0_g1	0	0	40.59	127.43	102.55	0	0	121.39	50.66
DN23607_c0_g1	0	0	0	6.49	7.12	9.86	6.46	18.63	5.32
DN23609_c0_g1	19.69	0	0	0	0	0	0	10.25	0
DN2360_c0_g1	289.61	601.26	719.68	280.48	231.31	188.69	25.85	144.99	159.47
DN2360_c1_g1	0	0	0	0	0	2.86	31.02	7.45	0
DN2360_c2_g1	0	0	0	0	247.81	0	0	0	0
DN23610_c0_g2	0	0	0	4.86	0	0	0	2.79	0
DN23610_c1_g1	0	0	0	0	0	0	0	0	0
DN23611_c0_g1	0	0	0	0	0	0	0	7.45	3.13
DN23612_c0_g1	0	0	0	0	0	0	39.42	9.31	0
DN23613_c0_g1	4.84	0	0	0	0	3.82	0	0	0
DN23614_c0_g1	42.3	0	18.85	0	0	0	45.88	7.14	0
DN23614_c1_g1	0	0	0	0	0	8.59	80.12	0	0
DN23614_c2_g1	0	0	0	0	0	0	0	6.83	0
DN23615_c0_g1	51.66	2.28	2.56	19.13	11.65	63.96	6.78	1.86	1.56
DN23616_c0_g1	7.43	8.45	0	8.11	17.47	54.73	31.98	30.74	19.07
DN23618_c0_g1	42.94	33.17	33.24	12.97	21.03	12.41	19.38	16.45	29.71
DN23618_c1_g1	485.27	369.41	534.01	358.3	275.64	270.46	459.42	530.9	424.02
DN23618_c1_g2	0	0	21.09	0	0	24.82	16.8	15.83	40.03
DN23618_c2_g1	2.91	0	0	2.92	0	0	2.91	0	2.5
DN23618_c3_g1	37.45	44.87	0	0	0	28.64	0	0	0
DN23619_c0_g1	0	0	0	0	0	0	0	0	0
DN23619_c0_g2	14.85	10.73	0	0	0	55.05	2.91	13.97	0
DN23619_c0_g3	0	4.23	2.56	9.4	4.21	7.95	114.37	43.47	4.38
DN23619_c0_g4	98.47	0	0	0	0	0	0	0	0
DN23619_c1_g1	0	29.92	0	0	0	0	0	6.83	0
DN23619_c2_g1	0	0	0	0	0	0	0	0	0
DN2361_c0_g1	6037.91	5702.04	6752.3	3769.78	3065.65	3314.92	3818.46	4487.23	3858.04
DN2361_c1_g1	2.91	7.48	3.52	88.85	1.62	3.5	7.43	3.42	6.25
DN2361_c2_g1	74.9	53.33	80.53	7.78	18.12	30.55	59.12	52.47	44.72
DN2361_c4_g1	12.27	0	10.87	13.29	19.41	10.18	21.97	44.4	69.73
DN23620_c0_g1	0	0	10.87	0	0	2.23	2.91	0	0
DN23620_c1_g1	0	0	0	0	0	0	0	0	0
DN23621_c0_g1	0	3.25	0	0	0	4.77	0	1.55	0
DN23622_c0_g1	15.17	16.91	9.91	0	0	0	0	3.73	0
DN23623_c0_g1	33.58	0	0	0	0	0	36.51	0	0
DN23624_c0_g1	0	0	0	3.24	0	0	3.23	3.1	5
DN23625_c0_g1	41.65	0	0	0	0	0	92.08	90.35	0
DN23625_c0_g2	0	0	0	0	0	0	0	0	0
DN23625_c0_g3	0	0	0	32.75	0	0	0	15.52	0
DN23625_c1_g1	0	0	0	0	71.17	47.09	0	0	0
DN23625_c2_g1	0	0	0	0	0	0	0	0	0
DN23625_c3_g1	0	0	0	0	0	0	0	0	0
DN23626_c0_g1	0	65.04	0	0	0	109.46	0	25.15	41.9
DN23626_c0_g2	17.76	10.08	35.79	0	10.35	0	0	0	0
DN23626_c1_g1	0	0	0	0	33.65	44.86	0	0	0
DN23626_c1_g2	0	0	0	50.26	0	0	0	24.22	0
DN23626_c2_g1	0	0	0	0	0	0	0	0	0
DN23627_c0_g1	0	9.76	0	0	0	0	0	0	0
DN23628_c0_g1	0	0	0	0	0	0	0	18.94	0
DN23628_c1_g1	0	0	0	0	64.7	0	0	0	0
DN23629_c0_g1	0	9.11	0	8.75	0	7.64	19.71	28.56	11.88
DN2362_c1_g1	255.39	302.74	247.03	298.64	175.02	249.14	322.11	317.3	319.89
DN23630_c0_g1	74.26	0	8.31	44.42	0	67.46	33.92	29.81	18.76
DN23631_c0_g1	0	20.81	0	0	0	0	0	0	0
DN23632_c0_g1	0	0	11.19	0	0	0	0	0	0
DN23633_c0_g1	0	0	0	0	0	4.77	0	0	5
DN23634_c0_g1	240.86	90.08	224.98	0	0	60.77	11429.85	8979.43	9487.5
DN23634_c1_g1	0	0	0	8.11	0	0	0	0	6.57
DN23635_c0_g1	0	24.71	103.86	187.74	24.91	37.86	0	0	18.45
DN23635_c1_g1	0	0	11.5	16.21	10.03	7	30.37	9	13.45
DN23635_c1_g2	0	0	0	0	0	0	0	0	0
DN23635_c1_g3	0	62.76	0	0	0	0	0	0	0
DN23635_c1_g4	0	0	0	0	0	0	0	0	0
DN23635_c2_g1	0	0	0	0	0	0	0	0	0
DN23636_c0_g1	43.91	4.23	5.75	32.43	25.56	30.55	59.12	4.97	5.94
DN23636_c0_g2	0	0	0	0	0	0	0	0	0
DN23636_c1_g1	0	0	0	0	0	0	0	0	0
DN23636_c1_g2	0	0	0	0	0	0	46.85	11.18	13.76
DN23636_c1_g3	0	0	0	0	0	2.23	48.46	10.25	6.57
DN23636_c2_g1	0	0	0	0	0	0	0	0	0
DN23636_c3_g1	0	0	0	0	0	0	0	0	0
DN23637_c0_g1	0	0	0	0	0	0	0	2.17	0
DN23637_c0_g2	0	0	0	0	0	0	0	0	0
DN23639_c0_g1	0	0	0	0	0	8.91	0	0	0
DN23639_c0_g2	0	0	0	16.21	0	0	0	0	0
DN2363_c0_g1	52.63	21.14	88.2	185.15	111.61	453.74	183.19	1293.73	237.96
DN2363_c0_g2	29.06	21.79	38.67	177.04	44.97	296.24	31.02	667.82	181.05
DN2363_c0_g3	0	0	0	0	0	0	0	0	0
DN2363_c0_g4	44.56	56.26	108.66	273.67	171.14	683.47	131.82	1697.03	273.61
DN2363_c0_g5	0	0	0	239.3	191.52	248.51	0	1148.43	240.15
DN2363_c13_g1	0	26.66	0	0	26.53	0	0	0	39.09
DN2363_c13_g2	8774.84	6153.39	9841.63	6310.64	6037.48	8338.84	6126.2	11040.64	8343.03
DN2363_c1_g1	0	0	0	0	0	0	650.36	0	0
DN2363_c1_g2	92.66	21.46	25.25	20.1	43.03	43.91	0	66.44	31.89
DN2363_c2_g1	83650.94	53419.71	92465.22	67125.85	56740.7	70598.68	45509.08	87121.76	67301.5
DN2363_c2_g2	20450.31	12709.69	22030.23	15724.39	13270.02	21231.95	14603.44	31140.82	22440.61
DN2363_c2_g3	0	0	0	0	0	0	0	0	0
DN2363_c2_g4	3780.43	2827.12	2569.38	1781.45	1395.33	2039.61	1813.44	2185.09	2052.85
DN2363_c2_g5	925.33	903.68	879.15	527.89	430.28	915.44	1136.59	1086.96	1003.75
DN2363_c2_g7	123.98	0	0	0	0	0	0	0	0
DN2363_c3_g1	15112.7	15950.11	15524.32	29608.32	31896.85	33213.44	18818.64	38715.37	31889.02
DN2363_c4_g1	390.02	326.48	475.53	335.6	291.81	566.38	664.25	1281	748.28
DN2363_c50_g1	0	0	0	0	0	0	0	48.74	0
DN2363_c5_g1	0	0	0	0	0	12.41	85.62	169.83	186.37
DN2363_c7_g1	0	0	0	0	0	0	0	0	0
DN2363_c9_g1	939.54	647.76	1143.44	820.69	764.79	1003.58	618.05	1341.54	896.5
DN23640_c0_g1	15.5	0	0	0	0	0	8.4	0	0
DN23641_c0_g1	0	0	0	12.65	0	0	0	5.9	0
DN23641_c1_g1	18.73	0	0	0	0	0	0	0	16.26
DN23642_c0_g1	0	0	0	0	0	0	0	0	0
DN23642_c1_g1	0	7.15	0	0	0	2.55	0	0	0
DN23642_c1_g2	0	0	0	0	0	0	0	0	0
DN23642_c1_g3	2.91	0	0	3.57	3.56	0	3.23	1.55	0
DN23642_c1_g4	11.95	0	41.54	0	0	0	0	0	0
DN23642_c1_g6	0	0	0	0	0	0	0	0	0
DN23642_c2_g1	0	0	0	0	0	0	0	0	0
DN23642_c4_g1	0	0	0	0	0	0	0	0	0
DN23643_c0_g1	0	0	0	11.02	11.97	0	0	0	0
DN23644_c0_g1	7.43	0	0	0	0	6.05	8.08	3.73	13.76
DN23645_c0_g1	4.52	0	0	0	0	0	4.85	10.56	0
DN23645_c0_g3	0	0	0	0	0	0	0	0	0
DN23645_c0_g4	0	0	0	0	0	0	0	0	0
DN23645_c1_g1	5.17	2.93	6.71	16.86	12.29	13.05	8.4	2.79	0
DN23645_c2_g1	0	0	0	0	0	0	0	64.89	0
DN23646_c0_g1	6.78	0	7.03	7.13	8.09	6.68	5.82	2.79	6.88
DN23646_c0_g2	0	1.63	0	0	0	13.68	18.09	16.77	0
DN23647_c0_g1	0	0	0	2.27	0	2.23	0	1.55	0
DN23648_c0_g1	0	0	0	60.64	54.35	86.87	7665.02	5160.33	4335.21
DN23648_c1_g1	0	0	0	0	0	0	51.05	47.19	55.97
DN23648_c2_g1	0	8.78	0	0	0	12.73	8.4	0	0
DN23648_c3_g1	0	0	0	31.13	0	22.27	0	14.9	0
DN23649_c0_g1	0	0	0	0	0	0	0	7.76	0
DN2364_c0_g1	364.19	199.99	231.69	43.13	29.76	51.55	94.02	95.94	133.83
DN2364_c1_g1	191.78	179.82	120.8	495.14	680.03	416.83	606.09	665.65	707.32
DN2364_c1_g3	28.09	8.78	0	0	0	46.77	48.78	33.84	5
DN2364_c1_g4	0	0	100.35	0	0	0	0	0	61.29
DN2364_c2_g1	99.77	85.2	137.74	14.92	11.65	13.05	31.66	39.74	33.46
DN2364_c3_g1	0	0	0	0	0	106.28	0	0	0
DN23650_c0_g1	22.28	0	205.49	35.99	0	17.82	0	0	0
DN23651_c0_g1	10.65	0	0	0	0	0	0	0	4.38
DN23652_c0_g1	2.91	3.25	0	9.73	7.12	14.64	0	9.31	17.51
DN23653_c0_g1	7.1	0	5.75	4.86	2.59	3.5	0	1.24	1.88
DN23654_c0_g1	448.14	332.66	491.19	478.28	655.12	867.71	615.79	705.08	605.07
DN23654_c0_g2	0	0	0	0	0	0	0	0	0
DN23654_c1_g1	3.87	8.78	0	4.22	0	0	0	0	0
DN23654_c3_g1	0	0	14.7	11.67	0	8.91	11.63	5.59	9.38
DN23655_c0_g1	11.62	12.68	26.52	0	24.91	0	0	0	5
DN23656_c0_g1	0	0	0	0	0	0	0	0	0
DN23656_c0_g2	0	140.48	0	0	0	0	0	0	0
DN23656_c1_g1	0	0	0	0	0	0	0	2.48	7.82
DN23656_c2_g1	0	0	0	0	0	0	0	0	0
DN23656_c2_g2	0	0	0	0	0	0	0	0	0
DN23656_c2_g3	10.98	0	0	0	0	0	0	5.59	0
DN23656_c2_g4	0	0	0	0	0	0	0	0	0
DN23656_c4_g1	0	0	0	0	0	0	0	0	0
DN23657_c0_g1	2.91	3.25	3.83	9.08	3.24	14	9.05	4.35	7.19
DN23658_c0_g1	0	8.45	0	0	0	0	0	0	19.07
DN23659_c0_g1	4.84	0	0	0	0	0	0	0	0
DN2365_c1_g1	18.73	6.83	0	0	13.59	4.45	19.71	12.73	25.64
DN2365_c3_g1	6141.55	2701.93	6491.85	2768.16	2569.05	1524.45	4441.67	11739.51	9272.37
DN23660_c0_g1	3.23	3.58	4.15	267.19	0	0	0	0	0
DN23661_c0_g1	0	0	3.83	0	0	0	3.23	1.55	2.5
DN23662_c0_g1	0	0	0	0	0	0	0	0	0
DN23662_c0_g3	0	0	0	0	0	0	5.17	4.97	0
DN23663_c0_g1	16.14	0	0	0	0	0	0	0	0
DN23664_c0_g1	76.84	47.8	104.82	208.5	138.79	219.23	286.57	337.48	384.62
DN23664_c1_g1	0	0	0	0	0	89.09	0	129.78	217.01
DN23664_c4_g1	0	0	0	0	0	0	0	0	0
DN23665_c0_g1	0	0	0	0	0	0	0	0	38.46
DN23666_c0_g1	265.07	0.98	5.11	4.22	2.91	7	5.82	5.28	4.07
DN23667_c0_g1	0	0	28.76	0	0	0	22.94	0	23.14
DN23667_c0_g2	13.88	25.36	6.07	9.73	0	0	0	2.48	3.75
DN23668_c0_g1	0	0	0	0	0	0	0	0	0
DN2366_c0_g1	15.5	13.01	5.11	6.16	0	6.36	222.28	139.71	139.46
DN23670_c0_g1	0	0	0	0	0	57.27	0	0	0
DN23671_c0_g1	0	0	0	12.97	0	0	0	0	0
DN23672_c0_g1	0	0	0	0	0	0	25.2	0	0
DN23674_c0_g1	0	0	0	0	0	0	10.66	20.18	0
DN23675_c0_g1	0	0	0	0	0	5.41	0	20.18	0
DN23676_c0_g1	0	1.3	5.11	0	0	0	2.58	2.48	4.38
DN23677_c0_g1	0	6.83	3.83	19.78	0	13.05	26.49	17.39	18.14
DN23677_c0_g2	0	0	0	0	0	0	0	0	0
DN23677_c1_g1	18.73	0	0	0	0	0	0	0	0
DN23678_c0_g1	0	0	0	0	0	0	5.17	2.48	0
DN23678_c1_g1	10.98	3.9	4.79	0	0	2.86	0	3.73	6.25
DN23678_c2_g1	0	0	0	0	0	0	0	9.94	0
DN23678_c3_g1	0	0	0	0	0	0	0	0	0
DN23678_c4_g1	0	0	0	0	9.71	6.68	0	4.35	0
DN23679_c0_g1	0	0	0	62.58	0	6.36	8.4	34.15	6.57
DN2367_c0_g1	993.13	688.41	943.07	599.22	515.36	892.84	1255.16	1213.32	1067.86
DN2367_c0_g2	401.32	343.72	553.18	255.19	233.26	442.92	623.22	742.02	643.84
DN2367_c10_g1	135.93	99.83	257.26	8.11	7.12	9.86	7.75	13.04	8.76
DN2367_c11_g1	0	0	0	0	0	0	0	0	0
DN2367_c1_g1	18.08	17.56	10.55	25.94	18.76	38.18	6.46	6.21	1.56
DN2367_c2_g1	0	0	0	0	0	0	9.69	9	7.5
DN2367_c2_g3	18.73	5.2	6.07	20.1	5.5	22.91	4.85	0	4.07
DN2367_c5_g1	1243.03	1017.82	1319.85	841.12	574.89	790.39	2059.94	2120.82	2066.29
DN2367_c6_g1	7.75	0	5.11	0	4.53	3.18	4.2	7.76	9.69
DN2367_c8_g1	0	0	0	0	0	0	0	0	0
DN23681_c0_g1	19.69	39.02	24.61	43.45	0	32.77	21.32	40.36	0
DN23681_c0_g2	249.58	171.37	160.11	83.01	94.47	204.6	87.55	88.17	72.86
DN23681_c1_g1	29.38	0	0	0	0	0	0	0	0
DN23682_c0_g1	0	0	0	0	0	0	0	0	0
DN23683_c1_g1	0	0	0	0	0	0	0	0	0
DN23685_c0_g1	52.3	54.31	44.42	46.04	53.7	76.68	0	17.39	8.76
DN23686_c0_g1	1461.94	1126.75	1557.29	782.75	518.27	1012.17	567.97	935.14	630.39
DN23687_c0_g1	0	0	0	0	0	0	0	0	0
DN23688_c0_g1	0	5.53	0	0	8.09	2.86	0	0.93	11.88
DN23688_c0_g2	0	0	0	0	0	0	0	195.29	0
DN23688_c1_g1	0	0	0	0	0	0	0	0	0
DN23689_c0_g1	6.46	0	0	0	0	0	13.89	3.42	0
DN2368_c0_g1	261.2	338.19	318.94	159.86	121.32	165.78	405.79	497.68	340.21
DN23690_c0_g1	0	24.39	28.44	22.37	24.26	16.23	0	42.84	53.78
DN23691_c0_g1	3.23	0	4.15	3.57	0	0	0	3.42	5.63
DN23692_c0_g1	0	0	0	0	0	0	10.66	0	0
DN23693_c0_g1	3.87	0	24.61	2.59	0	4.45	0	2.48	0
DN23694_c0_g1	0	0	0	141.37	0	0	0	0	0
DN23695_c0_g1	0	0	0	0	0	18.14	0	12.11	0
DN23695_c1_g1	0	0	0	0	0	0	0	0	0
DN23696_c0_g1	27.44	17.23	14.06	21.4	21.68	28.32	4.85	18.32	13.76
DN23696_c1_g1	0	0	0	0	0	35.96	0	0	0
DN23698_c0_g1	7.1	26.01	0	3.89	0	0	7.43	0	3.13
DN23699_c0_g1	12.91	7.8	4.79	9.4	4.21	3.5	7.43	9	5.94
DN2369_c0_g1	490.11	397.37	522.82	154.02	98.35	142.55	54.28	100.9	68.79
DN2369_c0_g2	34.87	47.48	19.17	3.89	3.24	2.23	1.62	5.59	3.44
DN236_c0_g1	8068.41	4748.61	9581.18	3228.6	3027.15	3464.78	10527.17	7212.85	8360.55
DN236_c1_g1	4.52	4.88	5.75	7.46	10.35	0	0	2.17	3.75
DN236_c1_g2	12.27	20.49	15.98	22.7	33	33.73	21.97	183.18	71.61
DN236_c1_g3	10.98	8.13	9.59	13.29	8.73	30.55	9.05	93.14	47.53
DN23700_c0_g1	22.6	95.93	0	73.28	159.82	316.28	49.43	24.22	19.7
DN23700_c1_g1	0	13.01	15.34	0	0	0	0	0	0
DN23700_c2_g1	0	0	0	0	0	0	0	26.08	0
DN23702_c0_g1	0	0	4.79	0	4.21	0	15.18	62.4	63.48
DN23702_c0_g2	0	0	0	9.4	3.24	14.32	6.14	32.29	9.69
DN23702_c1_g1	7.1	10.08	0	4.22	4.53	9.86	4.2	11.8	7.82
DN23702_c2_g1	20.66	23.74	28.12	0	0	16.23	0	0	0
DN23703_c0_g1	2.58	5.85	3.52	0	3.24	2.23	0	2.79	0
DN23704_c0_g1	0	0	0	0	0	0	0	11.18	3.13
DN23705_c0_g1	92.34	76.09	80.85	16.86	7.12	15.59	39.74	45.95	38.77
DN23705_c2_g1	0	0	0	0	0	0	0	0	0
DN23706_c0_g1	0	0	0	0	0	0	0	0	0
DN23706_c1_g1	0	0	0	0	0	0	0	0	0
DN23706_c2_g1	0	0	0	0	0	0	0	0	0
DN23707_c0_g1	4.2	0	0	4.54	0	0	0	2.17	0
DN23708_c0_g1	38.1	0	0	0	0	0	0	19.56	0
DN23709_c0_g1	32.61	24.71	14.7	11.67	38.18	26.41	11.63	11.18	18.45
DN2370_c0_g1	733.87	578.17	678.14	503.57	356.19	775.43	682.02	890.12	901.81
DN2370_c0_g2	67.48	22.44	80.21	21.73	41.41	4.14	70.11	82.9	72.86
DN2370_c1_g1	305.43	985.3	216.03	66.8	258.17	147.96	31.98	37.88	12.51
DN2370_c2_g1	0	0	9.59	7.78	25.23	23.86	23.26	14.9	18.76
DN2370_c3_g1	0	7.48	8.95	0	7.76	5.41	7.11	17.39	17.2
DN23710_c0_g1	16.14	37.07	0	0	18.76	25.77	34.89	69.23	50.66
DN23710_c1_g1	26.47	0	56.88	14.27	0	73.18	44.91	27.32	116.95
DN23710_c4_g1	0	0	0	0	0	0	0	0	0
DN23712_c0_g1	0	0	0	0	0	2.23	0	9.94	2.81
DN23713_c0_g1	90.08	72.84	101.62	47.34	54.35	60.14	178.34	217.95	171.04
DN23713_c1_g1	9.36	10.41	24.61	4.86	16.5	26.73	14.86	16.77	11.88
DN23713_c2_g1	0	0	0	0	0	0	0	0	0
DN23713_c4_g1	0	0	0	0	0	0	0	0	0
DN23716_c0_g1	240.86	203.56	208.04	86.58	64.06	87.5	276.55	280.35	251.09
DN23716_c0_g2	0	0	0	0	0	0	0	0	0
DN23716_c0_g3	0	0	0	0	0	0	0	4.66	0
DN23716_c2_g1	0	0	0	0	0	0	0	0	0
DN23716_c3_g1	0	0	0	0	0	0	0	0	0
DN23717_c0_g1	0	0	0	0	0	0	0	0	0
DN23717_c0_g2	0	0	0	0	0	0	0	74.2	0
DN23717_c1_g1	58.44	0	0	0	67.62	0	0	0	0
DN23718_c0_g1	0	0	0	0	22.65	61.73	21.32	30.12	0
DN23718_c1_g1	0	0	0	0	0	0	17.77	0	0
DN23718_c2_g1	0	0	0	0	0	0	0	0	359.6
DN23719_c0_g1	0	0	0	0	0	0	0	0	0
DN2371_c0_g1	1066.43	1187.23	679.42	551.23	360.72	773.2	439.71	310.47	240.78
DN2371_c1_g1	68.77	76.74	79.89	31.78	21.68	19.09	71.4	71.1	53.47
DN2371_c2_g1	0	0	5.75	0	4.85	14	4.52	2.17	3.75
DN23720_c0_g1	12.27	0	0	0	0	0	13.25	6.21	0
DN23721_c0_g1	8.39	32.84	22.37	41.18	10.03	41.68	22.62	28.25	35.96
DN23722_c0_g1	0	0	0	0	0	0	0	0	0
DN23722_c1_g1	0	0	0	0	0	0	0	7.45	12.51
DN23723_c0_g1	0	0	0	0	0	0	0	0	0
DN23724_c0_g1	7.43	4.23	0	0	0	3.18	0	1.55	0
DN23725_c0_g1	0	0	0	3.89	0	2.86	0	0	0
DN23727_c0_g1	0	0	0	0	0	0	0	0	0
DN23727_c1_g1	0	0	0	0	0	0	0	0	0
DN23728_c0_g1	0	0	0	43.13	161.11	0	0	0	122.58
DN23729_c0_g1	2.58	0.98	0	3.24	6.79	1.91	2.58	0.93	2.19
DN2372_c0_g1	267.33	318.35	258.54	140.73	96.08	177.23	198.37	238.44	196.37
DN2372_c0_g2	13.56	15.28	36.11	29.18	31.38	174.69	0	72.65	11.57
DN2372_c0_g3	39.71	47.8	0	0	0	0	0	0	0
DN2372_c1_g1	549.19	407.78	580.99	668.61	649.62	942.16	833.54	824.61	708.26
DN2372_c2_g1	24.21	26.66	47.3	33.72	16.82	63.32	20.35	22.97	12.2
DN2372_c3_g1	63.6	0	0	0	36.88	24.5	0	32.91	0
DN23730_c0_g1	0	12.68	15.02	0	0	0	0	0	0
DN23731_c0_g1	1.61	1.63	7.99	1.62	1.94	8.91	1.62	5.59	0
DN23731_c0_g2	0	0	0	0	0	0	0	0	0
DN23731_c0_g3	0	0	0	0	0	14.64	20.03	9	15.01
DN23731_c0_g4	0	0	0	0	0	0	0	0	0
DN23731_c0_g5	0	3.9	0	0	0	1.59	3.55	3.42	0
DN23731_c1_g1	0	0	69.99	13.29	82.17	37.23	79.8	43.47	43.15
DN23731_c2_g1	0	0	0	0	0	0	0	0	0
DN23731_c3_g1	0	0	0	0	0	0	0	18.63	0
DN23732_c0_g1	400.35	244.54	383.81	100.52	68.59	160.05	145.06	197.77	136.02
DN23732_c0_g2	26.47	14.63	8.63	0	7.76	21.64	14.22	16.77	0
DN23733_c0_g1	23.89	0	15.98	0	0	0	12.92	6.21	10.32
DN23737_c0_g1	4.52	21.14	5.11	4.22	5.18	1.59	9.05	13.97	10.32
DN23737_c0_g2	0	0	0	0	0	0	0	7.45	0
DN23738_c0_g1	389.7	0	0	0	45.94	0	0	40.98	0
DN23738_c1_g1	0	0	0	0	0	0	0	0	0
DN23739_c0_g1	3.87	8.78	10.23	4.22	0	0	4.2	4.04	0
DN2373_c0_g1	120.11	106.33	120.48	36.64	22	26.73	57.18	69.23	75.36
DN2373_c1_g1	124.63	53.65	106.74	5.19	11.32	0	0	20.18	28.77
DN23740_c0_g1	0	16.91	10.23	0	0	0	0	4.04	0
DN23741_c0_g1	0	0	0	0	0	0	10.98	2.79	4.38
DN23742_c0_g1	43.59	0	0	0	49.82	0	0	0	37.52
DN23743_c1_g1	0	0	0	0	0	0	0	0	0
DN23744_c0_g1	0	9.11	10.87	0	9.38	0	0	4.04	0
DN23745_c0_g1	51.34	0	7.67	36.97	0	15.91	10.66	25.15	2.5
DN23745_c0_g2	0	1.3	0	0	0	0	0	0	0
DN23745_c0_g3	0	66.66	77.02	0	0	0	0	0	0
DN23745_c1_g1	0	0	0	0	0	0	0	0	0
DN23745_c3_g1	0	0	0	0	0	0	0	0	0
DN23746_c0_g1	47.14	0	0	101.49	82.17	91.96	51.69	473.78	81.3
DN23747_c0_g1	0	0	0	4.22	0	8.27	4.2	5.9	6.57
DN23747_c1_g1	0	0	338.43	0	0	0	0	0	0
DN23748_c0_g1	142.38	19.19	58.48	2.92	7.12	6.68	108.88	67.37	25.33
DN23748_c1_g1	3.55	3.9	4.79	3.89	12.29	8.59	7.43	3.73	9.07
DN23749_c0_g1	0	0	0	23.02	0	0	36.51	50.92	34.71
DN23749_c0_g2	0	0	0	0	0	0	0	0	0
DN23749_c1_g1	0	0	0	0	0	0	0	0	0
DN23749_c2_g1	0	0	0	0	0	0	0	0	0
DN2374_c0_g1	168.21	147.96	162.66	101.49	69.23	155.6	94.02	172.31	74.73
DN2374_c1_g1	723.54	506.96	680.06	220.82	102.88	148.28	164.45	218.57	219.2
DN2374_c1_g2	0	0	17.58	0	7.76	5.41	0	0	5.63
DN2374_c2_g1	0	0	0	0	0	0	221.63	0	0
DN2374_c4_g1	5.49	0	0	8.75	3.24	9.23	14.54	12.73	4.69
DN2374_c5_g1	0	0	0	0	0	0	0	0	0
DN23750_c0_g1	5.49	6.18	0	0	0	0	0	1.55	0
DN23750_c1_g1	0	0	0	0	0	0	0	0	0
DN23750_c2_g1	0	0	0	0	0	0	0	0	0
DN23750_c3_g1	0	0	0	0	0	0	0	0	0
DN23753_c0_g1	73.61	58.86	48.26	70.36	114.53	132.37	72.37	209.88	196.37
DN23754_c0_g1	0	0	0	4.86	0	3.82	4.85	4.66	3.75
DN23756_c0_g1	0	0	220.83	0	0	0	171.55	0	0
DN23757_c0_g1	0	0	0	0	0	0	0	7.45	0
DN23757_c1_g1	0	16.58	17.9	0	15.21	10.82	14.54	27.32	56.91
DN23758_c0_g1	0	0	0	0	0	0	0	0	0
DN23759_c0_g1	0	0	0	0	0	28	81.09	0	0
DN2375_c0_g1	510.45	291.36	683.57	1288.26	1408.92	1957.83	2142.65	2657.94	2254.22
DN2375_c0_g2	6.13	12.68	7.35	6.16	0	0	6.78	0	20.64
DN2375_c1_g1	209.86	170.72	192.06	153.37	87.67	140	292.06	298.05	245.47
DN2375_c2_g1	175.64	163.57	205.81	64.2	24.26	48.37	51.69	71.41	74.11
DN23760_c0_g1	0	0	6.07	0	0	0	0	7.14	7.82
DN23761_c0_g1	0	0	0	0	0	0	0	0	0
DN23762_c0_g1	0	0	0	0	0	0	0	0	3.75
DN23763_c0_g1	0	0	0	0	0	7.32	0	4.66	0
DN23763_c0_g2	0	0	0	0	0	0	0	0	26.89
DN23763_c1_g1	0	0	0	0	0	0	0	0	0
DN23764_c0_g1	0	0	0	0	0	0	0	0	0
DN23764_c1_g1	0	0	0	0	0	0	0	0	0
DN23765_c0_g1	0	0	23.65	0	0	0	0	0	0
DN23767_c0_g1	0	115.44	0	0	0	0	0	0	41.28
DN23768_c0_g1	50.69	19.51	36.11	32.1	10.35	35.64	9.69	15.83	37.21
DN23769_c0_g1	8.72	4.88	0	0	0	7.32	4.52	2.17	3.75
DN2376_c0_g1	62.96	72.84	36.75	64.53	33.97	33.73	53.31	105.25	87.55
DN2376_c0_g2	35.19	57.23	36.43	117.7	82.82	106.59	351.83	372.88	342.09
DN2376_c0_g3	139.16	145.68	181.84	25.94	16.18	14.32	35.54	43.16	20.33
DN2376_c0_g4	0	0	0	0	0	0	0	0	0
DN2376_c1_g1	12.91	14.31	11.19	116.41	45.62	253.92	50.4	825.54	122.26
DN2376_c2_g1	70.38	58.53	84.05	35.34	41.41	48.05	129.23	176.66	115.07
DN2376_c5_g1	17.11	0	0	0	0	0	0	8.69	7.19
DN2376_c6_g1	0	0	0	0	0	0	20.68	0	0
DN2376_c8_g1	0	0	0	0	0	0	0	0	0
DN23771_c0_g1	2.58	0	0	2.59	2.91	1.91	0	1.24	0
DN23772_c0_g1	3.87	0	0	4.22	9.06	3.18	8.08	4.04	0
DN23773_c0_g1	42.62	40.32	45.06	61.93	47.88	71.91	126.97	104.01	102.88
DN23773_c0_g2	44.56	0	0	42.15	51.76	34.05	0	66.44	106
DN23773_c1_g1	0	0	0	0	0	0	0	0	0
DN23774_c0_g1	8.07	0	0	8.75	0	6.36	0	0	0
DN23774_c1_g1	0	0	0	0	0	0	0	0	0
DN23775_c0_g1	0	0	0	0	7.12	0	0	0	0
DN23776_c0_g1	0	78.69	0	0	0	47.73	0	0	0
DN23777_c0_g1	0	0	0	0	0	0	0	0	0
DN23777_c0_g2	0	0	0	0	0	82.09	0	0	0
DN23779_c0_g1	19.69	5.85	29.4	0	0	2.23	3.23	5.28	0
DN2377_c0_g1	0	3.25	7.35	12.97	12.29	8.59	4.85	17.39	18.76
DN2377_c1_g1	0	0	0	205.9	125.2	206.19	0	12.73	6.25
DN2377_c1_g2	8.07	14.96	7.67	6.49	0	5.09	16.15	9	11.57
DN2377_c2_g1	0	0	0	0	0	0	0	19.56	0
DN2377_c2_g2	0	6.18	0	0	0	0	0	37.88	0
DN2377_c2_g3	0	0	0	0	0	0	0	31.36	0
DN2377_c3_g1	0	0	0	0	0	0	0	0	0
DN23780_c0_g1	84.91	106.01	0	0	0	0	0	0	74.11
DN23781_c0_g1	12.91	7.15	16.94	0	18.12	14.95	16.8	23.29	5.32
DN23781_c1_g1	2.91	6.18	3.52	9.08	17.15	6.05	29.4	29.49	21.26
DN23781_c1_g2	0	0	0	0	0	0	33.92	31.98	0
DN23781_c1_g3	0	0	0	0	0	0	0	0	0
DN23781_c2_g1	0	0	0	0	0	0	142.48	0	0
DN23781_c3_g1	0	0	0	0	0	0	0	0	0
DN23782_c0_g1	0	0	0	0	0	5.41	0	6.83	0
DN23782_c0_g2	14.85	0	13.1	0	0	4.14	0	2.48	0
DN23782_c0_g3	0	0	0	0	0	0	0	0	0
DN23782_c1_g1	0	0	0	0	0	0	0	0	0
DN23782_c1_g2	0	0	11.82	0	0	0	0	3.1	10.01
DN23782_c1_g3	0	0	0	0	0	0	0	30.74	0
DN23782_c2_g1	98.47	0	425.99	0	0	503.06	221.31	51.54	176.99
DN23782_c3_g1	0	0	0	0	0	0	0	0	0
DN23782_c4_g1	0	0	0	0	0	0	0	0	0
DN23783_c0_g1	5.81	1.63	0	4.86	1.62	3.82	1.62	3.73	3.75
DN23784_c0_g1	0	0	0	0	0	36.59	0	0	0
DN23786_c0_g1	7.1	0	6.39	7.46	8.09	0	14.54	6.83	0
DN23787_c1_g1	0	0	0	0	0	0	0	0	0
DN23788_c0_g1	0	0	0	0	0	0	0	0	0
DN23789_c0_g1	0	0	0	66.47	64.06	107.23	0	0	0
DN2378_c0_g1	356.77	248.11	208.68	15.56	12.94	21.32	110.17	124.81	141.65
DN2378_c1_g1	61.99	40.97	35.47	51.56	101.58	104.68	125.35	151.2	125.39
DN2378_c2_g1	674.79	575.24	811.72	455.9	392.1	646.88	325.99	426.59	343.03
DN2378_c2_g2	1254.01	969.69	1397.82	863.17	851.17	1373.31	1003.8	1027.97	875.86
DN2378_c2_g3	331.91	269.57	324.37	271.08	225.49	346.51	189.32	242.79	199.81
DN2378_c2_g4	470.42	0	0	0	527.01	649.43	0	0	837.4
DN2378_c4_g1	0	27.64	0	0	0	0	0	12.11	0
DN2378_c5_g1	0	0	0	0	0	0	0	0	0
DN2378_c6_g1	0	0	0	0	0	0	0	0	0
DN23790_c0_g1	0	0	0	0	0	0	0	0	0
DN23791_c0_g1	0	5.85	0	16.86	6.15	17.18	0	5.28	9.07
DN23793_c0_g1	13.56	23.09	13.42	12.65	11.97	7.32	29.08	18.63	3.75
DN23794_c0_g1	905.32	610.04	953.61	470.82	336.78	513.24	239.4	301.47	238.59
DN23795_c0_g1	22.28	19.19	24.61	3.89	1.29	8.59	25.52	25.77	20.64
DN23795_c0_g2	0	3.58	4.15	13.29	0	5.09	0	0	2.5
DN23795_c0_g3	432.32	278.35	458.59	119.33	104.17	73.18	280.11	298.98	231.39
DN23795_c1_g1	32.93	0	0	0	0	0	0	0	0
DN23795_c2_g1	5.49	6.18	0	0	0	0	0	5.59	0
DN23795_c3_g1	5.81	0	3.83	0	3.24	4.77	0	4.35	0
DN23795_c4_g1	0	0	0	0	0	0	0	0	0
DN23796_c0_g1	0	0	0	0	21.35	14.64	20.03	9.31	15.95
DN23796_c1_g1	0	2.28	0	3.57	2.59	5.41	2.26	1.55	0
DN23798_c0_g1	729.35	660.77	798.3	798.31	468.78	684.11	1204.11	1539.62	1365.85
DN2379_c0_g1	32.93	29.27	27.48	79.44	73.11	79.23	9.37	24.84	8.44
DN237_c0_g1	204.37	181.78	195.9	218.22	147.2	249.14	183.19	255.83	201.06
DN237_c0_g2	66.51	65.36	81.49	90.47	84.44	112.64	173.82	183.8	144.47
DN237_c1_g1	11.62	24.39	31.32	129.05	81.53	104.68	178.99	732.4	476.55
DN237_c1_g2	31.64	11.71	27.8	91.12	43.03	103.73	33.92	13.35	26.89
DN237_c2_g1	0	0	0	0	58.88	0	0	0	0
DN237_c3_g1	7.75	8.78	0	0	0	0	0	4.04	6.57
DN237_c4_g1	334.49	258.52	342.9	134.57	105.14	203.64	205.15	284.08	176.36
DN23802_c0_g1	644.76	484.84	650.97	302.85	217.4	379.92	378.65	436.52	319.89
DN23802_c2_g1	0	0	0	0	0	24.18	0	4.97	0
DN23802_c4_g1	0	0	0	0	0	0	0	0	0
DN23802_c5_g1	0	0	0	0	0	0	0	0	23.76
DN23802_c6_g1	0	0	0	0	0	7.32	0	0	0
DN23803_c0_g1	0	0	0	0	0	0	0	0	0
DN23803_c2_g1	0	0	0	0	0	0	0	0	0
DN23804_c0_g1	0	0	0	0	0	0	0	0	0
DN23804_c1_g1	0	0	0	0	0	0	0	0	0
DN23805_c0_g1	11.62	8.45	5.11	12.32	0	6.36	0	5.9	6.57
DN23805_c0_g2	17.76	0	0	0	0	14	0	0	30.64
DN23805_c0_g3	0	0	0	0	0	0	0	0	0
DN23806_c0_g1	0	0	0	11.02	0	49.64	0	68.3	0
DN23808_c0_g1	0	0	0	0	0	0	0	0	28.14
DN2380_c0_g1	355.48	485.17	296.89	370.3	191.52	330.28	291.74	740.47	448.72
DN2380_c0_g2	0	0	0	0	0	0	0	53.71	0
DN2380_c1_g1	185.32	94.63	97.15	137.48	185.38	236.42	270.74	210.5	140.09
DN2380_c2_g1	0	0	12.14	9.73	10.68	0	9.69	9.31	23.45
DN2380_c3_g1	0	0	0	0	0	0	0	0	0
DN23810_c0_g1	2.58	0	0	0	0	2.23	2.91	9.31	4.38
DN23811_c0_g1	0	0	0	0	0	0	0	0	0
DN23813_c0_g1	0	0	0	0	0	15.27	0	4.97	0
DN23814_c0_g1	0	0	0	0	0	0	0	0	0
DN23815_c0_g1	0	0	0	0	15.53	32.14	14.54	0	11.57
DN23816_c0_g1	7.1	7.48	6.07	2.92	2.26	2.86	3.55	1.24	4.07
DN23816_c0_g2	2.26	0.98	4.15	5.19	2.59	3.5	3.23	4.04	2.5
DN23816_c1_g1	0	0	11.82	0	0	0	0	4.66	0
DN23816_c2_g1	12.59	0	0	2.92	0	4.45	0	5.59	0
DN23816_c3_g1	3.87	8.78	1.28	5.51	1.94	8.91	0.97	1.86	1.56
DN23816_c4_g1	0	0	0	0	0	0	0	0	0
DN23816_c5_g1	129.15	0	0	0	0	0	0	0	0
DN23816_c6_g1	0	0	0	0	0	0	0	0	0
DN23817_c0_g1	0	0	0	0	0	0	0	0	6.25
DN23817_c0_g2	0	0	0	4.54	0	0	0	4.04	0
DN23817_c0_g3	0	0	0	0	0	0	0	0	0
DN23817_c0_g4	0	0	0	0	0	0	0	14.28	0
DN23817_c1_g1	0	0	0	0	0	0	0	0	0
DN23818_c0_g1	0	0	0	0	0	0	0	0	0
DN23819_c0_g1	5.49	20.81	21.41	0	0	2.55	0	0	0
DN2381_c0_g1	0	0	56.56	0	0	27.68	0	4.04	23.45
DN2381_c0_g2	338.04	229.25	270.68	92.41	103.2	153.37	188.03	143.13	145.4
DN2381_c0_g3	119.78	120.32	100.03	32.75	41.73	29.27	229.06	275.39	229.21
DN2381_c1_g1	148.84	206.81	152.12	105.06	64.06	79.55	95.95	126.98	110.69
DN2381_c1_g2	206.31	104.71	216.35	103.76	62.12	72.55	168	131.33	112.88
DN2381_c2_g1	849.46	766.45	1133.85	540.53	403.1	564.79	715.29	632.12	638.21
DN2381_c3_g1	114.94	83.9	86.29	72.96	31.7	63	99.18	120.77	100.69
DN2381_c4_g1	0	0	147.64	110.25	0	447.7	0	912.47	0
DN2381_c8_g1	0	0	0	0	0	0	0	0	0
DN23821_c0_g1	0	4.55	0	0	0	0	4.52	4.35	3.44
DN23823_c0_g1	2.26	2.6	2.88	0	0	0	2.26	1.24	7.5
DN23824_c0_g1	0	0	0	0	0	0	0	0	0
DN23827_c0_g1	0	0	0	35.99	19.41	26.41	18.09	17.08	28.46
DN23828_c0_g1	0	0	0	0	0	3.5	4.52	6.83	0
DN2382_c0_g1	123.33	113.49	109.61	1010.7	388.87	1550.55	438.09	6222.76	1206.38
DN23830_c0_g1	382.92	587.6	542	820.69	456.16	408.88	921.74	1810.04	1655.72
DN23830_c1_g1	0	0	0	0	0	0	0	0	0
DN23831_c0_g1	2.58	4.55	0	4.54	4.85	13.68	1.29	1.24	3.44
DN23831_c1_g1	0	6.18	0	0	0	0	5.82	0	0
DN23831_c3_g1	30.03	0	0	0	0	0	0	0	0
DN23832_c0_g1	1.61	1.95	0	1.95	1.94	5.41	1.62	1.86	5.63
DN23833_c0_g1	0	8.78	0	8.43	0	12.73	0	0	6.57
DN23834_c0_g1	0	0	0	0	0	0	0	0	0
DN23834_c0_g2	0	0	23.65	0	0	0	0	0	0
DN23834_c0_g3	5.81	0	2.56	0	0	3.18	8.08	8.69	4.69
DN23834_c1_g1	0	0	0	0	0	0	2.58	0.62	0
DN23834_c1_g2	0	0	0	0	0	0	59.77	0	0
DN23834_c2_g1	0	0	0	0	0	0	0	0	0
DN23834_c3_g1	0	0	0	0	0	0	0	0	0
DN23834_c4_g1	0	0	0	47.99	51.12	0	0	0	0
DN23834_c5_g1	0	0	0	0	0	0	0	0	0
DN23835_c0_g1	76.84	58.21	253.42	0	16.82	6.05	0	0	56.29
DN23835_c1_g1	0	0	0	0	0	0	0	0	0
DN23836_c0_g1	0	0	0	0	0	0	15.51	11.18	18.45
DN23838_c0_g1	4.2	0	0	0	0	14	4.52	2.17	0
DN23839_c0_g1	19.69	18.86	48.26	2.59	5.82	0	0	12.42	22.83
DN2383_c0_g1	447.81	359.32	424.72	194.55	170.49	285.74	405.46	375.98	415.57
DN2383_c1_g1	0	0	0	0	0	0	0	0	0
DN23841_c0_g1	357.74	8.13	47.62	7.78	8.41	28.64	7.75	10.56	12.2
DN23841_c1_g1	0	0	0	0	0	0	0	0	0
DN23841_c2_g1	0	0	0	0	0	0	0	37.26	62.23
DN23842_c0_g1	0	0	0	0	0	1.91	0	0	1.88
DN23843_c0_g1	0	0	0	0	0	0	0	1.55	2.81
DN23843_c0_g2	0	0	0	0	0	4.77	0	0	0
DN23845_c0_g1	0	0	0	39.88	38.82	28.64	0	41.91	9.07
DN23846_c0_g1	0	0.98	0	0.97	0	0	0	0.62	3.13
DN23847_c0_g1	439.74	564.51	572.68	207.85	117.44	304.19	47.49	1016.79	217.32
DN23847_c1_g1	0	0	0	0	0	0	0	0	0
DN23848_c0_g1	0	0	0	0	0	0	10.02	4.66	0
DN23849_c0_g1	113	53	62	0	0	88.46	0	0	0
DN2384_c0_g1	47.14	30.24	44.74	28.86	11.32	42.32	58.15	49.99	53.78
DN2384_c1_g1	32.61	12.03	42.82	11.67	0	0	5.82	8.38	4.69
DN23850_c0_g1	0	306	117.28	0	0	60.14	0	299.29	429.33
DN23851_c0_g1	0	0	0	0	141.05	0	0	0	0
DN23852_c0_g1	0	0	0	0	0	0	21.65	71.1	0
DN23853_c0_g1	5.49	13.66	13.74	22.37	24.26	22.91	0	9.62	14.7
DN23855_c0_g1	31	0	0	0	0	23.86	33.92	0	0
DN23856_c0_g1	0	0	0	0	0	0	0	0	0
DN23857_c0_g1	4.52	2.6	6.07	4.86	2.59	1.91	9.69	1.24	3.75
DN23857_c0_g2	6.46	0	35.79	56.1	0	6.68	0	26.7	29.39
DN23857_c0_g3	0	0	0	0	0	0	0	0	0
DN23858_c0_g1	917.58	1261.05	1013.69	637.81	722.41	864.53	1644.79	1530.31	1304.57
DN23858_c0_g2	203.41	0	143.49	0	0	153.37	113.08	131.95	44.09
DN23858_c2_g1	0	0	0	0	0	0	0	0	0
DN23859_c0_g1	16.14	10.73	16.94	7.13	0	0	0	1.55	0
DN2385_c0_g1	0	0	0	0	0	0	0	0	5.94
DN2385_c1_g1	34.87	43.9	32.6	53.18	92.53	72.87	105.65	73.27	108.82
DN2385_c2_g1	9.04	14.96	0	0	15.85	11.14	19.06	13.97	19.07
DN2385_c3_g1	0	0	0	0	0	27.36	0	0	0
DN23860_c0_g1	0	0	0	0	0	0	0	0	0
DN23860_c0_g2	0	0	0	0	0	0	0	0	0
DN23860_c0_g3	18.4	20.81	37.39	117.06	58.23	80.82	136.34	156.17	113.2
DN23860_c0_g4	73.94	41.95	33.24	40.21	43.03	29.59	13.25	12.73	10.63
DN23860_c0_g5	0	0	30.04	0	0	0	0	56.51	56.6
DN23860_c0_g6	0	0	0	0	0	0	0	0	0
DN23861_c0_g1	0	0	0	0	0	0	0	27.63	0
DN23861_c1_g1	21.31	7.8	0	0	0	5.73	0	7.14	5.94
DN23862_c0_g1	8.39	2.28	2.88	6.81	8.41	8.59	61.06	51.23	7.19
DN23863_c0_g1	0	0	0	0	0	0	0	51.54	0
DN23864_c0_g1	0	0	0	0	9.38	0	0	4.04	0
DN23864_c1_g1	4.2	0	2.88	2.27	0	1.91	0	1.24	3.75
DN23864_c2_g1	0	0	0	0	0	0	0	0	0
DN23865_c0_g1	0	0	0	0	0	0	0	0	0
DN23866_c0_g1	0	0	0	0	0	0	0	0	0
DN23867_c0_g1	0	0	0	0	0	0	0	0	0
DN23867_c0_g2	8.39	0	0	0	20.06	20.68	9.05	4.35	7.19
DN23868_c0_g1	99.77	100.16	112.81	52.2	45.29	73.18	98.86	127.29	96.62
DN23868_c0_g2	0	0	0	0	0	0	0	2.48	4.07
DN23869_c0_g1	0	0	0	0	0	4.45	0	14.28	0
DN23869_c1_g1	0	0	0	0	0	35.96	0	0	0
DN23869_c2_g1	0	0	0	0	0	0	0	0	0
DN2386_c0_g1	270.24	206.81	299.12	208.17	181.17	333.46	320.17	432.18	294.87
DN2386_c1_g1	248.28	180.15	266.85	66.15	80.23	107.55	59.12	93.45	82.55
DN2386_c1_g2	31.32	40.32	48.89	161.15	367.19	572.43	35.86	53.4	45.97
DN2386_c1_g3	4.2	2.93	0	33.07	101.91	420.65	14.86	18.63	24.7
DN2386_c1_g4	0	15.28	0	0	0	0	0	6.83	11.57
DN2386_c20_g1	0	0	0	0	0	0	0	0	0
DN2386_c2_g1	1960.76	1613.22	2911.65	1256.81	1263.33	1583.32	1471.94	2249.67	1612.57
DN2386_c3_g1	0	0	0	12	13.26	41.36	0	72.34	19.07
DN23870_c0_g1	35.84	42.27	33.56	8.11	17.79	16.55	2.58	10.56	6.57
DN23871_c0_g1	66.83	39.67	42.82	40.86	23.94	38.18	13.25	38.19	26.27
DN23871_c0_g2	0	2.6	0	2.59	0	0	0	0	2.19
DN23871_c0_g3	0	0	0	6.49	7.12	10.18	6.46	3.1	0
DN23874_c0_g1	7.43	0	0	0	0	0	3.88	3.73	0
DN23875_c0_g1	34.87	7.8	0	12.32	11	7.64	21.32	15.21	28.14
DN23875_c1_g1	0	0	0	0	0	0	0	0	0
DN23876_c0_g1	9.36	0	0	0	0	0	0	0	0
DN23876_c1_g1	0	0	0	0	0	0	0	0	0
DN23877_c0_g1	4.2	0	0	4.54	0	0	0	4.35	0
DN23878_c1_g1	24.21	13.66	16.3	0	13.91	9.55	0	6.21	10.32
DN23878_c2_g1	0	0	0	0	0	0	0	122.01	0
DN23878_c3_g1	0	0	0	0	0	0	0	0	0
DN23878_c4_g1	0	0	0	0	0	0	0	0	0
DN23879_c0_g1	0.65	0	2.24	0.97	5.18	7	1.62	10.56	0.63
DN2387_c0_g1	987.65	813.28	960.96	293.13	154.64	275.87	1474.53	1421.96	1430.9
DN2387_c0_g2	0	0	0	0	0	0	0	53.71	0
DN2387_c10_g1	0	0	0	0	0	0	0	0	0
DN2387_c14_g1	0	0	0	0	0	0	0	0	0
DN2387_c15_g1	0	0	0	0	0	0	0	0	0
DN2387_c16_g1	155.62	0	0	166.02	0	0	0	0	0
DN2387_c17_g1	27.12	13.01	23.01	34.05	30.09	67.14	26.17	25.15	17.82
DN2387_c1_g1	777.46	627.92	892.57	951.69	728.56	1452.22	1330.11	1425.68	1085.05
DN2387_c22_g1	77.49	44.87	0	0	0	0	21.32	49.99	33.46
DN2387_c2_g1	0	0	0	0	0	24.18	0	16.45	0
DN2387_c30_g1	0	0	0	0	14.23	0	0	0	0
DN2387_c3_g1	2.26	5.2	15.34	10.05	8.09	11.45	2.58	5.9	3.75
DN2387_c3_g2	0	0	0	0	0	0	0	166.1	281.11
DN2387_c41_g1	0	0	0	0	0	0	0	0	0
DN2387_c47_g1	5.49	0	0	0	0	0	0	0	0
DN2387_c61_g1	0	0	0	0	0	0	0	0	0
DN2387_c62_g1	0	0	0	0	56.62	0	0	0	0
DN2387_c77_g1	185.65	0	0	0	0	0	0	0	0
DN2387_c79_g1	0	0	0	0	0	0	0	0	0
DN2387_c81_g1	0	0	0	0	0	0	0	0	0
DN2387_c9_g1	0	0	0	0	0	0	0	0	0
DN23880_c0_g1	92.99	0	148.92	0	122.61	170.23	55.57	70.17	55.35
DN23880_c1_g1	0	233.48	0	0	0	0	0	95	159.79
DN23880_c2_g1	0	0	0	0	0	0	0	6.21	0
DN23881_c0_g1	2.58	0	7.03	15.56	14.23	17.5	8.4	6.83	2.19
DN23882_c0_g1	12.59	7.15	0	0	7.44	25.77	6.78	6.52	5.32
DN23883_c0_g1	0	0	0	0	0	0	0	0	0
DN23883_c0_g2	60.7	30.89	41.54	70.36	17.79	56	3.88	23.29	6.88
DN23883_c0_g3	0	0	0	0	0	0	0	0	0
DN23884_c0_g1	20.02	0	0	0	0	0	9.05	2.79	16.89
DN23885_c0_g1	0	0	0	0	0	0	0	0	0
DN23885_c1_g1	0	0	0	0	0	0	0	0	0
DN23887_c0_g1	5.49	7.8	6.39	5.84	1.94	19.09	0	12.73	7.19
DN23887_c1_g1	0	5.85	7.03	5.84	0	8.91	0	8.38	18.14
DN23888_c0_g1	0	0	0	0	0	10.5	13.89	10.87	0
DN23888_c0_g2	0	0	0	4.86	5.18	0	18.42	15.83	7.5
DN2388_c0_g1	875.61	751.17	567.25	419.91	254.93	440.38	544.39	534.94	447.47
DN23890_c0_g1	50.69	39.02	45.06	48.96	30.09	26.41	697.85	1258.65	843.65
DN23891_c0_g1	1.94	0	0	1.95	0	1.59	0	0	1.56
DN23891_c0_g2	0	0	0	0	0	0	0	0	0
DN23891_c0_g3	0	0	0	0	0	7.32	10.02	0	0
DN23891_c1_g1	2.26	2.6	0	2.27	0	5.41	0	3.42	3.75
DN23892_c0_g1	725.16	324.53	834.41	84.63	8.41	107.55	219.69	202.43	323.33
DN23892_c10_g1	0	0	0	0	0	0	0	0	0
DN23892_c1_g1	1.61	0.98	2.24	0.97	0	4.77	2.58	2.17	1.56
DN23892_c2_g1	0	0	0	0	0	0	0	0	0
DN23892_c4_g1	2.91	4.23	1.28	1.95	0	4.77	0	1.55	0.94
DN23892_c5_g1	0	0	0	0	0	0	0	0	0
DN23892_c6_g1	0	0	0	0	0	0	0	0	0
DN23893_c0_g1	0	6.18	0	0	0	0	0	8.38	13.76
DN23893_c1_g1	4.2	9.11	0	0	0	6.68	0	0	0
DN23894_c0_g1	0	0	0	0	0	0	0	0	0
DN23896_c0_g1	6.78	3.58	8.95	7.46	5.82	10.5	17.77	10.87	11.26
DN23897_c0_g1	0	0	0	0	0	0	0	4.66	10.63
DN23899_c0_g1	0	0	0	0	0	0	0	0	0
DN2389_c0_g1	666.07	460.78	641.39	595.33	454.22	704.16	626.77	816.54	508.76
DN2389_c0_g2	35.19	27.32	54.01	34.37	19.09	43.91	57.51	60.85	48.47
DN2389_c0_g3	0	0	0	0	0	0	0	0	0
DN2389_c1_g1	2944.21	2271.06	3261.58	1138.13	999.99	1866.83	466.2	916.2	718.57
DN2389_c1_g2	3403.97	2294.15	3299.93	1181.26	927.52	2096.56	620.96	815.92	1059.41
DN2389_c2_g1	4.52	4.88	6.07	16.54	15.85	7.32	19.38	17.7	26.89
DN2389_c3_g1	0	9.76	0	0	10.03	35	37.15	17.7	44.4
DN2389_c3_g2	0	0	0	0	0	0	0	0	0
DN2389_c4_g1	0	0	0	56.74	60.5	0	0	81.34	0
DN2389_c5_g1	0	0	0	0	0	0	0	0	0
DN2389_c6_g1	7.1	0	0	0	0	11.45	7.43	0	5.94
DN238_c0_g1	121.72	106.98	86.6	30.16	11.65	29.27	17.12	24.53	9.07
DN23900_c0_g1	0	1.63	0	2.92	0	2.23	0	8.69	3.44
DN23901_c0_g1	0	0	0	0	0	274.6	50.4	0	0
DN23902_c0_g1	7.1	7.8	0	14.92	8.09	5.73	14.86	0	5.94
DN23903_c2_g1	25463.12	12183.87	23177.18	6137.16	6921.33	5402.89	8800.32	20987.5	14561.3
DN23904_c1_g1	4.52	0	0	10.05	0	3.82	4.85	4.66	0
DN23904_c2_g1	0	0	0	0	0	0	145.71	0	0
DN23905_c0_g1	0	0	74.78	60.31	165.64	260.28	644.22	266.38	107.25
DN23905_c1_g1	0	4.23	5.11	4.22	0	3.18	8.08	31.67	9.69
DN23906_c0_g1	38.1	23.09	25.89	41.18	22	60.14	41.35	48.74	34.71
DN23907_c0_g1	0	0	0	0	0	0	0	0	0
DN23907_c0_g2	0	0	0	0	0	0	0	0	8.13
DN23907_c0_g4	1.61	0	2.24	1.95	1.94	0	1.94	0.93	1.56
DN23907_c1_g1	0	0	0	0	0	0	0	8.07	0
DN23907_c2_g1	9.69	10.73	7.03	0	1.29	0	0	0	0
DN23907_c3_g1	0	0	0	0	0	10.82	0	0	0
DN23908_c0_g1	87.17	79.99	69.99	114.14	151.73	329.01	4.2	10.56	16.26
DN23908_c1_g1	105.58	24.71	86.6	22.7	73.76	166.1	0	21.73	0
DN23908_c3_g1	0	0	0	0	0	0	0	0	0
DN2390_c0_g1	0	0	0	0	0	0	0	3.1	0
DN2390_c0_g2	15.17	11.06	23.65	155.64	64.7	262.51	55.89	1013.07	143.84
DN2390_c1_g1	0	0	0	53.5	0	32.46	0	0	0
DN23910_c0_g1	17.43	7.8	9.27	48.96	12.29	14.32	29.72	55.26	50.03
DN23911_c0_g1	0	23.41	0	0	0	0	0	0	17.51
DN23911_c0_g2	0	0	0	0	0	0	0	0	0
DN23911_c1_g1	0	0	0	49.61	53.06	0	0	0	0
DN23911_c2_g1	0	0	0	0	0	0	0	0	0
DN23912_c0_g1	0	22.11	0	0	22	0	20.68	0	16.26
DN23913_c0_g1	0	0	0	45.72	24.59	33.09	0	0	0
DN23914_c0_g1	0	0	0	0	0	0	0	0	0
DN23915_c0_g1	0	0	0	0	0	0	0	0	0
DN23916_c0_g1	2.91	6.5	11.82	0	0	2.55	6.46	4.66	0
DN23917_c0_g1	22.92	0	21.73	0	0	12.73	50.4	67.37	13.76
DN23917_c0_g2	0	0	0	0	0	0	0	0	0
DN23917_c0_g3	26.15	30.89	0	0	0	0	0	13.35	0
DN23917_c1_g1	34.87	29.27	26.52	27.89	10.03	22.59	0	26.7	20.64
DN23917_c3_g1	0	0	0	0	0	0	0	0	0
DN23918_c0_g1	3.55	0	0	0	0	2.86	7.75	59.61	12.2
DN23919_c0_g1	70.38	87.15	0	0	0	0	0	0	0
DN2391_c0_g1	57.15	57.23	54.01	29.83	14.56	31.18	41.03	32.6	35.02
DN2391_c0_g2	8.07	2.93	0	0	3.24	2.23	0	0	0
DN23920_c0_g1	11.95	8.78	28.44	4.54	0	0	64.94	42.84	70.98
DN23922_c0_g1	2.91	0	0	0	0	0	2.91	4.35	2.5
DN23922_c1_g1	0	0	0	0	0	0	0	0	0
DN23924_c0_g1	213.74	115.76	169.37	71.01	51.44	81.46	243.6	306.12	167.29
DN23924_c1_g1	0	0	0	0	0	0	0	19.87	33.15
DN23924_c1_g2	0	0	0	0	0	31.18	0	0	0
DN23925_c0_g1	33.9	15.61	18.54	47.02	1.62	13.36	17.12	32.91	26.58
DN23925_c1_g1	0	0	0	5.19	2.26	6.36	0	1.24	0
DN23925_c2_g1	0	0	0	0	0	0	0	0	0
DN23926_c0_g1	0	0	0	0	0	0	0	0	0
DN23927_c0_g1	0	0	0	0	0	0	0	0	0
DN23928_c0_g1	0	0	0	0	0	0	0	0	0
DN23929_c0_g1	0	2.93	2.24	0	0	0.64	0	1.86	0
DN23929_c0_g2	0	0	0	0	0	0	0	0	0
DN23929_c1_g1	171.76	0	0	0	0	0	0	0	0
DN2392_c0_g1	383.89	310.55	414.17	240.92	377.22	275.55	590.59	763.76	634.15
DN2392_c10_g1	0	0	0	0	0	0	0	0	0
DN2392_c1_g1	0	0	0	0	0	0	0	0	4.38
DN2392_c2_g1	0	0	0	0	0	0	0	0	0
DN2392_c3_g1	10.98	2.28	0	9.4	12.94	32.77	34.89	3.42	9.38
DN2392_c4_g1	0	0	0	0	0	0	0	0	0
DN2392_c5_g1	0	0	0	0	0	10.5	0	0	0
DN2392_c7_g1	0	0	0	0	0	0	0	0	0
DN2392_c8_g1	0	0	0	0	0	0	0	0	0
DN23931_c0_g1	0	0	1.28	3.57	3.88	1.91	0.97	3.42	3.44
DN23931_c0_g2	0	0	0	0	0	0	0	0	0
DN23931_c0_g3	0.97	1.3	0	3.57	1.29	1.91	0	0.62	0.94
DN23931_c1_g1	0	0	0	0	0	0	0	10.56	17.51
DN23931_c2_g1	4.84	0	0	2.59	2.91	0	7.75	3.73	2.19
DN23931_c3_g1	0	0	0	0	0	0	0	0	0
DN23933_c0_g1	70.71	87.8	159.47	17.83	4.85	37.55	0	39.43	29.39
DN23933_c1_g1	0	0	0	0	0	0	0	0	0
DN23934_c0_g1	0	54.31	0	0	0	0	0	0	0
DN23935_c0_g1	10.33	3.25	13.42	2.59	0	4.14	0	0	0
DN23936_c0_g1	211.48	140.48	0	0	122.61	0	0	0	0
DN23937_c0_g1	0	0	0	0	0	0	0	34.77	87.55
DN23938_c0_g1	2.26	0	4.15	0	1.94	0	0	0	0
DN23938_c0_g2	0	1.3	4.47	3.57	1.29	3.82	0	0.62	0.94
DN23939_c0_g1	41.97	0	0	136.84	146.23	416.83	0	0	0
DN2393_c0_g1	200.5	139.83	237.12	246.43	209.64	364.33	277.2	430.93	299.25
DN2393_c1_g1	72.32	110.56	82.13	161.15	78.94	104.68	554.72	511.97	468.11
DN2393_c1_g2	691.9	635.08	730.55	781.13	509.54	641.47	40.38	80.41	89.74
DN2393_c1_g3	65.86	116.09	43.46	431.26	384.66	457.56	240.05	642.67	445.9
DN2393_c3_g1	14408.2	7673.29	14135.13	1620.62	2715.93	1679.1	6355.27	12297.43	9195.76
DN2393_c5_g1	0	0	0	0	4.85	3.18	4.2	8.38	0
DN2393_c7_g1	0	0	0	0	0	0	0	0	47.22
DN2393_c8_g1	0	0	0	0	0	0	0	0	0
DN23940_c0_g1	3.55	0	23.65	19.46	12.62	34.36	15.51	11.18	18.45
DN23940_c0_g2	0	0	0	0	0	46.14	0	32.29	54.1
DN23940_c1_g1	0	0	0	0	0	0	0	0	0
DN23940_c1_g2	0	0	0	0	0	0	0	0	0
DN23941_c0_g1	152.07	243.56	387.96	477.95	73.11	525.65	7.11	42.22	116.32
DN23942_c0_g1	1.29	0	3.2	1.3	2.91	4.14	1.29	1.24	0.94
DN23944_c0_g1	134.63	104.71	30.68	24.32	0	0	24.55	69.23	135.08
DN23945_c0_g1	0	0	15.98	0	0	0	12.92	0	0
DN23946_c0_g1	59.73	21.14	57.52	43.13	28.15	35	0	45.64	17.82
DN23947_c0_g1	0	0	0	0	0	140.96	0	0	0
DN23948_c0_g2	15.17	35.77	0	28.53	15.21	26.41	7.75	25.77	40.03
DN23948_c0_g3	0	0	0	0	0	10.5	0	0	0
DN23948_c1_g1	0	0	0	0	0	0	0	0	61.29
DN23949_c0_g1	14.21	0	19.17	15.24	0	45.18	30.69	7.14	0
DN23949_c1_g1	0	0	0	0	0	0	0	0	0
DN2394_c0_g1	1208.81	1062.69	1281.18	1153.37	644.77	1091.08	1147.57	1254.92	1092.87
DN2394_c0_g2	51.34	16.26	0	0	17.15	65.23	39.09	18.63	18.45
DN2394_c1_g1	364.84	481.59	374.22	855.06	384.34	518.97	481.39	961.53	1149.16
DN2394_c2_g1	59.08	11.06	13.1	0	34.29	0	126.97	135.99	117.26
DN2394_c2_g2	0	64.71	10.55	229.9	55.32	148.6	0	22.35	42.84
DN2394_c4_g1	2863.5	2861.26	3284.59	1568.74	939.82	1557.86	1145.63	2561.07	1405.88
DN2394_c6_g1	4499.46	5163.22	3326.14	426.07	115.17	202.69	381.88	173.55	386.18
DN23950_c0_g1	0	2.6	0	0	2.59	97.05	2.58	141.89	4.07
DN23950_c0_g2	0	0	0	0	0	0	0	14.9	25.02
DN23950_c0_g3	0	0	0	0	0	28.32	0	0	0
DN23951_c0_g1	21.31	40.97	28.44	0	0	0	0	102.77	211.07
DN23951_c0_g2	0	0	0	0	470.72	290.19	0	0	0
DN23951_c0_g3	41	0	0	0	0	0	0	10.56	0
DN23951_c1_g1	0	0	0	0	0	0	58.8	0	0
DN23953_c0_g1	0	0	0	14.27	0	10.5	14.22	0	0
DN23955_c0_g1	926.62	850.67	912.39	510.38	320.28	519.92	421.94	581.51	476.24
DN23956_c0_g1	49.4	60.16	0	0	0	0	0	0	0
DN23957_c0_g1	37.13	44.55	0	0	0	0	0	0	32.21
DN23957_c0_g2	61.67	0	0	0	0	0	0	0	0
DN23957_c1_g1	0	0	0	0	0	0	0	0	0
DN23958_c0_g1	3.87	4.23	1.6	58.37	60.5	81.46	28.11	24.84	41.28
DN23958_c1_g1	13.56	7.48	35.47	14.59	7.76	32.77	43.29	10.25	40.03
DN23958_c2_g1	0	0	0	0	0	0	0	0	3.75
DN23958_c3_g1	0	0	0	0	0	0	0	0	0
DN23958_c4_g1	0	0	0	0	0	0	0	0	0
DN23959_c0_g1	0	0	0	0	0	293.05	234.23	0	182.93
DN23959_c1_g1	0	0	0	0	0	0	0	0	0
DN2395_c0_g1	43.59	37.4	47.3	228.92	50.79	139.37	94.02	243.1	233.27
DN2395_c0_g2	0	1.3	0	0	0	0	0.97	16.77	8.13
DN23960_c0_g1	0	0	0	0	32.68	22.27	15.18	7.14	11.88
DN23961_c0_g1	3.23	3.58	4.15	9.73	3.88	0	0	1.55	5.32
DN23963_c0_g1	0	0	0	0	0	0	0	0	0.31
DN23964_c0_g1	0	0	0	0	0	0	0	0	0
DN23964_c1_g1	0	0	215.39	0	0	0	0	0	0
DN23966_c0_g1	0	194.46	0	0	0	0	0	0	0
DN23967_c0_g1	1485.83	1375.19	2974.92	539.24	438.04	332.83	205.48	857.83	708.57
DN23967_c0_g2	0	0	0	0	0	0	0	0	0
DN23968_c0_g1	9.36	0	0	0	0	0	0	0	11.88
DN23968_c0_g2	16.79	507.61	289.54	9.08	21.03	3.82	470.4	336.24	45.65
DN23968_c1_g1	0	0	0	0	0	0	0	216.4	0
DN23969_c0_g1	5.17	0	0	0	0	4.14	0	0	0
DN2396_c0_g1	435.22	159.66	496.3	109.6	83.79	100.23	94.98	172	123.2
DN2396_c1_g1	138.19	89.75	50.81	871.27	380.78	1127.03	257.49	3804.51	772.98
DN2396_c1_g2	0	0	0	0	0	0	0	0	0
DN2396_c2_g1	60.7	39.02	11.5	0	0	7	0	0	0
DN2396_c2_g2	148.2	134.62	80.21	30.16	23.94	25.14	5.49	6.52	10.63
DN23970_c0_g1	0	0	17.9	57.72	93.5	242.46	14.54	68.61	45.65
DN23973_c0_g1	10.65	0	2.56	12.32	0	0	0	0.93	8.76
DN23975_c0_g1	55.86	0	0	0	0	0	0	58.37	0
DN23976_c0_g1	0	0	0	0	0	0	0	118.6	0
DN23977_c0_g1	31.64	11.06	13.1	0	11	22.91	26.49	9.94	12.82
DN23978_c0_g1	0	0	54.97	0	58.56	63.96	43.29	20.18	0
DN23978_c0_g2	0	0	0	0	0	0	0	0	0
DN23978_c0_g3	41.65	0	0	0	0	0	0	0	0
DN23978_c1_g1	0	0	0	0	0	0	0	0	0
DN23979_c0_g1	12.91	1.3	7.99	0	1.62	0.95	0	0	0
DN2397_c0_g1	637.98	533.62	677.18	560.96	517.63	606.15	1646.73	1924.92	1600.38
DN23980_c0_g1	0	15.28	0	14.59	15.53	0	0	6.83	0
DN23981_c0_g1	0	17.56	0	0	0	0	16.8	0	0
DN23982_c0_g1	0	0	0	0	0	0	0	13.97	0
DN23983_c0_g1	0	0	0	0	0	0	0	159.27	0
DN23984_c0_g1	0	0	0	20.43	33.32	61.41	71.4	43.78	32.21
DN23984_c0_g2	0	1.95	0	1.95	0	2.86	0	1.86	1.56
DN23984_c0_g3	0	4.55	0	0	0	0	1.29	0	0
DN23984_c1_g1	0	0	0	0	0	0	0	0	0
DN23984_c2_g1	0	0	0	0	0	0	0	0	0
DN23984_c3_g1	0	0	0	62.58	0	0	0	0	0
DN2398_c0_g1	1676.32	1387.55	2024.51	906.29	701.71	1422	569.26	1245.92	670.11
DN2398_c1_g1	182.74	164.54	156.59	160.18	298.28	262.19	491.08	587.1	476.55
DN2398_c1_g2	120.11	9.11	31.96	34.37	23.62	32.46	44.26	66.44	40.65
DN2398_c2_g1	62.64	71.86	105.78	16.86	18.12	24.82	68.17	144.68	67.23
DN2398_c3_g1	54.24	35.44	73.18	70.04	71.5	51.55	193.2	249.62	212.32
DN23991_c0_g1	0	0	0	0	0	0	0	0	0
DN23992_c0_g1	0	0	0	0	0	32.77	22.62	10.56	0
DN23993_c0_g1	0	0	0	0	0	0	0	0	0
DN23993_c1_g1	0	0	0	0	0	0	0	0	0
DN23994_c0_g1	11.3	12.68	10.87	24.32	0	51.55	0	23.29	0
DN23994_c1_g1	0	0	0	0	0	0	0	0	0
DN23995_c0_g1	0	0	0	0	0	0	0	1.86	0
DN23996_c0_g1	0	7.8	0	0	0	11.14	14.54	17.7	5.94
DN23996_c0_g2	0	0	0	9.4	5.18	3.5	0	0	0
DN23996_c0_g3	0	0	0	0	0	0	0	0	0
DN23997_c0_g1	97.18	93.33	113.13	33.07	24.26	21.64	53.63	94.38	81.93
DN23997_c1_g1	0	0	0	0	0	0	0	0	0
DN23997_c2_g1	0	0	0	0	0	0	0	0	0
DN23999_c0_g1	0	0	3.52	0	3.24	2.23	0	0	0
DN2399_c0_g1	0	0	0	248.38	438.69	897.3	144.09	191.56	157.91
DN239_c0_g1	28.09	19.19	22.69	19.46	12.94	19.09	5.17	13.97	14.07
DN239_c1_g1	135.28	127.15	170.65	41.83	8.41	29.59	36.51	66.75	56.29
DN239_c2_g1	5.17	5.85	0	19.13	15.85	2.23	470.4	900.68	934.96
DN239_c3_g1	36.81	32.84	18.85	2.92	2.91	3.18	0	1.24	0
DN239_c4_g1	0	0	0	0	0	8.27	0	3.42	0
DN239_c5_g1	10.98	0	7.03	5.84	0	8.91	0	0	0
DN239_c6_g1	363.22	421.76	378.38	151.75	67.62	100.87	191.59	187.21	209.82
DN239_c7_g1	0	0	0	0	0	0	0	0	0
DN23_c0_g1	506.9	431.51	544.24	160.18	125.85	157.5	615.46	864.66	882.11
DN23_c1_g1	45.2	39.35	31	10.7	3.24	7.64	902.03	47.81	42.84
DN23_c2_g1	116.55	100.16	108.34	122.57	84.11	144.78	26.82	48.74	47.22
DN23_c2_g2	5.81	10.73	13.74	35.67	67.29	103.41	5.17	2.79	3.75
DN23_c2_g3	25.18	19.84	30.68	19.46	21.03	13.36	0	0	0
DN23_c2_g4	15.82	7.48	14.06	13.62	27.5	53.46	1.94	3.1	0.94
DN23_c3_g1	1017.35	366.8	633.72	773.35	777.09	1064.99	99.51	70.17	93.5
DN23_c3_g2	31	73.82	172.57	0	36.23	0	0	0	53.78
DN23_c4_g1	0	0	0	0	0	0	0	0	0
DN23_c5_g1	20.66	71.54	0	44.42	23.94	0	0	10.56	0
DN24000_c0_g1	0	0	0	0	0	0	0	62.09	0
DN24001_c0_g1	0	0	0	0	0	0	0	8.38	0
DN24001_c1_g1	0	0	0	0	0	3.5	4.52	2.17	0
DN24002_c0_g1	48.11	20.16	23.65	0	7.12	0	0	6.21	0
DN24002_c1_g1	6.13	27.32	0	0	0	0	12.92	0	5.32
DN24003_c0_g1	0	0	0	106.36	0	0	0	0	0
DN24003_c1_g1	0	2.6	0	24.32	0	0	0	1.24	2.19
DN24003_c1_g2	0	0	0	0	0	0	0	0	0
DN24003_c1_g3	0	0	0	471.47	0	0	0	0	0
DN24004_c0_g1	0	0	0	0	0	0	0	0	0
DN24005_c0_g1	0	0	0	0	0	0	0	0	0
DN24007_c0_g1	720.31	242.58	576.19	519.13	436.42	1148.03	379.62	964.63	758.91
DN24007_c1_g1	0	0	0	0	0	0	0	0	0
DN24007_c2_g1	0	0	0	0	0	0	0	0	0
DN24008_c0_g1	0	0	0	0	0	0	0	33.84	0
DN24009_c0_g1	0	0	0	0	35.91	0	0	0	26.58
DN24009_c0_g2	3.55	6.5	1.6	3.89	4.21	7	1.29	2.48	0.94
DN2400_c0_g1	169.18	65.36	172.57	85.93	183.43	143.19	64.94	165.79	142.9
DN2400_c1_g1	0	3.25	1.92	8.43	0	6.36	1.62	0.93	0
DN24010_c0_g1	0	0	0	0	0	0	0	0	0
DN24010_c0_g2	3.55	3.9	0	25.29	0	24.5	3.88	197.77	0
DN24010_c0_g3	0	0	0	0	0	0	0	0	0
DN24010_c1_g1	32.61	53.65	53.37	36.97	18.12	27.68	7.43	20.49	17.51
DN24011_c0_g1	1.61	21.46	12.46	6.81	3.56	7.64	48.14	72.03	21.58
DN24011_c1_g1	0	0	0	0	0	0	0	0	0
DN24012_c0_g1	0	0	0	0	0	0	0	0	0
DN24013_c0_g1	0	0	0	0	0	10.5	0	26.08	0
DN24013_c0_g2	0	0	0	2.59	0	33.41	0	7.76	11.26
DN24014_c0_g1	0	10.73	0	5.19	5.82	4.14	0	7.45	0
DN24015_c0_g1	6.78	14.96	17.9	14.59	3.88	0	3.55	8.69	8.44
DN24016_c0_g1	0	0	0	0	498.22	237.05	244.89	171.07	191.06
DN24018_c0_g1	0	0	0	5.84	3.24	6.68	0	9.62	2.19
DN24019_c0_g1	21.63	4.23	23.01	6.49	16.18	13.05	8.4	7.14	1.56
DN2401_c0_g1	19.69	29.92	15.98	230.22	222.9	251.69	289.48	324.44	304.57
DN24020_c0_g1	6.13	24.06	20.77	17.19	78.94	6.68	0	6.21	5
DN24021_c0_g1	0	0	0	0	0	5.41	3.55	0	2.81
DN24021_c0_g2	0	0	0	0	0	0	0	0	10.63
DN24023_c0_g1	216	153.81	167.78	159.86	79.59	140	203.86	132.88	161.35
DN24023_c1_g1	0	0	0	0	2.59	0	0	0	3.75
DN24024_c0_g1	0	0	2.88	0	1.29	9.23	0.97	3.73	4.69
DN24024_c0_g2	0	0	0	0	0	0	0	0	0
DN24025_c0_g1	0	6.18	3.83	49.94	16.5	52.18	17.45	273.52	51.91
DN24025_c1_g1	2.26	5.2	6.07	5.19	0	0	0	1.24	0
DN24026_c0_g1	7.75	0	0	0	0	0	8.08	0	3.13
DN24027_c0_g1	0	0	0	0	0	0	0	0	0
DN24027_c0_g2	2.26	1.3	1.6	2.27	1.29	0.95	0	2.17	2.81
DN24028_c0_g1	2.26	3.9	1.6	1.3	0	0	0	0.62	1.56
DN24029_c0_g1	0	10.08	0	0	0	7.32	0	4.66	7.5
DN2402_c0_g1	779.72	598.66	938.59	822.31	993.52	1541.95	540.51	842.93	545.65
DN24030_c0_g1	4.52	7.8	0	0	46.59	87.5	15.51	12.42	6.25
DN24031_c0_g1	0	2.93	3.2	0	0	0	0	1.24	0
DN24032_c0_g1	158.85	81.95	155.95	13.29	5.18	29.27	42	58.68	45.65
DN24032_c0_g2	0	0	0	0	0	0	0	0	0
DN24032_c0_g3	5.49	3.58	7.35	8.43	5.18	12.09	30.69	31.98	29.08
DN24032_c1_g1	10.01	6.5	0	1.95	9.06	9.86	8.08	9.62	4.69
DN24032_c2_g1	0	0	0	0	0	0	0	0	0
DN24033_c0_g1	0	0	0	7.46	9.71	6.68	0	7.76	2.19
DN24033_c0_g2	4.52	0	0	0	3.56	3.82	0	0	1.25
DN24034_c0_g1	22.28	16.91	49.21	3.89	6.47	4.45	8.72	13.97	14.7
DN24034_c0_g2	31.32	15.93	46.98	2.59	8.41	15.91	25.52	7.45	8.13
DN24034_c0_g3	19.69	0	0	0	0	0	0	9.94	16.89
DN24035_c0_g1	0	0	0	276.26	435.13	277.14	42	59.61	50.66
DN24037_c0_g1	174.35	145.68	198.78	0	11.32	2.55	6.78	6.52	16.26
DN24038_c0_g1	264.43	247.46	297.52	171.85	118.08	210.01	102.09	201.81	123.83
DN24038_c0_g2	5.17	8.45	6.71	11.35	18.44	17.5	11.63	1.24	9.07
DN24039_c0_g1	24.21	17.88	37.07	33.4	60.17	48.68	61.71	85.38	71.61
DN2403_c0_g1	193.72	136.25	261.73	126.46	248.78	309.6	191.91	202.12	147.59
DN2403_c0_g2	294.78	141.13	290.81	207.85	372.69	592.79	332.77	360.46	180.74
DN2403_c10_g1	0	0	0	0	60.5	0	0	0	0
DN2403_c11_g1	0	0	0	0	0	0	0	0	0
DN2403_c12_g1	0	0	0	0	0	0	0	0	0
DN2403_c13_g1	0	0	0	0	11	0	0	0	0
DN2403_c16_g1	0	0	0	0	0	0	0	0	0
DN2403_c1_g1	460.41	385.66	432.39	252.27	184.73	162.6	335.68	647.33	407.44
DN2403_c20_g1	27.77	0	0	0	32.35	0	0	0	0
DN2403_c2_g1	52.3	41.3	43.46	107.98	65.03	121.23	181.89	796.05	914.95
DN2403_c3_g1	168.86	150.56	211.88	154.99	87.03	93.55	140.86	164.55	171.36
DN2403_c4_g1	260.23	207.14	108.02	414.72	207.7	410.15	64.94	305.81	98.19
DN2403_c5_g1	2.58	2.93	3.83	6.16	0	4.77	8.08	12.42	5
DN2403_c6_g1	58.76	33.17	0	42.15	34.29	47.41	136.99	120.46	108.51
DN2403_c7_g1	113.33	66.99	0	30.8	33	21.96	0	14.59	49.09
DN2403_c8_g1	0	0	0	0	0	0	0	0	0
DN24040_c0_g1	0	0	0	0	0	11.14	0	28.25	0
DN24041_c0_g1	3.55	3.9	2.24	12	1.94	16.55	0	0.93	0
DN24041_c0_g2	0	4.88	0	0	0	7.32	0	0	0
DN24042_c0_g1	9.04	0	0	0	0	0	0	0	101.63
DN24042_c0_g2	0	0	0	0	0	0	36.18	50.61	0
DN24042_c0_g3	5.81	12.68	0	0	0	0	0	0	5
DN24042_c0_g4	3.23	5.85	6.07	2.27	2.26	3.82	4.85	5.28	2.19
DN24042_c1_g1	4.2	11.71	2.88	0	0	1.91	0	0	0
DN24042_c2_g1	0	0	0	0	0	0	0	0	0
DN24045_c0_g1	4.2	1.63	7.03	1.3	3.24	3.5	4.2	8.38	5.63
DN24046_c0_g1	0	0	8.95	3.57	0	2.86	3.55	8.69	2.81
DN24047_c0_g1	0	0	0	33.4	0	0	0	0	0
DN24048_c0_g1	9.69	0	3.2	0	0	0.95	0	3.73	3.13
DN24049_c0_g1	0	0	0	0	57.26	2.55	0	4.66	2.5
DN2404_c0_g1	93.63	73.49	73.5	56.74	39.79	64.59	115.98	60.23	81.3
DN2404_c0_g2	10.01	13.33	4.15	3.57	0.97	3.5	0.97	5.59	2.81
DN2404_c1_g1	0	0	0	0	0	0	0	0	0
DN24050_c0_g1	0	0	0	4.22	0	0	0	7.45	0
DN24051_c0_g1	50.04	0	11.5	17.83	0	13.05	17.45	16.77	6.88
DN24053_c0_g1	28.09	25.36	25.25	11.67	10.03	17.18	12.92	8.69	7.19
DN24054_c0_g1	0.65	0.98	0.96	3.24	0.97	7	0.65	9.94	2.5
DN24055_c0_g1	15.82	5.85	13.74	11.35	20.06	50.27	0	0	3.44
DN24055_c1_g1	0	0	0	0	0	0	0	0	0
DN24056_c0_g1	4.52	0	6.07	0	0	3.82	4.85	2.48	0
DN24057_c0_g1	1.61	6.83	3.83	1.62	0	1.27	0	0	0
DN24058_c0_g1	0	0	0	0	0	15.91	0	4.97	8.44
DN24059_c0_g1	3.87	0	0	12.65	9.06	6.36	0	57.44	12.51
DN2405_c0_g1	37.78	40	56.88	27.56	20.38	33.73	27.46	29.49	32.83
DN2405_c0_g2	6.13	8.78	11.82	7.78	2.26	11.77	8.72	8.69	10.94
DN2405_c1_g1	91.69	107.31	102.58	82.68	73.44	92.28	82.38	101.21	83.8
DN2405_c2_g1	6.46	0.98	0	11.35	6.47	32.14	19.06	38.5	41.28
DN2405_c3_g1	10.65	7.8	32.28	18.81	4.21	8.59	70.43	67.99	41.28
DN24060_c0_g1	238.6	139.5	293.69	398.18	442.57	779.57	167.03	261.11	96.94
DN24060_c1_g1	9.36	10.41	7.67	0	0	1.59	0	5.28	5
DN24060_c2_g1	0	0	0	0	0	0	0	0	0
DN24060_c3_g1	0	0	0	0	0	0	0	0	0
DN24060_c4_g1	0	0	0	0	0	0	0	0	0
DN24060_c6_g1	0	0	0	0	0	0	0	0	0
DN24060_c9_g1	0	0	0	0	0	0	0	0	0
DN24061_c0_g1	0	0	0	0	5.18	3.82	0	11.49	15.01
DN24061_c1_g1	0	0	0	238.33	0	0	0	0	0
DN24062_c0_g1	0	0	6.39	0	7.44	1.91	2.58	0	2.19
DN24063_c0_g1	0	0	0	0	0	13.36	106.94	0	0
DN24064_c0_g1	17.76	20.81	0	0	21.03	0	19.38	18.32	15.32
DN24065_c0_g1	0	0	52.41	2.92	0	8.27	0	8.69	0.63
DN24066_c0_g1	22.92	0	10.23	8.11	0	18.14	8.08	19.25	12.82
DN24066_c0_g2	41.65	15.61	27.48	14.92	8.09	39.46	24.23	24.84	17.82
DN24066_c1_g1	0	0	0	0	0	0	10.34	0	8.13
DN24066_c1_g2	8.07	0	0	4.54	0	0	8.72	0	6.88
DN24067_c0_g1	4.2	2.28	0	0	2.26	8.27	6.46	6.21	5
DN24068_c0_g1	2.91	9.11	3.52	0	0	0	0	0	9.38
DN24068_c0_g2	0	0	0	0	0	0	0	0	985.93
DN24069_c0_g1	79.42	0	0	0	0	303.24	173.82	61.78	34.08
DN24069_c1_g1	0	0	0	0	0	0	0	0	0
DN24069_c2_g1	2.58	2.93	6.71	5.51	6.15	8.59	10.98	4.04	10.94
DN2406_c0_g1	219.87	272.83	132.3	201.36	49.17	153.69	34.89	473.78	110.07
DN2406_c0_g2	2081.19	1824.26	1676.17	559.66	402.78	455.97	672.65	1414.19	722.33
DN2406_c1_g1	121.72	81.3	72.22	48.96	26.2	42.96	134.72	163.62	195.43
DN2406_c2_g1	10446.32	8803.62	12920.1	3488.65	1626	3926.48	1257.42	3459.57	2347.72
DN2406_c3_g1	0	0	0	0	0	0	0	0	0
DN2406_c3_g2	0	0	0	0	0	0	0	0	0
DN2406_c3_g3	51.01	58.21	63.28	17.51	20.38	13.36	7.43	13.04	10.32
DN2406_c3_g4	0	0	0	0	0	11.77	0	7.45	0
DN2406_c4_g1	0	0	6.39	5.19	0	3.82	5.17	4.97	0
DN2406_c4_g2	0	0	3.83	6.49	3.56	2.55	9.69	1.55	2.5
DN2406_c7_g1	0	0	0	0	0	0	0	0	0
DN24070_c0_g1	3.55	12.03	19.17	19.46	8.41	2.86	0	1.86	0
DN24071_c0_g1	0	0	0	0	0	5.73	7.43	0	0
DN24072_c0_g1	40.68	0	0	0	23.62	0	89.17	62.72	35.02
DN24073_c0_g1	0	0	0	40.53	15.53	42.64	14.54	46.88	11.26
DN24073_c0_g2	0	0	0	0	0	2.55	0	11.8	0
DN24074_c0_g1	0	0	0	0	0	0	0	0	0
DN24075_c0_g1	48.43	0	0	26.26	0	0	26.49	12.42	20.95
DN24077_c0_g1	0	0	0	0	0	0	0	7.76	0
DN24079_c0_g1	0	12.68	0	24.32	0	0	0	11.49	9.69
DN2407_c0_g1	697.71	723.85	897.37	1756.49	1922.02	2018.29	2220.84	2204.34	2000.63
DN2407_c0_g2	20.66	45.53	43.14	13.29	9.71	27.05	8.72	18.94	38.15
DN2407_c11_g1	8.39	0	0	0	0	20.05	8.72	16.77	14.07
DN2407_c13_g1	0	0	0	0	0	489.7	0	180.69	0
DN2407_c1_g1	187.91	132.67	218.59	170.88	109.35	167.05	217.75	210.5	197.62
DN2407_c1_g2	268.3	195.11	302.64	140.73	152.7	170.55	478.16	482.47	365.54
DN2407_c1_g3	36.16	29.59	45.06	48.64	42.06	94.5	25.52	23.91	16.57
DN2407_c2_g1	683.83	638.65	652.25	423.15	237.14	263.46	115.66	170.76	193.56
DN2407_c3_g1	51.01	40.65	29.08	31.78	45.62	31.5	43.62	776.8	27.52
DN2407_c3_g2	387.12	386.31	537.84	288.59	210.93	365.6	296.91	13.66	440.9
DN2407_c6_g1	0	12.68	0	0	0	0	0	0	9.69
DN24080_c0_g1	2.91	6.5	3.83	18.48	13.59	45.18	0	0	0
DN24081_c0_g1	13.88	0	6.07	0	5.5	11.45	0	4.66	0
DN24082_c0_g1	0	7.15	0	9.4	0	7.32	6.14	24.53	7.82
DN24082_c1_g1	0	0	0	0	0	0	0	0	0
DN24083_c0_g1	3.23	1.63	0	4.86	0	6.36	1.62	4.04	3.75
DN24084_c0_g1	0	0	5.11	8.43	13.91	22.27	4.85	5.9	0
DN24085_c0_g1	0	0	0	0	0	0	0	0	0
DN24087_c0_g1	0	0	0	4.22	0	0	0	0	0
DN24088_c0_g1	0	0	0	4.86	0	8.27	3.55	21.73	21.26
DN24089_c0_g1	4.84	0	6.39	5.19	3.88	5.41	3.55	7.45	6.88
DN24089_c0_g2	0	0	0	0	0	0	0	0	0
DN24089_c0_g3	0	3.25	0	3.24	7.12	14.95	0	4.66	2.5
DN24089_c0_g5	0	0	0	0	0	0	6.78	0	15.95
DN24089_c0_g6	0	22.44	0	10.7	11.65	15.91	32.31	15.21	8.44
DN24089_c0_g7	7.75	4.23	0	0	0	0	4.2	1.86	0
DN24089_c1_g1	0	0	0	0	8.41	6.05	15.51	6.83	0
DN24089_c2_g1	0	0	0	0	0	0	0	0	0
DN24089_c3_g1	10.33	4.55	13.42	2.27	2.26	10.18	8.72	4.35	6.88
DN24089_c4_g1	0	0	0	0	0	0	0	0	0
DN24089_c5_g1	0	0	0	0	0	46.14	69.14	0	54.1
DN24089_c6_g1	0	23.41	0	0	0	0	21.97	0	0
DN2408_c0_g1	22.92	47.15	46.98	21.73	13.59	14.64	0	4.04	10.32
DN2408_c0_g2	13.24	28.29	32.6	255.84	112.26	573.38	118.25	1661.02	282.36
DN24090_c0_g1	0	0	23.97	19.46	10.35	79.87	9.69	4.66	7.5
DN24092_c0_g1	12.27	0	0	0	0	10.18	13.25	6.21	0
DN24092_c0_g2	0	0	0	3.24	0	0	0	1.55	0
DN24092_c0_g3	0	0	0	0	0	4.14	5.17	7.76	0
DN24092_c0_g4	0	0	8.63	7.13	0	10.82	7.11	0	0
DN24092_c0_g5	0	2.28	6.07	4.54	2.26	11.45	6.14	9	5.94
DN24092_c1_g1	30.03	28.29	31	9.4	2.59	3.5	18.09	9.94	12.82
DN24092_c2_g1	2.26	2.28	0	4.54	2.59	3.5	2.26	1.24	7.19
DN24092_c3_g1	0	0	0	0	0	0	0	0	0
DN24093_c0_g1	0	0	0	0	0	0	0	30.12	0
DN24094_c0_g1	120.75	0	0	0	0	0	0	0	0
DN24096_c0_g1	15.17	0	0	11.02	11.97	16.55	0	0	0
DN24096_c1_g1	0	0	0	30.16	0	21.64	0	14.28	23.76
DN24096_c2_g1	492.05	0	0	0	0	0	0	0	0
DN24097_c0_g1	2.58	9.11	0	10.38	3.24	6.68	0	2.79	3.44
DN24097_c1_g1	0	0	0	0	0	0	0	0	0
DN24098_c0_g1	58.44	71.54	0	0	0	0	0	0	0
DN24098_c1_g1	0	0	0	0	0	0	14.86	13.97	11.88
DN24098_c2_g1	0	0	0	0	0	0	0	0	0
DN24098_c2_g2	4.84	0	0	7.46	0	0	26.49	0	4.07
DN24098_c2_g3	0	1.63	0	3.24	0	2.55	1.62	2.48	4.07
DN24098_c3_g1	0	0	0	114.79	0	0	0	0	93.5
DN24099_c0_g1	8.07	0	0	0	0	19.41	8.72	4.04	0
DN2409_c0_g1	700.62	590.2	593.45	275.62	74.09	254.23	239.08	335	333.02
DN2409_c1_g1	4.2	3.58	0	6.81	7.76	26.73	13.89	26.08	6.88
DN2409_c1_g2	3.23	0	0	0	0	7.95	0	3.1	2.81
DN2409_c2_g1	0	88.45	0	0	0	0	0	0	0
DN240_c0_g1	23.57	0	0	76.85	27.5	185.19	77.86	73.27	61.29
DN240_c0_g2	70.06	38.7	26.21	333.01	122.29	392.33	138.28	221.99	206.69
DN240_c1_g1	157.88	134.95	166.5	56.74	34.94	76.68	69.14	109.91	70.98
DN240_c1_g2	887.88	464.68	1383.76	54.15	33.65	21	145.39	392.43	332.4
DN240_c1_g3	165.31	126.17	113.45	27.89	8.41	49.64	20.03	122.64	20.95
DN240_c1_g4	104.61	97.88	130.39	401.75	301.19	333.46	375.09	477.5	557.22
DN240_c3_g1	0	2.6	3.2	2.59	5.82	6.05	5.17	7.45	2.19
DN240_c4_g1	0	0	0	0	0	0	0	0	0
DN240_c6_g1	8.07	0	5.43	0	0	0	4.2	0	6.88
DN24100_c0_g1	2.58	0	6.71	0	0	0	2.58	3.73	0
DN24100_c0_g2	0	0	0	0.97	0	0	4.52	8.38	9.69
DN24100_c1_g1	0	0	0	0	0	0	0	12.11	0
DN24100_c2_g1	0	0	0	0	0	0	0	6.21	0
DN24101_c0_g1	0	0	0	0	0	0	0	3.42	0
DN24102_c0_g1	0	0	0	0	0	0	0	2.17	0
DN24103_c0_g1	540.48	392.82	509.08	286.64	135.23	259.64	223.57	385.6	361.48
DN24104_c0_g1	0	0	0	0	0	0	17.12	0	0
DN24104_c0_g2	0	0	0	0	0	0	102.42	0	0
DN24104_c0_g3	0	0	0	0	0	0	0	0	0
DN24104_c1_g1	0	0	25.57	0	0	46.46	0	24.53	24.39
DN24104_c2_g1	0	0	0	0	0	0	0	0	0
DN24104_c3_g1	0	0	0	0	0	0	0	0	0
DN24105_c0_g1	2.91	6.18	0	0	3.24	2.23	0	4.35	0
DN24106_c0_g1	0	0	0	0	0	0	0	0	0
DN24107_c0_g1	0	0	0	0	0	9.55	0	0	0
DN24107_c0_g2	14.53	0	19.49	0	0	0	0	7.45	12.51
DN24108_c0_g1	0	0	0	0	0	4.45	5.49	0	0
DN24108_c0_g2	10.01	11.06	0	0	0	0	0	4.97	0
DN24109_c0_g1	0	0	2.56	45.4	22	28	490.43	645.47	777.99
DN24109_c0_g2	0	0	0	0	0	0	0	0	0
DN24109_c1_g1	0	0	0	5.19	0	0	5.17	2.48	0
DN2410_c0_g1	240.86	186	205.81	158.24	107.08	229.42	289.48	271.66	192.31
DN2410_c13_g1	0	0	0	0	0	0	0	0	0
DN2410_c1_g1	22.92	0	0	0	0	0	0	11.8	0
DN2410_c4_g1	14.21	20.81	12.46	20.1	0	23.23	0	0	0
DN24110_c0_g1	0	0	14.38	0	0	0	0	0	0
DN24111_c0_g1	17.43	0	7.35	0	0	0	19.06	5.59	0
DN24111_c1_g1	0	2.6	0	0	2.91	0	10.02	1.24	5.94
DN24111_c2_g1	7.75	0	5.11	4.22	0	6.36	0	5.9	0
DN24111_c3_g1	0	0	0	0	0	0	0	0	0
DN24112_c0_g1	0	0	0	0	3.88	0	0	3.42	2.81
DN24112_c0_g2	0	0	0	0	9.06	0	0	0	0
DN24112_c0_g3	0	0	0	0	0	0	0	0	0
DN24112_c1_g1	0	0	0	0	0	0	0	0	0
DN24112_c1_g2	48.11	0	17.26	24.32	7.76	35.32	27.78	20.18	0
DN24112_c2_g1	0	0	0	0	0	0	0	0	0
DN24113_c0_g1	0	9.76	0	4.86	0	14	2.91	0	2.19
DN24113_c1_g1	0	0	0	0	0	0	0	0	0
DN24113_c2_g1	0	0	0	0	0	0	21.97	20.8	0
DN24114_c0_g1	0	0	0	4.86	5.18	11.14	14.54	4.66	15.63
DN24114_c1_g1	0	0	0	0	0	0	0	0	0
DN24114_c1_g2	0	0	0	0	0	0	0	0	0
DN24114_c2_g1	5.81	6.5	0	0	0	0	0	0	0
DN24114_c2_g2	11.3	5.2	30.36	12.32	13.26	3.82	15.18	4.97	9.69
DN24114_c2_g3	3.23	8.78	10.23	0	0	1.27	3.23	0	0
DN24114_c3_g1	0	0	0	0	40.76	0	0	0	0
DN24115_c0_g1	0	0	0	0	0	0	107.26	2.17	151.97
DN24117_c0_g1	0	0	0	0	0	255.83	0	0	0
DN24117_c0_g2	0	0	0	0	0	252.01	62.35	0	0
DN24117_c0_g3	0	0	0	0	0	0	0	0	0
DN24117_c1_g1	96.21	38.05	0	0	0	0	0	16.45	0
DN24117_c3_g1	0	0	0	0	0	0	0	0	0
DN24118_c0_g1	67.8	64.71	27.8	61.61	67.62	31.82	60.09	43.16	65.67
DN24118_c1_g1	34.55	26.34	31	12.32	26.85	18.46	37.48	23.6	79.11
DN24118_c3_g1	0	0	0	0	0	111.37	0	0	0
DN24118_c4_g1	0	0	0	0	0	0	0	0	0
DN24119_c0_g1	0	0	0	0	0	0	210	0	0
DN24119_c1_g1	0	0	0	0	0	0	0	0	0
DN24119_c2_g1	0	0	0	0	0	0	0	43.47	0
DN2411_c0_g1	735.49	540.13	674.3	278.21	209.64	265.37	409.66	464.46	423.08
DN2411_c0_g2	269.92	157.71	301.36	325.88	367.52	501.15	316.29	275.7	203.88
DN2411_c0_g3	0	0	0	0	0	0	0	22.97	0
DN2411_c1_g1	277.99	200.31	274.83	165.05	147.85	191.23	268.15	380.64	203.88
DN2411_c2_g1	0	6.83	8.31	0	0	0	0	3.1	0
DN2411_c2_g2	12.27	14.63	10.87	0	1.94	9.86	0	1.86	4.38
DN2411_c3_g1	29.7	0	0	0	103.53	69.05	0	61.16	51.28
DN2411_c4_g1	163.05	64.39	206.45	207.85	219.34	382.78	183.83	822.75	293.31
DN24120_c0_g1	5.49	0	0	2.92	0	2.23	2.91	1.55	2.5
DN24121_c0_g1	0	18.21	0	4.54	0	0	0	2.17	0
DN24121_c0_g3	0	0	0	0	7.44	0	0	0	5.32
DN24122_c0_g1	17.76	4.88	0	0	0	3.82	0	9	3.75
DN24123_c0_g1	18.4	19.84	29.4	9.4	0	38.82	18.74	21.73	11.26
DN24123_c0_g2	0	0	0	0	0	0	0	0	0
DN24123_c3_g1	0	0	0	0	0	0	0	0	0
DN24123_c4_g1	0	0	0	0	0	0	0	0	0
DN24124_c0_g1	0	0	0	0	0	6.05	18.09	32.29	42.84
DN24125_c0_g1	0	0	0	0	0	0	0	4.66	4.07
DN24126_c0_g1	25.18	0	54.97	84.95	0	0	0	40.67	0
DN24127_c0_g1	0	24.39	0	0	0	0	0	0	0
DN24127_c0_g2	3.87	4.23	0	12.32	0	9.23	3.88	7.76	3.13
DN24127_c1_g1	0	8.78	10.23	0	0	0	0	4.04	0
DN24127_c1_g2	0	0	250.23	0	0	0	0	0	151.66
DN24128_c0_g1	0	0	0	0	0	0	0	0	0
DN24128_c0_g2	0	4.23	0	0	0	0	0	0	0
DN24128_c0_g3	0	0	0	0	0	0	0	0	4.38
DN24128_c0_g4	0	5.85	0	0	0	0	0	0.93	1.56
DN24128_c0_g5	0	4.23	0	0	0	0	1.94	0	0
DN24128_c0_g6	0	8.45	0	0	0	1.59	0	0	0
DN2412_c0_g1	61.34	72.19	49.21	5.51	1.94	3.18	8.4	7.14	4.69
DN2412_c1_g1	0	0	0	0	0	0	0	0	0
DN2412_c1_g2	0	0	0	0	0	0	0	0	0
DN24130_c0_g1	0	0	0	0	0	8.27	18.42	23.91	25.02
DN24131_c0_g1	0	0	0	0	3.56	0	3.23	4.66	2.5
DN24131_c1_g1	0	0	0	0	0	0	0	0	0
DN24132_c0_g1	2.58	0	0	2.92	0	4.14	0	0	4.38
DN24133_c0_g1	3407.52	2646.97	2504.83	1667.32	1220.31	1135.31	2843.73	2723.45	2811.45
DN24133_c0_g2	2.26	2.6	0	3.89	2.59	0	3.55	6.83	3.13
DN24134_c0_g1	0	0	0	0	0	0	4.85	0	0
DN24135_c0_g1	0	0	0	38.59	0	0	0	18.32	0
DN24135_c1_g1	0	0	0	0	0	0	0	0	0
DN24136_c0_g1	0	0	0	0	5.5	3.82	0	0	0
DN24137_c0_g1	0	0	0	0	0	0	0	24.22	0
DN24138_c0_g1	4.84	5.53	1.6	2.59	1.94	1.91	4.85	4.35	15.32
DN24138_c1_g1	0	0	0	0	0	0	0	0	0
DN2413_c0_g1	178.87	164.87	180.88	91.12	12.29	56.64	569.26	428.45	337.09
DN2413_c0_g2	78.13	35.77	34.19	13.94	15.21	17.82	27.46	16.77	16.57
DN2413_c0_g3	241.83	147.63	122.08	83.66	118.41	128.55	180.92	266.38	218.57
DN2413_c0_g4	101.06	59.51	120.8	36.32	28.79	83.05	61.38	51.85	53.16
DN2413_c0_g5	15.82	58.86	21.09	34.05	80.23	77.96	62.03	59.61	62.54
DN2413_c0_g6	0	0	0	0	0	0	85.62	0	0
DN2413_c1_g1	249.25	187.95	197.82	75.23	32.35	57.59	41.35	50.92	56.91
DN2413_c2_g1	0	0	0	6.49	13.59	9.55	0	3.1	0
DN2413_c2_g2	7.75	3.58	6.39	39.23	26.85	54.09	10.34	9.31	11.88
DN2413_c3_g1	85.56	47.15	62.64	29.83	11.65	45.5	74.63	52.78	38.15
DN2413_c5_g1	151.1	75.44	88.52	70.04	75.38	118.69	94.66	199.94	74.42
DN2413_c6_g1	0	0	0	0	0	0	0	0	0
DN24140_c0_g1	17.76	11.71	9.27	0	4.21	7.32	7.43	16.14	15.01
DN24141_c0_g1	18.73	0	0	0	0	0	0	0	0
DN24143_c0_g1	2.91	0	0	3.24	0	0	1.62	0.62	0
DN24144_c0_g1	0	0	0	0	0	4.14	5.17	9.94	4.07
DN24145_c0_g1	413.59	693.94	473.61	84.31	13.59	30.23	0	0.62	0.94
DN24145_c0_g2	98.15	163.24	73.18	83.33	19.41	31.5	1.29	10.25	10.94
DN24145_c1_g1	4.52	0	0	0	0	3.82	0	0	0
DN24145_c1_g2	0	0	0	4.22	0	0	4.2	2.17	3.44
DN24145_c4_g1	0	0	0	8.43	0	1.91	0	3.42	13.13
DN24145_c5_g1	0	0	0	0	0	0	0	0	0
DN24146_c0_g1	10.98	2.28	2.88	12	0	9.23	0	1.86	7.5
DN24146_c0_g2	21.63	13.98	20.13	11.67	8.41	7.64	17.77	27.32	20.64
DN24146_c0_g3	1.94	11.06	3.52	3.89	6.15	20.36	9.37	8.07	7.82
DN24146_c0_g4	0	0	4.79	0	0	0	0	0	0
DN24146_c0_g5	7.75	0	0	8.11	9.06	6.36	0	0	13.13
DN24146_c1_g1	0	0	0	0	0	0	0	0	0
DN24147_c0_g1	10.98	34.47	41.23	16.86	44.32	33.73	44.91	28.87	37.21
DN24147_c1_g1	47.14	29.92	100.35	0	0	5.73	14.86	17.39	11.26
DN24147_c2_g1	5.17	11.71	13.74	11.35	12.29	94.5	0	13.35	26.58
DN24147_c3_g1	0	0	0	0	3.88	5.41	3.55	3.42	2.81
DN24147_c4_g1	0	0	0	0	0	0	0	0	0
DN24147_c5_g1	0	0	0	0	0	0	0	0	0
DN24148_c0_g1	0	40.97	0	0	0	0	0	0	0
DN24148_c0_g2	0	0	0	0	0	0	0	46.88	0
DN24148_c1_g1	0	0	0	98.25	0	0	0	0	0
DN24148_c2_g1	0	0	0	0	19.41	0	0	0	0
DN24149_c0_g1	0	16.26	0	0	0	0	0	0	0
DN2414_c0_g1	54.56	50.4	99.71	51.88	33.97	42.64	182.86	215.47	161.04
DN24150_c0_g1	0	2.28	0	0	5.18	0	4.52	4.35	5.63
DN24151_c0_g1	0	0	0	10.05	22	23.23	20.03	2.48	0
DN24152_c0_g1	0	0	0	2.59	2.91	4.14	0	1.24	2.19
DN24153_c0_g1	0	0	0	0	0	0	0	0	0
DN24153_c1_g1	0	9.76	0	0	0	7	0	0	0
DN24153_c1_g2	0	0	0	0	0	0	0	0	0
DN24154_c0_g1	33.58	42.92	90.12	69.07	28.47	56.96	136.99	175.11	132.58
DN24154_c1_g1	6.13	0	0	0	0	0	6.46	0	10.32
DN24154_c2_g1	0	0	0	0	0	0	0	0	0
DN24155_c0_g1	0	0	0	33.72	36.23	24.18	0	16.14	0
DN24156_c0_g1	44.56	0	0	5.51	51.76	4.14	47.49	23.29	77.55
DN24157_c0_g1	0	64.39	0	37.94	54.67	50.59	0	38.19	11.57
DN24157_c0_g2	0	0	0	0	0	0	0	0	0
DN24158_c0_g1	0	4.55	0	0	0	13.36	4.2	0	0
DN24159_c0_g1	0	0	0	0	0	0	0	0	0
DN2415_c0_g1	1.94	14.63	5.43	13.62	7.12	25.46	26.82	52.78	74.73
DN2415_c1_g1	0	0	0	25.62	0	0	0	103.39	0
DN24160_c0_g1	0	0	0	0	0	0	0	0	0
DN24160_c1_g1	0	0	0	0	0	0	6.14	3.1	0
DN24160_c1_g2	0	0	3.2	0	2.91	0	15.18	11.18	8.13
DN24161_c0_g1	11.3	2.6	0	0	0	0	0	0	0
DN24162_c0_g1	0	0	1.92	1.62	0	1.27	3.23	4.35	2.5
DN24162_c0_g2	3.23	1.3	1.28	2.27	0	2.55	4.52	2.17	2.81
DN24162_c0_g3	0	0	6.07	0	0	3.82	0	2.17	0
DN24163_c0_g1	3.87	2.28	0	1.95	2.26	6.36	4.2	15.83	6.57
DN24164_c0_g1	14.53	0	0	0	0	0	0	14.9	0
DN24164_c0_g2	13.88	12.03	25.25	8.75	9.71	18.14	11.63	21.11	14.07
DN24166_c0_g1	79.1	0	0	0	0	0	0	41.29	0
DN24167_c0_g1	2.91	0	0	22.05	4.21	4.45	3.23	5.28	6.25
DN24167_c0_g2	91.37	0	0	0	0	0	0	0	0
DN24167_c1_g1	0	0	0	0	0	0	0	0	0
DN24168_c0_g1	6.46	10.41	19.17	6.81	20.06	42.96	0	10.56	41.28
DN24169_c0_g1	47.78	31.87	16.62	15.56	9.06	16.86	82.38	71.41	81.61
DN24169_c1_g1	0	0	0	0	0	0	0	0	0
DN24169_c2_g1	0	0	0	0	0	0	0	0	0
DN2416_c0_g1	8.07	41.3	28.12	35.02	35.26	44.86	31.66	34.77	30.64
DN2416_c0_g2	6.78	7.15	3.52	34.05	22.97	50.59	22.62	17.7	22.2
DN2416_c0_g3	26.47	0	47.3	0	0	0	32.63	88.17	121.64
DN2416_c0_g4	0	0	0	0	0	0	0	0	0
DN2416_c0_g5	0	0	0	0	0	0	8.08	0	0
DN24170_c0_g1	0	0	0	0	0	0	0	0	0
DN24171_c0_g1	0	0	0	0	0	0	0	6.83	0
DN24171_c0_g2	0	0	12.46	0	0	7.64	0	43.47	0
DN24173_c0_g1	0	0	0	15.24	0	11.14	0	0	0
DN24174_c0_g1	256.36	175.6	246.39	355.71	194.11	354.15	222.6	225.09	220.76
DN24174_c0_g2	976.67	845.47	1134.17	1457.52	692.33	1236.81	722.73	931.1	802.06
DN24174_c0_g3	10.65	10.73	0	23.02	0	0	0	0	0
DN24174_c1_g1	0	0	0	0	0	0	0	0	4.07
DN24174_c2_g1	0	0	0	10.7	5.82	0	0	2.48	4.38
DN24174_c3_g1	18.73	11.38	10.87	2.27	7.12	6.68	2.26	8.38	10.32
DN24174_c4_g1	0	0	0	0	0	0	0	0	0
DN24176_c0_g1	0	0	0	0	0	0	0	0	0
DN24177_c0_g1	15.5	29.59	8.63	10.7	5.5	3.18	7.11	20.49	22.51
DN24177_c0_g2	3.23	3.58	0	0	3.88	0	7.11	1.55	5.63
DN24177_c1_g1	0	13.01	30.68	0	0	0	0	0	0
DN24178_c0_g1	54.24	19.51	49.85	13.94	18.76	8.59	58.8	38.19	51.28
DN24178_c0_g2	0	0	0	0	0	0	0	0	0
DN24178_c1_g1	10.65	7.15	4.15	3.57	0	38.18	13.89	6.83	2.81
DN24178_c1_g2	0	0	0	0	0	0	0	0	0
DN24178_c2_g1	53.92	32.52	38.99	1.95	8.73	14	11.95	26.7	6.25
DN24178_c2_g2	30.35	16.91	23.97	0	3.56	12.41	16.15	12.42	15.32
DN2417_c0_g1	45.52	56.91	63.28	76.85	92.2	92.28	212.59	184.11	134.77
DN2417_c0_g2	98.47	51.7	83.41	64.53	33.65	111.37	88.85	43.78	111.95
DN2417_c0_g3	1.94	0	2.56	0	2.26	1.59	4.2	0.93	0
DN2417_c0_g4	72.97	71.86	46.34	572.63	440.95	560.02	19.38	50.61	50.34
DN2417_c14_g1	12.27	27.64	0	39.56	0	9.86	26.49	18.63	31.27
DN2417_c1_g1	327.39	270.23	446.45	880.35	1203.48	2063.15	337.94	484.95	401.19
DN2417_c1_g2	715.15	382.09	667.59	122.57	132.97	68.73	807.37	1981.42	1542.84
DN2417_c21_g1	0	0	0	0	0	0	0	0	0
DN2417_c22_g1	0	0	0	0	0	0	0	0	0
DN2417_c2_g1	232.79	217.22	197.18	197.8	58.23	88.14	170.26	218.26	187.3
DN2417_c2_g2	3658.07	4410.1	4641.51	7370.63	9416.61	11737.12	11720.3	8557.19	7961.86
DN2417_c3_g1	8.72	7.15	9.27	10.05	14.23	12.73	54.6	63.65	47.84
DN2417_c4_g1	290.9	263.72	222.42	332.04	184.08	453.42	573.14	382.81	381.18
DN2417_c6_g1	8.72	19.84	0	9.4	20.38	21.32	9.37	13.35	7.5
DN2417_c7_g1	1.94	1.95	0	14.59	3.88	9.23	3.88	7.76	6.25
DN2417_c7_g2	0	0	0	0	0	0	0	9.94	0
DN24180_c0_g1	0	0	0	0	0	0	0	1.24	0
DN24180_c0_g2	0	0	0	0	2.91	0	0	2.48	2.19
DN24181_c0_g1	6.46	14.63	8.63	0	22.97	5.41	13.89	36.64	38.77
DN24182_c0_g1	0	0	5.43	9.08	0	7.95	10.98	10.25	1.25
DN24183_c0_g1	0	0	2.24	0.65	1.29	1.91	2.26	2.79	2.19
DN24183_c1_g1	0	0	0	0	0	0	0	0	0
DN24183_c1_g2	0	0	0	0	0	0	0	0	20.95
DN24183_c1_g3	0	0	0	1.95	0.97	0.64	0	5.28	0.63
DN24183_c1_g4	0	0	0	0	0	0	0	0	0
DN24183_c1_g5	1.61	1.63	6.39	0	5.5	1.27	11.95	5.59	2.81
DN24183_c3_g1	0	0	0	0	0	0	0	0	0
DN24184_c0_g1	349.34	242.26	305.51	249.35	205.43	439.1	310.48	395.85	350.84
DN24184_c1_g1	0	0	77.02	0	0	0	0	0	0
DN24184_c2_g1	2.91	0	3.83	0	3.24	4.77	0	4.35	4.69
DN24184_c3_g1	0	0	0	0	0	0	0	0	0
DN24185_c0_g1	14.85	21.79	21.41	0	5.82	7.95	22.62	13.04	8.44
DN24186_c0_g1	0	0	0	0	0	0	3.88	0	0
DN24187_c0_g1	0	0	0	0	0	0	0	0	0
DN24188_c0_g1	7.1	0	0	0	0	5.73	0	3.73	0
DN24189_c0_g1	0	0	0	2.27	0	0	2.26	3.42	5.63
DN2418_c0_g1	0	12.03	14.06	57.72	18.76	126.96	22.94	443.04	49.72
DN24190_c0_g1	221.81	284.86	158.83	64.53	45.94	249.46	188.35	386.85	460.91
DN24190_c0_g2	2.58	0	0	0	0	2.23	0	4.04	4.38
DN24190_c0_g3	0	0	0	0	0	0	0	0	0
DN24191_c0_g1	0	0	0	0	0	4.45	2.91	2.79	0
DN24193_c0_g1	0	0	0	0	0	12.41	17.12	0	40.34
DN24195_c0_g1	0	0	0	0	0	0	0	0	0
DN24195_c0_g2	117.52	113.49	105.14	159.21	66.32	98	918.19	409.82	710.44
DN24195_c0_g3	113	93.65	195.58	62.91	54.03	142.23	72.37	156.17	49.09
DN24195_c0_g5	5.81	8.13	5.75	4.86	1.62	1.27	0	2.17	2.5
DN24195_c0_g6	13.56	10.08	5.75	4.86	0	0	0	4.66	7.5
DN24195_c0_g7	0	0	0	0	73.76	95.14	0	33.22	0
DN24195_c0_g8	0	0	0	0	0	0	0	0	0
DN24195_c1_g1	0	0	0	0	0	0	0	0	0
DN24196_c0_g1	4.2	0	2.88	9.08	12.29	1.59	4.52	6.52	1.88
DN24197_c0_g1	0	0	0	0	0	0	0	0	0
DN24198_c0_g1	0	17.23	0	0	0	0	0	0	0
DN24199_c0_g1	0	0	13.42	0	0	7.95	10.66	10.25	8.44
DN2419_c0_g1	44.23	102.11	15.34	95.01	21.35	50.91	2.58	11.18	25.64
DN2419_c0_g2	16.47	15.28	14.38	32.75	35.59	46.77	23.26	7.76	12.82
DN2419_c1_g1	1491.64	1103.66	1453.75	663.75	709.15	833.02	599.96	795.12	679.18
DN2419_c2_g1	5.81	0	0	0	6.79	4.77	6.14	8.69	5
DN241_c0_g1	1305.35	1011.31	1314.73	719.52	748.94	1140.4	614.49	593.62	569.73
DN241_c0_g2	533.05	419.48	567.88	400.45	483.01	680.93	1199.59	808.78	703.57
DN241_c0_g3	157.88	190.56	170.01	264.92	145.58	171.19	227.45	409.82	501.25
DN241_c0_g4	45.2	89.42	47.94	552.53	492.07	448.97	105	305.19	337.4
DN241_c1_g1	319.31	227.63	378.38	262.97	210.29	357.65	232.94	313.89	226.7
DN241_c1_g2	139.48	133	190.79	184.18	153.35	277.78	193.52	425.97	249.22
DN241_c2_g1	23854.93	56418.85	45959.69	47514.94	13405.58	25632.85	1816.02	11084.42	13945.92
DN241_c3_g1	0	0	0	0	0	0	43.94	20.49	0
DN241_c43_g1	0	0	0	0	0	0	0	0	0
DN241_c5_g1	0	0	0	0	0	0	0	0	136.96
DN241_c6_g1	734.84	693.61	887.78	682.88	582.33	487.79	629.68	707.87	680.43
DN24200_c0_g1	0	0	1.28	2.92	0.97	9.86	0	1.24	15.63
DN24200_c0_g2	0	0	0	0	0	0	0	0	0
DN24200_c1_g1	0	0	0	0	0	0	0	0	0
DN24200_c1_g2	0	0	0	0	0	0	0	0	0
DN24200_c2_g1	0	0	0	0	0	0	0	0	0
DN24200_c2_g2	0	0	0	0	0	6.36	0	0	0
DN24200_c4_g1	0	0	0	0	0	0	0	0	0
DN24200_c5_g1	0	0	0	0	0	0	0	0	0
DN24200_c6_g1	0	0	0	0	0	0	0	0	0
DN24201_c0_g1	13.88	0	0	0	0	0	0	0	0
DN24203_c0_g1	0	0	0	0	0	0	0	0	0
DN24203_c1_g1	26.8	0	0	0	0	0	0	0	23.14
DN24203_c2_g1	0	0	0	0	0	0	0	0	0
DN24204_c0_g1	17.76	27.97	23.65	2.59	4.53	1.91	0	3.42	4.69
DN24205_c0_g1	0	0	0	0	0	0	1.94	1.86	3.44
DN24206_c0_g1	14.21	0	0	30.8	0	0	15.51	14.59	12.2
DN24208_c0_g1	0	0	0	0	0	0	0	9.62	0
DN24209_c0_g1	0	13.66	0	0	0	9.86	0	0	0
DN2420_c0_g1	745.17	436.39	442.29	390.4	353.6	752.2	1051.3	1098.13	1004.07
DN2420_c0_g2	23.25	13.33	0	0	13.59	18.77	25.2	23.91	10.01
DN2420_c1_g1	0	0	0	0	0	0	0	0	0
DN24211_c0_g1	0	0	0	0	27.82	0	2.26	27.94	24.39
DN24212_c0_g1	0	0	0	7.13	0	0	0	6.83	0
DN24213_c0_g1	0	0	0	0	0	0	0	1.86	0
DN24216_c0_g1	2.91	5.2	0	1.95	0	4.45	9.05	3.73	9.38
DN24216_c0_g2	8.72	4.88	8.63	9.4	0	1.91	16.15	6.83	7.5
DN24216_c1_g1	0	0	0	0	0	0	0	0	0
DN24217_c0_g1	0	0	0	0	0	0	0	2.17	7.19
DN24217_c1_g1	0	0	0	0	0	0	0	0	0
DN24218_c0_g1	0	20.16	23.65	0	0	27.36	18.74	17.7	15.01
DN2421_c0_g1	283.48	28.29	121.12	75.55	86.38	81.46	139.89	1403.02	1372.73
DN24220_c0_g1	0	0	0	0	0	0	0	0	10.32
DN24221_c1_g1	61.99	0	176.41	0	71.5	0	207.74	64.58	162.29
DN24221_c2_g1	0	0	0	0	0	0	0	0	0
DN24221_c3_g1	0	0	0	0	0	0	0	0	0
DN24222_c0_g1	0	14.31	0	9.4	14.56	10.18	0	12.11	0
DN24223_c0_g1	0	0	0	0	0	0	0	0	0
DN24226_c0_g1	0	0	0	0	0	0	0	0	0
DN24228_c0_g1	0	50.73	0	0	0	0	0	0	0
DN24229_c0_g1	251.19	111.86	98.43	135.54	27.82	18.77	58.48	170.76	45.97
DN24229_c1_g1	51.34	0	0	0	0	0	13.89	6.52	10.94
DN2422_c0_g1	3.23	5.53	3.83	23.02	16.18	23.86	12.28	14.28	12.51
DN2422_c0_g2	245.38	213.64	289.54	295.07	270.46	362.74	363.79	443.35	352.41
DN2422_c1_g1	0	0	0	0	0	0	0	0	0
DN2422_c1_g2	53.92	22.11	20.77	2.27	0	5.09	4.2	2.17	5
DN2422_c2_g1	0	0	0	0	0	0	0	0	0
DN2422_c3_g1	0	0	0	0	0	0	40.06	7.76	6.25
DN2422_c4_g1	0	0	0	0	0	0	0	0	0
DN2422_c6_g1	0	0	0	0	0	0	0	0	0
DN24230_c0_g1	0	0	63.6	0	0	0	0	0	0
DN24232_c0_g1	0	0	0	0	0	0	0	0	0
DN24232_c1_g1	0	0	0	0	0	0	72.37	0	0
DN24232_c2_g1	0	0	0	0	0	0	0	0	0
DN24232_c3_g1	0	0	0	0	0	0	0	0	0
DN24234_c0_g1	0	20.49	24.29	0	0	0	0	0	0
DN24235_c0_g1	0	0	2.56	1.95	0	3.18	0	0.93	0
DN24235_c0_g2	3.55	3.9	4.79	7.78	1.29	4.77	2.58	3.1	4.07
DN24236_c0_g1	0	7.48	17.9	0	0	21.96	14.54	6.83	17.2
DN24237_c0_g1	0	8.78	0	8.43	0	0	0	0	0
DN24238_c0_g1	17.43	0	0	19.13	0	14	0	0	15.01
DN2423_c0_g1	84.59	62.11	64.87	35.34	33.32	18.46	65.58	85.07	85.99
DN24240_c0_g1	0	10.08	0	0	0	0	0	0	0
DN24240_c1_g1	0	0	0	0	0	0	0	0	0
DN24241_c0_g1	0	0	0	0	0	3.5	0	1.55	0
DN24242_c0_g1	1.61	0	2.24	1.95	0	1.27	1.62	3.42	4.07
DN24243_c0_g1	35.84	41.3	48.58	213.04	208.67	161	312.09	333.13	430.58
DN24243_c1_g1	0	0	0	0	0	0	0	0	0
DN24243_c2_g1	115.26	65.69	39.31	135.21	30.09	92.59	359.59	207.08	198.25
DN24244_c0_g1	0	0	0	0	0	0	0	0	0
DN24246_c0_g1	2.26	0	2.88	2.27	0	0	2.26	0.93	1.88
DN24246_c1_g1	0	1.95	0	3.57	1.94	6.68	0	4.35	0
DN24247_c0_g1	19.37	0	0	0	0	0	0	0	16.57
DN24247_c0_g2	0	0	0	0	0	0	0	0	0
DN24249_c0_g1	0	0.65	0	0.65	0.32	0.32	0	0	0
DN2424_c0_g1	31.32	40.65	59.44	24.32	23.29	25.77	11.95	28.87	28.77
DN24250_c0_g1	10.01	3.58	8.63	10.7	0	11.14	46.2	34.15	33.77
DN24251_c0_g1	0	0	4.47	3.89	12.29	5.73	3.55	3.42	2.81
DN24253_c0_g1	0	0	0	0	0	0	12.92	0	0
DN24254_c0_g1	0	0	0	33.72	51.12	114.55	5.17	6.21	4.38
DN24254_c0_g2	0	0	0	0	21.03	14.32	0	0	0
DN24254_c0_g3	0	0	0	0	0	39.77	0	0	0
DN24254_c1_g1	0	0	0	43.45	31.38	42.96	0	0	0
DN24256_c0_g1	45.85	55.61	0	0	0	0	0	0	0
DN24257_c0_g1	0	0	0	0	0	0	0	0	0
DN24258_c0_g1	64.9	0	0	0	0	0	0	33.84	0
DN24259_c0_g1	14.85	11.06	6.39	15.56	9.38	11.77	5.82	9.94	8.44
DN2425_c0_g1	52.95	32.52	25.89	4.22	9.38	17.18	35.22	55.57	10.01
DN2425_c11_g1	0	0	0	0	0	0	0	0	0
DN2425_c12_g1	0	0	0	13.62	29.44	0	0	0	0
DN2425_c13_g1	0	0	0	0	0	0	0	0	0
DN2425_c16_g1	0	0	0	0	0	0	0	0	0
DN2425_c18_g1	0	0	0	0	0	0	0	0	0
DN2425_c19_g1	0	0	0	0	0	0	0	0	0
DN2425_c1_g1	88.47	68.61	98.11	121.6	86.06	162.28	100.48	136.92	116.32
DN2425_c2_g1	252.8	263.72	247.35	125.49	105.79	131.73	162.83	254.59	192
DN2425_c4_g1	0	0	0	0	0	0	0	178.52	99.44
DN2425_c5_g1	11.3	25.69	0	0	13.26	0	12.28	0	0
DN2425_c6_g1	1768.01	1957.26	1372.89	29.51	0	10.82	0	20.8	35.02
DN2425_c8_g1	0	0	0	0	0	0	0	0	0
DN24260_c0_g1	5.81	0	3.83	0	0	0	0	0	4.69
DN24262_c0_g1	30.67	4.55	23.97	13.29	15.85	43.59	9.69	7.45	5.32
DN24263_c0_g1	26.15	0	0	0	0	0	10.98	15.21	0
DN24264_c0_g1	0	0	405.54	0	0	0	0	0	0
DN24264_c1_g1	0	0	0	0	0	0	0	0	0
DN24264_c2_g1	0	0	0	0	0	0	0	5.9	0
DN24265_c0_g1	0	0	0	0	0	28.96	0	0	0
DN24266_c0_g1	0	0	0	0	19.73	0	0	0	0
DN24267_c0_g1	0	0	0	302.53	322.22	203.01	798	817.16	622.58
DN24267_c1_g1	0	0	0	19.13	0	0	0	0	0
DN24267_c2_g1	0	0	0	106.03	0	0	0	206.46	0
DN24268_c0_g1	15.82	0	0	0	0	0	17.12	8.07	13.45
DN24269_c0_g1	0	0	0	0	0	0	0	0	0
DN2426_c0_g1	442.97	318.68	386.69	62.26	43.35	49	107.91	68.3	57.54
DN24272_c0_g1	3.23	12.36	4.47	37.29	7.44	5.41	3.23	13.04	8.13
DN24276_c0_g1	115.91	0	0	0	118.08	0	0	0	0
DN24276_c3_g1	0	0	0	0	0	0	0	0	0
DN24276_c4_g1	0	0	0	0	0	0	0	0	0
DN24277_c0_g1	0	36.42	0	47.67	25.88	61.73	20.68	60.23	94.12
DN24278_c0_g1	0	0	0	8.11	0	6.05	0	7.76	6.57
DN2427_c0_g1	1927.51	814.9	2544.46	39.88	44	68.73	148.94	304.26	202.63
DN2427_c0_g2	38.42	43.57	64.23	93.39	112.26	124.41	62.03	49.36	24.7
DN2427_c10_g1	0	0	13.42	0	0	0	0	0	0
DN2427_c12_g1	0	0	0	0	0	0	0	0	0
DN2427_c14_g1	0	0	0	0	0	0	0	0	0
DN2427_c1_g1	51.01	39.02	46.34	22.37	6.15	20.68	17.77	17.39	5.94
DN2427_c3_g1	0	0	0	0	0	78.59	57.18	0	0
DN2427_c5_g1	0	0	0	72.63	77.32	49.96	74.95	0	0
DN2427_c6_g1	861.08	106.66	434.3	0	0	0	0	0	0
DN2427_c7_g1	3.87	4.55	4.79	255.19	433.51	1020.12	3.55	6.21	1.56
DN2427_c8_g1	0	0	0	0	0	0	229.71	938.86	452.47
DN2427_c9_g1	0	0	0	0	0	0	0	0	0
DN24280_c0_g1	19.37	0	0	0	0	0	0	0	0
DN24281_c0_g1	0	0	0	7.78	8.41	5.73	0	0	0
DN24283_c0_g1	0	0	0	0	0	14.64	0	0	0
DN24285_c0_g1	6.13	13.01	2.56	0	0	0	0	2.17	0
DN24286_c0_g1	6.46	0	0	0	0	5.09	0	0	5.32
DN24286_c0_g2	0	0	0	0	345.19	0	0	0	0
DN24289_c0_g1	9.36	0	12.46	0	0	0	10.02	4.66	8.13
DN2428_c0_g1	290.58	210.39	294.97	119.97	80.88	154.96	230.68	283.46	197.62
DN2428_c1_g1	15.82	8.78	0	0	0	6.36	0	4.04	0
DN24290_c0_g1	37.13	35.12	59.44	3.57	1.94	11.14	28.43	43.78	39.71
DN24291_c0_g1	0	0	0	0	0	0	5.82	1.24	0
DN24292_c0_g1	0	0	0	0	0	0	0	0	0
DN24293_c0_g1	0	0	0	0	0	0	0	0	0
DN24293_c0_g2	15.5	0	14.7	16.54	0	0	109.2	48.12	130.71
DN24293_c1_g1	4.84	0	6.07	10.05	5.5	3.82	20.03	7.14	23.76
DN24293_c2_g1	0	0	0	0	0	0	0	0	0
DN24293_c3_g1	0	0	0	0	0	0	0	0	0
DN24293_c4_g1	0	0	0	0	0	0	0	0	0
DN24294_c0_g1	0	0	0	0	0	0	0	16.77	0
DN24294_c0_g2	0	0	0	3.57	0	5.41	10.66	3.42	2.81
DN24294_c1_g1	0	0	0	0	0	0	0	0	0
DN24294_c1_g2	0	0	0	5.84	8.09	0	26.82	9	10.63
DN24294_c2_g1	0	0	64.55	0	0	0	0	0	0
DN24294_c3_g1	0	0	0	0	0	0	0	0	0
DN24294_c4_g1	0	0	0	0	0	0	0	0	0
DN24294_c5_g1	0	0	0	0	0	0	0	0	0
DN24295_c0_g1	40.36	0	0	0	4.21	131.73	0	10.56	0
DN24295_c0_g2	0	0	0	0	0	98	27.46	0	0
DN24295_c1_g1	0	0	47.94	19.46	0	38.5	21.32	0	0
DN24295_c2_g1	0	0	0	0	0	0	0	0	0
DN24296_c0_g1	0	0	0	0	0	0	0	0	0
DN24297_c0_g1	83.95	86.5	76.06	86.9	55.32	67.46	189	224.47	171.04
DN24297_c0_g2	1.29	2.93	1.6	4.22	95.76	61.09	5.49	5.28	10.01
DN24297_c1_g1	1201.06	818.8	1128.42	481.84	302.81	471.24	160.89	357.66	248.91
DN24297_c1_g2	0	0	0	0	0	0	0	3.1	7.82
DN24298_c0_g1	4.52	24.39	5.75	4.86	0	10.82	18.74	20.18	25.95
DN24299_c0_g1	16.14	7.8	7.03	0	0	1.59	0	0	0
DN2429_c0_g1	3264.82	2284.72	4143.61	401.75	214.49	419.06	77.22	186.28	98.5
DN2429_c0_g2	717.41	512.48	753.56	713.36	604.01	1380.31	475.89	795.74	602.25
DN2429_c0_g3	696.74	555.73	843.04	399.16	283.72	383.74	409.02	477.81	433.4
DN242_c0_g1	196.3	49.1	92.36	33.4	17.47	37.55	46.85	134.74	69.73
DN242_c0_g2	250.54	215.92	253.1	46.37	46.59	35.64	179.63	177.28	153.53
DN242_c0_g3	24.54	17.88	26.84	13.29	28.47	63.32	21.65	20.8	10.32
DN242_c10_g1	0	0	0	0	0	0	0	0	0
DN242_c11_g1	0	0	0	0	0	0	0	0	0
DN242_c1_g1	596.01	504.68	503.33	654.99	433.19	1166.17	457.16	1507.02	523.14
DN242_c1_g2	1289.85	1146.59	1511.27	1582.04	1110.31	1525.41	893.63	1268.89	946.84
DN242_c2_g1	0	0	0	0	0	0	0	0	0
DN242_c2_g2	17.76	9.76	38.67	79.12	72.14	70.32	143.45	156.17	114.13
DN242_c4_g1	0	0	18.54	14.92	16.18	0	30.05	7.14	11.88
DN242_c8_g1	124.63	106.98	130.07	105.71	61.14	99.91	66.23	83.83	69.73
DN242_c9_g1	21.95	12.36	29.4	12	38.5	44.23	0	17.08	0
DN24300_c0_g1	4.84	0	6.39	0	11.32	0	5.17	2.48	0
DN24301_c0_g1	30.35	54.63	56.56	490.27	186.99	695.88	171.55	2703.58	471.23
DN24303_c0_g1	34.22	0	0	73.93	0	52.5	0	0	0
DN24304_c0_g1	0	58.53	34.19	0	87.03	97.05	0	25.77	0
DN24305_c0_g1	0	0	0	0	0	0	9.69	0	0
DN24305_c0_g2	8.07	0	10.87	0	0	0	0	12.42	20.64
DN24306_c0_g1	0	0	18.54	0	16.18	0	14.86	7.14	0
DN24307_c0_g1	10.33	16.58	5.75	8.75	0	19.09	26.82	22.04	14.07
DN24307_c0_g2	0	0	0	0	0	0	0	33.84	38.77
DN24307_c0_g3	0	0	0	11.35	0	30.55	0	18.94	13.45
DN24308_c0_g1	0	0	0	0	0	0	0	0	0
DN24309_c0_g1	6.13	14.63	13.74	5.51	7.12	3.82	10.34	6.21	6.57
DN24309_c2_g1	0	0	0	0	0	0	0	0	0
DN2430_c0_g1	46.82	52.68	45.38	49.29	38.18	56	19.06	32.29	20.64
DN2430_c1_g1	0	0	0	0	0	9.23	0	1.24	0
DN24310_c0_g1	38.74	42.27	38.03	26.91	0	55.37	0	16.77	10.32
DN24310_c0_g2	49.08	45.85	10.87	8.75	0	0	8.72	20.8	6.88
DN24310_c0_g3	0	0	0	18.81	0	0	0	17.7	0
DN24310_c0_g4	39.39	0	107.38	0	0	0	0	40.36	16.89
DN24310_c1_g1	0	0	0	0	0	0	0	0	0
DN24310_c2_g1	0	0	0	0	0	0	0	0	0
DN24311_c0_g1	0	0	0	3.89	0	0	0	1.86	5.94
DN24312_c0_g1	0	0	0	0	0	12.41	10.98	9.31	6.57
DN24312_c1_g1	0	0	0	0	0	0	0	0	0
DN24312_c1_g2	0	0	0	0	0	0	0	0	0
DN24312_c2_g1	0	0	0	0	0	0	0	0	15.01
DN24312_c3_g1	0	0	0	162.13	0	326.15	0	79.79	0
DN24313_c0_g1	0	8.78	0	0	0	0	0	0	0
DN24314_c0_g1	0	0	2.56	2.27	0	8.59	0	3.1	1.88
DN24315_c0_g1	0	0	0	0	0	0	0	99.35	82.86
DN24317_c0_g1	0	13.66	23.01	8.43	0	40.09	0	0	15.32
DN24319_c0_g1	5.17	7.15	4.15	16.21	27.18	47.41	5.17	15.83	6.88
DN24319_c0_g2	0	0	0	0	0	0	0	2.17	3.75
DN24319_c1_g1	1.29	1.63	0	0	3.24	0	1.29	2.17	4.38
DN24319_c2_g1	0	0	0	0	0	0	0	0	0
DN24319_c3_g1	0	0	3.83	0	0	0	4.85	4.66	1.25
DN24319_c4_g1	0	3.25	7.67	3.24	0	2.55	12.6	7.45	0
DN2431_c0_g1	61.02	72.19	61.36	13.29	5.18	12.41	3.88	11.8	3.44
DN24320_c0_g1	0	0	4.47	0	3.88	0	0	0	2.81
DN24321_c0_g1	1.29	1.3	1.6	2.59	2.91	4.14	2.58	3.1	0.94
DN24324_c0_g1	304.79	163.57	256.62	262.65	230.02	364.65	417.09	212.36	411.82
DN24324_c1_g1	0	0	0	0	0	0	0	0	0
DN24326_c0_g1	0	0	117.28	0	0	60.14	0	0	0
DN2432_c0_g1	1408.02	1217.15	1097.42	1306.42	1023.28	1410.86	2947.12	2662.6	2636.96
DN2432_c12_g1	2.26	9.76	2.88	19.13	12.94	60.14	4.85	2.17	3.75
DN2432_c1_g1	201.47	125.52	168.1	255.51	208.35	327.1	236.17	204.6	237.65
DN2432_c1_g2	16.14	0	0	17.19	0	0	0	0	0
DN2432_c2_g1	31.64	26.99	32.28	22.7	16.5	0	14.86	16.14	17.82
DN2432_c3_g1	0	0	0	0	0	0	0	0	0
DN2432_c3_g2	0	0	0	0	0	0	0	0	0
DN2432_c5_g1	0	0	0	142.02	101.26	198.87	96.92	927.07	189.18
DN2432_c5_g2	21.31	37.4	16.62	287.61	91.88	391.06	101.12	1746.09	289.56
DN2432_c6_g1	0	0	0	0	0	0	0	0	11.88
DN2432_c9_g1	0	0	0	0	0	69.37	106.29	0	0
DN24330_c0_g1	0	0	0	7.46	0	0	0	0	0
DN24331_c0_g1	0	0	0	86.9	0	0	0	0	0
DN24332_c0_g1	3.23	6.83	6.07	15.24	11	13.05	8.4	4.97	6.57
DN24332_c0_g2	0	0	0	0	0	0	0	0	0
DN24332_c0_g3	0	0	0	0	0	0	0	0	4.07
DN24332_c1_g1	0	0	0	0	0	0	0	0	0
DN24332_c3_g1	0	0	0	0	0	0	0	37.26	0
DN24332_c4_g1	0	0	14.7	0	6.47	4.45	5.82	0	4.69
DN24332_c5_g1	0	0	0	0	0	0	175.75	0	0
DN24333_c0_g1	0	0	0	6.81	3.88	7.95	0	0	0
DN24334_c0_g1	36.48	25.04	50.81	2.59	0	0	0	2.48	0
DN24335_c0_g1	1021.55	326.16	805.33	14.59	63.41	2195.2	338.59	76.69	104.75
DN24337_c0_g1	0	0	0	8.43	9.06	12.41	16.48	4.04	6.57
DN24338_c0_g1	0	0	0	0	0	0	0	0	0
DN24339_c0_g1	8.07	4.55	5.43	8.75	0	6.68	0	4.04	3.44
DN2433_c0_g1	182.1	156.09	251.83	157.91	133.29	290.51	63.32	118.91	45.97
DN24341_c0_g1	11.95	8.78	15.98	0	42.06	0	17.12	54.02	10.32
DN24341_c1_g1	0	3.25	3.83	3.24	0	2.55	3.23	1.55	0
DN24341_c1_g2	0	0	7.67	0	0	0	0	0	0
DN24341_c2_g1	0	0	0	0	0	0	0	0	0
DN24341_c2_g2	5.17	18.54	3.52	9.4	0	0	32.95	15.52	16.26
DN24341_c3_g1	0	0	0	0	0	5.09	28.11	0	0
DN24341_c3_g2	0	0	0	0	0	0	0	0	0
DN24341_c3_g3	0	0	0	0	0	0	27.14	0	0
DN24341_c4_g1	0	0	0	0	0	0	0	0	0
DN24342_c0_g1	129.47	145.36	179.92	163.75	105.79	122.5	41.35	42.53	36.59
DN24342_c0_g2	0	0	0	0	5.5	0	0	0	0
DN24342_c0_g3	0	2.28	0	0	0	0	0	7.76	3.75
DN24342_c0_g4	21.95	3.9	2.24	1.95	0	0	0	0.93	1.56
DN24342_c1_g1	4.84	10.41	0	0	0	0	0	0	0
DN24345_c0_g1	629.59	0	0	645.59	703.97	0	0	0	0
DN24346_c0_g1	0	1.63	0	1.62	1.94	1.27	12.92	7.14	3.75
DN24347_c0_g1	4.2	0	0	0	0	0	0	0	0
DN24348_c0_g1	729.35	539.47	692.84	21.08	13.91	46.46	41.68	41.6	55.97
DN24348_c0_g2	20.02	15.61	7.35	12.32	6.79	4.77	0	4.35	2.5
DN24348_c1_g1	0	0	0	0	0	5.09	6.46	0	0
DN24348_c1_g2	150.78	66.66	164.26	4.54	25.23	3.5	82.38	213.29	160.1
DN24348_c1_g3	5.49	0	0	0	0	4.45	0	0	4.69
DN24348_c1_g4	0	0	0	0	0	0	0	0	0
DN24348_c2_g1	0	0	0	0	0	0	0	0	0
DN2434_c0_g1	0.65	4.55	0.64	14.27	1.62	11.77	1.29	18.32	3.13
DN24350_c0_g1	2.91	9.76	0	3.24	3.56	7.32	3.23	0	0
DN24351_c0_g1	0	0	20.13	32.43	34.94	35.64	0	0	12.82
DN24353_c0_g1	0	0	0	0	0	0	0	0	0
DN24354_c0_g1	11.62	0	0	0	0	0	0	0	0
DN24358_c0_g1	4.84	5.2	0	2.59	5.5	11.77	7.43	1.24	10.01
DN24358_c0_g2	11.62	4.23	20.13	4.22	22.32	6.36	16.15	9.62	25.64
DN24359_c0_g1	0	0	0	0	0	0	0	14.59	0
DN2435_c0_g1	387.12	296.24	376.78	153.7	73.76	196.96	126.65	288.12	179.17
DN2435_c1_g1	14.85	0	0	0	17.47	0	624.83	659.75	319.26
DN2435_c2_g1	1402.53	1337.47	1324.64	33.72	9.06	16.23	254.59	299.29	200.75
DN2435_c3_g1	15.17	47.15	52.73	19.13	14.56	33.09	5.17	7.76	10.63
DN2435_c4_g1	0	0	0	0	0	0	0	0	0
DN2435_c5_g1	0	0	0	0	0	0	0	6.52	0
DN2435_c6_g1	0	0	0	0	0	0	0	0	0
DN2435_c7_g1	0	0	0	192.28	0	0	0	0	0
DN2435_c8_g1	0	0	0	0	0	0	0	13.97	0
DN2435_c9_g1	0	0	0	0	0	0	0	0	0
DN24360_c1_g1	0	0	0	0	0	0	0	0	0
DN24361_c0_g1	23.89	0	0	12.65	0	15.27	9.69	7.45	9.07
DN24361_c1_g1	0	0	0	0	0	7.95	10.66	4.97	8.44
DN24362_c0_g1	9.04	10.08	23.65	9.73	0	28.64	0	13.66	15.01
DN24363_c0_g1	0	0	0	0	0	7.95	0	30.12	0
DN24364_c0_g1	0	0	0	16.21	0	0	16.15	0	12.82
DN24365_c0_g1	15.17	0	20.13	8.11	9.06	37.23	24.55	0	6.57
DN24366_c0_g1	0	0	23.65	0	20.38	13.68	38.12	18.01	0
DN24366_c0_g2	0	0	45.06	35.02	0	0	0	16.77	0
DN24366_c1_g1	0	0	0	0	0	0	0	39.74	0
DN24366_c1_g2	0	0	0	0	0	0	0	0	0
DN24367_c0_g1	4.2	0	0	4.54	0	0	0	0	3.44
DN24368_c0_g1	0	0	0	0	0	0	409.02	0	0
DN24369_c0_g1	8.07	4.55	18.54	0	0	2.55	4.2	12.11	13.45
DN24369_c1_g1	0	0	0	0	0	0	0	0	0
DN2436_c0_g1	141.09	133.97	157.87	116.73	118.73	168.32	145.39	162.69	126.64
DN2436_c1_g1	70.38	39.02	56.56	44.42	36.88	69.05	59.77	46.88	68.17
DN2436_c2_g1	8.39	18.86	11.19	18.16	9.71	17.5	9.05	8.69	14.38
DN2436_c3_g1	184.68	186.65	363.68	285.99	61.47	82.09	29.08	27.32	0
DN2436_c5_g1	249.25	135.6	203.25	15.89	12.29	21	29.4	48.74	28.77
DN24370_c0_g1	0	0	0	0	0	0	0	0	0
DN24371_c0_g1	0	0	25.25	0	0	0	0	0	0
DN24373_c0_g1	0	3.9	0.64	0.65	0	0.64	1.62	1.55	0.94
DN24374_c0_g1	1555.57	1199.92	1598.2	393.32	197.99	382.78	72.69	279.42	241.71
DN24374_c1_g1	50.04	43.9	38.35	47.67	30.09	54.41	43.62	102.14	58.16
DN24374_c1_g2	0	3.9	0	3.89	0	2.86	0	1.86	3.13
DN24374_c1_g3	6.13	10.08	15.98	6.49	3.56	0	6.46	1.55	2.5
DN24374_c1_g4	0	0	0	0	0	0	0	0	0
DN24374_c1_g5	0	0	0	30.48	0	15.91	4.2	1.86	3.75
DN24374_c2_g1	0	0	0	0	0	0	0	0	0
DN24374_c3_g1	311.24	199.66	0	0	0	0	0	0	0
DN24374_c4_g1	0	0	0	0	0	0	0	0	0
DN24375_c0_g1	12.59	0	50.17	0	14.56	9.86	0	6.52	21.26
DN24376_c0_g1	0	0	0	0	0	0	0.97	3.73	4.07
DN24377_c0_g1	0	0	3.83	3.24	0	2.55	3.23	3.1	5
DN24378_c0_g1	17.43	0	0	0	20.38	91.32	0	0	0
DN2437_c0_g1	450.72	245.51	364.95	37.94	22.32	36.27	69.46	101.83	61.91
DN2437_c0_g2	5.17	16.91	3.52	2.27	0	0	0	1.55	0
DN2437_c3_g1	0	0	0	0	0	0	0	0	0
DN24380_c0_g1	0	106.66	11.5	0	0	98.32	9.37	33.84	68.79
DN24380_c3_g1	0	0	0	0	0	0	0	0	0
DN24380_c3_g2	0	0	0	0	0	0	0	0	0
DN24380_c5_g1	0	0	0	674.45	0	0	0	0	0
DN24380_c6_g1	0	0	0	0	0	0	0	0	0
DN24381_c0_g1	0	0	0	0	0	0	0	0	111.01
DN24382_c0_g1	0	0	62.96	0	0	0	49.75	41.29	0
DN24383_c0_g1	0	0	0	0	0	0	0	0	0
DN24383_c1_g1	18.4	0	7.99	0	0	5.09	0	9.31	5.32
DN24384_c0_g1	6.78	7.15	0	6.81	8.09	16.23	10.98	1.55	2.81
DN24384_c1_g1	0	0	0	0	0	11.14	0	0	11.57
DN24385_c0_g1	19.69	3.25	36.43	10.05	18.12	22.91	3.23	13.66	23.45
DN24386_c0_g1	0	14.63	0	0	0	0	0	6.52	0
DN24387_c0_g1	0	0	0	0	0	0	0	0	0
DN24388_c0_g1	837.84	862.38	975.98	1249.35	1142.66	1434.09	2271.56	1233.19	2069.11
DN24388_c1_g1	0	0	0	0	10.68	0	9.69	0	7.82
DN24389_c0_g1	0	0	0	5.51	0	0	5.49	0	0
DN2438_c0_g1	416.17	233.48	399.47	122.24	108.05	117.73	540.51	703.84	511.88
DN24391_c0_g1	3.55	3.9	4.47	7.46	0	19.73	7.43	53.71	5.32
DN24392_c0_g1	0	0	123.36	0	0	0	0	0	0
DN24392_c0_g2	43.59	0	29.72	0	0	0	0	11.18	0
DN24393_c0_g1	2.91	1.63	3.83	3.24	0	2.55	2.91	0.62	0
DN24394_c0_g1	0	0	0	0	0	0	0	0	0
DN24394_c1_g1	0	0	0	0	0	0	0	0	0
DN24395_c0_g1	0	9.43	5.75	4.54	0	3.5	0	0	3.75
DN24396_c0_g1	7.75	0	0	5.84	8.09	1.59	0	2.79	12.51
DN24397_c0_g1	0	0	0	0	0	0	0	16.14	0
DN24398_c0_g1	0	0	0	0	0	0	0	0	0
DN24398_c0_g2	1.29	1.3	3.52	2.92	1.62	3.18	6.78	4.04	0.94
DN24399_c0_g1	0	0	0	0	0	58.87	0	0	0
DN2439_c0_g1	454.27	291.69	322.45	214.98	172.43	276.51	372.51	414.48	351.78
DN2439_c1_g1	9.69	3.58	25.57	0	0	7.95	0	4.97	0
DN2439_c2_g1	0	0	0	0	0	0	0	0	0
DN2439_c2_g2	281.86	0	0	0	0	0	0	0	0
DN2439_c3_g1	81.04	79.34	100.03	98.57	73.76	104.05	244.57	268.25	240.46
DN2439_c5_g1	0	35.44	41.54	64.85	34.94	27.68	65.91	15.52	83.49
DN2439_c6_g1	1373.47	891.32	1666.58	2416.99	2484.61	3258.28	200.31	588.03	407.76
DN2439_c7_g1	0	0	0	0	0	0	0	1.24	2.5
DN2439_c9_g1	0	0	0	0	0	0	0	0	0
DN243_c0_g1	153.68	107.31	122.4	125.81	112.26	98.96	153.14	133.81	147.91
DN243_c1_g1	48.11	39.67	70.95	12.97	66.64	59.18	51.05	59.92	68.17
DN243_c1_g2	457.5	320.63	240.96	958.5	824.65	2668.99	309.19	4400.92	833.96
DN243_c2_g1	45.2	17.88	25.25	3.57	0	10.5	13.57	8.38	10.94
DN243_c3_g1	33.58	38.7	22.69	0	19.73	0	0	25.77	14.38
DN243_c4_g1	11.62	10.73	17.9	11.67	5.5	10.5	13.25	22.97	22.83
DN243_c5_g1	5.17	0	0	18.48	0	20.68	5.49	8.69	7.19
DN24400_c0_g1	0	0	0	0	0	0	0	0	0
DN24401_c0_g1	17.43	0	0	19.13	0	0	0	9	0
DN24402_c0_g1	27.12	5.85	21.41	0	0	0	5.82	10.87	22.83
DN24402_c1_g1	0	0	0	0	0	0	0	0	0
DN24403_c0_g1	0	0	0	0	0	0	6.46	0	0
DN24404_c0_g1	2.58	16.26	0	0	0	0	0	0	0.63
DN24405_c0_g1	0	0	0	0	0	11.45	0	7.45	0
DN24405_c0_g2	54.56	0	77.02	179.64	0	81.78	60.74	28.56	0
DN24405_c1_g1	0	0	0	0	0	0	0	0	0
DN24405_c2_g1	0	0	0	0	0	0	0	105.87	0
DN24406_c0_g1	29.38	0	0	0	0	22.91	32.31	30.43	25.33
DN24407_c0_g1	5.81	4.23	2.56	1.95	0	1.59	0	0	0
DN24408_c0_g1	5.49	0	3.52	10.7	13.91	5.73	30.69	11.49	16.57
DN24409_c0_g1	5.81	3.25	1.92	4.86	0	3.82	1.62	5.28	2.5
DN2440_c0_g1	1670.18	1489.65	2684.43	815.5	439.66	467.74	336.97	200.56	312.07
DN2440_c0_g2	425.86	297.87	549.99	389.11	406.98	845.75	28.43	56.51	20.64
DN2440_c0_g3	1248.52	743.69	1502.64	1446.5	2810.39	4103.08	2408.87	1035.42	1230.14
DN2440_c0_g4	0	0	0	0	0	0	0	0	0
DN2440_c1_g1	18.08	19.51	34.19	11.02	4.53	7	187.06	108.98	77.55
DN24410_c0_g1	3.87	0	0	4.22	0	6.36	8.08	11.8	6.57
DN24411_c0_g1	0	0	0	0	0	0	0	0	0
DN24411_c1_g1	0	0	0	0	0	0	0	0	0
DN24412_c0_g1	0	0	0	0	0	0	0	0	0
DN24413_c0_g1	0	64.71	0	57.39	0	0	58.8	54.95	0
DN24414_c0_g1	0	1.63	0	10.7	3.24	5.73	0	1.55	2.5
DN24415_c0_g1	2.26	0	0	2.27	0	0	0	2.17	3.44
DN24416_c0_g1	2.26	0	0	6.81	0	8.91	4.52	0	0
DN24416_c0_g2	0	0	0	0	0	0	0	0	19.07
DN24417_c0_g1	0	0	10.55	0	4.53	0	22.62	12.42	6.88
DN24418_c0_g1	1015.41	1886.7	1092.63	2218.22	816.23	1398.13	85.94	399.89	635.09
DN24418_c1_g1	0	0	0	0	0	0	0	0	0
DN24419_c0_g1	0	0	0	0	0	0	115.02	0	0
DN2441_c0_g1	1090.32	1221.7	501.41	448.44	442.25	441.65	158.95	129.78	137.27
DN2441_c1_g1	2244.88	1794.02	2565.55	794.42	715.3	1126.4	936.6	978.91	862.1
DN2441_c1_g2	76.84	67.31	64.55	59.66	42.38	48.37	28.75	28.87	19.39
DN2441_c2_g1	18.08	13.33	17.9	63.88	67.62	105.96	231	212.98	206.07
DN2441_c2_g2	97.51	77.07	42.5	27.56	0	77.32	87.55	47.81	51.91
DN2441_c2_g4	62.31	78.04	107.06	87.55	59.2	22.91	113.72	161.76	125.7
DN24420_c0_g1	30.67	0	58.48	9.4	34.62	27.36	23.91	18.01	15.01
DN24420_c0_g2	0	0	0	0	0	0	0	37.88	0
DN24420_c1_g1	0	0	0	0	0	0	8.08	0	12.82
DN24420_c1_g2	0	0	0	0	0	0	0	0	0
DN24420_c3_g1	0	0	0	0	0	0	0	0	0
DN24420_c4_g1	0	0	0	0	0	0	59.77	27.94	0
DN24421_c0_g1	6.46	6.83	0	3.57	0	2.55	3.23	0	0
DN24422_c0_g1	3.55	7.8	11.82	5.84	2.26	2.86	5.82	6.52	7.5
DN24423_c0_g1	1.94	2.28	5.43	0	0	0	0	0.93	0
DN24423_c1_g1	5.49	0	0	5.84	0	0	5.82	0	0
DN24425_c0_g1	1.29	1.3	3.2	1.3	1.62	2.23	6.78	1.24	0.94
DN24425_c0_g2	0	0	0	0	0	0	0	0	0
DN24426_c0_g1	0	0	0	0	0	0	0	0	0
DN24427_c0_g1	0	7.8	3.2	0	5.5	3.82	2.58	1.24	1.88
DN24428_c0_g1	0	3.25	0	0	0	3.82	0	1.55	2.5
DN24429_c0_g1	6.78	0	0	4.54	0	8.27	1.62	16.14	13.45
DN24429_c1_g1	5.17	1.95	0	1.95	1.94	1.27	1.94	1.86	1.56
DN24429_c2_g1	3.87	4.55	2.56	0	0	1.59	0	2.17	0
DN24429_c3_g1	0	0	0	0	0	0	0	0	0
DN2442_c0_g1	88.47	79.67	382.53	1522.05	856.03	1363.13	9943.69	11106.77	11982.5
DN24430_c0_g1	0	0	0	0	0	0	0	0	0
DN24430_c0_g2	0	0	0	0	0	0	0	0	0
DN24430_c1_g1	0	0	0	0	0	0	0	0	0
DN24431_c0_g1	5.49	129.1	7.03	17.19	0	27.36	28.11	16.14	14.07
DN24432_c0_g1	52.95	37.07	37.71	5.19	11.32	17.82	5.17	6.21	4.07
DN24432_c0_g2	0	2.93	0	2.92	0	2.23	0	0	0
DN24432_c0_g3	20.02	13.33	26.52	29.51	42.06	21.32	21.32	15.52	36.59
DN24433_c0_g1	265.4	233.8	287.62	226.33	105.47	161.64	115.66	219.19	132.58
DN24433_c1_g1	0	0	0	0	0	0	0	0	0
DN24434_c0_g1	0	0	0	0	0	0	18.74	4.66	2.5
DN24434_c0_g2	3.55	1.95	4.47	3.89	1.94	5.73	9.05	2.79	13.13
DN24435_c0_g1	0	0	0	0	0	0	0	0	1.56
DN24436_c0_g1	0	0	0	0	0	0	8.08	0	0
DN24436_c0_g2	1.94	0.65	0.96	1.3	0	0.95	5.49	0.93	2.81
DN24437_c0_g1	0	3.25	3.83	3.24	0	4.77	0	1.55	0
DN24437_c1_g1	0	0	0	0	0	0	0	0	0
DN24438_c0_g1	213.41	160.64	276.75	450.71	178.9	776.39	587.36	893.53	474.05
DN24438_c2_g1	0	0	0	0	0	0	0	0	0
DN24439_c0_g1	20.34	0	0	5.51	5.82	4.14	10.66	7.76	4.38
DN2443_c0_g1	193.4	108.94	221.79	85.93	87.03	104.37	91.43	160.2	60.35
DN24440_c0_g1	0	0	0	0	0	0	0	26.39	16.89
DN24440_c0_g2	0	0	0	0	68.59	0	0	0	0
DN24440_c0_g3	0	0	0	0	0	0	8.08	19.56	13.13
DN24440_c0_g4	0	0	0	0	0	0	0	0	0
DN24440_c0_g5	0	0	0	0	0	0	6.78	19.87	5.32
DN24440_c0_g6	0	0	0	0	0	0	13.89	59.92	16.57
DN24440_c2_g1	0	0	0	0	0	0	600.92	275.39	0
DN24440_c3_g1	0	0	0	0	0	0	0	0	0
DN24441_c0_g1	11.62	16.91	20.13	0	9.06	12.73	20.35	13.66	25.95
DN24442_c0_g1	0	12.68	0	0	16.18	4.77	8.4	18.94	17.82
DN24442_c0_g2	0	0	0	0	0	0	0	11.18	0
DN24442_c0_g3	0	0	0	0	0	0	0	0	0
DN24442_c0_g4	0	5.53	0	7.46	0	5.73	0	0	0
DN24442_c0_g5	0	0	0	0	0	2.86	0	0	5.63
DN24442_c1_g1	0	0	0	0	0	96.41	0	0	12.82
DN24442_c2_g1	0	0	0	0	0	0	0	0	0
DN24442_c3_g1	0	0	0	0	0	0	0	0	0
DN24443_c0_g1	0	0	0	0	0	4.77	6.46	0	0
DN24444_c0_g1	6.13	0	0	25.62	0	58.55	15.18	203.05	30.33
DN24444_c0_g2	75.87	74.79	58.16	87.22	39.79	43.27	265.25	175.11	189.81
DN24444_c1_g1	35.19	0	0	0	0	54.09	0	0	0
DN24445_c0_g1	0	0	0	0	1.94	0	0	4.04	5.63
DN24446_c0_g1	0	0	0	0	0	0	336	466.95	526.27
DN24447_c0_g1	0	0	3.2	0	2.91	0	2.58	0	0
DN24448_c0_g1	0	7.8	0	0	0	0	0	3.42	5.94
DN24448_c1_g1	5.81	12.68	0	6.16	0	0	6.14	11.49	14.38
DN24449_c0_g1	14.85	16.91	60.08	0	0	0	0	25.77	0
DN2444_c0_g1	536.6	364.2	562.77	274.32	214.82	446.1	204.51	783.63	319.89
DN24450_c0_g1	0	0	9.91	0	0	0	0	3.73	0
DN24451_c0_g1	0	0	0	19.78	0	0	0	37.57	0
DN24452_c0_g1	7.1	3.9	0	3.89	8.09	18.77	3.55	3.73	4.38
DN24453_c0_g1	7.1	0	4.47	3.89	0	2.86	7.43	0	0
DN24453_c0_g2	0	19.51	6.71	0	0	0	0	0	0
DN24453_c0_g3	0	1.95	2.24	1.95	0	0	7.43	5.28	2.81
DN24453_c1_g2	0	0	0	0	0	0	0	0	0
DN24453_c2_g1	0	0	0	0	0	0	713.03	0	0
DN24453_c3_g1	0	0	0	0	39.47	0	0	17.7	0
DN24453_c4_g1	8.39	0	11.19	9.08	0	0	0	8.69	14.38
DN24453_c5_g1	0	0	0	0	0	0	0	0	0
DN24454_c0_g1	111.39	171.7	138.38	1308.04	912.97	1363.13	56.22	148.72	136.02
DN24454_c1_g1	0	0	0	24.32	0	0	0	0	0
DN24454_c2_g1	0	0	6.07	4.86	5.18	0	0	4.66	7.5
DN24454_c3_g1	0	0	0	0	0	0	0	0	0
DN24455_c0_g1	0	2.6	0	0	0	1.91	0	1.24	2.19
DN24455_c0_g2	0	0	0	0	0	0	0	0	0
DN24455_c0_g3	0	2.6	0	0	0	0	7.11	4.66	9.69
DN24455_c1_g1	0	461.76	0	0	0	0	0	0	0
DN24455_c1_g2	0	0	0	0	13.91	19.09	0	0	0
DN24455_c2_g1	0	0	0	0	0	0	0	5.28	4.38
DN24457_c0_g1	14.53	19.19	16.3	16.21	9.71	28	12.92	21.11	19.39
DN24458_c0_g1	0	0	0	0	0	0	0	0	0
DN24459_c0_g1	0	0	0	11.67	25.56	21	3.88	7.45	0
DN24459_c1_g1	0	0	0	11.67	24.91	6.68	0	5.59	0
DN2445_c0_g1	138.51	114.79	110.25	58.37	54.03	52.82	182.22	197.15	167.29
DN2445_c1_g1	0	11.71	9.91	90.79	69.23	88.78	20.03	42.84	20.01
DN24460_c0_g1	0	0	0	0	0	0	0	0	0
DN24460_c0_g2	0	0	0	0	0	0	0	0	0
DN24461_c0_g1	3.23	0	0	7.46	0	10.18	8.72	6.21	6.88
DN24463_c0_g1	23.25	0	31.96	0	69.88	12.09	42.97	48.12	12.82
DN24465_c0_g1	69.09	0	0	0	0	0	0	3.1	0
DN24465_c0_g2	64.9	79.34	265.57	0	9.06	91.32	3.55	0	3.44
DN24465_c0_g3	6.46	17.56	16.62	17.19	7.44	13.05	10.02	3.1	2.81
DN24465_c1_g1	0	0	0	0	0	0	0	0	0
DN24465_c2_g1	0	0	0	0	0	0	0	0	0
DN24466_c0_g1	0	0	0	0	0	128.55	0	0	0
DN24466_c0_g2	0	0	0	0	0	0	0	0	0
DN24467_c0_g1	0	0	0	0	0	0	0	0	0
DN24468_c0_g1	11.3	12.68	0	0	0	0	0	0	0
DN24469_c0_g1	8.72	19.19	34.19	0	20.06	0	0	4.35	0
DN2446_c0_g1	468.16	357.05	441.97	749.03	370.43	721.66	1391.5	2715.69	1809.26
DN2446_c1_g1	433.93	387.29	532.09	411.15	350.05	476.97	451.34	511.66	418.39
DN2446_c1_g2	202.11	174.62	243.84	221.79	179.88	181.37	245.54	278.49	298.31
DN2446_c1_g3	12.27	27.97	0	26.59	0	0	13.25	37.88	10.63
DN2446_c2_g1	2.26	0	91.08	16.54	7.76	5.41	0	16.14	25.95
DN2446_c2_g2	38.1	0	0	0	24.26	0	0	10.56	0
DN2446_c2_g3	0	44.87	52.41	0	0	0	41.35	19.56	0
DN2446_c2_g4	0	0	0	11.02	0	14	7.11	8.69	8.76
DN2446_c4_g1	0	0	0	0	0	0	0	0	262.98
DN24470_c0_g1	3.55	3.9	8.95	0	0	0	0	0	0
DN24471_c0_g1	0	0	0	0	0	15.59	7.11	0	0
DN24472_c0_g1	166.28	0	78.3	0	0	41.36	61.38	29.18	0
DN24474_c0_g1	0	0	1.6	0	0	0	2.91	1.24	0
DN24475_c0_g1	0	0	9.59	0	4.21	14.95	0	1.86	3.13
DN24475_c1_g1	0	0	0	0	0	0	0	0	0
DN24475_c1_g2	0	0	0	20.75	0	0	0	0	0
DN24476_c0_g1	0	0	0	3.89	4.21	2.86	3.88	0	3.13
DN24477_c0_g1	0	0	0	0	0	0	0	0	11.26
DN24478_c0_g1	42.94	23.74	21.41	46.37	25.23	83.37	5.82	8.38	9.07
DN24479_c0_g1	59.41	84.22	112.17	981.52	331.61	1229.17	441	6033.06	979.05
DN24479_c1_g1	0	0	0	0	0	0	0	0	0
DN2447_c0_g1	376.14	224.7	416.09	343.71	161.44	329.96	65.26	112.08	75.67
DN2447_c0_g2	104.61	90.73	116.33	72.63	58.23	137.46	101.77	136.61	120.08
DN24482_c0_g1	0	0	7.03	5.51	0	0	0	2.79	0
DN24482_c0_g2	20.02	28.62	0	13.62	14.56	82.09	155.4	76.69	10.94
DN24482_c0_g3	0	0	0	0	262.37	0	0	0	0
DN24482_c0_g4	0	0	0	18.81	0	0	18.74	9	0
DN24482_c1_g1	6.78	15.28	0	7.46	0	0	7.11	3.42	11.57
DN24482_c2_g1	0	32.84	0	0	31.7	42.96	0	42.22	0
DN24482_c3_g1	0	0	0	0	0	0	0	0	0
DN24482_c7_g1	0	0	0	88.52	0	0	0	0	71.61
DN24483_c0_g1	23.57	13.98	56.25	15.56	15.85	66.18	83.35	63.34	30.33
DN24483_c0_g2	7.1	8.13	18.85	38.59	0	29.27	15.18	57.75	24.39
DN24483_c1_g1	36.81	38.37	25.25	10.38	2.26	1.59	16.48	18.94	13.13
DN24483_c2_g1	0	0	0	0	0	0	0	0	0
DN24484_c0_g1	0	0	0	0	0	16.55	0	0	0
DN24484_c1_g1	0	4.88	0	0	0	0	0	6.52	3.75
DN24484_c2_g1	0	1.3	1.6	0	1.29	11.14	1.29	0	0
DN24484_c3_g1	17.43	0	0	0	0	0	0	0	0
DN24485_c0_g1	0	0	0	68.09	0	0	0	0	109.76
DN24486_c0_g1	483.01	332.33	667.27	866.41	877.7	1284.22	5727.85	6377.38	4628.21
DN24486_c2_g1	0	0	0	0	8.73	9.23	0	25.15	22.2
DN24487_c0_g1	0	0	0	0	0	0	0	3.42	5.32
DN24487_c1_g1	0	0	0	0	0	0	0	0	0
DN24488_c0_g1	0	0	0	1.62	1.94	1.27	3.23	4.04	1.25
DN24488_c0_g2	0	0	0	0	0	391.69	370.89	0	0
DN24489_c0_g1	6.13	2.28	7.99	0	0	1.59	12.6	4.04	0
DN2448_c0_g1	104.29	112.19	126.23	289.23	210.61	228.14	57.51	34.46	41.59
DN24490_c0_g1	0	0	0	0	0	0	0	0	0
DN24491_c0_g1	0	0	0	0	0	0	0	0	0
DN24492_c0_g1	0	0	0	0	0	0	0	64.89	108.51
DN24493_c0_g1	0	0	0	0	0	0	0	0	0
DN24494_c0_g1	0	5.2	0	0	0	3.82	10.34	7.45	4.07
DN24495_c0_g1	5.81	0	0	0	0	0	0	0	0
DN24496_c0_g1	0	0	11.5	27.89	20.38	14	0	4.35	0
DN24497_c0_g1	216	109.59	215.39	150.13	173.73	226.55	20.03	176.66	84.43
DN24498_c0_g1	0	0	0	0	0	0	0	0	72.23
DN24499_c0_g1	37.13	0	50.81	0	0	138.1	31.98	14.9	0
DN2449_c0_g1	320.93	250.71	288.9	209.79	130.38	220.82	485.26	508.55	418.07
DN244_c0_g1	527.56	326.81	620.93	386.51	560.01	1232.67	1259.36	1014.31	1022.2
DN244_c1_g1	788.12	599.63	728.31	438.07	423.81	593.11	801.88	946.31	868.04
DN244_c1_g2	221.16	111.86	293.37	137.81	100.94	115.5	335.35	385.6	241.4
DN244_c2_g1	5.17	0	0	5.84	0	4.45	0	10.87	9.07
DN24500_c0_g1	0	0	0	0	0	0	0	380.02	0
DN24501_c0_g1	81.04	33.82	89.16	98.57	59.53	165.46	115.34	380.33	135.4
DN24501_c1_g1	218.9	0	0	0	0	0	0	115.18	0
DN24502_c0_g1	0	0	0	0	0	0	0	0	5.94
DN24503_c0_g1	12.27	34.14	59.44	23.67	24.59	48.05	51.69	86.62	63.16
DN24503_c0_g2	0	0	0	0	0	10.82	0	0	0
DN24503_c1_g1	0	0	0	0	0	0	0	0	0
DN24505_c0_g1	0	4.23	10.23	4.22	4.53	0	4.2	0	3.13
DN24506_c0_g1	0	0	0	0	0	0	0	0	0
DN24507_c0_g1	0	0	0	2.27	0	3.5	0	8.69	0
DN24508_c0_g1	0	0	0	0	0	8.91	0	0	0
DN24508_c1_g1	0	0	0	0	0	0	32.63	0	0
DN24508_c2_g1	0	0	0	0	0	0	0	0	0
DN2450_c0_g1	142.71	167.47	189.51	292.48	310.25	665.02	15.83	80.1	22.2
DN2450_c0_g2	5.49	1.95	7.03	3.89	4.21	2.86	3.88	4.66	5.94
DN2450_c1_g1	0	0	0	0	0	0	315	145.92	0
DN24510_c0_g1	0	0	0	0	0	0	0	18.63	0
DN24513_c0_g1	0	0	0	0	0	2.55	0	0	2.5
DN24514_c0_g1	6.13	26.34	11.82	0	0	0	3.23	6.21	2.5
DN24514_c1_g1	0	0	0	0	0	0	0	0	0
DN24515_c0_g1	2.58	2.93	6.71	0	0	0	0	1.24	0
DN24516_c0_g1	0	0	44.42	0	0	0	0	0	0
DN24516_c1_g1	0	0	0	0	0	0	0	0	0
DN24516_c2_g1	0	0	0	0	0	0	0	0	0
DN24517_c0_g1	0	0	117.28	0	0	60.14	0	42.84	0
DN24518_c0_g1	0	0	0	0	0	0	0	3.1	0
DN24519_c0_g1	0	0	0	0	0	3.82	0	0	0
DN2451_c0_g1	246.02	258.19	251.19	308.04	285.99	420.65	518.86	571.89	545.97
DN2451_c1_g1	41.33	15.93	18.54	0	0	21.96	14.86	14.28	0
DN2451_c2_g1	0	0	0	0	0	6.68	0	0	0
DN24520_c0_g1	0	0	0	0	75.06	0	0	0	0
DN24522_c0_g1	0	0	0	0	0	0	0	0	0
DN24523_c0_g1	2.26	0	0	3.89	0	8.27	0	2.17	0
DN24523_c0_g2	0	0	0	0	0	0	0	0	0
DN24525_c0_g1	0	0	0	10.38	22.65	23.55	0	0	0
DN24526_c0_g1	326.74	420.13	237.76	0	0	0	369.28	515.38	432.15
DN24528_c0_g1	5.17	0	3.52	0	0	2.23	13.89	5.59	4.38
DN24528_c1_g1	0	0	0	0	21.68	0	0	0	0
DN24529_c0_g1	2.91	2.93	1.92	34.37	19.41	24.18	17.77	21.42	8.13
DN24529_c1_g1	0	0	0	0	0	127.91	0	0	0
DN24529_c2_g1	7.43	6.5	2.24	9.73	1.94	14.95	9.69	15.52	29.08
DN24529_c3_g1	34.55	0	15.34	0	40.12	9.23	0	0	0
DN24529_c4_g1	0	0	0	0	0	0	0	0	0
DN2452_c0_g2	1830.33	1305.28	2129.01	1178.34	1890.63	5729.35	1069.39	853.48	1032.21
DN2452_c0_g3	860.11	644.83	1012.41	7745.79	12204.36	19923.23	612.23	871.8	1110.7
DN2452_c0_g4	586.65	548.25	786.15	9948.45	16450.52	29827.25	1342.71	1330.99	1808.63
DN2452_c0_g5	10.33	3.9	9.59	25.62	27.5	34.05	15.51	40.67	40.96
DN2452_c0_g6	36.81	23.09	24.29	18.48	36.23	134.91	36.18	28.87	42.84
DN2452_c2_g1	0	0	3.2	67.12	30.73	95.14	0	0	0
DN2452_c8_g1	0	0	0	0	0	0	0	0	0
DN24531_c0_g1	0	0	0	0	6.15	0	0	0	0
DN24533_c1_g1	2.26	2.28	0	1.3	1.29	1.91	2.26	6.52	6.25
DN24533_c2_g1	0	0	5.11	17.19	0	9.55	0	2.17	0
DN24535_c0_g1	45.85	0	0	0	0	34.68	0	23.91	39.71
DN24538_c0_g1	0	0	0	5.84	0	0	27.46	75.75	18.76
DN24538_c0_g2	0	13.98	0	0	0	0	0	0	13.76
DN24539_c0_g1	26.8	0	0	196.17	13.59	83.37	20.03	47.19	31.89
DN24539_c0_g2	36.48	84.55	0	0	0	14.32	0	18.63	0
DN24539_c1_g1	0	0	0	0	0	58.23	0	0	0
DN24539_c1_g2	0	0	0	0	0	0	0	0	0
DN24539_c2_g1	0	0	0	0	0	0	0	6.52	0
DN24539_c3_g1	0	0	0	0	0	0	0	0	0
DN24539_c4_g1	0	0	0	0	0	0	0	0	0
DN2453_c0_g1	23.89	46.5	38.03	12.65	7.76	290.83	13.89	411.37	45.97
DN2453_c1_g1	0	0	0	0	0	0	0	0	0
DN2453_c2_g1	12.27	45.2	16.3	12.97	6.15	42.32	10.02	36.01	8.44
DN2453_c2_g2	0	0	0	0	0	0	0	0	0
DN2453_c2_g3	0	0	20.45	0	0	0	32.63	0	0
DN2453_c2_g4	23.25	15.93	30.36	0	0	0	15.51	16.45	12.2
DN2453_c3_g1	0	0	0	0	0	0	0	0	0
DN24541_c0_g1	0	0	0	10.38	0	3.82	0	0	0
DN24542_c0_g1	21.95	39.35	26.84	8.75	9.71	7.64	63	38.19	31.58
DN24542_c1_g1	0	0	0	0	0	0	0	0	0
DN24542_c2_g1	0	0	0	0	0	0	0	0	0
DN24542_c2_g2	0	0	0	0	0	0	125.03	0	0
DN24542_c3_g1	0	0	0	0	0	0	0	0	0
DN24542_c3_g2	0	0	0	8.75	3.24	11.45	0	1.55	2.19
DN24542_c3_g3	0	0	0	36.64	39.15	0	0	0	0
DN24542_c3_g4	11.62	0	0	0	0	0	0	0	0
DN24542_c4_g1	0	0	0	0	0	0	0	0	0
DN24543_c1_g1	0	0	0	69.39	40.12	11.77	0	131.64	59.72
DN24543_c2_g1	0	31.87	0	0	0	0	0	13.97	0
DN24543_c3_g1	0	0	0	0	0	0	0	88.17	0
DN24544_c0_g1	7.43	8.13	0	0	0	17.82	23.58	11.18	12.51
DN24545_c0_g1	9.36	0	0	0	0	0	0	0	0
DN24546_c0_g1	20.99	16.58	26.52	22.37	57.26	132.37	51.69	104.94	27.52
DN24546_c0_g2	44.56	0	0	0	0	0	0	0	0
DN24546_c1_g1	8.72	14.31	4.15	10.38	7.44	0	37.8	18.01	9.69
DN24546_c2_g1	0	0	0	0	0	0	0	0	0
DN24547_c0_g1	0	0	0	4.86	0	0	0	0	7.82
DN24548_c0_g1	9.04	3.25	12.14	0	3.24	12.09	30.05	105.56	45.34
DN24548_c0_g2	34.55	0	0	12.32	13.26	36.91	74.31	70.48	29.39
DN24548_c1_g1	0	43.9	0	39.88	0	140.64	0	0	63.48
DN24548_c1_g2	0	0	0	0	0	0	0	0	0
DN24548_c1_g3	0	0	0	0	0	0	0	0	0
DN24548_c2_g1	2.26	0.65	0.64	2.27	3.24	2.23	2.91	0.62	0.94
DN24548_c3_g1	11.95	0	0	12.97	0	0	0	0	0
DN24548_c4_g1	0	0	0	0	0	0	0	0	0
DN24548_c5_g1	0	0	0	0	0	0	0	0	0
DN24548_c6_g1	0	0	0	0	0	0	0	244.96	0
DN24549_c0_g1	0	0	0	0	0	0	0	19.56	0
DN2454_c0_g1	0	0	0	0	0	1.27	0	0	0
DN2454_c0_g2	0	0	0	0	0	0	0	0	0
DN2454_c0_g3	0	0	0	0	0	0	0	0	0
DN24550_c0_g1	0	0	0	0	0	0	0	85.69	71.61
DN24550_c0_g2	0	0	0	0	0	0	0	103.39	24.7
DN24551_c0_g1	0	0	0	36.97	0	23.55	0	11.8	14.7
DN24551_c1_g1	13.88	0	0	14.92	0	11.14	0	0	0
DN24551_c1_g2	0	0	0	15.24	0	11.14	15.18	21.73	0
DN24551_c1_g3	0	0	0	0	0	0	0	0	0
DN24551_c3_g1	0	0	0	0	241.02	0	0	0	0
DN24551_c4_g1	267.33	0	0	0	0	0	315	0	447.15
DN24552_c0_g1	0	0	0	0	0	0	0	16.77	14.07
DN24553_c0_g1	0	0	0	0	0	0	0	0	0
DN24553_c1_g1	0	9.11	10.87	0	0	0	0	8.38	0
DN24554_c0_g1	0	0	0	0	0	0	0	0	0
DN24555_c0_g1	0	0	0	0	0	0	0	0	0
DN24555_c1_g1	0	37.4	0	102.14	36.56	48.68	0	13.04	0
DN24556_c0_g1	0	0	0	0	0	15.91	0	20.8	0
DN24557_c0_g1	0	0	0	18.16	0	13.36	18.74	34.77	14.38
DN24558_c0_g1	0	6.18	0	9.08	3.24	11.45	5.82	4.35	4.69
DN24559_c0_g1	0	0	0	0	0	0	3.55	60.85	5.94
DN24559_c1_g1	0	0	0	0	0	0	0	65.51	0
DN2455_c0_g1	379.37	176.25	115.69	35.67	15.21	27.05	9.05	65.51	15.63
DN2455_c0_g2	296.39	245.51	388.92	84.95	44.32	60.77	84.97	134.74	87.55
DN2455_c1_g1	83.62	50.73	58.16	3.89	7.76	24.5	55.25	79.48	68.79
DN24560_c0_g1	0	0	0	0	47.23	30.86	44.91	63.03	0
DN24561_c0_g1	0	0	0	0	0	0	0	0	0
DN24562_c0_g1	37.45	134.95	157.23	0	43.67	28.64	83.03	116.43	130.08
DN24563_c0_g1	0	0	0	0	30.09	0	0	13.35	22.2
DN24565_c0_g1	0	0	0	0	0	0	0	3.42	11.57
DN24566_c0_g1	0	0	0	0	0	0	0	0	0
DN24567_c0_g1	0	6.18	0	0	0	0	0	0	9.38
DN24569_c0_g1	0	0	0	0	0	0	0	0	0
DN24569_c1_g1	0	0	0	0	0	0	0	0	0
DN2456_c0_g1	140.77	75.12	42.5	143	32.03	158.14	758.91	249.93	378.36
DN2456_c0_g2	150.13	106.33	65.51	84.31	116.79	219.87	310.48	153.06	123.2
DN24570_c0_g1	0	0	17.26	13.94	14.88	0	13.89	13.04	21.89
DN24571_c0_g1	0	0	0	0	0	0	0	0	28.77
DN24572_c0_g1	272.18	265.02	307.11	152.72	142.35	96.41	352.15	462.29	402.75
DN24572_c1_g1	3.23	7.15	8.63	7.13	15.21	7.95	17.45	9.94	13.76
DN24573_c0_g1	0	0	0	0	0	0	50.4	0	58.47
DN24574_c0_g1	0	0	0	0	0	87.5	136.34	0	0
DN24575_c0_g1	0	0	0	0	0	0	0	0	0
DN24576_c0_g1	0	14.31	0	27.24	0	0	0	25.77	21.58
DN24577_c0_g1	0	0	0	0	0	0	0	0	0
DN24578_c0_g1	53.6	65.69	76.06	0	0	0	0	0	93.5
DN24578_c1_g1	0	0	0	0	0	0	0	0	0
DN24579_c0_g1	0	39.35	91.72	0	0	25.46	0	0	0
DN2457_c0_g1	159.82	147.31	137.74	165.37	91.88	148.6	85.29	265.45	302.06
DN2457_c0_g2	126.89	86.17	95.55	18.16	31.06	20.68	87.55	60.85	57.54
DN2457_c1_g1	0	0	0	0	0	0	0	0	0
DN24584_c0_g1	0	0	0	0	0	0	0	0	0
DN24585_c0_g1	0	0	17.26	1041.18	1530.56	4307.35	97.57	118.91	176.05
DN24586_c0_g1	0	0	0	0	0	0	0	0	0
DN24586_c4_g1	0	0	0	0	0	0	0	0	0
DN24588_c0_g1	49.4	0	0	0	0	0	0	0	0
DN2458_c0_g1	156.91	111.86	125.27	110.9	47.23	120.59	126	118.6	113.2
DN2458_c1_g1	22.92	8.45	0	24.97	17.79	36.59	210.65	189.39	154.16
DN2458_c2_g1	0	0	0	39.23	0	86.87	114.69	37.57	46.9
DN2458_c2_g2	0	576.22	0	0	0	0	0	0	0
DN24591_c0_g1	0	0	0	0	0	0	46.2	0	0
DN24593_c0_g1	0	0	0	0	0	0	0	31.36	0
DN24594_c0_g1	51.98	0	66.15	17.51	19.09	0	67.52	47.19	0
DN24594_c0_g2	0	0	0	0	10.03	0	0	0	0
DN24594_c1_g1	0	0	0	0	0	0	0	0	0
DN24594_c2_g1	0	0	0	0	0	0	0	0	0
DN24596_c0_g1	1.94	0	0	0	0	0	0	0.93	3.44
DN24597_c1_g1	0	0	0	17.83	0	13.05	0	0	0
DN2459_c0_g1	46.17	53.98	36.11	32.75	17.47	27.05	48.46	43.16	48.47
DN245_c0_g1	65.86	64.71	56.56	25.62	32.03	29.59	53.63	44.09	39.09
DN245_c1_g1	117.52	98.53	80.85	6.81	22.32	5.41	11.31	22.97	21.58
DN245_c2_g1	15.17	4.23	24.29	8.11	0	3.18	0	0	0
DN245_c4_g1	0	0	0	0	0	0	0	0	0
DN24601_c0_g1	0	0	0	0	0	0	0	19.56	0
DN24604_c0_g1	0	0	0	0	0	0	0	0	0
DN24605_c0_g1	5.81	13.33	0	19.13	4.53	35	31.34	14.59	14.7
DN24606_c0_g1	0	0	0	0	0	0	0	0	0
DN24607_c0_g1	12.91	0	0	0	0	0	0	0	0
DN24608_c0_g1	0	0	0	0	0	0	0	0	124.45
DN24609_c0_g1	19.69	0	0	21.4	0	62.37	0	0	34.08
DN24609_c1_g1	0	0	0	0	0	0	0	0	0
DN2460_c0_g1	16.14	5.2	6.39	11.02	11.32	2.55	0	9.94	5.63
DN2460_c0_g2	51.66	41.3	50.81	231.52	116.14	345.87	105	513.21	131.64
DN24610_c0_g1	0	0	0	1.62	1.62	4.45	1.62	0	0
DN24611_c0_g1	2.26	0	0	24.97	24.59	28.96	8.4	14.28	20.64
DN24612_c0_g1	360.96	315.75	457.31	420.88	308.64	548.88	600.92	740.16	607.26
DN24613_c0_g1	0	0	0	0	0	0	2.58	0	5.94
DN24614_c0_g1	1.61	3.9	2.24	3.89	0	8.91	7.43	8.07	3.13
DN24614_c1_g1	0	0	0	10.38	0	7.64	10.34	14.59	16.26
DN24615_c0_g1	2.91	0	3.83	0	0	0	0	1.55	0
DN24616_c0_g1	0	0	19.17	0	0	0	0	0	0
DN24616_c0_g2	40.36	80.64	71.9	35.34	4.21	18.14	85.29	46.57	52.53
DN24617_c0_g1	0	0	0	0	127.14	80.5	125.03	22.66	0
DN24618_c0_g1	5.17	0	6.71	22.05	18.12	12.73	32.95	28.87	21.89
DN24618_c1_g1	0	0	0	8.43	0	0	25.2	27.94	0
DN24619_c0_g1	0	0	0	0	0	4.77	0	3.1	0
DN24619_c1_g1	0	0	10.55	0	0	0	0	0	0
DN2461_c0_g1	411.01	169.74	233.29	260.7	362.66	431.47	722.73	835.48	727.64
DN2461_c0_g2	86.21	52.03	181.52	46.69	0	163.87	47.82	89.42	112.26
DN2461_c1_g1	0	0	0	0	0	0	0	0	0
DN2461_c2_g1	332.87	24.39	27.48	21.08	12.62	41.68	90.78	197.46	131.64
DN2461_c4_g1	35.52	10.08	11.82	124.19	31.06	78.91	75.92	36.33	112.88
DN2461_c5_g1	0	0	0	0	0	0	0	0	311.44
DN2461_c6_g1	0	0	0	0	0	0	0	0	0
DN2461_c7_g1	0	0	0	0	0	0	0	0	0
DN24620_c0_g1	9.36	5.53	8.95	7.78	17.47	33.73	0.97	2.48	0
DN24621_c0_g1	376.14	0	0	0	0	0	0	0	0
DN24621_c1_g1	0	0	0	23.35	0	0	0	0	0
DN24621_c2_g1	0	0	0	0	0	0	0	0	0
DN24623_c0_g1	0	0	20.45	0	0	0	11.63	2.79	0
DN24624_c0_g1	0	0	0	0	0	0	8.08	0	6.57
DN24625_c0_g1	0	0	0	10.7	0	0	10.66	0	16.57
DN24626_c0_g1	0	9.76	23.01	0	20.38	7	0	9	7.5
DN24627_c0_g1	0	0	0	0	0	7.32	0	9	7.5
DN24628_c0_g1	0	0	0	0	0	0	0	0	0
DN24629_c0_g1	81.36	30.57	36.11	48.96	0	14.64	0	23.29	7.82
DN24629_c1_g1	24.86	42.27	33.24	0	0	29.91	0	12.73	42.21
DN2462_c0_g1	0	0	0	67.12	35.26	56.32	388.02	658.82	634.46
DN24630_c0_g1	9.04	15.28	16.62	3.57	0	1.59	0	4.66	8.44
DN24630_c1_g1	0	0	0	0	0	0	0	0	0
DN24631_c0_g1	0	0	0	0	0	13.05	0	8.07	6.88
DN24631_c0_g2	0	0	0	0	0	0	0	0	0
DN24632_c0_g1	0	0	0	0	0	0	0	0	0
DN24632_c1_g1	0	0	0	0	0	0	0	0	0
DN24633_c0_g1	0	0	0	0	0	0	0	0	0
DN24634_c0_g1	4.84	0	0	5.51	0	0	0	12.73	12.51
DN24635_c0_g1	0	0	0	15.56	0	0	0	0	0
DN24636_c0_g1	0	0	0	0	2.59	0	0	3.42	0
DN24637_c0_g1	0	0	0	0	0	2.86	0	3.42	2.81
DN24639_c0_g1	2.58	3.9	0	0	0	11.14	0	1.86	4.69
DN24639_c1_g1	0	0	0	0	0	0	0	0	0
DN2463_c0_g1	237.63	197.06	243.2	244.49	282.11	357.97	614.17	509.48	493.12
DN2463_c1_g1	0	0	0	0	0	0	0	0	0
DN2463_c2_g1	0	0	1.6	2.92	1.62	0.95	4.2	0.62	0
DN2463_c3_g1	0	0	0	0	0	0	0	0	0
DN24640_c0_g1	0	4.23	5.11	0	4.53	0	8.4	0	6.57
DN24641_c0_g1	0	0	84.37	0	0	0	0	0	0
DN24643_c0_g1	0	0	0	0	0	0	0	0	0
DN24644_c0_g1	0	0	0	0	0	0	0	0	0
DN24645_c0_g1	17.76	8.45	3.2	16.54	26.85	25.14	13.57	15.52	2.19
DN24646_c0_g1	0	15.93	0	3.24	0	2.55	20.35	1.55	0
DN24648_c0_g1	4.2	2.28	2.88	0	0	0	0	0	3.75
DN24649_c0_g1	0	0	0	0	0	0	0	16.14	0
DN24649_c0_g2	0	0	0	0	0	0	0	0	0
DN24649_c1_g1	38.42	12.03	49.85	5.19	14.23	17.18	24.88	71.72	30.96
DN24649_c3_g1	0	0	0	0	0	0	0	0	0
DN24649_c4_g1	0	0	0	0	0	0	0	0	0
DN2464_c0_g1	34.55	39.02	38.35	25.94	12.29	41.36	84.97	63.65	64.1
DN2464_c0_g2	1.29	1.63	1.92	19.46	14.56	11.45	1.62	4.35	5.94
DN2464_c1_g1	0	0	0	0	0	0	0	0	0
DN24650_c0_g1	0	0	0	0	0	0	0	0	0
DN24652_c0_g1	0	65.04	0	0	0	21.32	0	0	0
DN24652_c0_g2	0	15.28	0	22.7	5.82	8.27	36.83	8.38	0
DN24652_c1_g1	0	0	0	0	0	0	0	0	0
DN24652_c2_g1	0	0	0	0	0	0	0	0	0
DN24652_c3_g1	0	0	0	0	0	0	0	0	0
DN24652_c4_g1	0	0	0	0	0	0	0	0	0
DN24653_c0_g1	3.23	0	12.46	0	0	2.55	0	1.55	0
DN24654_c0_g1	43.59	0	0	0	0	0	0	0	0
DN24655_c0_g1	8.39	0	0	0	0	0	9.05	17.39	14.38
DN24656_c0_g1	0	24.71	0	0	0	0	0	0	0
DN24658_c0_g1	27.12	30.24	17.9	11.02	7.76	0	25.85	13.66	17.51
DN24658_c1_g1	0	0	0	4.86	0	3.5	0	11.18	0
DN24658_c2_g1	0	0	0	0	0	0	0	0	0
DN24658_c2_g2	0	0	0	0	0	142.55	0	0	0
DN24658_c2_g3	0	0	0	0	0	0	0	0	0
DN24659_c0_g1	8.39	9.43	11.19	9.08	10.03	7	0	17.39	7.19
DN24659_c1_g1	0	0	0	0	0	0	0	0	0
DN24659_c2_g1	20.34	0	0	0	0	0	0	0	0
DN24659_c3_g1	0	0	0	0	0	0	0	32.29	0
DN2465_c0_g1	13.24	21.14	9.59	14.92	12.62	34.36	26.82	26.08	40.65
DN2465_c1_g1	26.47	22.76	17.26	73.93	24.26	30.86	17.45	27.63	17.2
DN2465_c1_g2	3.87	4.23	10.23	38217.6	15677.96	23151.6	755.36	8631.08	13089.76
DN2465_c3_g1	0	5.2	0	10.38	0	3.82	0	0	4.07
DN24660_c0_g1	9.69	0	0	3.57	0	0	10.02	14.59	16.26
DN24661_c0_g1	2.26	2.6	45.06	34.05	0	0	115.02	71.72	87.24
DN24661_c0_g2	0	0	0	0	0	0	0	0	0
DN24661_c0_g3	0	0	0	0	0	0	336	0	262.98
DN24661_c0_g4	0	9.76	11.5	9.4	0	7	0	0	0
DN24661_c0_g5	0	0	0	0	0	2.86	14.54	3.42	0
DN24661_c0_g6	0	0	0	0	5.18	0	4.52	4.35	3.75
DN24661_c0_g7	0	0	0	26.59	28.79	0	0	0	21.58
DN24661_c0_g8	0	0	0	0	0	8.59	0	0	0
DN24661_c1_g1	0	0	0	0	0	0	0	0	0
DN24662_c0_g1	0	0	0	0	7.76	5.41	0	0	5.63
DN24665_c0_g1	121.72	158.36	188.55	1146.24	608.54	2401.39	623.22	8170.03	1248.28
DN24665_c1_g1	0	0	0	0	0	7.32	0	4.66	7.82
DN24666_c0_g1	0	0	0	0	0	11.45	15.51	0	0
DN24667_c0_g1	3.23	3.58	4.47	3.57	7.76	8.27	3.55	20.18	36.59
DN24669_c0_g1	0	0	3.83	15.56	10.03	15.59	9.05	8.07	7.19
DN24669_c0_g2	0	6.83	0	3.24	0	3.82	0	0.93	2.81
DN24669_c1_g1	0	0	0	56.74	82.17	117.09	18.74	18.01	7.5
DN24669_c2_g1	0	0	0	0	0	126.64	0	21.42	0
DN2466_c0_g1	560.49	354.45	547.75	470.82	481.07	695.88	668.13	1347.75	1237.34
DN24670_c0_g1	0	0	0	0	0	0	0	0	39.4
DN24673_c0_g1	0	0	0	0	51.12	67.14	0	22.97	0
DN24674_c0_g1	6.78	16.91	26.52	10.7	12.29	13.68	23.58	15.52	10.01
DN24674_c1_g1	0	0	0	0	0	0	0	0	0
DN24675_c0_g1	0	0	0	0	0	0	0	0	0
DN24676_c0_g1	201.47	0	293.69	0	0	0	0	0	0
DN24679_c0_g1	18.08	1.95	11.19	10.05	2.26	8.91	8.08	1.86	23.76
DN2467_c0_g1	110.1	98.53	17.9	28.86	56.29	43.91	47.82	17.08	34.4
DN2467_c1_g1	22.92	0	0	24.97	0	0	0	0	0
DN2467_c1_g2	138.51	331.03	198.46	87.22	122.29	406.01	116.63	163.62	144.15
DN2467_c2_g1	0	0	0	0	0	24.82	0	8.07	0
DN2467_c3_g1	0	0	0	0	0	0	0	0	0
DN2467_c4_g1	98.47	0	0	0	0	26.09	110.82	0	0
DN2467_c6_g1	32.29	0	0	35.02	0	0	0	16.77	28.14
DN2467_c8_g1	0	0	0	0	0	0	0	0	0
DN24680_c0_g1	0	0	0	0	0	0	0	0	0
DN24681_c0_g1	0	0	0	0	19.41	13.05	0	0	0
DN24682_c0_g1	5.49	5.85	7.03	0	0	0	0	19.25	0
DN24684_c0_g1	0	0	44.74	0	0	26.09	35.86	25.46	0
DN24686_c0_g1	8.72	3.9	13.74	7.46	0	4.45	0	1.86	2.81
DN24688_c0_g1	0	0	0	0	0	0	0	0	0
DN24689_c0_g1	14.85	11.06	0	5.19	0	0	5.17	0	4.07
DN2468_c0_g1	772.29	645.81	560.22	343.39	204.79	265.69	439.71	514.14	479.05
DN2468_c1_g1	55.86	74.47	27.48	25.29	34.62	26.73	38.77	12.73	24.39
DN2468_c1_g2	28.41	64.06	50.49	30.48	0	15.27	30.37	19.25	32.21
DN2468_c1_g3	0	0	0	0	0	0	0	0	0
DN2468_c2_g1	0	0	0	0	0	0	122.45	10.56	95.37
DN24692_c0_g1	0	0	0	0	0	0	0	0	0
DN24693_c0_g1	1.29	2.28	0	6.81	0	4.45	0	2.17	0
DN24695_c0_g1	0	29.59	38.35	0	6.15	4.45	5.49	22.66	26.27
DN24696_c0_g1	19.37	21.46	33.87	6.81	0	15.59	13.57	3.42	0
DN24698_c0_g1	0	0	0	0	0	0	12.28	0	0
DN24698_c1_g1	0	0	0	0	0	2.23	1.62	0	0
DN24699_c0_g1	6.78	0.98	0.96	1.95	0.97	7.64	3.55	1.24	3.44
DN2469_c0_g1	424.89	376.23	554.78	301.23	357.49	428.6	568.29	576.54	613.82
DN2469_c0_g2	94.92	83.57	118.56	58.37	63.41	84.96	140.54	135.05	100.38
DN2469_c0_g3	179.51	100.48	128.15	101.82	136.2	139.69	236.17	174.17	168.86
DN2469_c0_g4	1145.53	0	0	0	0.97	0	0.32	0	0
DN2469_c0_g5	0	700.44	1081.44	521.73	457.45	735.34	578.31	573.75	372.73
DN2469_c13_g1	0	0	0	0	0	0	0	0	0
DN2469_c1_g1	46.82	29.27	53.05	148.83	123.26	180.1	82.38	49.99	62.54
DN2469_c1_g2	430.38	293.96	334.91	129.7	118.08	173.41	252.97	292.46	246.09
DN2469_c6_g1	0	0	0	0	0	0	0	0	0
DN246_c0_g1	253.77	0	369.75	47.34	0	178.19	48.46	155.86	300.5
DN246_c0_g2	148.2	93.33	141.89	53.5	47.23	62.05	129.88	153.68	147.28
DN246_c0_g3	17.43	14.31	5.75	18.81	25.56	3.5	23.26	17.7	3.75
DN246_c0_g4	586.65	601.26	621.25	329.12	153.02	252.01	26.17	150.58	68.17
DN246_c10_g1	0	0	0	0	0	0	0	0	0
DN246_c12_g1	0	0	0	0	0	0	7.43	1.86	0
DN246_c13_g1	0	0	0	0	0	0	0	0	0
DN246_c14_g1	0	0	0	0	0	0	0	0	0
DN246_c15_g1	0	0	0	0	0	0	0	0	0
DN246_c1_g1	73.61	56.91	84.69	98.25	86.06	98.64	332.45	309.23	247.66
DN246_c2_g1	45.85	5.85	14.06	108.63	0	17.5	99.83	139.71	86.62
DN246_c3_g1	0.97	4.88	4.79	49.61	12.94	83.68	116.63	334.38	92.56
DN246_c4_g1	10.33	5.53	0	11.02	0	4.14	48.78	31.05	12.82
DN246_c5_g1	189.52	38.05	237.76	436.45	185.7	747.11	184.48	753.51	371.17
DN246_c9_g1	1343.12	0	0	0	0	0	309.83	178.52	298
DN246_c9_g2	0	0	0	0	0	0	0	0	0
DN24700_c0_g1	0	4.88	5.75	0	0	0	0	0	0
DN24701_c0_g1	10.65	9.76	13.1	0	0	0	0	1.86	3.75
DN24702_c0_g1	9.69	0	0	11.67	0	4.14	10.34	25.15	4.38
DN24704_c0_g1	0	0	0	0	4.85	0	0	5.28	0
DN24705_c0_g1	0	0	0	486.38	0	324.56	532.76	734.57	0
DN24706_c0_g1	11.95	27.32	15.98	12.97	0	0	0	6.21	0
DN24707_c0_g1	0	0	0	0	0	0	0	0	0
DN24708_c0_g1	0	0	0	0	0	0	0	125.12	40.34
DN24709_c0_g1	0	0	0	0	0	10.82	43.94	27.63	34.71
DN2470_c0_g1	244.41	134.95	212.52	214.33	120.35	201.73	238.43	287.19	196.69
DN2470_c0_g2	0	78.69	0	69.39	0	0	0	0	0
DN2470_c0_g3	7.43	12.36	14.7	6.16	2.26	12.41	10.02	11.49	4.69
DN2470_c0_g4	1.94	17.23	5.11	4.22	0	8.59	16.48	3.1	1.56
DN2470_c0_g5	0	0	0	0	0	0	0	0	0
DN2470_c1_g1	38.42	43.9	51.77	69.07	59.85	123.14	41.68	45.95	54.72
DN2470_c2_g1	185.65	0	0	0	0	0	0	0	0
DN2470_c3_g1	2.58	0	3.52	5.84	9.71	24.18	5.82	35.08	16.57
DN2470_c4_g1	0	0	0	0	0	0	0	0	0
DN2470_c6_g1	0	0	0	0	0	0	0	0	0
DN2470_c7_g1	70.38	0	0	0	0	52.18	0	0	0
DN2470_c9_g1	0	0	0	569.39	0	0	0	0	0
DN24710_c0_g1	0	0	0	0	0	0	133.43	124.19	0
DN24711_c0_g1	0	1.63	0	4.86	0	1.27	4.85	2.17	0
DN24711_c1_g1	0	0	0	0	0	14.32	0	0	0
DN24712_c0_g1	8.07	3.9	3.52	3.57	0	0	0	5.28	2.81
DN24713_c0_g1	0	0	0	0	0	0	431.31	100.28	168.54
DN24714_c0_g1	66.51	56.26	31	75.88	36.56	61.09	62.35	113.94	118.82
DN24714_c1_g1	0	0	0	0	0	0	0	0	0
DN24715_c0_g1	670.27	516.71	774.65	262.65	277.9	302.28	536.31	411.68	388.37
DN24716_c0_g1	0	0	0	0	0	0	0	129.47	0
DN24717_c0_g1	2.58	2.93	0	0	0	0	0	1.24	0
DN2471_c0_g1	191.14	215.27	202.61	138.46	70.53	104.37	102.74	119.22	106
DN2471_c0_g2	0	0	11.5	9.4	0	14	18.74	17.7	44.4
DN2471_c2_g1	0	0	0	0	0	0	0	0	0
DN2471_c2_g2	4.84	27.32	10.87	5.19	1.94	7	0	1.55	0
DN2471_c2_g3	0	0	0	0	0	0	0	0	0
DN2471_c3_g1	0	0	0	0	0	0	0	0	0
DN24720_c0_g1	0	0	0	19.13	103.85	42.32	0	0	0
DN24721_c0_g1	0	0	0	0	0	0	0	0	0
DN24722_c0_g1	0	0	0	0	0	0	14.86	13.97	11.57
DN24722_c0_g2	0	0	0	0	0	5.73	11.63	3.42	0
DN24723_c0_g1	0	0	0	4.22	4.53	6.36	0	1.86	6.57
DN24724_c0_g1	0	0	124	0	0	0	0	0	0
DN24726_c0_g1	15.17	8.45	14.7	278.53	113.88	594.7	139.57	1613.83	335.52
DN24726_c1_g1	1.29	4.23	2.88	4.54	10.35	12.41	9.05	9	20.64
DN24726_c2_g1	0	0	0	0	0	0	0	0	0
DN24726_c3_g1	0	0	0	0	0	8.91	0	0	0
DN24726_c4_g1	0	0	0	0	0	0	0	0	0
DN24726_c5_g1	0	0	0	0	0	0	0	0	0
DN24727_c0_g1	0	0	0	0	13.91	0	0	6.21	5
DN24728_c0_g1	0	93	0	8.43	4.21	9.23	0	1.86	0
DN24728_c1_g1	0	0	0	21.08	0	23.55	10.66	4.97	16.57
DN24728_c3_g1	17.11	12.68	0	6.16	0	7.95	0	2.79	0
DN24728_c4_g1	0	0	0	0	0	0	0	0	38.15
DN24728_c5_g1	0	0	0	451.36	0	0	0	0	0
DN24728_c6_g1	0	0	0	0	0	0	14.54	0	0
DN24729_c0_g1	0	0	0	0	0	0	0	0	0
DN2472_c0_g1	324.8	348.92	268.76	154.99	38.18	130.78	336.65	693.9	533.15
DN2472_c1_g1	0	0	0	0	0	0	0	19.87	0
DN24730_c0_g1	9.04	0	0	17.83	38.82	74.46	62.68	46.88	92.25
DN24731_c0_g1	0	0	0	0	0	0	0	0	0
DN24732_c0_g1	0	0	14.06	0	0	8.59	0	22.66	0
DN24732_c1_g1	0	0	0	4.22	9.38	16.55	8.4	12.11	3.44
DN24733_c0_g1	0	0	0	0	0	0	0	0	0
DN24734_c0_g1	0	24.71	0	0	12.94	16.55	0	10.87	0
DN24735_c0_g1	0	0	0	0	0	59.18	0	60.23	0
DN24735_c1_g1	0	0	0	0	0	0	0	0	0
DN24737_c0_g1	7.43	5.2	6.39	2.59	0	4.14	0	6.21	4.07
DN24738_c0_g1	0	0	0	0	0	40.41	0	0	0
DN24739_c0_g1	0	0	0	11.35	0	23.86	10.66	0	8.44
DN2473_c0_g1	231.17	157.06	167.14	98.9	43.35	64.91	236.82	217.95	198.87
DN2473_c0_g2	14.85	6.5	0	111.87	100.94	286.69	19.06	36.33	45.03
DN2473_c3_g1	0	6.83	7.99	0	0	0	0	0	0
DN24740_c0_g1	392.93	355.75	201.01	510.7	580.39	1097.12	79.48	260.17	199.19
DN24742_c0_g1	15.5	13.01	8.95	2.59	3.56	2.55	2.58	12.73	17.51
DN24742_c1_g1	84.27	0	111.21	0	0	32.14	0	43.47	0
DN24744_c0_g1	0	0	0	0	0	0	67.2	0	0
DN24745_c0_g1	0	0	0	45.72	7.12	15.27	0	2.48	0
DN24745_c1_g1	0	0	46.34	36.32	0	0	36.83	48.74	0
DN24746_c0_g1	0	0	0	0	0	146.37	112.75	0	0
DN24746_c0_g2	0	0	232.01	0	0	113.91	0	0	0
DN24746_c1_g1	119.46	7.8	95.87	92.41	129.41	182.64	133.11	127.91	220.76
DN24746_c1_g2	0	0	0	0	875.44	270.14	441.32	0	346.47
DN24746_c2_g1	53.6	31.54	74.14	0	0	0	29.4	0	0
DN24746_c3_g1	0	0	0	0	0	77.64	0	0	93.5
DN2474_c0_g1	4.52	1.95	4.47	47.02	12.62	65.23	24.55	58.06	92.25
DN2474_c0_g2	23.25	0	37.07	12.65	10.68	0	0	0	36.27
DN24751_c0_g1	0	8.45	0	0	9.06	6.36	8.08	0	0
DN24751_c1_g1	0	0	0	0	0	0	0	0	0
DN24751_c2_g1	0	0	0	0	0	0	0	0	0
DN24752_c0_g1	0	0	0	0	0	0	0	0	0
DN24753_c1_g1	20.99	31.22	55.29	30.16	81.2	50.91	67.2	35.7	29.39
DN24753_c2_g1	9.04	30.57	0	9.73	31.7	14.64	0	37.26	0
DN24754_c0_g1	0	0	0	0	0	0	2.91	103.08	36.27
DN24755_c0_g1	0	0	0	0	30.09	40.41	0	0	0
DN24755_c0_g2	9.04	20.16	0	9.73	20.71	14.32	0	0	0
DN24756_c0_g1	0	0	0	0	0	0	0	0	0
DN24757_c0_g1	13.24	25.36	0	0	0	10.5	0	0	0
DN24758_c0_g1	505.28	903.03	687.41	1326.2	409.9	849.57	148.94	954.08	821.76
DN2475_c0_g1	248.61	241.61	250.87	145.27	166.29	192.82	956.31	738.92	767.67
DN24761_c0_g1	4.2	0	0	8.75	4.85	6.68	4.2	2.17	13.76
DN24762_c0_g1	3.23	2.6	2.88	5.84	3.88	6.36	0	5.59	3.75
DN24762_c0_g2	0	0	0	0	0	6.05	7.75	0	0
DN24763_c0_g1	4.52	4.88	0	0	0	0	4.85	0	0
DN24765_c0_g1	0	0	0	0	0	0	0	0	0
DN24766_c0_g1	0	0	0	0	0	0	57.18	0	89.74
DN24766_c1_g1	0	0	0	0	0	0	0	0	0
DN24767_c0_g1	0	0	0	0	0	0	0	0	41.9
DN24768_c0_g1	0	0	0	0	0	0	0	0	0
DN2476_c0_g1	69.09	54.63	62	30.48	25.88	36.27	29.08	45.95	41.59
DN24770_c0_g1	0	0	0	12.32	15.21	9.23	0	0	0
DN24770_c0_g2	38.1	5.85	13.74	5.51	6.15	3.5	20.35	7.14	4.38
DN24770_c0_g3	0	0	0	0	0	0	0	0	0
DN24770_c0_g4	9.69	2.6	3.2	2.59	2.91	3.82	0	0	1.88
DN24770_c2_g1	0	0	0	0	0	0	0	0	0
DN24770_c4_g1	0	0	0	0	0	0	0	0	0
DN24770_c5_g1	0	0	0	0	0	0	0	0	0
DN24770_c6_g1	0	0	0	0	0	0	0	0	0
DN24771_c0_g1	0	37.07	0	0	0	0	34.25	16.14	0
DN24773_c0_g1	0	0	0	0	0	0	5.17	4.97	0
DN24774_c0_g1	0	4.88	0	13.94	3.88	42.96	11.63	108.66	18.76
DN24774_c2_g1	0	0	0	0	0	0	0	0	0
DN24775_c0_g1	3.87	0	0	4.22	0	6.68	4.2	2.17	6.57
DN24776_c0_g1	0	0	0	0	0	0	0	0	0
DN24779_c0_g1	12.27	0	0	0	0	0	0	0	0
DN2477_c0_g1	94.92	61.13	72.22	100.84	23.94	102.78	149.26	227.57	124.77
DN24780_c0_g1	0	0	0	25.29	0	0	0	12.11	0
DN24780_c1_g1	0	0	0	0	0	48.37	0	0	0
DN24780_c2_g1	0	0	0	0	0	0	0	0	0
DN24784_c0_g1	0	0	0	0	0	0	0	0	0
DN24785_c0_g1	0	0	0	0	0	0	0	0	0
DN24785_c1_g1	8.39	5.2	4.47	3.89	71.17	52.5	27.14	4.04	12.2
DN24786_c0_g1	0	39.35	46.02	35.99	0	25.46	36.51	0	30.96
DN24788_c0_g1	0	0	227.86	0	0	80.82	0	27.94	0
DN24789_c0_g1	0	0	0	0	0	0	0	52.16	0
DN2478_c0_g1	259.26	234.13	237.44	133.59	91.56	101.82	276.88	350.83	347.4
DN2478_c1_g1	6.78	3.58	0	0	3.88	5.41	3.55	13.66	11.26
DN2478_c2_g1	0	0	44.42	34.7	0	24.82	0	0	0
DN2478_c3_g1	0	0	0	0	0	0	0	0	0
DN24790_c0_g1	32.61	23.74	14.06	11.35	0	34.36	11.31	21.42	26.58
DN24791_c0_g1	0	7.15	8.63	0	0	5.41	6.78	23.29	16.57
DN24792_c0_g1	0	0	0	0	0	0	0	0	0
DN24793_c0_g1	0	0	0	0	0	65.55	0	0	0
DN24796_c0_g1	0	0	0	0	0	0	0	0	0
DN24797_c0_g1	0	10.41	0	0	0	25.77	4.52	21.11	7.5
DN24797_c1_g1	0	0	0	0	0	173.1	0	0	0
DN24797_c2_g1	0	0	0	0	0	0	0	0	0
DN24798_c0_g1	43.59	52.68	61.36	0	0	0	0	22.66	0
DN24798_c1_g1	0	0	0	0	0	0	30.05	0	11.88
DN2479_c0_g1	462.67	357.7	458.27	279.51	278.87	439.42	345.37	381.88	337.4
DN247_c0_g1	211.8	227.3	327.24	185.47	164.99	298.46	455.86	705.08	449.66
DN247_c1_g1	957.94	768.08	1017.21	264.92	63.41	165.14	274.62	356.42	373.05
DN247_c2_g1	1308.25	900.1	1192.33	535.99	345.84	500.83	490.43	581.51	549.41
DN247_c3_g1	7.1	0	3.2	2.59	5.5	3.82	12.6	14.59	13.76
DN247_c5_g1	67.8	48.78	50.17	22.05	0	24.18	0	1.55	7.5
DN247_c6_g1	0	0	0	0	0	0	0	0	0
DN247_c7_g1	0	0	0	0	0	0	0	0	0
DN247_c8_g1	0	0	0	0	0	0	0	0	0
DN247_c9_g1	0	0	0	0	0	0	0	0	0
DN24800_c0_g1	12.91	3.25	17.58	0	6.47	0	85.29	45.33	54.41
DN24800_c1_g1	2.26	5.2	9.59	0	8.41	7.95	2.58	9.62	0
DN24804_c0_g1	0	0	0	0	0	4.14	2.58	2.48	0
DN24805_c0_g1	21.31	0	6.71	0	7.12	20.36	0	0	0
DN24805_c0_g2	4.84	16.26	0	0	0	0	10.02	43.16	0
DN24805_c1_g1	0	4.23	5.11	0	4.21	12.41	0	0	0
DN24805_c2_g1	0	0	0	0	18.76	0	0	8.38	0
DN24807_c0_g1	33.9	0	36.75	44.1	32.03	10.82	9.05	120.15	58.47
DN24808_c0_g1	0	0	0	5.51	0	19.09	2.58	34.77	4.38
DN24809_c0_g1	0	0	4.79	15.24	8.41	2.86	3.88	23.6	15.01
DN2480_c0_g1	1059.32	589.55	1291.4	607	379.81	906.85	865.85	2091.64	1214.51
DN2480_c2_g1	0	0	0	0	0	0	0	0	0
DN24810_c0_g1	0	6.5	3.83	48.96	0	17.82	0	0	0
DN24811_c0_g1	0	23.09	27.16	64.85	23.29	31.18	0	30.74	85.99
DN24811_c0_g2	0	0	0	0	0	17.82	0	11.8	0
DN24811_c2_g1	0	0	0	0	0	0	0	0	0
DN24811_c3_g1	0	0	80.53	0	0	0	0	29.49	0
DN24811_c4_g1	0	0	0	0	0	0	0	0	0
DN24811_c5_g1	0	0	0	0	0	0	0	0	0
DN24812_c0_g1	0	11.06	13.1	10.38	0	44.86	0	49.99	16.57
DN24813_c0_g1	6.46	3.58	8.31	0	43.67	44.86	90.46	45.95	53.47
DN24814_c0_g1	0	0	0	2.92	18.44	13.05	0	0	0
DN24815_c0_g1	0	0	0	0	0	0	0	0	38.46
DN24815_c0_g2	0	0	0	0	0	60.14	28.11	13.35	22.2
DN24815_c1_g1	0	0	0	0	0	0	0	0	0
DN24816_c0_g1	0	0	5.75	37.94	20.71	25.46	9.37	0	3.75
DN24817_c0_g1	0	0	0	12	0	0	11.95	11.49	0
DN24818_c0_g1	0	0	0	0	0	0	0	0	0
DN2481_c0_g1	6.13	6.5	6.71	24.97	25.56	89.09	45.55	44.71	44.09
DN2481_c0_g2	22.92	19.51	22.37	85.28	76.67	115.82	0.65	10.87	7.19
DN24820_c0_g1	0	8.78	0	0	9.06	0	0	19.87	0
DN24820_c0_g2	0	0	0	0	0	0	0	0	0
DN24821_c0_g1	0	0	0	7.46	17.47	46.77	0	2.17	0
DN24822_c0_g1	26.15	0	72.22	0	0	0	0	0	0
DN24823_c0_g1	94.6	0	0	0	0	0	0	14.59	67.23
DN24823_c1_g1	0	0	0	0	0	21.96	0	0	0
DN24824_c0_g1	0	0	0	43.13	0	0	0	0	0
DN24825_c0_g1	0	0	0	0	0	0	0	0	0
DN24826_c0_g1	2.58	1.63	6.71	3.24	9.06	2.23	3.23	12.11	11.26
DN24827_c0_g1	1641.13	1252.92	1306.1	1542.48	925.91	2241.02	1689.7	2301.52	2192
DN24827_c0_g2	0	320.95	0	0	0	0	0	129.47	0
DN24827_c0_g3	47.78	54.96	86.29	55.77	0	37.86	17.45	177.9	54.72
DN24827_c1_g1	18.08	37.4	109.93	3.24	42.38	28.96	59.45	27.01	12.2
DN24827_c2_g1	0	0	0	0	0	0	0	28.25	94.75
DN24827_c3_g1	0	0	0	0	0	113.91	0	0	0
DN2482_c0_g1	210.19	169.42	307.75	135.54	124.88	254.23	114.69	177.28	106.32
DN24832_c0_g1	0	1.95	0	1.95	0	2.86	0	0.93	0
DN24834_c0_g1	206.96	0	0	0	234.55	146.37	468.46	0	0
DN24835_c0_g1	0	0	13.1	0	0	0	0	3.73	0
DN24836_c0_g1	0	0	0	0	0	0	11.95	11.49	0
DN24837_c0_g1	92.02	54.96	157.55	4.22	4.53	5.73	26.49	32.91	24.7
DN24837_c0_g2	140.77	146.01	126.55	68.09	81.2	62.68	52.02	43.47	46.59
DN24837_c1_g1	0	0	0	0	8.41	2.86	0	18.32	18.14
DN24837_c1_g2	0	0	0	0	0	0	0	0	0
DN24837_c2_g1	0	0	0	0	0	0	0	0	0
DN24837_c3_g1	0	0	0	0	0	0	0	7.45	0
DN24838_c0_g1	0	0	0	8.75	0	40.73	0	8.38	34.08
DN24838_c0_g2	0	0	0	19.13	10.35	18.46	38.12	91.28	109.44
DN24839_c0_g1	15.82	17.23	7.99	3.57	0	5.09	6.78	23.6	2.81
DN24839_c0_g2	32.93	0	0	36.64	38.5	25.46	37.15	17.39	29.08
DN24839_c1_g1	0	0	0	0	0	0	0	0	0
DN2483_c0_g1	40.04	36.42	46.34	19.13	11.65	29.27	58.48	41.91	54.41
DN2483_c1_g1	0	0	0	0	0	0	0	0	0
DN24840_c0_g1	0	0	0	26.59	113.88	38.18	214.85	239.37	84.43
DN24840_c0_g2	0	0	0	0	11.65	24.18	53.63	81.65	8.44
DN24840_c1_g1	0	0	0	0	0	450.88	0	339.03	0
DN24841_c0_g1	4.84	17.23	0	30.16	0	41.68	7.43	100.9	13.13
DN24841_c0_g2	0	0	0	0	0	62.37	94.98	0	0
DN24841_c1_g1	2.58	2.6	9.59	0	2.91	6.05	2.58	0	6.25
DN24842_c0_g1	0	1.63	0	7.13	7.44	3.5	4.2	5.28	8.13
DN24846_c0_g1	61.67	56.91	34.51	57.72	33.97	46.77	90.46	99.66	72.55
DN24848_c0_g1	0	0	0	0	0	0	0	0	0
DN24848_c1_g1	0	0	0	0	0	21.32	0	0	23.76
DN24848_c2_g1	0	0	0	0	0	20.05	28.11	0	0
DN24849_c0_g1	30.03	35.12	14.06	52.53	21.68	27.36	0.65	26.7	14.7
DN24849_c1_g1	0	0	0	0	0	0	0	0	0
DN24849_c2_g1	1.29	1.63	1.92	6.16	1.62	0	0	1.55	1.25
DN24849_c3_g1	0	0	0	0	0	0	0	0	0
DN2484_c0_g1	211.15	158.04	162.66	238.98	190.55	260.92	290.12	284.39	362.41
DN2484_c0_g2	0	6.83	0	4.54	26.53	15.27	16.48	22.04	25.64
DN2484_c0_g3	0	0	0	0	17.47	20.36	5.17	40.36	4.07
DN2484_c1_g1	110.74	87.8	132.62	87.55	79.91	95.46	230.03	317.61	229.21
DN2484_c2_g1	655.09	653.29	719.68	600.19	584.92	569.88	1961.41	2455.2	2132.58
DN2484_c3_g1	17.11	24.39	38.03	18.48	19.73	18.46	64.62	47.5	38.77
DN2484_c4_g1	0	0	0	0	0	0	0	0	0
DN2484_c4_g2	8.07	0	3.52	67.77	50.79	169.28	5.82	10.25	17.2
DN2484_c4_g3	0	0	0	16.86	0	0	84	31.67	13.13
DN2484_c4_g4	0	0	0	0	0	0	29.08	4.66	15.32
DN24850_c0_g1	210.51	102.76	255.98	76.2	68.91	85.28	110.49	113.01	45.65
DN24850_c1_g1	4.84	0	0	0	0	4.14	7.43	12.73	15.01
DN24850_c1_g2	0	0	0	0	0	0	0	0	0
DN24850_c2_g1	0	0	0	0	0	0	0	0	0
DN24850_c3_g1	0	0	0	0	0	0	0	0	0
DN24851_c0_g1	0	0	0	0	0	0	0	0	0
DN24852_c0_g1	0	9.11	0	0	4.85	0	4.52	2.17	0
DN24853_c0_g1	2.26	0	2.88	2.27	2.59	15.27	0	3.42	1.88
DN24853_c0_g2	0	0	0	3.24	3.56	9.55	0	0	0
DN24853_c1_g1	0	0	0	0	0	0	0	0	0
DN24853_c2_g1	0	0	0	0	0	0	0	0	0
DN24853_c3_g1	0	0	0	0	0	0	0	0	0
DN24854_c0_g1	20.02	0	0	21.73	0	15.59	0	0	0
DN24854_c0_g2	0	0	0	59.99	63.73	82.73	672	28.56	20.95
DN24854_c0_g3	0	0	0	0	0	0	0	0	0
DN24854_c0_g4	0	0	0	79.44	171.14	229.42	80.45	25.15	42.21
DN24854_c0_g5	0	0	0	0	0	0	0	0	0
DN24854_c1_g1	0	0	0	0	0	0	70.11	16.45	0
DN24854_c2_g1	0	0	0	0	0	0	0	0	0
DN24855_c0_g1	0	0	0	0	0	0	0	0	0
DN24856_c0_g1	0	0	0	0	0	0	0	0	0
DN24857_c0_g1	0	0	0	14.27	0	0	0	0	0
DN24858_c0_g1	0	0	0	3.89	8.09	3.82	0.97	4.97	6.57
DN24859_c0_g1	0	0	0	8.43	0	0	0	4.04	0
DN2485_c0_g1	514.97	373.31	492.47	544.1	500.8	715.29	630.32	919.3	694.81
DN24860_c0_g1	243.44	137.88	267.16	152.72	127.14	504.97	51.05	111.15	89.74
DN24861_c0_g1	13.56	7.8	0	0	0	0	0	13.97	0
DN24861_c0_g2	81.69	46.83	266.85	29.83	41.73	10.82	26.49	26.7	20.95
DN24862_c0_g1	0	0	12.78	0	0	7.95	10.34	0	8.13
DN24862_c0_g2	0	0	0	7.13	12.29	0	0	17.7	5.63
DN24862_c0_g3	4.52	0	0	11.35	5.18	3.5	4.52	20.18	17.2
DN24862_c0_g4	0	0	5.11	0	0	3.18	4.2	5.9	6.57
DN24863_c0_g1	0	0	0	0	0	0	0	0	29.39
DN24866_c0_g1	82.65	26.66	22.05	7.13	24.26	217.32	124.71	37.57	32.83
DN24866_c0_g2	0	0	4.79	0	4.21	6.05	7.75	5.59	0
DN24866_c1_g1	0	0	0	0	0	0	0	0	0
DN24867_c0_g1	0	0	0	4.22	0	1.59	10.98	4.97	0
DN24867_c0_g2	0	0	0	0	0	0	0	0	0
DN2486_c0_g1	12.59	13.33	10.55	2.92	0	13.05	27.14	20.8	17.2
DN2486_c0_g2	380.01	282.91	599.2	948.44	1961.81	11306.61	1021.25	861.56	539.09
DN2486_c0_g3	0	0	0	0	0	0	0	0	0
DN2486_c10_g1	0	0	38.99	0	0	21.96	0	0	0
DN2486_c11_g1	0	0	0	0	0	0	0	0	0
DN2486_c2_g1	146.26	23.09	0	0	0	28.32	223.89	319.16	151.34
DN2486_c3_g1	0	0	0	5.84	0	8.91	0	11.18	0
DN2486_c6_g1	0	0	0	0	0	0	0	0	0
DN2486_c7_g1	0	0	0	0	0	0	0	0	0
DN2486_c8_g1	0	0	0	0	0	7.32	0	13.66	3.75
DN2486_c9_g1	10.33	0	0	0	0	0	0	0	0
DN24870_c0_g1	0	0	0	0	0	0	0	0	0
DN24870_c0_g2	0	0	0	0	0	0	0	0	0
DN24870_c1_g1	11.62	12.68	22.69	3.24	3.24	4.77	0	4.35	0
DN24870_c2_g1	0	0	0	0	0	0	0	0	0
DN24871_c0_g1	17.76	124.22	24.29	19.46	62.76	14.32	19.38	43.47	28.14
DN24872_c0_g1	0	4.88	0	4.86	0	0	4.85	2.17	0
DN24873_c0_g1	24.86	11.38	19.17	20.75	10.68	17.5	17.77	56.2	28.77
DN24874_c0_g1	264.1	227.95	170.97	62.26	154.64	162.28	236.49	357.04	132.58
DN24874_c0_g2	0	0	0	0	0	0	0	0	0
DN24874_c1_g1	0	0	0	0	0	0	0	0	0
DN24875_c0_g1	0	0	0	0	0	0	0	28.56	0
DN24876_c0_g1	0	2.93	6.07	1.62	0	2.55	6.46	22.04	8.13
DN24877_c0_g1	0	0	0	0	0	9.23	0	0	0
DN24878_c0_g1	0	0	0	0	0	0	0	0	0
DN2487_c0_g1	2839.28	917.33	2505.15	54.15	597.54	4842.23	3006.89	897.57	1071.3
DN2487_c1_g1	0	0	15.66	38.26	40.76	4.77	93.37	58.68	96.94
DN2487_c2_g1	199.21	37.07	215.71	0	50.47	138.41	156.37	67.99	30.64
DN24880_c0_g1	24.54	0	0	0	0	0	14.22	6.83	11.26
DN24880_c0_g2	0	0	0	0	0	9.23	0	0	0
DN24882_c0_g1	0	0	0	13.29	0	0	52.66	87.55	20.95
DN24884_c0_g1	2.58	0	0	0	6.47	4.45	5.82	1.24	0
DN24885_c0_g1	805.55	1043.5	293.69	213.36	0	142.55	455.54	1376.94	1068.17
DN24885_c1_g1	0	0	0	0	0	0	39.42	18.32	0
DN24886_c0_g1	0	0	0	0	0	11.77	0	3.73	0
DN24887_c0_g1	0	13.98	0	6.81	0	0	0	0	0
DN24887_c0_g2	0	0	0	5.51	0	0	0	1.24	0
DN24888_c0_g1	0	0	0	0	0	29.59	0	0	0
DN24888_c0_g2	17.43	9.43	11.19	5.19	8.73	11.14	6.46	4.35	9.38
DN24889_c0_g1	0	0	0	0	0	7	0	0	0
DN2488_c0_g1	179.19	281.28	190.47	1640.08	511.48	2182.16	505.94	9020.41	1578.49
DN2488_c0_g2	351.92	619.47	474.25	9847.28	2710.75	5693.71	14.54	376.91	653.53
DN24891_c0_g1	0	0	0	0	0	0	0	0	0
DN24892_c0_g1	0	21.79	0	20.75	11.32	39.14	0	4.97	0
DN24893_c0_g1	0	0	0	0	0	0	0	0	133.52
DN24893_c0_g2	2.58	2.6	13.1	17.19	14.56	28.64	21.32	32.91	15.63
DN24893_c0_g3	0	0	32.28	0	0	0	0	18.63	0
DN24893_c0_g4	0	0	0	0	78.29	301.96	0	0	0
DN24893_c1_g1	0	0	0	0	0	0	0	0	0
DN24895_c0_g1	0	0	0	0	0	0	0	0	0
DN24896_c0_g1	32.61	28.94	0	32.43	8.09	16.55	18.09	32.29	20.95
DN24897_c0_g1	0	0	0	0	0	0	0	0	0
DN24898_c0_g1	0	0	0	0	20.38	27.68	0	0	15.01
DN24898_c1_g1	0	0	0	0	0	0	0	46.88	0
DN24899_c0_g1	1615.94	2925.65	2661.74	5797.02	4730.79	6987.8	267.83	1043.18	967.17
DN2489_c0_g1	128.82	101.13	135.5	78.15	39.47	66.82	318.88	306.43	274.86
DN2489_c1_g1	0	0	0	0	0	9.55	12.92	6.21	0
DN248_c0_g1	856.56	664.34	991	536.32	523.45	889.98	902.03	810.33	733.58
DN248_c0_g2	0	0	0	0	0	0	13.89	19.56	0
DN248_c0_g3	29.38	35.44	25.89	18.48	16.18	22.91	21.65	21.73	20.33
DN248_c1_g1	0	0	0	0	0	0	0	0	0
DN248_c2_g1	9.04	17.56	14.7	2.59	5.18	5.73	2.26	5.9	5.63
DN24900_c0_g1	31.96	29.92	24.61	24.32	3.88	15.27	32.95	51.23	57.85
DN24900_c1_g1	0	0	0	80.42	43.03	85.28	0	0	0
DN24900_c2_g1	0	0	0	0	0	0	0	0	0
DN24901_c0_g2	4136.55	2228.79	4601.56	2907.59	2952.09	4196.94	3222.7	4908.23	4429.65
DN24901_c1_g1	0	0	0	0	0	0	0	0	0
DN24902_c0_g1	1.94	10.08	5.11	1.95	4.21	3.18	3.88	5.9	1.56
DN24902_c0_g2	0	0	0	0	0	0	0	16.14	0
DN24903_c0_g1	0	0	0	8.75	0	19.73	0	8.38	0
DN24904_c0_g1	0	4.55	6.39	2.92	2.59	6.36	2.26	0	4.38
DN24906_c0_g1	0	0	0	0	0	0	0	8.69	0
DN24907_c0_g1	0	0	0	0	0	0	0	100.28	0
DN24907_c0_g2	0	0	0	0	0	0	0	0	0
DN24907_c1_g1	0	0	0	0	0	0	0	2.17	3.44
DN24907_c2_g1	0	0	0	0	0	13.05	0	0	0
DN24908_c0_g1	2.26	2.93	3.2	16.21	9.71	172.78	11.31	3.42	0
DN2490_c0_g1	5593.65	5085.18	6000.98	2646.24	1729.2	2963	1284.88	1814.7	1580.05
DN2490_c0_g2	5.81	0	7.67	9.4	3.24	0	9.05	5.9	7.19
DN2490_c1_g2	168.86	168.44	200.37	234.76	112.91	197.6	16.48	76.38	94.75
DN2490_c2_g1	20.66	40.65	65.51	26.91	49.82	23.55	6.78	7.76	8.13
DN24910_c0_g1	0	0	0	7.13	0	10.5	0	0	0
DN24910_c0_g2	18.73	17.88	9.27	5.51	15.53	5.09	0.97	10.56	2.5
DN24910_c0_g3	0	0	0	0	0	0	0	0	0
DN24910_c1_g1	0	0	0	0	0	0	0	0	0
DN24910_c3_g1	0	0	0	0	0	0	0	0	0
DN24911_c0_g1	22.28	0	0	0	0	0	0	0	0
DN24912_c0_g1	5.81	6.5	20.77	0	6.79	25.14	6.14	5.9	0
DN24914_c0_g1	0	0	0	93.71	0	31.5	0	10.87	0
DN24914_c1_g1	0	0	0	0	0	0	0	0	0
DN24914_c2_g1	0	0	0	0	0	0	0	0	0
DN24915_c0_g1	0	0	0	0	0	0	0	0	0
DN24915_c0_g2	46.49	0	0	0	0	0	0	0	0
DN24916_c0_g1	15.5	0	23.33	52.53	13.91	56.96	49.43	35.39	38.46
DN24916_c1_g1	0	0	0	0	0	0	0	0	0
DN24917_c0_g1	26.15	24.71	0	117.06	34.62	112.64	122.12	92.83	59.41
DN24917_c0_g2	13.88	5.2	16.3	24.97	27.82	64.91	9.69	15.83	5.94
DN24917_c1_g1	2.91	0	0	0	3.24	0	2.91	1.55	0
DN24917_c1_g2	0	0	0	0	0	0	0	3.1	5
DN24918_c0_g1	7.1	0	9.27	18.81	0	11.45	14.86	5.28	0
DN24919_c0_g1	5.17	3.25	3.83	5.19	5.82	5.41	9.05	21.73	12.2
DN24919_c0_g2	5.49	5.53	7.03	4.54	0	5.41	9.69	5.59	4.38
DN24919_c1_g1	0	0	0	0	21.35	0	0	0	0
DN2491_c0_g1	66.83	64.71	76.06	67.44	4.53	57.91	8.4	72.65	55.66
DN2491_c1_g1	28.09	84.22	63.6	57.72	17.79	12.73	13.57	53.4	75.05
DN2491_c1_g2	0	21.79	0	24.64	0	11.14	23.58	70.17	64.42
DN2491_c1_g3	0	15.93	15.66	12.65	33.97	34.36	50.72	62.4	20.01
DN2491_c2_g1	0	0	0	0	0	0	0	41.29	0
DN2491_c3_g1	0	0	0	0	0	0	0	0	0
DN24920_c0_g1	0	0	0	0	0	0	3.55	6.83	2.81
DN24920_c0_g2	0	0	0	0	0	0	0	0	0
DN24920_c1_g1	0	1.95	0	1.95	0	0	5.82	6.52	0
DN24920_c2_g1	0	0	0	0	0	0	0	0	0
DN24921_c0_g1	2.26	0	0	4.54	0	6.05	0	0	0
DN24921_c1_g1	0	0	0	3.57	0	2.55	3.55	1.55	2.81
DN24921_c2_g1	0	0	0	0	0	0	0	0	0
DN24922_c0_g1	7.1	2.93	0	1.62	0	3.5	11.95	5.59	8.13
DN24924_c0_g1	0	0	0	0	0	0	0	0	0
DN24925_c0_g1	6.78	0	0	22.05	23.94	62.05	8.72	61.78	24.39
DN24925_c1_g1	0	0	0	0	0	0	0	0	0
DN24925_c2_g1	0	0	0	0	0	0	0	0	0
DN24927_c0_g1	0	0	9.59	1.95	2.26	6.05	3.88	29.81	22.2
DN24928_c0_g1	0	0	0	0	0	0	0	0	0
DN24929_c0_g1	16.14	0	0	11.35	0	43.59	0	2.79	4.38
DN2492_c0_g1	194.04	145.36	194.3	126.13	127.14	231.33	235.2	238.75	187.62
DN2492_c0_g2	89.43	142.75	51.45	234.11	123.58	113.91	35.54	77	42.53
DN2492_c1_g1	520.14	605.49	565.33	86.58	50.15	64.91	42	149.96	162.91
DN2492_c2_g1	0	0	0	0	5.18	3.82	4.85	13.97	3.75
DN24930_c0_g1	1.94	1.95	0	0	4.21	6.05	3.88	0.93	6.25
DN24931_c0_g1	0	0	19.81	0	9.71	5.09	13.89	29.18	25.33
DN24933_c0_g1	53.92	12.03	28.76	27.89	44.97	21.32	0	5.59	0
DN24934_c0_g1	588.58	435.09	595.05	84.63	51.44	93.87	145.39	149.34	150.72
DN24934_c1_g1	0	0	0	0	0	0	0	0	0
DN24934_c3_g1	0	0	0	0	0	0	0	0	0
DN24935_c0_g1	86.21	37.07	35.15	0	0	5.41	7.11	3.42	28.14
DN24936_c0_g1	0	4.88	0	24.32	0	7.32	19.38	13.97	15.32
DN24937_c0_g1	0	0	0	0	0	14.64	20.03	9.62	0
DN24938_c0_g1	152.39	266.32	142.21	7.46	6.15	7	9.05	7.76	7.19
DN24938_c1_g1	644.12	552.16	689.32	223.41	180.52	205.87	932.08	1205.87	1038.78
DN24938_c2_g1	6.13	0	0	6.81	0	15.27	0	6.21	10.63
DN24939_c0_g1	271.53	237.06	294.97	154.02	111.94	106.28	230.35	225.4	225.77
DN2493_c0_g1	282.18	222.1	271.64	97.92	108.38	126.32	254.59	292.77	181.05
DN24941_c0_g1	6.13	0	0	0	7.12	4.77	6.46	0	0
DN24941_c0_g2	0	0	0	0	0	0	0	0	0
DN24941_c1_g1	9.36	0	0	0	0	7.64	0	0	8.13
DN24941_c2_g1	0	0	0	0	0	0	0	0	155.72
DN24942_c0_g1	0	13.98	0	0	0	0	0	42.22	0
DN24942_c0_g2	1.29	1.63	0	1.62	1.62	1.27	4.52	5.9	1.25
DN24944_c0_g1	0	0	0	0	0	21.96	0	28.87	24.39
DN24945_c0_g1	0	0.98	4.79	1.62	0	9.86	2.26	9.94	5.63
DN24945_c0_g2	154.33	157.06	170.97	100.19	63.41	143.5	28.75	67.06	68.79
DN24945_c0_g3	4.52	12.36	3.52	0	0	7	22.94	13.35	11.26
DN24945_c1_g1	0	0	31	0	0	0	0	0	0
DN24945_c2_g1	0	0	0	0	0	0	0	0	0
DN24946_c0_g1	0	0	0	0	0	0	0	0	0
DN24947_c0_g1	139.48	72.84	152.76	118.35	12.62	72.87	198.69	197.77	92.56
DN24947_c1_g1	0	0	0	0	0	0	0	0	0
DN24947_c3_g1	0	0	0	0	0	0	0	0	0
DN24947_c4_g1	0	0	0	0	0	0	0	0	0
DN24948_c0_g1	0	0	0	0	0	0	0	0	0
DN24949_c0_g1	0	0	0	0	0	0	0	0	0
DN24949_c0_g2	243.44	41.62	242.24	264.27	121.32	294.01	346.02	431.55	361.48
DN24949_c0_g3	33.26	39.67	46.34	108.63	116.47	128.55	220.99	34.46	115.38
DN24949_c2_g1	0	0	0	0	0	0	0	0	0
DN2494_c0_g1	30.67	43.25	16.94	78.79	25.88	47.73	5.17	10.25	22.83
DN2494_c0_g2	1.61	0.98	0.96	0.97	0	1.27	3.23	1.55	1.25
DN2494_c1_g1	0	0	0	0	0	0	0	0	0
DN24950_c0_g1	0	0	0	0	0	25.46	0	0	28.46
DN24950_c0_g2	0	0	0	0	0	0	0	0	0
DN24950_c0_g3	0	0	0	0	0	0	5.82	2.79	0
DN24950_c1_g1	0	0	0	0	323.84	201.1	0	89.11	0
DN24950_c2_g1	0	0	0	0	247.81	0	247.8	115.18	0
DN24950_c3_g1	0	0	0	0	0	0	44.58	0	0
DN24951_c0_g1	2.26	7.8	3.2	5.19	0	4.45	6.14	4.04	4.07
DN24952_c0_g1	23.57	13.33	0	12.65	0	18.77	63.65	60.23	29.71
DN24952_c1_g1	11.3	6.18	7.35	18.81	0	4.77	0	9.31	14.38
DN24954_c0_g1	213.41	538.5	308.07	0	0	77.64	240.05	223.54	0
DN24956_c0_g1	0	0	0	0	0	0	30.69	14.9	87.87
DN24957_c0_g1	0	26.01	0	0	0	0	12.28	0	0
DN24958_c0_g1	0	0	0	0	0	4.14	0	0	2.19
DN24959_c0_g1	12.91	0	8.63	20.75	0	10.5	0	0	0
DN2495_c0_g1	11.3	15.28	9.27	24.97	11	8.91	1.94	2.48	1.88
DN24960_c0_g1	0	14.31	16.94	0	14.88	0	0	13.04	0
DN24961_c0_g1	0	0	0	0	0	0	0	13.35	3.44
DN24961_c0_g2	0	0	0	0	0	0	0	30.43	0
DN24962_c0_g1	0	0	0	0	0	0	0	0	0
DN24963_c0_g1	0	0	0	0	0	0	0	0	0
DN24964_c0_g1	0	0	0	25.62	0	11.14	0	6.83	11.57
DN24964_c0_g2	0	0	0	0	0	0	0	0	0
DN24965_c0_g1	326.42	228.28	356.65	202.66	93.17	160.69	34.57	113.01	113.2
DN24966_c0_g1	0	0	13.74	0	0	0	0	0	0
DN24966_c1_g1	0	0	0	0	0	0	0	0	0
DN24967_c0_g1	227.62	171.7	255.98	147.21	153.99	270.14	222.28	289.36	249.53
DN24969_c0_g1	0	0	0	0	0	7.64	0	0	0
DN24969_c1_g1	0	0	0	0	0	0	0	0	0
DN24969_c1_g2	0	0	0	0	0	0	0	0	3.75
DN24969_c2_g1	0	0	0	0	0	0	0	0	0
DN2496_c0_g1	78.13	97.23	105.46	30.16	37.2	28.32	66.23	77.93	90.06
DN24970_c0_g1	3.87	2.6	0	5.51	3.56	6.36	3.88	4.66	5.63
DN24971_c0_g1	0	0	0	0	0	0	0	0	0
DN24972_c0_g1	0	0	0	0	0	0	0	0	0
DN24973_c0_g1	14.21	9.43	11.19	27.24	22.32	10.18	0	7.14	7.19
DN24973_c1_g1	3.55	0	3.2	3.89	0	7	1.29	4.97	3.13
DN24973_c3_g1	0	0	0	0	0	51.23	0	0	0
DN24973_c4_g1	0	0	0	0	0	0	0	0	0
DN24974_c0_g1	0	0	240.32	0	0	92.59	0	32.29	0
DN24974_c1_g1	0	0	0	0	0	0	0	0	0
DN24976_c0_g1	0	0	4.15	4.54	0	8.27	0	1.55	11.57
DN24976_c1_g1	0	0	0	6.81	2.91	3.18	5.49	11.18	17.2
DN24976_c2_g1	0	13.66	0	6.49	0	5.09	0	3.1	0
DN24976_c3_g1	0	0	0	0	0	0	0	0	0
DN24976_c4_g1	0	0	95.87	0	0	0	0	0	0
DN24976_c5_g1	0	0	0	0	0	0	0	0	0
DN24976_c6_g1	0	0	0	0	0	0	0	0	0
DN24977_c0_g1	10.33	5.85	6.71	22.05	36.23	21	0	5.28	8.76
DN24978_c0_g1	2.58	4.23	0	1.3	1.62	5.09	0	13.97	5.32
DN2497_c0_g1	47.46	44.55	19.49	7.78	3.88	4.77	6.78	17.39	12.82
DN24980_c0_g1	116.55	162.59	107.7	51.56	20.06	73.18	3.55	272.28	66.29
DN24981_c0_g1	1345.38	981.4	1514.15	295.4	99.97	236.42	22.29	116.74	133.83
DN24981_c0_g2	0	0	0	0	5.5	3.82	0	0	0
DN24981_c10_g1	0	0	0	0	0	0	0	0	0
DN24981_c10_g2	0	0	0	0	0	0	0	0	0
DN24981_c11_g1	0	0	0	0	0	0	0	0	0
DN24981_c12_g1	0	0	0	0	0	0	0	0	0
DN24981_c13_g1	0	0	0	0	0	0	0	0	0
DN24981_c17_g1	36.48	27.64	0	0	14.23	0	0	0	0
DN24981_c18_g1	0	0	0	0	0	0	0	0	0
DN24981_c1_g1	0	0	0	0	0	0	0	0	0
DN24981_c20_g1	0	0	0	0	0	0	0	0	0
DN24981_c22_g1	0	0	0	0	44.97	0	0	0	0
DN24981_c23_g1	0	0	0	0	0	0	25.85	0	0
DN24981_c27_g1	0	0	0	0	0	0	0	0	0
DN24981_c28_g1	0	0	0	0	0	0	0	0	0
DN24981_c29_g1	0	0	0	0	0	0	0	0	0
DN24981_c2_g1	0	0	0	0	0	0	100.48	0	0
DN24981_c31_g1	0	0	0	0	0	0	0	0	0
DN24981_c32_g1	0	0	0	0	0	0	0	0	0
DN24981_c5_g1	0	0	0	0	0	0	0	0	0
DN24981_c7_g1	0	0	0	0	0	0	0	0	0
DN24981_c7_g2	0	0	0	0	0	0	0	0	0
DN24981_c9_g1	0	0	0	0	0	0	0	0	0
DN24981_c9_g2	0	0	0	0	0	0	0	0	0
DN24982_c0_g1	0	52.68	0	0	0	0	0	0	0
DN24984_c0_g1	4.52	0	0	4.86	0	13.05	2.26	1.24	0
DN24985_c0_g1	25.83	30.24	0	27.89	0	40.09	141.19	39.74	66.6
DN24986_c0_g1	0	23.74	0	88.85	57.91	64.59	22.29	84.45	17.51
DN24988_c0_g1	65.86	0	0	71.34	119.7	118.69	73.34	38.81	23.76
DN24989_c0_g1	6.46	3.58	4.15	3.57	3.88	2.55	0	4.97	5.32
DN2498_c0_g1	48.43	36.1	45.38	15.56	3.56	8.59	22.94	22.35	25.02
DN2498_c1_g1	27.44	6.5	12.14	19.13	4.21	8.91	3.88	13.66	1.88
DN2498_c2_g1	0	0	0	0	0	0	0	0	0
DN2498_c3_g1	0	0	0	0	0	0	0	0	0
DN24991_c0_g1	2.91	6.18	3.83	14.92	0	4.77	0	2.79	2.5
DN24992_c0_g1	46.49	35.44	26.52	8.75	4.85	1.59	14.86	10.25	18.76
DN24994_c0_g1	0	21.14	25.57	76.2	0	210.64	0	9.31	16.26
DN24994_c1_g1	0	0	0	0	0	0	0	0	0
DN24996_c0_g1	0	0	23.33	0	0	0	0	9	0
DN2499_c0_g1	3486.63	2392.35	4426.11	964.98	977.99	1972.15	3596.18	1714.11	1923.08
DN2499_c0_g2	9.69	0	5.11	0	0	1.59	430.99	948.8	898.06
DN2499_c1_g1	1024.78	841.57	994.84	679.96	422.84	598.2	503.68	839.51	799.88
DN2499_c2_g1	39.39	28.62	4.15	12	20.06	104.68	16.48	56.51	41.28
DN2499_c4_g1	49.4	66.99	50.49	23.67	44.65	44.86	134.4	67.06	64.73
DN249_c0_g1	181.77	205.19	212.2	143.32	92.85	104.37	233.26	198.39	181.99
DN249_c0_g2	1029.62	760.27	1115.64	604.09	452.6	821.25	582.51	892.6	611.63
DN249_c10_g1	0	0	0	0	0	0	0	0	0
DN249_c12_g1	4.84	5.2	18.85	10.05	5.5	7.64	0	2.48	4.07
DN249_c15_g1	0	0	0	0	0	0	0	0	0
DN249_c16_g1	0	0	0	0	0	0	0	0	0
DN249_c18_g1	0	0	0	0	0	0	0	0	0
DN249_c1_g1	2.91	159.01	7.35	1069.39	451.31	573.7	117.92	461.05	581.61
DN249_c21_g1	0	0	0	0	0	0	0	0	0
DN249_c25_g1	908.54	0	3745.74	881	0	0	1119.79	0	0
DN249_c26_g1	0	0	0	0	0	0	0	0	0
DN249_c27_g1	0	0	0	0	0	0	0	0	0
DN249_c2_g1	0	10.41	0	27.24	1.62	12.41	0	2.79	1.25
DN249_c30_g1	0	0	0	0	0	0	0	0	0
DN249_c31_g1	0	0	0	0	0	0	0	0	0
DN249_c32_g1	0	0	0	0	0	0	0	0	0
DN249_c33_g1	0	0	0	0	0	0	0	0	0
DN249_c3_g1	117.52	82.6	96.83	101.82	27.5	91.96	154.43	24.22	40.65
DN249_c5_g1	0	0	0	0	0	0	0	0	0
DN249_c6_g1	0	0	0	59.01	0	122.82	121.15	0	94.75
DN249_c8_g1	0	0	0	0	0	0	0	0	0
DN249_c8_g2	0	0	0	0	0	0	0	0	0
DN249_c9_g1	0	0	0	0	0	0	0	0	0
DN24_c0_g1	479.78	459.16	576.83	502.27	396.63	701.93	620.96	691.42	591.93
DN24_c3_g1	0	0	0	0	0	5.73	0	0	0
DN24_c4_g1	0	0	360.48	0	278.22	0	0	136.3	0
DN25000_c0_g1	3.87	10.73	10.55	0	0	0	4.2	14.28	0
DN25001_c0_g1	0	0	0	0	0	0	0	0	0
DN25002_c0_g1	0	0	0	0	23.94	16.23	0	21.11	0
DN25003_c1_g1	301.56	142.43	151.48	1628.08	1862.16	1785.37	15026.68	23329.07	14819.28
DN25004_c0_g1	0	0	0	0	0	4.77	0	14.9	0
DN25006_c0_g1	56.18	85.52	95.55	624.19	245.55	1137.22	214.52	3279.5	611.01
DN25007_c0_g1	0	0	0	0	0	0	0	50.61	169.17
DN25007_c1_g1	0	0	0	0	0	0	0	0	0
DN25008_c0_g1	0	0	0	0	0	0	0	0	0
DN25009_c0_g1	0	0	29.08	0	0	0	0	0	0
DN25009_c0_g2	0	0	0	0	0	0	0	0	0
DN25009_c1_g1	0	0	0	0	0	0	0	141.57	0
DN2500_c0_g1	62.64	74.47	70.31	86.25	70.53	99.28	62.35	81.65	69.73
DN25010_c0_g1	0	0	0	0	0	0	0	0	0
DN25013_c0_g1	17.76	9.76	0	23.99	15.53	3.5	19.06	13.66	7.5
DN25014_c0_g1	150.13	125.19	151.48	248.38	156.58	243.42	10.02	41.29	15.63
DN25015_c0_g1	43.91	0	19.81	0	8.73	0	16.15	15.21	6.25
DN25015_c1_g1	0	0	0	0	0	0	0	0	31.58
DN25015_c1_g2	0	13.66	31.96	0	0	0	0	0	10.32
DN25015_c2_g1	33.58	0	0	0	0	0	0	0	0
DN25016_c0_g1	0	4.88	11.5	4.86	10.35	7.32	4.85	9	7.5
DN25017_c0_g1	114.62	122.92	100.67	45.4	39.47	47.73	82.06	77.62	107.25
DN25018_c0_g1	0	29.92	0	0	0	0	0	0	0
DN25018_c0_g2	11.62	2.6	2.88	2.59	2.59	5.73	0	1.24	3.75
DN25019_c0_g1	0	0	0	0	0	0	0	0	0
DN2501_c0_g1	589.88	389.24	472.65	264.27	187.64	283.19	754.71	531.84	573.48
DN25020_c0_g1	0	0	0	0	0	0	0	54.64	0
DN25020_c0_g2	0	0	0	0	0	201.1	0	0	0
DN25022_c0_g1	0	8.45	9.91	15.24	16.5	5.73	31.02	14.28	28.14
DN25024_c0_g1	6.13	0	0	6.81	0	0	0	0	0
DN25025_c0_g1	37.78	17.88	14.06	17.19	12.62	4.45	0	0	0
DN25028_c0_g1	0	0	0	0	0	0	0	0	0
DN25029_c0_g1	0	0	0	5.51	0	4.14	0	2.48	0
DN2502_c0_g1	279.92	182.1	204.85	89.17	76.03	161.96	216.14	155.24	126.33
DN2502_c1_g1	0	0	0	0	0	0	0	0	0
DN2502_c2_g1	12.59	0	8.31	6.81	7.44	0	20.35	19.56	21.58
DN2502_c3_g1	0	0	0	182.88	0	0	0	0	0
DN2502_c4_g1	0	0	0	0	0	0	0	0	0
DN2502_c5_g1	0	0	0	0	0	0	0	0	0
DN25030_c0_g1	769.39	0	0	0	0	0	849.05	0	0
DN25030_c1_g1	0	0	0	0	0	0	91.75	0	0
DN25030_c3_g1	63.93	0	0	0	0	0	0	0	0
DN25030_c4_g1	0	0	0	0	0	0	0	0	0
DN25030_c5_g1	0	0	0	0	0	0	0	0	0
DN25031_c0_g1	261.2	193.48	181.84	351.17	263.67	672.97	321.14	517.55	732.65
DN25032_c0_g1	0	0	0	0	0	0	0	0	0
DN25034_c0_g1	0	0	6.07	2.59	5.5	11.14	34.57	14.59	5.63
DN25034_c1_g1	0	0	0	0	0	0	0	0	0
DN25035_c0_g1	0	0	0	0	0	0	0	0	0
DN25036_c0_g1	32.93	20.49	33.56	22.7	32.68	30.86	24.88	26.39	25.64
DN25037_c0_g1	0	0	0	0	0	0	0	0	0
DN25039_c0_g1	0	0	0	20.75	0	0	0	0	0
DN2503_c0_g1	229.88	190.23	286.98	227.95	226.79	373.24	423.56	457.63	363.35
DN2503_c1_g1	81.36	59.51	65.83	120.62	117.76	175.96	271.71	463.22	337.09
DN2503_c1_g2	64.9	41.62	61.68	0	32.35	44.86	0	4.66	39.09
DN2503_c2_g1	0	0	0	0	0	183.6	0	0	0
DN2503_c3_g1	0	0	0	0	0	243.73	0	0	0
DN2503_c4_g1	0	0	0	0	23.62	0	0	0	0
DN2503_c4_g2	0	0	0	0	0	0	0	0	0
DN2503_c5_g1	6599.7	3983.46	6409.4	4291.51	2921.36	3586.02	2800.76	6623.27	4989.06
DN2503_c7_g1	0	0	0	0	0	0	0	0	0
DN2503_c8_g1	0	21.46	0	0	0	14.64	0	0	0
DN25040_c0_g1	9.04	14.96	0	9.73	0	3.82	9.69	6.83	0
DN25041_c0_g1	28.74	70.24	30.36	24.64	20.06	28	24.55	11.8	4.69
DN25042_c0_g1	37.13	13.66	16.3	0	4.85	6.68	4.52	2.17	0
DN25043_c0_g1	2.26	0	2.88	0	0	5.41	0	0	3.75
DN25043_c0_g2	0	11.06	0	0	5.82	0	0	0	0
DN25044_c0_g1	0	0	0	0	0	0	12.6	5.9	10.01
DN25045_c0_g1	0	6.18	0	2.92	6.47	4.77	9.05	1.55	11.88
DN25046_c0_g1	3.23	1.63	0	3.24	1.94	1.27	1.62	1.55	1.25
DN25047_c0_g1	0	29.59	34.51	27.24	0	0	0	0	21.58
DN25048_c0_g1	100.41	0	0	0	0	73.18	0	0	87.55
DN25048_c1_g1	12.91	0	0	0	0	10.5	0	6.52	22.2
DN25048_c2_g1	0	0	0	0	0	0	0	0	0
DN25048_c3_g1	0	0	0	0	0	0	0	0	0
DN2504_c0_g1	54.24	25.04	46.34	30.16	4.21	16.55	41.03	57.13	60.66
DN25055_c0_g1	0	0	0	0	0	11.45	0	7.14	0
DN25055_c1_g1	0	0	0	0	0	0	0	0	0
DN25056_c0_g1	0	0	0	0	0	0	315	5.9	9.69
DN25058_c0_g1	109.77	29.27	98.11	23.67	5.18	32.46	60.74	58.37	81.61
DN25059_c0_g1	12.91	9.43	0	0	0	14.32	0	6.52	7.19
DN2505_c0_g1	223.75	182.75	235.85	211.09	138.14	239.28	1584.37	1367	1121.01
DN25063_c0_g1	26.47	0	0	0	0	0	29.4	27.32	22.83
DN25064_c0_g1	0	0	0	0	41.09	0	0	0	15.32
DN25064_c0_g2	0	0	0	0	0	0	0	0	0
DN25065_c0_g1	717.08	0	0	0	0	74.46	115.02	53.71	0
DN25065_c1_g1	0	0	0	0	0	0	0	0	0
DN25067_c0_g1	0	0	0	704.93	0	0	0	0	0
DN25068_c0_g1	27.12	0	37.39	0	0	0	0	0	0
DN25069_c0_g1	13.56	8.13	5.75	6.16	2.26	5.41	1.62	2.79	4.38
DN25069_c0_g2	2.91	7.8	20.13	149.81	62.44	285.1	58.15	886.39	150.72
DN25069_c1_g1	0	0	0	0	0	0	0	0	0
DN2506_c0_g1	1082.57	753.77	1123.63	573.93	340.02	520.56	925.62	1218.91	1011.57
DN2506_c1_g1	3754.6	2197.25	3971.68	28720.83	64607.98	107441.73	938.86	2327.29	742.65
DN2506_c2_g1	6.46	7.15	8.31	13.94	18.76	21.32	13.57	11.49	8.13
DN25070_c0_g1	29.7	14.63	12.46	3.89	10.68	14.95	0	18.94	17.51
DN25071_c0_g1	0	0	0	135.54	288.25	91.96	201.92	130.71	54.1
DN25071_c1_g1	0	0	0	0	0	0	0	0	0
DN25072_c0_g1	0	0	0	0	0	0	0	0	0
DN25072_c0_g2	0	0	0	0	0	0	0	0	0
DN25072_c1_g1	0	0	0	0	0	0	0	0	0
DN25072_c2_g1	0	0	0	0	0	0	0	0	0
DN25073_c0_g1	0	0	0	0	0	0	0	33.84	0
DN25073_c1_g1	0	0	0	0	0	0	0	0	0
DN25074_c0_g1	10.33	11.38	6.71	5.51	5.82	12.41	16.15	2.48	4.38
DN25074_c0_g2	22.28	24.39	15.66	8.43	14.23	0.95	19.06	20.18	15.63
DN25075_c0_g1	0	0	0	9.4	0	0	28.11	4.35	7.5
DN25077_c0_g1	0	0	0	0	0	0	0	27.63	0
DN25078_c0_g1	2.91	3.25	0	9.4	6.79	7	6.14	11.8	5
DN25079_c0_g1	0	24.71	0	0	0	0	0	4.35	0
DN2507_c0_g1	18.4	19.51	15.98	40.53	37.85	45.5	65.58	49.99	46.59
DN2507_c0_g2	17.76	6.18	11.82	31.13	31.38	35.96	64.94	54.95	49.72
DN25080_c0_g1	149.81	118.04	131.66	174.45	327.4	528.52	173.17	108.35	158.22
DN25081_c0_g1	0	0	0	0	0	0	0	0	0
DN25082_c0_g1	102.99	129.1	40.27	9.08	11.65	18.46	7.43	15.21	2.5
DN25082_c0_g2	0	0	0	12	6.15	11.14	11.63	25.15	15.01
DN25083_c0_g1	8.72	0	0	19.78	0	23.86	3.88	41.91	10.94
DN25083_c0_g2	0	0	0	0	0	14.95	0	0	0
DN25083_c1_g1	0	0	0	0	0	0	0	0	0
DN25084_c0_g1	0	0	0	0	0	0	21.65	40.67	34.08
DN25084_c0_g2	0	0	6.71	0	1.94	1.27	1.94	2.48	2.81
DN25084_c1_g1	1.61	0	2.24	0	1.94	7	5.49	1.86	1.56
DN25084_c1_g2	0	0	0	7.78	4.21	2.86	0	5.59	0
DN25085_c0_g1	240.53	226.33	240.32	117.06	0	48.37	163.8	189.7	145.09
DN25085_c1_g1	0	0	0	0	0	0	0	0	0
DN25086_c0_g1	12.59	0	17.26	0	0	0	0	22.04	0
DN25087_c0_g1	0	0	0	1.95	0	0	0	0	0
DN25088_c0_g1	242.79	161.29	198.14	146.24	198.32	147	506.26	450.8	192.62
DN25089_c0_g1	0	0	0	0	0	0	5.82	4.35	0
DN2508_c0_g1	518.85	542.08	565.65	481.84	272.4	348.74	291.74	349.28	346.47
DN2508_c0_g2	5.49	25.36	11.19	43.77	2.26	51.55	26.82	49.36	26.58
DN2508_c0_g3	0	0	0	3.24	0	0	0	1.55	0
DN2508_c1_g1	5.49	0	0	2.92	3.24	0	0	1.24	0
DN2508_c1_g2	21.31	19.51	46.66	19.13	14.56	33.73	26.49	18.32	9.07
DN2508_c3_g1	0	0	0	0	0	0	0	0	0
DN2508_c4_g1	0	0	0	0	0	0	0	118.6	0
DN25090_c0_g1	4.52	0	0	0	2.59	3.5	0	1.24	3.75
DN25091_c0_g1	3.55	3.9	9.27	0	0	0	0	1.86	3.13
DN25091_c0_g2	0	3.58	2.24	3.57	0	0	5.17	2.48	2.81
DN25092_c0_g1	3.55	14.96	0	0	40.44	0	27.14	28.87	30.02
DN25094_c0_g1	0	0	0	0	10.35	1.91	40.38	19.56	13.13
DN25095_c0_g1	0	0	0	0	0	0	0	0	25.02
DN25095_c1_g1	0	0	0	0	0	0	0	4.35	0
DN25095_c1_g2	0	0	0	0	0	0	10.34	9.94	0
DN25095_c1_g3	0	0	0	0	0	0	0	0	0
DN25095_c1_g4	0	32.52	0	15.24	0	0	0	0	12.2
DN25095_c1_g5	0	0	0	31.45	0	0	15.83	4.35	0
DN25095_c1_g6	0	0	157.23	0	0	0	0	0	0
DN25096_c0_g1	11.3	16.91	40.27	4.54	9.71	13.36	2.26	14.28	29.08
DN25096_c0_g2	0	7.15	16.62	0	7.44	17.18	0	0	0
DN25096_c0_g3	0	0	7.99	0	0	42.64	0	4.66	10.32
DN25096_c1_g1	12.59	1.95	2.24	7.78	2.26	0	7.75	3.73	0
DN25096_c1_g2	0	0	0	6.16	0	4.77	6.14	3.1	0
DN25096_c3_g1	0	0	2.88	0	2.59	0	0	3.42	0
DN25096_c4_g1	0	0	0	0	0	0	0	0	0
DN25097_c0_g1	0	25.69	0	0	25.88	0	0	0	0
DN25098_c0_g1	2.26	0	0	0	0	0	0	1.24	7.82
DN25099_c0_g1	7.43	6.83	15.98	6.49	19.41	8.27	9.69	11.8	17.82
DN25099_c1_g1	0	0	0	0	0	0	0	0	0
DN25099_c2_g1	0	0	0	0	0	0	0	0	0
DN2509_c0_g1	1009.6	679.63	905.36	197.8	129.41	224.01	512.4	483.4	362.41
DN2509_c1_g1	0	0	0	0	135.23	0	0	0	103.81
DN250_c0_g1	202.76	257.87	318.94	201.36	131.67	203.64	54.92	109.6	75.05
DN250_c0_g2	59.08	44.22	32.28	4.54	1.62	1.59	1.29	6.21	2.19
DN250_c10_g1	0	0	0	0	0	0	0	0	0
DN250_c11_g1	0	0	0	0	0	0	0	0	0
DN250_c1_g1	15.5	18.21	8.31	1620.3	1539.29	1956.56	21	38.19	47.53
DN250_c3_g1	0	0	0	0	0	0	0	0	0
DN250_c3_g2	0	0	0	0	0	0	0	0	0
DN250_c3_g3	0	0	0	0	0	0	0	254.59	0
DN250_c3_g4	0	0	0	0	0	0	0	0	0
DN250_c7_g1	0	0	0	0	0	0	0	0	0
DN250_c8_g1	0	0	0	0	0	0	0	0	0
DN250_c9_g1	0	0	0	0	0	0	0	0	0
DN25100_c0_g1	0	0	0	0	0	0	0	0	0
DN25101_c0_g1	0	28.29	0	0	0	0	0	12.42	0
DN25102_c0_g1	2.58	0	0	0	0	0	0	1.24	0
DN25102_c0_g2	12.59	0	0	0	0	10.18	0	6.52	0
DN25103_c0_g1	0	3.9	0	0	0	0	0	0	0
DN25103_c1_g1	0	0	0	0	0	0	5.17	27.01	0
DN25103_c2_g1	0	0	0	11.67	16.82	2.86	0	0	3.13
DN25105_c0_g1	7.43	0	0	0	0	3.18	3.88	0	0
DN25106_c0_g1	47.14	31.87	24.93	0	0	7.64	0	43.47	31.89
DN25107_c0_g1	350.95	375.26	425.03	227.3	169.85	257.42	368.63	379.4	350.53
DN25107_c0_g2	0	0	0	32.1	0	42.32	8.08	99.04	25.33
DN25107_c1_g1	0	6.18	7.35	9.4	6.47	8.91	4.52	13.97	0
DN25107_c2_g1	0	0	0	0	0	0	0	0	0
DN25108_c0_g1	8.39	6.83	5.11	4.86	2.91	1.91	22.29	22.97	11.26
DN25108_c1_g1	0	3.25	1.92	3.24	0	3.5	6.14	0	0
DN25108_c1_g2	0	0	0	0	5.82	0	0	2.48	0
DN25108_c2_g1	6.13	0	0	2.27	2.26	8.27	10.66	10.25	8.44
DN25108_c3_g1	5.81	1.95	12.46	14.59	4.53	12.73	6.14	11.8	3.13
DN25108_c5_g1	2.58	3.58	5.43	0.97	0	4.77	2.58	0.93	2.19
DN25109_c0_g1	1.94	1.63	0	0	1.62	1.59	2.26	0.93	1.25
DN2510_c0_g1	457.82	392.82	382.85	283.4	212.87	267.92	375.42	390.57	407.13
DN2510_c0_g2	0	0	0	0	0	0	0	0	0
DN25110_c0_g1	33.58	40.32	0	0	0	0	74.63	34.77	0
DN25111_c0_g1	0	0	0	0	0	0	86.91	0	0
DN25111_c1_g1	124.63	65.04	55.93	22.7	36.56	42.32	103.71	68.61	40.34
DN25111_c2_g1	0	0	0	0	0	0	0	0	0
DN25111_c3_g1	0	0	0	0	0	0	0	97.8	0
DN25111_c4_g1	0	7.8	0	0	0	0	0	3.73	0
DN25112_c0_g1	2.58	2.6	3.2	0	2.91	4.14	2.58	2.48	2.19
DN25113_c0_g1	45.85	26.99	125.91	0	0	0	0	11.8	0
DN25114_c0_g1	0	0	0	10.7	22.97	17.18	10.66	9.94	0
DN25115_c0_g1	0	2.6	2.88	0	0	0	7.43	4.66	0
DN25115_c0_g2	1.29	1.63	0	4.54	1.62	13.68	1.62	0	3.44
DN25115_c1_g1	41.97	0	0	0	0	63.96	0	0	0
DN25115_c2_g1	0	0	0	0	0	0	0	0	0
DN25115_c2_g2	0	0	0	0	0	0	0	0	0
DN25115_c2_g3	0	0	0	0	0	0	0	0	0
DN25115_c2_g4	0	0	0	0	0	0	0	0	0
DN25115_c2_g5	0	0	0	4.54	0	7	0	0	0
DN25115_c3_g1	318.99	0	0	0	0	0	0	0	0
DN25115_c3_g2	16.47	9.11	5.43	0	0	6.68	17.45	4.35	3.44
DN25115_c4_g1	0	13.66	0	12.97	13.91	19.09	12.92	0	0
DN25115_c5_g1	92.99	0	0	0	0	0	0	0	0
DN25115_c6_g1	8.72	0	11.5	0	0	7	0	0	0
DN25115_c7_g1	0	0	0	0	0	0	0	0	0
DN25115_c8_g1	0	0	0	4.86	0	0	0	0	0
DN25115_c9_g1	0	0	0	39.88	0	0	0	0	0
DN25116_c0_g1	0	0	0	11.02	5.82	29.27	0	0	17.2
DN25117_c0_g1	0	0	0	0	0	0	0	2.48	0
DN25118_c0_g1	65.54	35.77	0	45.4	54.35	105	0	0	0
DN25119_c0_g1	1.61	7.48	0	1.95	0	2.86	0	3.73	7.5
DN2511_c0_g1	688.03	507.28	835.05	584.63	420.57	833.98	461.68	523.76	459.66
DN25120_c0_g1	11.95	9.43	22.37	5.19	5.82	9.23	7.11	5.59	2.81
DN25120_c1_g1	1388.65	1371.94	2243.74	739.62	184.4	508.79	131.17	574.68	227.33
DN25120_c1_g2	471.71	419.81	813.96	215.63	126.82	100.55	118.57	139.71	62.23
DN25120_c2_g1	0	0	0	0	0	0	0	0	0
DN25120_c2_g2	0	0	0	0	0	0	0	0	0
DN25121_c0_g1	0	0	0	0	0	0	0	0	0
DN25122_c0_g1	10.33	2.93	0	0	2.91	2.23	0	4.04	0
DN25124_c0_g1	0	0	29.08	60.64	0	16.86	0	22.04	0
DN25124_c1_g1	59.73	23.09	0	21.73	23.29	31.5	15.18	20.49	34.4
DN25124_c2_g1	0	0	0	0	0	0	0	0	0
DN25124_c3_g1	0	0	0	0	0	0	0	0	0
DN25124_c4_g1	0	0	0	0	0	0	0	0	0
DN25125_c0_g1	1675.03	3388.71	2092.26	2283.08	698.8	878.21	26.49	390.26	564.73
DN25125_c0_g2	0	0	0	0	0	0	0	0	0
DN25126_c0_g1	0.97	0.98	2.56	0.97	0.97	2.23	0.97	0.62	1.56
DN25127_c0_g1	0	0	0	0	0	0	0	0	0
DN25128_c0_g1	65.22	108.94	56.56	333.66	98.03	158.14	126.97	36.01	44.09
DN25128_c1_g1	83.95	73.82	36.43	20.1	16.18	25.77	64.62	49.05	54.72
DN25128_c1_g2	1.94	0	0	2.27	4.85	10.18	6.46	5.28	3.44
DN25129_c0_g1	0	0	0	0	0	0	0	0	0
DN2512_c0_g1	212.45	163.57	224.66	159.21	120.67	219.87	39.42	163	83.49
DN2512_c0_g2	946.64	675.73	1046.93	291.5	270.46	329.33	464.26	575.3	413.38
DN2512_c1_g1	0	7.15	0	6.81	0	0	6.78	6.52	10.94
DN2512_c2_g1	0	0	0	0	0	0	0	0	0
DN2512_c3_g1	0	0	0	0	0	0	0	0	0
DN2512_c4_g1	0	0	0	0	0	0	0	0	0
DN2512_c5_g1	0	0	0	0	0	0	0	0	0
DN2512_c6_g1	0	0	0	0	0	0	0	0	0
DN25130_c0_g1	0	0	0	0	0	0	0	0	0
DN25131_c0_g1	8.39	2.93	3.52	0	0	4.45	0	0	0
DN25131_c0_g2	2.58	0	0	2.59	2.91	1.91	0	1.24	4.07
DN25131_c1_g1	2.91	0	0	6.16	7.12	4.77	8.08	3.73	4.69
DN25131_c1_g2	0	0	0	4.22	0	6.36	4.2	1.86	0
DN25131_c1_g3	0	0	0	2.59	0	0	4.85	0	3.75
DN25131_c2_g1	0	0	0	0	0	0	0	50.61	0
DN25131_c3_g1	0	4.55	5.43	0	0	0	0	6.21	0
DN25131_c4_g1	0	0	0	0	0	0	0	0	0
DN25131_c5_g1	0	0	0	0	0	0	0	0	0
DN25131_c6_g1	0	0	0	0	0	0	0	0	0
DN25133_c0_g1	0	0	1.6	0	0	2.55	2.58	8.38	4.38
DN25134_c0_g1	7.75	17.23	0	8.11	0	6.36	0	0	0
DN25135_c0_g1	5.49	1.95	2.56	6.16	0	3.18	0	2.79	6.25
DN25136_c0_g1	13.24	11.71	7.03	16.86	9.06	10.82	16.8	10.87	20.01
DN25137_c0_g1	51.98	34.47	48.89	27.24	11.97	43.91	43.29	75.13	38.46
DN25137_c2_g1	0	0	0	0	0	0	0	0	0
DN25138_c0_g1	49.4	52.68	30.68	22.05	238.11	116.46	49.75	24.84	8.44
DN25138_c1_g1	0	0	0	15.56	33.97	34.68	0	0	12.51
DN25139_c0_g1	2.58	3.58	0	2.59	2.91	4.77	0	3.1	0
DN2513_c0_g1	140.45	170.72	169.37	60.96	63.41	148.6	198.37	123.26	94.12
DN2513_c0_g2	83.95	52.68	64.87	86.25	87.67	154.64	133.11	202.12	133.83
DN2513_c0_g3	54.24	43.9	38.99	26.59	22.97	4.14	36.83	60.54	75.05
DN2513_c0_g4	148.2	236.41	49.53	1258.43	839.53	964.76	147	1642.08	2220.45
DN2513_c5_g1	0	0	0	0	0	0	0	8.69	0
DN2513_c7_g1	0	0	0	0	0	0	0	0	0
DN25140_c0_g1	0	6.83	0	3.24	3.56	4.77	3.23	3.1	5
DN25140_c1_g1	2.91	4.55	1.28	6.16	2.26	8.91	4.2	9.94	4.07
DN25140_c2_g1	0	0	0	0	0	0	0	0	0
DN25140_c2_g2	86.21	0	0	0	0	0	0	0	0
DN25140_c3_g1	0	0	0	0	0	0	0	0	0
DN25140_c4_g1	0	0	0	0	0	0	0	0	0
DN25140_c5_g1	0	0	0	0	0	0	0	0	0
DN25140_c6_g1	0	0	0	0	0	0	0	0	0
DN25140_c7_g1	0	0	0	0	0	0	0	0	0
DN25141_c1_g1	697.07	246.16	375.18	114.14	147.52	265.69	138.6	358.59	127.27
DN25142_c0_g1	0	0	0	0	0	0	0	0	0
DN25143_c0_g1	0	0	0	40.53	44	110.09	0	0	0
DN25144_c0_g1	0	0	0	3.89	0	0	3.88	3.73	2.81
DN25145_c0_g1	33.58	47.48	28.76	14.92	4.53	13.05	0	3.42	0
DN25146_c0_g1	0	0	0	0	6.15	5.41	0	28.87	4.38
DN25148_c0_g1	13.88	0	0	3.89	8.09	8.59	0	0	0
DN25148_c0_g2	0	0	7.35	0	0	0	0	0	4.69
DN25148_c1_g1	0	0	0	0	0	0	0	0	0
DN25149_c0_g1	18.08	10.08	19.81	0	7.12	0	3.23	4.66	5
DN25149_c1_g1	60.05	73.82	85.65	0	0	0	0	0	0
DN2514_c0_g1	86.85	57.56	102.58	99.22	44.65	103.09	455.22	463.22	445.28
DN25150_c0_g1	18.73	0	0	0	0	0	5.17	0	14.07
DN25150_c1_g1	0	0	0	0	0	12.41	0	3.73	6.25
DN25150_c2_g1	0	0	0	0	0	0	0	0	0
DN25150_c3_g1	0	0	0	0	0	0	0	0	0
DN25151_c0_g1	10.98	0	0	7.13	0	5.41	0	11.18	0
DN25151_c1_g1	0	0	0	0	0	0	0	0	0
DN25152_c0_g1	0	47.8	55.93	0	0	0	22.29	10.56	0
DN25152_c0_g2	0	0	0	11.35	0	0	0	0	0
DN25152_c1_g1	0	0	0	0	0	65.55	0	0	0
DN25153_c0_g1	349.66	162.27	1650.61	168.94	271.75	964.44	258.79	135.05	35.02
DN25154_c0_g1	102.35	109.91	182.48	62.91	44	136.19	127.94	236.89	119.76
DN25155_c0_g1	0	0	0	0	0	0	0	30.43	0
DN25156_c0_g1	0.97	0.98	0	0.97	1.29	0.95	2.26	7.76	8.44
DN25157_c0_g1	0	2.6	0	3.89	4.21	0.95	3.88	3.73	2.19
DN25158_c0_g1	0	0	0	0	0	0	0	0	0
DN25159_c0_g1	7.1	24.71	62.96	261.02	51.76	272.05	104.68	38.81	83.8
DN2515_c0_g1	1323.75	592.8	1342.22	23.99	205.11	236.1	206.12	324.44	140.71
DN2515_c0_g2	294.13	206.49	307.75	218.22	259.14	377.06	350.54	400.51	326.77
DN2515_c5_g1	0	0	0	0	0	0	0	0	0
DN2515_c7_g1	0	0	0	0	0	0	0	0	418.7
DN25160_c0_g1	0	0	0	2.92	6.47	11.14	5.82	1.24	0
DN25160_c0_g2	0	0	0	1.95	0	4.77	0	4.97	0
DN25160_c1_g1	51.66	0	0	26.91	59.53	19.41	0	0	155.1
DN25160_c1_g2	25.18	0	0	41.18	88.32	128.55	208.06	110.84	141.65
DN25160_c2_g1	0	0	0	0	0	104.37	0	0	61.29
DN25160_c3_g1	10.98	25.36	7.35	23.67	0	18.14	0	0	4.69
DN25160_c4_g1	0	0	0	0	0	0	0	0	0
DN25161_c0_g1	0	0	0	0	0	0	0	26.08	0
DN25162_c0_g1	0	26.34	20.77	22.37	0	0	8.4	30.12	26.27
DN25163_c0_g1	33.58	18.54	22.05	0	0	3.5	9.05	4.35	10.63
DN25163_c0_g2	9.04	62.11	24.29	0	10.68	0	0	13.97	7.82
DN25163_c0_g3	0	0	0	0	5.5	3.82	14.86	2.48	4.07
DN25163_c1_g1	0	0	13.1	5.19	11.65	7.95	0	0	8.44
DN25163_c2_g1	0	0	0	0	0	0	0	0	0
DN25163_c3_g1	0	0	0	0	108.7	0	0	0	0
DN25163_c4_g1	0	0	0	0	0	0	0	0	0
DN25163_c5_g1	0	0	0	0	0	0	0	0	0
DN25164_c0_g1	27.77	0	18.22	0	0	97.37	0	88.48	57.54
DN25164_c0_g2	0	0	0	0	0	0	0	0	4.07
DN25164_c1_g1	0	0	0	0	0	0	0	9	0
DN25165_c0_g1	13.56	11.38	6.07	9.73	2.59	4.77	9.69	12.42	10.94
DN25166_c0_g1	37.45	0	0	0	0	0	41.35	0	0
DN25166_c0_g2	896.6	520.29	952.65	249.35	221.93	249.78	473.31	433.11	478.11
DN25166_c0_g3	5.17	0	7.03	22.7	0	4.45	5.82	8.07	9.07
DN25166_c0_g4	0	0	0	0	10.35	14.32	0	7.76	0
DN25166_c1_g1	0	0	0	0	0	15.91	0	0	0
DN25167_c0_g1	0	0	0	0	0	95.14	0	0	116.01
DN2516_c0_g1	60.38	64.06	50.49	441.31	270.46	252.01	613.52	675.27	645.09
DN2516_c1_g1	55.21	0	36.75	9.73	21.35	0	29.72	4.66	0
DN25170_c0_g1	1.94	0	0	0	0	0	0	0.93	5
DN25170_c1_g1	0	0	0	0	0	0	0	0	0
DN25171_c0_g1	0	0	0	24.32	26.2	18.46	23.91	15.21	31.27
DN25171_c1_g1	0	0	2.24	0	0	1.27	0	0	1.56
DN25171_c2_g1	0	0	0	0	0	0	0	0	0
DN25172_c0_g1	13.88	7.8	9.27	7.46	0	17.18	7.43	7.14	0
DN25173_c0_g1	14.21	3.9	4.79	13.29	12.29	2.86	0	0	3.13
DN25173_c1_g1	0	0	0	0	0	0	0	0	0
DN25174_c0_g1	17.76	20.49	0	0	0	0	0	0	0
DN25175_c0_g1	4.52	4.55	7.67	36.64	10.35	38.5	16.15	141.26	30.96
DN25175_c0_g2	0	0	0	0	0	13.36	1.62	13.04	2.81
DN25175_c1_g1	2.91	7.48	0	33.4	6.47	47.41	0	118.6	52.85
DN25175_c1_g2	0	0	0	0	0	13.05	0	0	0
DN25175_c2_g1	0	0	0	0	0	0	0	0	0
DN25176_c0_g1	55.86	53.65	27.8	14.92	10.03	19.09	83.03	57.13	36.27
DN25176_c1_g1	0	0	0	0	0	0	0	0	0
DN25176_c1_g2	0	0	0	30.48	0	0	0	0	121.33
DN25177_c0_g1	0	0	0	0	0	0	26.17	6.21	0
DN25177_c0_g2	2.26	2.28	2.88	0	0	0	30.37	1.24	0
DN25177_c0_g3	0	0	0	0	10.35	7	0	9	0
DN25177_c1_g1	0	0	0	0	0	0	0	0	0
DN25178_c0_g1	23.89	27.64	25.25	7.46	2.91	14.64	12.28	17.7	16.89
DN25178_c0_g2	11.95	0	0	0	13.91	19.09	0	12.11	10.01
DN25178_c1_g1	0	0	0	0	0	0	0	0	0
DN25178_c2_g1	0	0	0	0	0	0	0	0	0
DN2517_c0_g1	0	0	0	3.57	6.15	5.73	768.28	1560.11	977.49
DN25180_c0_g1	0	0	0	2.92	0	0	0	0	0
DN25181_c0_g1	12.59	29.59	11.82	3.89	4.21	6.05	0	8.38	0
DN25182_c0_g1	9.04	0	2.24	2.59	0	14.64	11.63	11.8	0
DN25182_c0_g2	0	0	0	0	0	0	0	0	0
DN25182_c0_g3	0	0	0	0	0	0	0	0	0
DN25182_c1_g1	10.33	0	13.42	11.02	3.56	31.5	21.97	19.56	22.51
DN25182_c3_g1	0	0	0	0	0	4.77	0	0	0
DN25182_c4_g1	5.17	5.53	3.2	5.51	0	4.14	5.49	4.04	0
DN25183_c0_g2	30.03	107.96	27.48	77.5	84.44	178.82	14.86	36.33	22.2
DN25183_c1_g1	5.49	0	0	1.95	1.94	6.05	0	0.93	0
DN25184_c0_g1	13.24	0	0	0	0	5.41	0	37.26	0
DN25184_c0_g2	0	0	0	0	0	0	6.78	7.76	2.5
DN25184_c1_g1	0	0	0	0	0	0	0	48.74	0
DN25185_c0_g1	0	4.23	0	0	0	9.55	0	0	0
DN25186_c0_g1	31.32	0	51.13	0	0	0	40.71	18.94	63.48
DN25187_c0_g1	0	24.39	0	0	0	50.27	0	0	39.4
DN25187_c1_g1	70.38	168.12	97.79	76.2	204.14	134.91	77.86	108.98	60.98
DN25187_c2_g1	0	0	0	12.65	0	0	0	40.05	10.01
DN25188_c0_g1	0	0	0	0	0	0	0	22.97	3.44
DN25188_c1_g1	0	0	0	0	0	0	0	0	0
DN25189_c0_g1	0	0	0	0	0	0	0	0	0
DN25189_c0_g2	0	0	0	4.54	5.18	7	0	53.09	0
DN25189_c0_g3	20.02	0	0	0	0	0	0	16.14	0
DN25189_c1_g1	0	1.3	0	0	1.29	0.95	2.58	1.86	1.88
DN2518_c0_g1	267.01	193.48	242.24	352.79	382.4	944.39	46.52	71.41	67.23
DN2518_c1_g1	341.91	226	371.67	165.05	119.38	153.37	322.75	421.93	343.03
DN2518_c2_g1	0	21.14	0	98.57	127.79	86.55	0	0	0
DN2518_c3_g1	31.64	0	44.1	34.37	36.88	24.5	0	16.45	0
DN2518_c4_g1	0	0	0	0	0	396.47	0	0	0
DN25190_c0_g1	0	10.73	5.75	1.3	1.62	40.09	4.2	26.39	7.19
DN25190_c0_g2	0.97	0	0	3.57	3.88	0.95	7.75	7.14	6.25
DN25190_c0_g3	0	0	0	0	0	16.55	22.94	0	0
DN25190_c1_g1	0	0	0	7.78	0	2.86	7.75	3.73	3.13
DN25190_c2_g1	6.78	0	0	0	0	0	14.54	0	5.63
DN25190_c3_g1	0	0	0	0	0	0	0	0	0
DN25192_c0_g1	0	0	0	0	0	0	0	0	0
DN25192_c0_g2	0	0	0	0	0	0	0	0	0
DN25193_c0_g1	0	0	0	0	0	0	0	6.52	0
DN25194_c0_g1	11.3	0	11.82	0	188.29	6.36	5.82	6.83	9.38
DN25194_c1_g1	0	0	0	0	0	0	0	0	0
DN25194_c2_g1	0	0	0	0	0	0	0	0	0
DN25195_c0_g1	0	0	0	0	0	0	0	0	0
DN25195_c0_g2	0	0	0	0	0	0	0	11.8	0
DN25196_c0_g1	1.94	1.3	0	3.57	0	2.86	0.65	1.24	1.25
DN25197_c0_g1	0	0	0	0	0	0	0	17.08	0
DN25197_c0_g2	0	0	0	0	0	0	0	0	0
DN25197_c1_g1	0	45.53	0	0	0	0	0	0	0
DN25197_c2_g1	0	4.23	11.19	21.08	0	0	3.88	3.73	0
DN25198_c0_g1	0	0	0	0	0	0	58.15	0	0
DN25199_c0_g1	0	0	0	9.4	0	0	9.37	4.35	0
DN2519_c0_g1	181.13	159.99	166.18	202.33	229.7	384.06	248.45	101.83	107.25
DN2519_c1_g1	49.72	32.84	51.45	29.51	29.44	38.18	79.48	77.31	42.53
DN251_c0_g1	329.32	295.26	414.49	255.51	180.2	353.51	236.49	286.25	219.51
DN251_c1_g1	0	79.99	0	0	0	0	0	0	0
DN25200_c0_g1	14.85	0	17.26	23.35	8.73	12.09	0	3.73	9.07
DN25201_c0_g1	92.99	59.51	78.62	109.92	212.55	361.47	29.4	71.1	65.04
DN25201_c2_g1	0	0	0	0	0	0	0	0	0
DN25202_c0_g1	0	199.66	34.51	21.73	0	16.86	103.06	49.36	0
DN25202_c0_g2	0	0	0	0	0	0	0	81.65	0
DN25203_c0_g1	6.78	0	8.95	3.57	3.88	2.86	7.43	5.28	2.81
DN25203_c1_g1	0	0	0	0	0	0	0	0	0
DN25204_c0_g1	0	0	0	0	0	0	0	4.66	7.5
DN25206_c0_g1	8.39	18.54	22.05	0	0	0	0	0	0
DN25207_c0_g1	0	0	0	10.05	0	7.64	0	0	0
DN25208_c0_g1	0	0	0	13.62	0	0	0	0	0
DN25209_c0_g1	0	0	2.56	0	0	2.23	0	2.79	7.82
DN2520_c0_g1	0	0	0	20.43	5.82	7.95	0	9.94	31.58
DN25210_c0_g1	0	9.11	3.52	14.92	6.79	12.09	5.49	4.04	0
DN25210_c0_g2	10.01	0	0	0	0	0	0	10.25	0
DN25210_c0_g3	0	0	0	26.59	0	0	26.82	12.73	0
DN25210_c0_g4	0	0	0	0	0	0	0	0	0
DN25210_c1_g1	0	3.9	0	43.13	30.41	21	0	52.16	0
DN25210_c1_g2	0	0	0	0	10.35	35.64	9.37	4.66	0
DN25210_c2_g1	6.78	0	0	3.89	4.21	11.77	7.43	1.86	3.13
DN25210_c2_g2	0	0	0	0	0	0	0	0	0
DN25210_c3_g1	15.5	0	0	0	0	0	0	0	0
DN25210_c4_g1	0	0	0	0	0	0	0	0	0
DN25211_c0_g1	1.29	1.63	0	4.54	1.62	2.23	14.54	24.84	26.89
DN25212_c0_g1	0	0	0	0	0	0	0	0	0
DN25213_c0_g1	9.36	5.53	14.7	0	0	1.59	10.02	4.35	3.13
DN25213_c0_g2	11.62	2.28	16.94	3.57	0	0	0	6.52	2.81
DN25213_c1_g1	24.21	33.49	23.65	12.97	27.18	37.86	12.6	20.18	10.32
DN25213_c2_g1	0	260.79	0	114.79	0	0	0	59.61	99.44
DN25213_c3_g1	0	0	0	0	0	0	0	0	0
DN25214_c0_g1	20.02	14.96	0	7.13	7.76	10.82	7.11	3.42	5.63
DN25215_c0_g1	5.81	6.18	0	0	0	0	0	2.79	0
DN25216_c0_g1	0	0	0	0	0	0	0	0	0
DN25217_c0_g1	0	0	0	0	0	2.23	2.91	6.83	4.69
DN25218_c0_g1	4.2	2.28	0	0	0	0	11.31	1.24	0
DN25219_c0_g1	332.87	257.54	382.85	268.48	253.96	411.42	394.48	560.71	392.43
DN25219_c1_g1	0	3.9	0	0	0	0	7.43	5.28	0
DN2521_c0_g1	58.44	67.96	77.98	35.02	31.38	46.14	45.23	42.22	33.46
DN2521_c0_g2	274.44	236.73	250.87	309.66	196.37	267.92	286.57	306.43	282.68
DN25220_c0_g1	4.84	46.18	4.47	4.54	19.09	29.59	3.55	134.12	24.08
DN25220_c1_g1	0	0	0	0	0	0	0	13.35	0
DN25221_c0_g1	94.6	93.98	113.13	84.31	71.5	77	343.11	350.21	338.65
DN25222_c0_g1	1.29	6.18	2.56	8.75	0.65	1.27	1.94	0.62	4.69
DN25223_c0_g1	0	0	0	0	0	0	0	0	6.25
DN25224_c0_g1	6.13	3.25	1.92	4.86	0	11.14	0	0.62	0
DN25225_c0_g1	18.73	12.36	18.22	9.4	3.56	4.77	34.25	15.52	52.22
DN25227_c0_g1	2.91	0	3.83	6.16	0	9.55	0	4.35	2.5
DN25228_c0_g1	0	32.52	0	0	0	0	0	5.28	0
DN25228_c1_g1	2.26	0	5.43	0	0	0	0	1.24	1.88
DN25228_c2_g1	0	0	0	0	0	0	0	18.63	0
DN25229_c0_g1	9.04	10.08	0	77.5	21.03	79.87	38.45	13.66	22.83
DN2522_c0_g1	128.5	120.97	157.87	70.04	87.03	156.55	96.28	82.9	72.86
DN2522_c1_g1	146.58	104.06	193.98	935.47	1039.46	858.8	1764.97	2666.94	2611.32
DN2522_c2_g1	116.55	175.6	179.28	411.15	293.43	638.29	141.83	1009.96	345.84
DN2522_c5_g1	0	0	0	0	0	0	0	0	0
DN2522_c6_g1	9.04	0	12.14	0	0	0	0	4.66	7.82
DN2522_c7_g1	155.62	199.66	0	0	0	0	0	0	0
DN2522_c8_g1	0	0	0	0	0	0	0	0	0
DN25230_c0_g1	0	0	0	0	0	0	0	0	0
DN25231_c0_g1	95.25	111.54	0	206.55	73.76	291.14	259.43	131.02	247.03
DN25232_c0_g1	0	0	0	0	193.14	91.32	0	0	0
DN25233_c0_g1	5.49	4.23	9.59	10.05	2.26	4.77	5.82	9.62	10.94
DN25233_c0_g2	0	0	3.83	3.24	6.79	2.55	6.14	16.77	15.01
DN25234_c0_g1	0	0	0	0	0	0	13.57	0	0
DN25234_c0_g2	0	0	0	0	0	0	15.18	0	0
DN25234_c1_g1	0	0	0	0	0	0	0	0	0
DN25235_c0_g1	304.79	375.58	433.02	235.41	153.99	243.1	391.25	452.36	378.67
DN25235_c0_g2	0	0	0	0	17.79	24.5	0	0	0
DN25235_c1_g1	1.61	1.63	4.15	0	0	2.55	1.62	0.93	7.19
DN25235_c1_g2	0	0	0	0	0	0	0	0	0
DN25236_c0_g1	6.78	0	0	0	0	0	3.55	0	0
DN25237_c0_g1	3.23	0.98	1.28	0.97	1.29	2.55	4.52	2.79	1.88
DN25238_c0_g1	0	0	0	0	0	0	0	0	0
DN25238_c1_g1	111.07	0	160.75	0	0	0	8.4	62.4	6.57
DN25238_c1_g2	0	0	0	0	0	0	0	0	6.25
DN25238_c2_g1	0	0	0	248.05	73.76	303.87	0	32.29	3.75
DN25239_c0_g1	1.94	0	0	0	0	0	0	0	1.56
DN2523_c0_g1	93.63	109.91	58.16	113.49	54.03	75.09	303.37	300.23	358.97
DN25240_c0_g1	0	0	0	0	0	0	0	0	0
DN25241_c0_g1	5.81	0	0	10.7	1.62	52.5	0	27.94	12.82
DN25241_c2_g1	0	0	0	1.62	1.94	1.27	10.02	5.59	6.57
DN25242_c0_g1	8.39	1.63	5.43	5.84	0	6.68	7.43	1.55	5.63
DN25243_c0_g1	1.61	0	0	0	1.62	1.27	3.23	0	1.25
DN25245_c0_g1	10.01	6.18	7.67	12	14.88	13.05	11.95	8.38	9.38
DN25246_c0_g1	13.24	0	0	0	0	0	0	0	0
DN25247_c0_g1	0	0	0	0	0	0	0	0	0
DN25248_c0_g1	96.86	22.44	0	21.08	22.65	0	0	0	0
DN25249_c0_g1	0	4.55	5.43	9.08	0	7	0	17.08	14.07
DN2524_c0_g1	360.32	328.76	380.61	198.77	142.35	227.51	361.2	379.4	345.22
DN2524_c2_g1	8.39	0	0	9.08	19.41	13.68	26.82	8.69	28.46
DN2524_c3_g1	2.91	0	7.99	0	0	0	3.23	1.55	0
DN25250_c0_g1	56.82	0	0	0	65.67	0	0	0	0
DN25251_c0_g1	0	0	0	0	0	8.91	24.23	5.9	9.69
DN25251_c1_g1	0	0	0	0	0	0	136.34	63.34	106.32
DN25251_c2_g1	0	0	0	0	0	0	0	0	0
DN25251_c2_g2	2.58	1.95	4.47	1.95	0.97	2.86	5.49	2.79	2.81
DN25251_c2_g3	0	0	0	0	0	84	0	0	101.63
DN25251_c3_g1	11.62	0	0	37.61	0	18.77	0	5.9	0
DN25251_c4_g1	0	0	0	0	0	0	0	0	0
DN25251_c5_g1	0	0	0	0	0	0	0	0	0
DN25251_c6_g1	0	0	0	0	0	0	0	0	0
DN25252_c0_g1	0	0	0	0	0	0	0	0	0
DN25253_c0_g1	46.17	29.92	55.61	8.43	4.53	0	4.2	27.63	29.39
DN25254_c0_g1	1368.63	1134.23	1963.47	181.58	138.14	175.01	1834.11	4618.56	4148.85
DN25254_c1_g1	489.46	0	0	0	548.04	0	0	508.86	871.48
DN25254_c2_g1	0	0	0	0	0	0	0	279.11	0
DN25254_c3_g1	0	0	0	0	0	2.55	3.55	1.55	0
DN25256_c0_g1	1188.47	1068.22	1182.43	1035.67	767.06	1380.63	379.62	733.64	462.48
DN25257_c0_g1	6.78	0	0	3.57	0	0	3.55	3.42	0
DN25258_c0_g1	0	17.23	0	0	0	0	0	7.76	12.82
DN25258_c0_g2	9.04	7.8	9.91	0	3.24	2.23	22.62	8.38	17.82
DN25258_c0_g3	0	5.85	0	0	0	0	0	0	0
DN25258_c0_g4	0	445.82	0	0	0	0	0	0	0
DN25258_c0_g5	11.3	0	15.34	12.32	0	9.23	0	5.9	0
DN25258_c2_g1	0	0	0	0	0	0	0	0	0
DN25258_c3_g1	0	0	0	0	0	0	0	0	0
DN25259_c0_g1	0	0	0	0	0	4.14	0	9.94	0
DN25259_c1_g1	0	0	0	0	0	0	0	0	0
DN2525_c0_g1	49.4	48.13	41.23	24.97	12.94	20.68	11.95	20.49	25.02
DN2525_c1_g1	2066.99	2761.43	5880.5	2819.72	0	1414.68	780.23	1416.06	2459.04
DN25260_c0_g1	0	0	0	50.91	54.35	106.59	0	0	0
DN25261_c0_g1	0	0	0	0	0	0	0	0	0
DN25262_c0_g1	7.75	4.88	0	8.11	4.21	2.55	1.29	7.45	5.32
DN25265_c0_g1	0	0	0	0	0	2.86	27.14	12.42	21.58
DN25266_c0_g1	0	0	0	13.29	14.23	19.73	0	0	0
DN25267_c0_g1	0	11.06	0	0	0	0	21	9.94	0
DN25268_c0_g1	9.04	19.84	0	0	0	0	0	0	3.75
DN25269_c0_g1	130.76	64.39	108.34	14.92	3.88	11.14	0	1.86	5.94
DN25269_c0_g2	0	0	0	0	0	0	0	0	0
DN25269_c0_g3	0	0	0	0	0	0	0	0	46.59
DN25269_c1_g1	0	0	0	0	0	0	0	0	0
DN2526_c0_g1	618.29	455.25	628.6	314.53	242.96	404.74	367.99	461.98	368.67
DN2526_c1_g1	910.16	921.24	660.88	191.63	56.29	125.05	199.66	246.82	225.45
DN2526_c2_g1	21.95	0	20.77	3.89	26.2	14	60.74	58.99	31.89
DN2526_c2_g2	9.69	0	36.43	5.84	23.94	24.5	17.77	19.87	0
DN2526_c4_g1	0	0	0	7.78	0	6.05	0	11.18	6.25
DN2526_c5_g1	0	0	0	0	0	0	0	0	0
DN2526_c6_g1	0	0	0	0	0	0	0	0	0
DN2526_c7_g1	0	0	0	0	0	0	0	0	0
DN25270_c0_g1	4.2	0	0	0	0	0	0	6.21	0
DN25270_c0_g2	5.17	0	1.6	0	0	1.91	2.58	2.79	6.57
DN25270_c0_g3	0	0	5.11	0	0	0	4.2	4.04	0
DN25271_c0_g1	103.32	19.51	137.42	0	40.12	111.05	38.12	35.7	29.71
DN25271_c0_g2	34.55	40.97	47.94	0	0	26.41	0	17.7	59.72
DN25271_c1_g1	84.91	0	0	0	0	0	0	0	0
DN25272_c0_g1	4.84	2.6	3.2	5.19	2.91	3.82	22.62	43.47	61.91
DN25273_c0_g1	0	0	0	0	0	228.14	0	0	0
DN25275_c0_g1	28.09	8.78	89.8	0	0	3.18	0	8.07	3.44
DN25275_c1_g1	3.55	0	2.24	5.84	4.21	11.77	3.88	1.86	3.13
DN25275_c2_g1	31	0	0	0	0	0	0	0	0
DN25277_c0_g1	21.31	12.03	3.52	10.05	11	9.86	11.95	9	10.01
DN25277_c0_g3	0	26.66	31.32	8.43	0	0	0	8.07	6.88
DN25277_c0_g4	0	8.78	0	0	4.53	0	12.92	4.66	6.88
DN25277_c0_g5	2.91	1.63	0	0	0	2.23	0	2.48	0
DN25277_c0_g6	0	3.25	3.83	2.92	0	7	0	4.66	0
DN25277_c0_g7	0	0	0	0	0	0	0	0	0
DN25278_c0_g1	148.2	68.61	70.31	58.69	9.06	56.96	9.37	28.87	37.52
DN25278_c0_g2	0	0	0	0	0	0	0	0	0
DN25278_c1_g1	6.78	15.28	8.95	7.46	16.18	33.41	0	0	5.94
DN25278_c2_g1	0	6.18	7.35	0	0	0	6.14	2.79	0
DN25278_c2_g2	0	0	0	0	0	0	0	0	10.94
DN25278_c2_g3	0	0	0	0	0	0	0	14.9	14.7
DN25278_c3_g1	0	0	0	0	13.26	0	0	21.42	0
DN25278_c4_g1	0	0	3.52	0	0	0	0	0	0
DN25278_c5_g1	0	0	0	0	0	0	0	0	0
DN25279_c0_g1	29.06	0	0	0	0	0	0	0	0
DN25279_c1_g1	0	0	0	0	0	0	0	0	0
DN2527_c0_g1	362.9	243.56	252.14	271.08	149.79	234.83	544.71	525.01	493.12
DN2527_c1_g1	540.48	425.01	533.69	74.9	33.97	73.5	106.62	205.53	186.99
DN2527_c2_g1	159.5	0	0	0	0	0	0	0	0
DN2527_c2_g2	5.81	6.5	0	6.16	11.32	18.77	6.14	8.69	14.7
DN2527_c5_g1	0	0	0	0	0	0	0	0	0
DN2527_c6_g1	0	0	0	0	0	0	0	0	0
DN25280_c0_g1	0	0	0	0	0	0	0	30.12	0
DN25280_c0_g2	2.26	2.28	2.88	2.27	0	7.64	0	4.97	3.75
DN25281_c0_g1	0	0	38.35	0	0	0	0	0	0
DN25281_c0_g2	0	0	0	0	0	0	0	47.81	0
DN25281_c10_g1	0	0	0	0	0	0	0	0	18.45
DN25281_c11_g1	0	0	0	0	0	0	0	0	0
DN25281_c1_g2	23.57	0	0	8.43	0	0	0	8.07	0
DN25281_c2_g1	1.94	0	7.35	1.95	6.47	15.27	0	0	0
DN25281_c3_g1	20.02	0	27.48	0	0	15.91	21.97	10.25	34.4
DN25281_c4_g1	0	0	0	0	0	0	0	0	0
DN25281_c7_g1	0	0	0	0	0	0	0	0	0
DN25281_c8_g1	389.7	0	0	0	0	0	0	0	0
DN25281_c8_g2	0	0	0	0	0	0	0	0	0
DN25281_c9_g1	0	0	0	17.51	9.38	6.68	0	0	0
DN25282_c0_g1	0	0	0	0	0	0	0	0	0
DN25283_c0_g1	0	6.18	7.35	17.51	8.09	16.86	7.43	25.15	5.94
DN25283_c0_g2	0	0	0	0	30.09	0	0	0	0
DN25283_c0_g3	0	0	6.39	0	0	0	0	0	0
DN25283_c0_g4	0	0	0	0	24.59	16.55	0	10.87	18.14
DN25285_c0_g1	6.13	6.18	12.46	8.11	6.79	4.77	40.38	21.73	27.83
DN25286_c0_g1	0	0	0	0	0	21.96	0	0	0
DN25287_c0_g1	1.94	0	0	0	4.85	22.27	6.46	0	0
DN25288_c0_g1	4.52	0	0	6.16	0	0	10.66	3.1	5
DN25288_c0_g2	0	0	0	0	0	0	0	0	0
DN25289_c0_g1	44.56	53.98	125.59	0	0	0	0	0	0
DN2528_c0_g1	928.24	537.52	999.31	344.36	249.76	385.97	383.82	364.18	313.95
DN2528_c2_g1	148.2	0	215.39	0	0	106.28	0	0	0
DN25290_c0_g1	0	0	70.95	0	0	0	0	0	0
DN25290_c1_g1	0	0	0	0	0	0	0	0	0
DN25291_c0_g1	78.78	45.2	63.92	190.01	224.84	543.47	72.37	64.58	61.91
DN25292_c0_g1	40.04	0	0	14.27	0	10.5	0	0	11.26
DN25293_c0_g1	2.26	2.28	3.83	2.27	1.62	5.41	8.08	22.04	15.01
DN25293_c1_g1	76.84	184.05	0	0	0	0	84.97	39.74	66.6
DN25293_c2_g1	0	0	0	0	0	0	0	0	15.01
DN25293_c2_g2	23.57	0	0	0	0	0	25.85	12.11	0
DN25293_c2_g3	0	0	0	0	0	0	0	79.79	267.67
DN25293_c2_g4	0	0	0	0	0	0	0	0	0
DN25293_c2_g5	0	0	0	0	0	0	0	0	0
DN25293_c2_g6	0	0	0	0	0	0	129.55	30.43	0
DN25293_c2_g7	0	0	0	0	0	0	0	0	0
DN25293_c4_g1	0	0	0	0	0	0	0	0	0
DN25293_c5_g1	0	0	0	0	0	0	0	0	0
DN25294_c0_g1	2.58	0	0	0	0	0	0	0	0
DN25294_c0_g2	0	0	0	1.95	0	3.18	0	0	1.56
DN25295_c0_g1	0	7.48	2.88	0	0	0	0	0	0
DN25296_c0_g1	2.58	2.93	3.2	2.59	2.91	4.14	0	3.73	6.25
DN25297_c0_g1	230.85	256.89	298.48	107.33	72.79	133.96	73.02	99.97	110.07
DN25297_c1_g1	0	0	0	0	0	0	34.25	5.59	18.14
DN25299_c0_g1	6.13	0	0	0	0	0	0	3.1	0
DN2529_c0_g1	116.55	84.22	124.31	74.9	28.47	51.87	39.42	67.68	73.17
DN2529_c0_g2	184.03	213.97	206.13	86.9	51.12	89.73	56.22	62.4	65.98
DN2529_c1_g1	1144.88	806.12	910.15	359.27	310.25	306.74	896.54	845.1	742.34
DN252_c0_g1	606.02	373.31	782.64	162.13	59.2	128.23	23.26	84.76	72.55
DN252_c0_g2	311.57	123.57	199.41	5.19	38.5	248.83	78.51	74.82	110.07
DN252_c0_g3	632.82	328.11	817.15	95.01	58.56	35.32	92.08	312.64	229.21
DN252_c1_g1	281.86	180.48	216.03	117.38	79.59	43.59	227.77	258	191.68
DN252_c2_g1	140.45	163.89	191.43	116.41	126.5	220.51	298.2	333.76	270.48
DN252_c3_g1	0	0	0	75.88	0	0	0	0	0
DN252_c4_g1	0	0	0	0	0	0	0	0	0
DN25300_c0_g1	23.57	4.23	13.42	6.49	9.06	79.87	0.65	104.01	13.45
DN25302_c0_g1	0	0	0	0	12.94	0	0	0	9.38
DN25303_c0_g1	0	0	0	0	0	0	0	14.59	0
DN25304_c0_g1	0	0	0	0	0	3.82	0	6.52	0
DN25305_c0_g1	37.45	36.75	35.15	13.62	11	1360.27	34.25	4.66	22.51
DN25305_c0_g2	0	0	0	0	0	0	0	0	0
DN25305_c1_g1	0	0	0	0	0	5.09	13.25	12.73	0
DN25305_c1_g2	0	0	0	0	0	0	0	1.55	0
DN25305_c2_g1	0	0	0	0	0	0	0	0	0
DN25306_c0_g1	0	5.2	0	0	2.91	0	0	1.24	0
DN25307_c0_g1	0	0	0	7.46	4.53	7.64	2.58	5.28	4.38
DN25308_c0_g1	0	0	0	0	0	0	0	0	0
DN25309_c0_g1	39.39	57.56	65.51	10.38	11.32	58.87	42	50.61	59.72
DN25309_c0_g2	134.96	0	0	0	0	124.73	0	0	0
DN25309_c0_g3	18.08	0	24.29	0	21.35	43.59	78.18	79.17	15.63
DN25309_c0_g4	110.42	67.64	0	0	63.73	0	0	0	0
DN25309_c1_g1	0	12.03	0	0	0	0	0	5.59	0
DN25309_c2_g1	0	0	0	0	0	0	0	0	0
DN25309_c3_g1	0	0	0	0	0	0	0	0	0
DN25309_c4_g1	0	0	17.26	0	0	0	13.89	6.52	0
DN25309_c5_g1	0	0	0	0	0	0	0	0	0
DN25309_c6_g1	0	0	0	0	0	0	0	0	0
DN25309_c7_g1	0	0	0	0	0	0	0	0	0
DN25309_c8_g1	0	0	0	0	0	0	0	0	0
DN2530_c0_g1	251.51	169.74	263.97	148.83	88.97	301.65	392.22	259.24	277.67
DN25310_c0_g1	0	0	0	4.54	0	6.68	4.2	18.63	3.44
DN25311_c0_g1	12.27	17.23	0	7.46	0	0	11.95	2.79	18.14
DN25311_c0_g2	569.86	405.5	481.6	297.34	127.79	288.92	370.57	481.54	361.48
DN25311_c0_g3	5.49	4.55	7.35	0	0	6.68	3.55	3.1	3.44
DN25312_c0_g1	2.58	0	0	1.3	0	0.95	3.88	1.86	4.07
DN25313_c0_g1	0	14.63	0	13.94	0	15.59	7.11	33.53	5.63
DN25313_c0_g2	0	0	0	0	0	0	0	28.87	0
DN25314_c0_g1	0	0	0	0	0	0	0	4.97	0
DN25314_c0_g2	0	0	0	0	0	0	0	0	0
DN25314_c1_g1	0	0	0	0	0	0	0	0	0
DN25315_c0_g1	0	4.55	5.43	9.08	0	13.68	17.77	8.69	7.19
DN25316_c0_g1	0	0	0	0	0	0	0	0	0
DN25317_c0_g1	0	23.09	0	0	0	0	21.65	10.25	0
DN25318_c0_g1	8.39	2.28	2.88	0	4.85	7	2.26	0	1.88
DN25318_c1_g1	2.91	4.88	5.75	6.16	5.18	6.05	10.66	7.45	5.94
DN25318_c2_g1	5.81	3.25	7.35	9.08	4.53	6.36	0.97	1.86	3.13
DN25318_c3_g1	0	0	0	0	0	0	0	0	0
DN25319_c0_g1	0	0	0	0	0	0	9.05	1.86	0
DN25319_c0_g2	0	0	0	0	0	0	0	0	0
DN25319_c3_g1	0	0	0	0	0	0	0	0	0
DN2531_c0_g1	72.32	108.94	58.48	57.72	25.88	56	91.11	73.89	68.17
DN2531_c1_g1	291.87	177.87	176.09	1256.16	1292.13	2999.59	190.62	353.94	160.41
DN2531_c1_g2	0	0	0	28.86	0	20.68	0	0	0
DN2531_c3_g1	0	0	0	0	100.94	64.59	0	45.95	0
DN2531_c5_g1	0	0	0	0	0	0	0	0	0
DN25320_c0_g1	12.27	25.69	9.59	7.13	30.09	29.27	6.46	9	11.57
DN25321_c0_g1	10.01	10.08	6.07	0	0	0	15.51	28.25	27.2
DN25322_c0_g1	11.95	0	0	8.43	13.91	16.23	12.6	4.04	6.57
DN25323_c0_g1	4.52	30.24	30.36	3.57	0	4.45	7.11	13.35	2.5
DN25323_c1_g1	175.64	115.11	265.57	141.05	106.44	138.41	331.8	230.06	163.23
DN25323_c2_g1	0	0	0	0	0	0	0	0	0
DN25324_c0_g1	0	0	0	7.78	0	0	0	0	0
DN25324_c0_g2	0	0	0	2.59	0	0	0	0	0
DN25325_c0_g1	87.82	52.03	24.93	27.89	13.91	7.95	72.69	53.4	25.95
DN25325_c1_g1	0	0	0	0	0	0	0	92.83	0
DN25325_c2_g1	0	0	0	0	0	0	0	0	0
DN25326_c0_g1	0	0	0	0	0	0	0	0	0
DN25327_c0_g1	4.84	18.21	3.83	90.47	44.32	76.05	66.88	212.36	237.65
DN25328_c0_g1	0	0	0	0	0	0	0	0	0
DN25329_c0_g1	0	0	0	0	0	0	0	0	0
DN25329_c0_g2	37.78	51.05	30.68	11.02	0	26.73	12.28	13.04	12.82
DN2532_c0_g1	979.57	1254.87	1393.99	217.25	54.67	142.23	34.25	95	47.22
DN2532_c2_g1	146.9	74.79	41.86	0	0	0	0	0	0
DN2532_c3_g1	0	0	0	0	0	0	23.26	10.87	55.03
DN2532_c7_g1	0	0	0	0	0	0	0	286.56	0
DN25330_c0_g1	0	0	0	0	0	5.09	23.58	26.39	14.7
DN25330_c0_g3	0	0	0	0	0	0	12.28	0	0
DN25330_c1_g1	0	0	0	34.05	9.71	7.32	16.15	139.4	149.47
DN25330_c1_g2	0	0	0	45.72	0	0	0	21.73	0
DN25330_c2_g1	0	0	0	0	0	0	0	0	0
DN25330_c3_g1	0	0	0	0	0	0	0	0	0
DN25330_c4_g1	0	0	0	0	0	4.77	0	5.9	0
DN25331_c0_g1	0	0	6.07	0	0	3.82	9.69	6.83	3.75
DN25332_c0_g1	4.52	3.58	0	1.3	0	6.05	16.8	13.04	0
DN25333_c0_g1	0	0	0	0	0	0	0	0	0
DN25334_c0_g1	2.26	0	7.03	1.3	2.59	4.45	2.26	4.35	4.69
DN25334_c0_g2	692.22	515.74	725.44	164.07	142.99	225.6	762.79	724.02	661.66
DN25334_c1_g1	0	0	0	6.16	6.79	4.45	0	9	9.38
DN25334_c1_g2	0	1.3	0	0	1.29	4.77	1.29	0.62	0
DN25334_c1_g3	2.26	0	6.07	4.86	0	3.82	4.85	0	1.88
DN25335_c0_g1	0	0	48.58	0	0	0	38.45	36.01	0
DN25336_c0_g1	0	0	93.96	0	0	0	0	0	0
DN25337_c0_g1	0	0	0	0	0	0	20.03	9.62	15.95
DN25337_c1_g1	0	0	0	22.05	0	8.27	0	26.08	17.2
DN25338_c0_g1	4.52	0	0	4.86	0	0	0	6.83	0
DN25339_c0_g1	141.74	182.43	183.12	537.94	320.28	390.42	52.02	65.2	68.79
DN25339_c0_g2	0	0	0	6.49	0	4.77	6.46	0	10.01
DN25339_c1_g1	2.26	0	0	53.83	0	39.14	2.58	54.02	1.88
DN25339_c3_g1	0	0	0	0	0	0	0	0	0
DN2533_c0_g1	223.75	159.66	255.34	223.74	159.82	268.55	198.37	262.66	230.46
DN2533_c1_g1	0	0	0	8.43	0	6.36	0	0	6.57
DN25340_c0_g1	0	0	0	2.59	5.5	5.09	5.17	13.35	1.25
DN25341_c0_g1	0	0	0	0	0	0	30.05	67.37	5.94
DN25342_c0_g1	0	16.26	0	0	0	0	0	0	0
DN25343_c0_g1	4.84	13.01	40.59	71.98	79.91	95.78	61.38	32.6	40.03
DN25343_c0_g2	134.96	100.16	107.7	65.18	33.65	44.23	115.02	120.46	99.12
DN25343_c1_g1	0	0	0	33.4	14.56	35.64	0	9.62	0
DN25343_c2_g1	22.92	8.45	30.36	33.07	31.38	41.05	8.08	76.38	64.73
DN25344_c0_g1	283.48	107.96	236.17	132.94	94.79	197.28	176.72	151.82	111.01
DN25345_c0_g1	0	5.2	0	12.65	5.5	11.77	7.43	3.73	0
DN25346_c0_g1	17.43	11.71	28.12	11.67	22	36.91	37.15	53.09	33.15
DN25346_c1_g1	4.2	4.55	5.43	0	15.21	3.5	14.54	10.56	6.88
DN25346_c2_g1	0	0	31.64	0	0	18.14	0	0	0
DN25347_c1_g1	0	0	0	0	0	0	0	0	0
DN25348_c0_g1	0	0	0	0	0	0	0	5.9	0
DN25349_c0_g1	0	0	0	0	0	0	0	0	0
DN2534_c0_g1	5.81	17.56	3.52	26.59	11.97	17.82	0	2.17	2.19
DN2534_c0_g2	184.03	70.56	99.71	3.24	0	2.23	3.88	15.83	21.26
DN2534_c0_g3	448.78	172.02	195.9	14.27	38.82	49	0	3.42	2.81
DN2534_c1_g2	45.2	37.07	19.49	27.24	3.56	10.18	2.58	6.52	13.76
DN2534_c1_g3	0	9.76	0	10.7	0	0	0	0	7.19
DN2534_c1_g4	286.7	243.89	284.1	214.66	186.99	327.74	108.23	199.01	133.52
DN2534_c2_g1	60.7	41.62	45.7	15.89	8.41	22.59	25.85	41.6	30.33
DN2534_c3_g1	0	0	0	0	0	0	0	0	59.41
DN2534_c4_g1	0	0	0	0	234.55	146.37	0	0	0
DN25352_c0_g1	5.49	0	1.6	0	1.62	2.23	1.29	2.79	0
DN25352_c0_g2	6.13	10.08	12.14	1.62	0	6.36	6.46	6.21	5.32
DN25353_c0_g1	22.6	4.88	23.65	9.73	0	11.14	4.85	9.31	11.57
DN25354_c0_g1	0	0	0	0	0	0	0	0	0
DN25357_c0_g1	4.84	16.58	0	0	0	0	21.32	10.25	0
DN25358_c0_g1	0	0	0	9.08	0	7.64	0	0	0
DN25358_c1_g1	0	0	0	0	0	0	0	0	0
DN25359_c0_g1	0	0	0	0	0	0	0	0	0
DN2535_c0_g1	435.55	470.21	441.01	225.03	89.94	149.55	54.28	166.1	53.78
DN25360_c0_g1	3.23	3.58	0	0	0	0	0	0	0
DN25361_c0_g1	0	0	0	0	0	0	37.48	52.78	0
DN25362_c0_g1	0	0	0	0	0	43.27	0	30.12	0
DN25362_c1_g1	16.79	0	0	0	0	0	18.09	0	0
DN25363_c0_g1	2.58	2.93	0	0	2.91	0	0	2.79	2.19
DN25364_c0_g1	21.63	0	29.72	0	0	17.18	0	0	0
DN25365_c0_g1	6.13	6.83	15.66	6.49	23.94	16.86	39.42	16.14	12.51
DN25365_c0_g2	198.56	118.69	104.5	18.16	10.03	8.59	144.09	207.7	202
DN25366_c0_g1	0	0	0	0	0	0	0	0	10.01
DN25367_c0_g1	6.78	22.11	0	250	85.08	205.55	56.86	115.5	118.2
DN25367_c1_g1	5.49	1.95	2.24	7.78	8.41	13.68	5.82	1.86	1.56
DN25367_c1_g2	55.21	25.04	0	83.33	231.31	221.78	35.54	0	18.76
DN25367_c2_g1	11.3	12.68	15.02	30.48	19.73	13.68	11.95	8.69	0
DN25368_c0_g1	724.51	455.9	570.76	216.28	108.05	133.96	156.37	223.85	192.93
DN25368_c0_g2	6.78	3.25	4.15	0	3.88	10.82	3.23	6.83	0
DN25368_c0_g3	59.08	49.1	36.43	7.46	4.21	7.32	0	9	5.94
DN25368_c1_g1	0	41.95	12.14	0	10.68	14.64	9.69	16.77	7.82
DN25369_c0_g1	18.4	13.66	13.42	20.1	5.18	16.23	24.88	23.91	14.07
DN25369_c0_g2	0	0	183.12	0	144.29	0	0	14.28	0
DN25369_c0_g3	0	0	0	0	0	0	0	0	0
DN25369_c1_g1	0	0	0	0	9.71	24.18	0	2.17	0
DN25369_c2_g1	24.54	0	0	0	0	0	0	0	0
DN25369_c3_g1	0	0	0	0	0	0	0	0	0
DN25369_c4_g1	20.02	0	0	0	0	0	0	0	0
DN25369_c5_g1	0	0	0	0	0	0	0	0	0
DN2536_c0_g1	37.13	40.65	33.24	32.75	17.79	20.05	99.51	104.94	96.62
DN2536_c6_g1	0	22.44	0	0	0	30.55	0	0	0
DN25370_c0_g1	0	12.03	0	18.48	11.97	25.46	0	10.87	0
DN25371_c0_g1	1.29	1.3	1.6	2.59	2.91	3.82	8.72	4.35	4.07
DN25371_c1_g1	0	0	0	0	0	0	0	0	0
DN25373_c0_g1	0	0	0	5.19	16.82	0	0	7.45	24.39
DN25373_c1_g1	4.84	9.11	8.31	117.38	41.41	246.28	47.17	712.53	106.63
DN25373_c2_g1	0	19.84	0	0	9.38	0	0	0	0
DN25373_c3_g1	0	0	0	0	0	0	127.62	0	101.63
DN25373_c4_g1	0	0	0	0	0	0	0	0	0
DN25373_c4_g2	0	0	0	0	0	0	0	0	0
DN25373_c5_g1	0	0	0	0	0	0	0	0	0
DN25374_c0_g1	24.21	8.45	13.42	11.35	24.26	42	46.2	89.42	45.97
DN25375_c0_g1	0	0	0	0	0	0	0	0	0
DN25375_c0_g2	0	0	0	0	0	1.91	2.58	1.24	2.19
DN25376_c0_g1	0	5.53	0	0	0	0	0	5.28	0
DN25376_c0_g2	0	3.25	0	0	0	2.55	3.23	1.55	2.5
DN25376_c1_g1	0	0	0	0	0	0	0	0	0
DN25377_c0_g1	0	0	0	0	0	70.32	0	30.12	0
DN25378_c0_g1	13.56	11.06	0	3.57	0	3.18	3.55	3.42	3.44
DN2537_c0_g1	15.17	23.74	7.35	30.16	4.53	13.68	45.88	45.33	63.16
DN25380_c0_g1	0	10.08	24.29	0	0	0	0	0	0
DN25381_c0_g1	0	140.48	0	119.33	0	80.5	0	0	0
DN25382_c0_g1	0	0	0	0	0	0	0	0	0
DN25383_c0_g1	32.61	22.44	145.09	13.29	0	13.68	13.25	49.99	31.89
DN25384_c0_g1	12.27	6.83	0	0	0	0	6.46	9.31	5.32
DN25385_c0_g1	204.05	164.87	208.04	0	0	0	0	0.93	4.69
DN25385_c0_g2	0	0	0	4.22	0	6.68	4.2	2.17	6.88
DN25385_c0_g3	33.26	18.21	18.85	23.35	9.06	21.64	106.29	127.29	116.64
DN25385_c0_g4	0	0	0	0	0	0	0	0	0
DN25385_c1_g1	0	0	0	0	0	0	2.91	1.24	0
DN25385_c2_g1	33.26	25.04	44.42	0	0	8.91	11.95	17.08	56.6
DN25386_c0_g1	0	0	0	0	0	0	0	9.31	15.63
DN25387_c0_g1	58.44	71.54	0	0	0	43.91	0	60.85	50.97
DN25387_c0_g2	0	0	0	0	0	0	0	0	0
DN25387_c1_g1	0	0	0	0	0	0	0	0	0
DN25387_c2_g1	0	0	0	0	0	0	0	0	0
DN25388_c0_g1	168.21	96.58	171.61	547.34	383.04	1100.31	590.59	2846.08	744.84
DN25388_c1_g1	0	0	0	0	0	9.86	8.4	10.25	6.88
DN2538_c0_g1	129.47	169.74	162.66	108.3	84.44	161.64	365.08	428.76	362.1
DN2538_c0_g2	0	3.58	0.96	0.97	1.94	6.05	2.58	5.28	8.13
DN25390_c0_g1	84.91	0	243.52	91.44	0	0	0	0	0
DN25391_c0_g1	0	0	0	0	0	0	0	0	0
DN25392_c0_g1	0	0	0	0	0	0	13.89	6.52	0
DN25393_c0_g1	0	0	0	0	0	0	0	0	0
DN25393_c1_g1	0	0	0	0	0	0	0	0	0
DN25394_c0_g1	27.44	0	0	0	0	0	0	0	0
DN25394_c0_g2	0	0	0	30.48	0	53.14	15.18	7.14	19.39
DN25396_c0_g1	4.2	6.83	5.43	2.27	1.29	0	5.49	3.73	4.38
DN25396_c0_g2	30.67	18.54	24.93	105.38	81.2	215.42	58.8	453.6	90.06
DN25396_c1_g1	30.67	60.48	35.79	333.01	135.23	188.69	1252.9	2758.22	2130.71
DN25396_c1_g2	8.72	12.68	7.03	43.13	28.15	18.77	200.31	78.86	176.99
DN25396_c2_g1	0	0	0	0	0	0	0	0	0
DN25397_c0_g1	2.58	0	0	0	3.24	0	0	1.24	0
DN25398_c0_g1	0	0	0	0	0	0	0	4.66	0
DN25399_c0_g1	138.19	17.56	0	0	0	0	0	82.59	0
DN2539_c1_g1	325.45	396.72	279.31	65.5	11.97	56.64	13.57	150.27	49.09
DN253_c0_g1	157.88	156.74	133.26	44.75	27.5	38.82	133.43	128.22	114.45
DN253_c1_g1	1023.81	877.66	707.86	591.12	547.39	534.88	806.08	1043.49	813.63
DN253_c1_g2	419.4	511.18	589.94	220.17	649.3	410.47	5.82	103.08	9.07
DN253_c2_g1	0	0	0	0	0	0	0	0	0
DN253_c3_g1	5.81	25.04	7.35	30.48	13.26	23.23	18.09	29.18	14.38
DN253_c4_g1	5.17	5.85	3.52	0	2.91	2.23	0	4.04	0
DN253_c5_g1	0	0	0	0	0	0	9.69	4.66	0
DN253_c6_g1	0	0	0	0	0	0	0	0	0
DN25400_c0_g1	0	1.95	14.06	0	4.53	0	106.94	13.35	18.14
DN25400_c0_g2	0	0	0	0	0	0	0	0	0
DN25400_c1_g1	0	0	12.78	20.75	0	7.95	0	0	0
DN25400_c1_g2	0	0	0	0	0	0	0	0	0
DN25400_c3_g1	0	0	0	0	0	17.82	0	4.04	144.15
DN25400_c4_g1	0	0	0	0	0	0	0	0	0
DN25400_c5_g1	0	0	0	0	0	20.36	0	0	0
DN25401_c0_g1	0	0	205.49	0	0	0	0	0	0
DN25402_c0_g1	92.02	90.4	85.33	40.53	22	21.32	136.99	120.46	114.13
DN25402_c0_g2	5.17	2.93	14.06	2.92	6.15	4.14	8.08	0	8.76
DN25402_c1_g1	0	0	0	13.62	19.41	13.36	0	0	0
DN25402_c2_g1	0	0	0	0	0	0	0	0	0
DN25402_c3_g1	0	0	0	10.05	10.68	0	0	0	0
DN25403_c0_g1	3.87	4.23	5.11	8.11	0	3.18	0	2.17	6.25
DN25404_c0_g1	0	0	0	0	0	0	0	0	0
DN25405_c0_g1	531.44	125.52	409.38	184.5	62.44	24.18	82.06	739.85	413.38
DN25406_c0_g1	4.52	0	0	0	0	14.64	0	4.66	0
DN25407_c0_g1	781.01	413.95	664.72	290.53	449.37	565.74	651.65	667.82	692.62
DN25408_c0_g1	2.26	6.18	0	3.89	10.68	10.5	22.29	14.28	7.82
DN25408_c0_g2	0.97	3.9	2.24	2.92	3.24	3.18	6.78	3.73	4.69
DN25408_c1_g1	0	0	0	0	0	0	18.74	0	0
DN25408_c2_g1	0	13.66	0	0	0	0	0	0	0
DN25408_c3_g1	0	0	0	0	9.71	6.68	0	0	0
DN25408_c4_g1	6.46	10.73	0	0	0	2.86	0	0	0
DN25408_c5_g1	0	0	0	0	190.55	119.64	0	0	0
DN25409_c0_g1	26.15	29.92	35.15	0	0	0	0	0	0
DN2540_c0_g1	61.99	72.52	34.19	535.34	381.75	322.96	1647.37	2954.13	2618.2
DN25410_c0_g1	0	0	0	14.27	0	10.5	28.43	6.83	0
DN25410_c0_g2	0	14.63	0	0	29.76	0	13.89	0	10.94
DN25411_c0_g1	0	0	0	0	0	0	0	2.48	0
DN25412_c0_g1	0	0	0	0	5.82	0	5.17	4.97	0
DN25413_c0_g1	1.29	1.63	8.95	1.62	0	0	23.26	7.14	6.88
DN25413_c0_g2	0	0	226.26	0	0	0	0	0	0
DN25413_c0_g3	4.52	15.28	12.14	0	0	3.82	4.85	4.66	3.75
DN25413_c0_g4	0	0	0	32.75	0	0	33.28	15.52	0
DN25413_c1_g1	0	0	0	74.9	159.49	51.23	0	36.01	0
DN25413_c2_g1	0	0	0	0	0	0	0	0	0
DN25413_c3_g1	0	0	0	0	0	0	0	0	0
DN25413_c3_g2	0	0	0	0	0	38.18	0	0	0
DN25413_c4_g1	11.95	13.66	0	0	0	0	0	0	0
DN25413_c5_g1	0	0	0	0	0	0	0	0	0
DN25414_c0_g1	0	0	0	0	62.12	0	0	55.88	0
DN25415_c0_g1	84.59	68.94	72.86	219.2	172.11	191.23	65.91	155.55	102.56
DN25415_c1_g1	44.88	24.06	31	41.5	48.53	44.23	0	9.31	0
DN25415_c1_g2	0	0	0	0	0	0	0	0	0
DN25417_c0_g1	0	0	0	0	0	0	0	0	0
DN25418_c0_g1	9.04	0	0	4.86	0	14.64	0	0	0
DN25419_c0_g1	0	0	0	0	0	0	0	0	7.19
DN25419_c0_g2	0	1.3	0	2.59	1.29	0	1.29	0.62	2.19
DN2541_c0_g1	431.67	522.89	408.74	407.91	361.69	464.24	125.68	244.96	233.27
DN25421_c0_g1	21.31	0	87.24	0	24.91	16.86	0	22.04	0
DN25422_c0_g1	0	0	0	0	0	0	0	0	0
DN25423_c0_g1	0	0	0	0	0	0	0	0	0
DN25424_c0_g1	0	54.63	0	0	0	0	46.2	85.07	0
DN25425_c0_g1	0	0	0	0	0	0	0	0	0
DN25425_c1_g1	0	0	0	156.94	0	0	0	0	0
DN25426_c0_g1	0	0	0	0	0	0	31.34	25.77	6.25
DN25427_c0_g1	35.19	28.94	11.5	276.26	179.88	200.46	77.54	32.91	34.4
DN25428_c0_g1	0	39.67	46.34	36.32	0	0	36.83	17.39	0
DN25429_c0_g1	0	13.66	16.3	0	0	9.86	12.92	12.42	20.64
DN2542_c0_g1	7.43	8.45	23.33	15.89	0	4.77	0	18.94	6.25
DN2542_c1_g1	61.34	44.55	67.11	83.66	58.88	140.64	21.65	149.65	45.65
DN2542_c1_g2	2.26	0	3.2	2.92	2.91	3.82	0	6.21	1.88
DN2542_c2_g1	0	0	0	25.94	0	0	0	0	20.64
DN25430_c0_g1	19.69	0	0	6.16	6.79	12.09	12.28	7.45	12.51
DN25431_c0_g1	0	0	0	0	0	0	0	0	0
DN25431_c1_g1	0	0	0	0	0	0	0	0	0
DN25432_c0_g1	0	0	0	0	0	0	0	0	0
DN25433_c0_g1	10.98	0	0	0	0	8.59	0	5.59	0
DN25434_c0_g1	0	0	0	0	0	18.46	0	60.54	0
DN25437_c0_g1	52.3	0	0	0	12.29	16.86	45.23	5.28	0
DN25437_c1_g1	0	0	10.87	0	0	6.68	26.17	16.77	13.76
DN25437_c2_g1	264.43	114.46	174.49	52.2	18.76	40.73	77.86	108.04	95.06
DN25437_c2_g2	22.92	0	0	0	0	0	0	0	9.69
DN25437_c3_g1	0	0	0	4.86	5.5	11.45	0	0	0
DN25437_c4_g1	0	0	0	7.78	8.41	0	3.88	0	0
DN25437_c5_g1	0	0	0	0	0	0	0	0	0
DN25439_c0_g1	0	0	0	0	0	0	0	0	0
DN2543_c0_g1	799.09	614.27	515.16	153.05	70.85	134.91	156.05	259.86	223.89
DN25440_c0_g1	2.26	2.28	5.11	2.92	3.24	6.05	3.55	2.17	1.88
DN25441_c0_g1	10.01	11.38	20.13	0	5.82	8.27	16.15	0	4.38
DN25442_c0_g1	34.22	46.5	22.69	10.38	6.79	12.41	3.88	5.9	6.57
DN25442_c1_g1	0	0	0	0	0	0	0	0	0
DN25443_c0_g1	93.95	0	0	0	0	0	52.34	0	0
DN25444_c0_g1	3.87	4.23	0	0	4.53	9.55	12.28	5.9	3.13
DN25445_c0_g1	0	0	0	0	0	0	0	0	0
DN25445_c1_g1	0	0	0	0	0	0	0	0	0
DN25446_c0_g1	21.63	24.39	39.95	23.99	21.35	32.77	26.17	55.57	6.57
DN25446_c1_g1	0	0	0	0	0	0	0	0	0
DN25446_c2_g1	0	0	0	0	0	0	0	0	0
DN25446_c3_g1	0	0	0	0	0	0	0	0	0
DN25447_c0_g1	0	0	0	0	0	0	0	5.59	0
DN25447_c0_g2	0	0	0	0	0	99.28	0	0	0
DN25448_c0_g1	24.21	79.34	141.89	61.93	30.73	172.46	21	149.34	154.16
DN25449_c0_g1	9.69	0	0	0	0	7.95	4.52	41.6	26.58
DN25449_c0_g2	1.94	0	0	1.95	2.26	1.59	0	1.86	4.69
DN25449_c0_g3	0	12.36	0	6.16	0	0	0	5.59	0
DN25449_c1_g1	0	0	0	12.65	0	0	0	0	0
DN2544_c0_g1	329.97	185.03	325.33	328.79	180.52	454.06	410.63	2148.15	839.9
DN2544_c1_g1	0	0	0	0	0	0	0	0	0
DN2544_c1_g2	0	0	0	0	0	0	0	0	0
DN25450_c0_g1	10.98	2.6	7.03	4.54	2.59	7.32	1.29	2.17	0.63
DN25452_c0_g1	3033.65	2124.73	3863.02	1041.83	444.84	490.65	350.86	1528.45	1520.33
DN25452_c1_g1	0	0	0	0	0	0	0	0	0
DN25454_c0_g1	2.58	2.93	3.52	2.92	2.91	0	0	0	0
DN25455_c0_g1	20.99	9.43	66.15	28.53	36.23	9.55	1.62	41.29	17.82
DN25455_c1_g1	0	0	0	0	0	0	29.72	9.31	7.82
DN25456_c0_g1	0	0	0	0	0	0	19.71	0	0
DN25457_c0_g1	0	11.71	0	0	12.29	0	11.31	0	9.07
DN25458_c0_g1	0	0	7.99	0	0	0	0	0	214.2
DN25459_c0_g1	0	0	0	0	0	0	0	95	0
DN2545_c0_g1	16.14	15.28	18.54	16.86	7.12	8.27	1.29	17.08	4.07
DN25460_c0_g1	9.69	0	48.58	37.61	432.87	76.68	290.12	34.77	0
DN25460_c0_g2	0	0	0	10.38	0	0	0	0	8.13
DN25460_c0_g3	0	0	0	0	0	0	0	0	0
DN25461_c0_g1	0	0	0	0	0	0	0	8.07	0
DN25461_c1_g1	0	0	0	0	0	0	0	0	0
DN25462_c0_g1	0	0	0	0	0	77.64	57.18	0	0
DN25463_c0_g1	0	0	0	0	0	0	0	271.04	0
DN25463_c1_g1	0	0	0	0	0	0	0	203.67	0
DN25464_c0_g1	13.24	7.48	0	0	7.76	5.41	7.11	3.42	0
DN25465_c0_g1	0	0	0	0	0	0	0	0	151.66
DN25465_c1_g1	0	0	0	0	2.91	4.14	0	0	0
DN25465_c2_g1	0	0	0	38.26	0	0	0	0	0
DN25466_c0_g1	4.52	0	0	0	0	0	4.85	2.48	0
DN25467_c0_g1	9.04	15.93	0	0	16.5	29.59	39.09	7.14	25.64
DN25468_c0_g1	34.87	90.4	9.59	4.86	0	5.41	66.55	24.22	46.28
DN25468_c1_g1	7.43	0	0	2.59	0	1.91	7.75	2.48	2.19
DN25468_c1_g2	0	0	0	0	0	0	0	9	0
DN25468_c2_g1	0	0	0	0	0	0	0	105.87	0
DN25468_c3_g1	0	0	0	0	0	0	0	0	0
DN25469_c0_g1	48.75	12.68	62	2.59	13.26	34.36	8.72	5.28	12.82
DN25469_c0_g2	65.22	40.97	48.58	47.02	37.85	42.32	39.42	45.64	51.91
DN25469_c0_g3	0	0	0	0	0	12.09	0	12.73	0
DN25469_c0_g4	161.43	268.6	272.28	2370.95	1336.45	5280.7	1165.67	16086.1	3013.45
DN25469_c1_g1	145.94	93.65	63.92	74.9	5.18	19.73	8.4	28.87	26.27
DN2546_c0_g1	2107.99	2099.04	1900.83	276.91	133.29	180.1	304.02	379.4	335.84
DN25471_c0_g1	27.44	23.41	24.61	20.1	40.44	37.55	0	2.79	2.19
DN25474_c0_g1	0	0	4.15	6.81	3.56	5.09	16.48	11.18	13.13
DN25474_c0_g2	12.91	19.19	19.81	13.94	27.82	34.05	25.2	21.11	20.01
DN25475_c0_g1	0	0	0	0	0	7.64	0	2.48	0
DN25476_c0_g1	0	0	0	0	13.59	0	50.72	12.11	30.02
DN25477_c0_g1	66.83	0	95.55	72.63	0	49.96	0	0	0
DN25477_c0_g2	159.17	81.62	264.29	133.92	41.09	210.01	0	27.32	15.32
DN25479_c0_g1	27.44	16.26	46.34	5.51	0	12.09	21.32	7.76	4.07
DN2547_c0_g1	331.91	229.58	393.72	156.61	142.02	178.51	116.95	111.15	124.77
DN2547_c1_g1	0	0	0	16.21	0	0	16.15	15.21	0
DN25480_c0_g1	34.22	0	0	0	0	36.59	49.11	23.29	58.16
DN25480_c0_g2	0	0	0	0	0	7.95	0	0	0
DN25480_c0_g3	0	0	0	0	0	0	0	0	0
DN25480_c1_g1	0	0	0	0	0	0	0	0	0
DN25482_c0_g1	1.94	2.28	2.56	2.27	0	13.36	2.26	5.28	1.56
DN25482_c1_g1	0	0	0	6.49	0	0	0	3.1	0
DN25483_c0_g1	24.21	0	0	0	0	0	0	12.42	20.64
DN25484_c0_g1	0	0	0	0	0	170.23	0	0	0
DN25484_c0_g2	0	98.53	157.55	0	0	0	123.74	0	69.11
DN25484_c2_g1	0	0	0	0	0	0	0	0	0
DN25484_c3_g1	0	0	0	0	0	0	0	0	0
DN25484_c4_g1	0	0	0	0	0	0	0	0	0
DN25485_c0_g1	0	0	0	39.88	13.91	9.55	9.05	8.69	0
DN25486_c0_g1	2.91	0	0	3.24	0	2.23	6.14	7.45	9.69
DN25487_c0_g1	2.91	2.93	3.52	2.92	3.24	2.23	2.91	1.55	4.69
DN25489_c0_g1	0	2.28	2.56	8.75	13.26	3.5	2.26	1.24	9.69
DN25489_c0_g2	0	0	0	0	0	0	0	0	0
DN25489_c1_g1	4.84	5.2	0	5.19	5.5	15.59	0	2.48	0
DN25489_c1_g2	0	0	0	0	0	0	0	0	0
DN25489_c2_g1	0	0	0	0	0	77.64	0	0	0
DN25489_c3_g1	0	0	0	0	0	0	0	0	0
DN2548_c0_g1	233.75	205.51	161.39	295.07	149.46	200.14	242.95	591.45	580.05
DN2548_c0_g2	193.07	170.72	181.84	100.84	55.64	74.14	234.23	287.81	223.89
DN2548_c1_g1	2016.94	1596.64	3047.79	329.44	527.33	767.8	8.72	30.74	38.46
DN2548_c3_g1	0	0	0	0	0	0	0	0	0
DN25490_c0_g1	0	0	163.94	0	0	0	0	0	0
DN25490_c0_g2	0	0	0	0	0	0	0	0	0
DN25490_c1_g1	0	0	0	9.08	0	13.36	0	4.35	0
DN25490_c2_g1	0	0	0	0	0	0	0	0	0
DN25491_c0_g1	0	0	0	9.4	5.18	3.5	0	2.17	0
DN25491_c1_g1	0	0	0	0	0	0	0	0	0
DN25492_c0_g1	0	0	0	0	0	13.68	0	9	0
DN25493_c0_g1	45.85	20.49	12.14	6.16	6.79	4.77	0	0	0
DN25495_c0_g1	7.75	14.31	13.74	36.64	6.15	17.18	8.4	26.7	19.7
DN25496_c0_g1	5.49	6.18	0	0	0	0	0	8.07	9.07
DN25496_c0_g2	4.84	5.53	9.59	2.59	0	1.91	18.09	8.69	4.07
DN25496_c1_g1	0	0	0	0	0	34.36	0	0	0
DN25496_c1_g2	2.26	0	0	0	0	3.5	6.78	0	0
DN25496_c2_g1	0	0	0	0	0	0	0	0	0
DN25496_c3_g1	0	0	0	0	0	0	0	0	0
DN25498_c0_g1	0	20.49	0	0	0	14	0	0	0
DN25499_c0_g1	0	0	12.78	0	11	0	0	4.97	8.13
DN25499_c1_g1	0	0	0	72.63	0	0	0	0	0
DN25499_c2_g1	0	0	0	0	0	0	0	0	0
DN2549_c0_g1	17.11	3.25	1.92	6.81	3.24	5.41	55.57	170.14	234.83
DN254_c0_g1	422.95	274.78	410.33	540.21	730.18	908.12	515.31	1085.72	753.91
DN254_c0_g2	14.21	8.78	36.11	8.43	9.06	9.55	0	11.8	10.01
DN254_c0_g3	0	0	0	0	0	0	0	0	0
DN254_c2_g1	0	0	0	0	78.61	0	0	0	0
DN254_c4_g1	0	0	0	0	0	0	0	0	0
DN25500_c0_g1	0	0	2.56	2.27	0	0	0	0	1.88
DN25501_c0_g1	0	46.18	0	0	0	0	0	19.87	0
DN25503_c0_g1	0	0	0	0	0	0	0	0	0
DN25504_c0_g1	0	0	7.35	0	0	0	0	2.79	0
DN25504_c1_g1	0	0	0	2.92	2.91	2.23	2.91	5.28	0
DN25504_c1_g2	0	0	0	0	0	0	3.23	3.1	2.5
DN25504_c2_g1	0	0	0	0	0	0	0	0	0
DN25505_c0_g1	0	0	0	0	0	0	0	0	0
DN25505_c0_g2	0	0	0	0	0	0	0	0	0
DN25505_c1_g1	0	0	0	0	0	0	0	42.84	0
DN25505_c1_g2	0	14.96	4.15	3.24	0	7.64	0	35.39	0
DN25505_c2_g1	0	0	0	0	0	0	0	0	0
DN25506_c0_g1	0	0	0	0	0	4.14	5.49	34.15	34.71
DN25506_c1_g1	0	0	0	0	0	0	0	0	0
DN25507_c0_g1	3.87	0	0	3.89	0	12.41	0	0	0
DN25508_c0_g1	21.95	134.62	0	23.99	28.15	28.64	26.49	19.56	0
DN25509_c0_g1	1029.62	921.56	1155.26	952.34	703.97	880.75	741.14	769.35	748.59
DN25509_c0_g2	0	0	0	0	0	4.14	0	13.35	4.38
DN2550_c0_g1	120.43	82.27	125.59	89.49	76.03	124.73	79.48	122.95	82.55
DN25510_c0_g1	89.11	43.25	67.75	99.87	40.76	67.46	93.37	130.4	107.57
DN25511_c0_g1	0	0	0	0	17.15	0	0	15.21	0
DN25512_c0_g1	0	0	0	0	0	0	0	0	2.19
DN25512_c2_g1	0	0	0	0	0	0	0	0	0
DN25513_c0_g1	1.94	10.08	0	6.49	2.26	8.27	1.94	4.97	0
DN25513_c1_g1	0	0	0	0	0	0	0	0	0
DN25513_c2_g1	0	0	0	0	0	0	0	0	0
DN25513_c2_g2	0	0	0	0	0	7.32	0	0	0
DN25513_c3_g1	0	0	0	0	0	0	0	0	0
DN25513_c3_g2	0	0	0	0	0	0	0	0	0
DN25513_c4_g1	0	0	0	0	0	0	0	0	0
DN25514_c0_g1	30.35	27.64	40.27	69.39	79.91	80.82	130.85	321.96	286.74
DN25514_c0_g2	0	0	5.75	4.54	20.38	67.77	9.37	4.35	0
DN25514_c0_g3	0	1.95	0	4.22	12.62	6.05	17.12	22.04	19.7
DN25514_c1_g1	18.08	23.74	28.12	26.91	21.03	38.18	38.12	60.54	75.67
DN25514_c1_g2	0	0	0	8.43	0	32.14	17.12	0	0
DN25514_c2_g1	0	0	0	0	0	0	0	0	0
DN25514_c2_g2	0	0	0	0	0	0	0	0	0
DN25514_c3_g1	0	0	0	0	0	0	0	0	0
DN25515_c0_g1	0	6.5	0	18.48	6.79	18.77	6.14	14.59	33.77
DN25515_c1_g1	0	1.63	0	1.62	3.24	2.23	2.91	2.17	2.5
DN25515_c2_g1	0	0	0	12.65	0	0	0	5.9	0
DN25515_c2_g2	0	0	0	0	0	0	0	0	0
DN25515_c3_g1	0	0	0	5.19	0	1.91	0	0	0
DN25515_c4_g1	14.21	15.61	11.19	15.24	10.03	16.55	9.05	16.14	11.88
DN25515_c5_g1	0	0	0	0	0	0	0	0	0
DN25516_c0_g1	0	6.5	0	6.49	7.44	0	6.46	3.73	0
DN25519_c0_g1	2.91	9.43	7.35	42.48	13.26	63	11.95	21.73	23.76
DN25519_c1_g1	11.3	12.36	9.59	1.95	2.26	18.46	3.88	13.35	10.94
DN25519_c1_g2	2.58	0	0	8.11	0	1.91	2.58	1.24	2.19
DN2551_c0_g1	99.12	70.56	94.27	28.86	15.85	30.55	42	40.36	37.84
DN2551_c0_g2	45.52	52.68	51.13	32.75	18.44	18.46	45.55	51.85	59.72
DN2551_c3_g1	0	45.2	26.52	0	0	15.27	21.32	9.94	0
DN25521_c0_g1	0	5.85	3.52	0	6.15	4.45	13.89	8.07	21.89
DN25523_c0_g1	0	16.91	0	0	0	0	0	0	0
DN25524_c0_g1	5.17	0	7.03	5.84	0	0	0	0	4.38
DN25525_c0_g1	0	0	0	0	0	0	0	0	0
DN25528_c0_g1	12.59	20.16	0	0	0	0	0	13.04	0
DN25528_c0_g2	0	0	0	0	0	0	0	0	0
DN25528_c1_g1	0	0	0	0	0	0	0	0	0
DN25529_c0_g1	0	164.54	0	0	0	0	0	0	0
DN25529_c0_g2	0	23.09	13.42	11.02	47.23	16.23	0	0	8.76
DN25529_c0_g3	43.59	52.68	0	47.34	50.47	0	0	67.99	0
DN25529_c1_g1	0	0	0	0	0	0	0	0	0
DN25529_c2_g1	0	0	0	0	0	0	0	0	0
DN2552_c0_g1	751.31	346.97	510.04	311.28	648.98	45.5	662.96	4399.37	3070.67
DN2552_c0_g2	830.09	467.28	412.57	109.92	271.75	46.46	505.29	4782.18	4053.16
DN2552_c0_g3	441.03	369.41	389.56	113.81	207.37	11.14	427.76	2678.12	2868.98
DN2552_c0_g4	122.04	100.16	183.44	17.51	9.38	26.41	0	20.8	20.64
DN2552_c0_g5	192.43	84.55	149.56	125.49	205.76	3.82	270.42	1522.55	1261.73
DN2552_c3_g1	898.54	600.93	802.13	298.31	392.43	561.29	783.46	615.04	627.58
DN2552_c4_g1	0	0	0	0	0	0	0	0	0
DN25530_c0_g1	0	0	2.56	0	0	0	0	2.17	1.56
DN25531_c0_g1	0	0	0	0	0	6.05	0	0	0
DN25531_c0_g2	0	0	0	0	0	0	0	0	0
DN25531_c0_g3	0	0	0	4.22	0	3.18	4.2	4.04	0
DN25531_c1_g1	0	0	0	0	0	0	0	0	0
DN25532_c0_g1	0	0	0	36.32	0	51.55	0	51.85	0
DN25533_c0_g1	0	0	0	0	0	0	0	0	0
DN25534_c0_g1	0	6.83	7.99	0	7.12	5.09	0	180.38	0
DN25534_c1_g1	0	0	0	0	0	0	0	0	0
DN25535_c0_g1	7.75	10.73	5.11	10.7	2.26	8.27	6.14	7.14	6.57
DN25536_c0_g1	0	0	0	0	0	39.77	0	27.63	0
DN25537_c0_g1	46.49	0	54.33	25.94	56.94	410.15	345.69	48.74	147.91
DN25537_c2_g1	236.01	250.71	177.04	0	611.77	182.96	139.57	51.85	222.64
DN25537_c3_g1	0	0	0	0	0	0	0	0	0
DN25538_c0_g1	0	0	0	12.97	10.03	0	0	0	0
DN25538_c1_g1	129.79	18.86	51.77	27.56	0	18.77	58.48	59.92	0
DN25538_c2_g1	0	0	0	0	0	0	0	0	0
DN25538_c3_g1	0	0	0	0	0	0	0	0	0
DN25539_c0_g1	2.58	2.6	0	23.99	7.44	50.59	19.71	139.4	45.65
DN25539_c1_g1	0	0	0	0	0	0	0	33.22	0
DN25539_c2_g1	0	0	0	6.81	0	0	0	0	0
DN2553_c0_g1	10.33	18.86	17.9	36.64	8.09	28	29.08	43.47	23.14
DN25540_c0_g1	89.43	54.96	87.56	60.96	50.79	139.37	149.59	72.65	78.8
DN25540_c0_g2	0	0	0	0	0	0	0	0	0
DN25540_c1_g1	0	0	0	0	0	0	0	0	0
DN25541_c0_g1	0	146.33	0	36.64	0	42	0	4.04	9.07
DN25542_c1_g1	0	0	0	0	0	0	0	0	0
DN25543_c0_g1	497.86	164.54	385.73	270.75	452.6	728.66	1199.27	720.29	866.79
DN25544_c0_g1	0	9.43	0	9.08	0	0	0	4.35	0
DN25545_c0_g1	8.07	2.93	4.79	6.81	6.47	4.45	6.78	2.17	0.63
DN25546_c0_g1	0	0	0	0	0	0	48.14	7.45	0
DN25547_c0_g1	3.55	0	0	0	0	0	7.43	3.73	5.94
DN25549_c0_g1	8.72	0	23.33	0	0	0	0	0	0
DN2554_c0_g1	162.4	123.57	168.74	101.49	110.32	133.96	194.17	148.4	133.83
DN25550_c0_g1	0	0	0	0	0	0	0	0	0
DN25551_c0_g1	0	0	0	0	0	0	23.58	0	0
DN25551_c1_g1	0	0	0	0	0	0	0	0	0
DN25551_c2_g1	0	0	0	0	0	0	0	0	0
DN25552_c0_g1	0	0	0	0	0	0	0	0	0
DN25553_c0_g1	0	0	0	0	0	0	0	0	0
DN25554_c0_g1	0	0	200.69	0	0	0	0	0	0
DN25555_c0_g1	1.94	0	0	1.95	0	2.86	0	0	0
DN25556_c0_g1	27.44	0	0	0	0	64.27	0	56.82	71.29
DN25556_c1_g1	0	0	0	0	0	0	0	0	0
DN25557_c0_g1	11.62	16.26	6.07	10.05	27.82	7.64	24.23	15.21	13.76
DN25558_c0_g1	7.1	10.08	17.58	5.19	0	5.73	0	2.48	0
DN25559_c0_g1	0	15.93	0	0	0	0	0	0	0
DN2555_c0_g1	139.16	123.89	123.04	163.75	84.44	107.23	312.09	284.7	290.81
DN2555_c0_g2	0	0	0	0	0	0	0	2.48	6.25
DN2555_c1_g1	4315.42	2356.91	4884.39	638.46	247.17	297.51	79.8	1066.47	954.35
DN25560_c0_g1	0	9.11	21.73	0	0	0	0	4.04	0
DN25561_c0_g1	16.47	27.32	24.93	104.41	120.67	118.69	78.51	55.88	64.42
DN25562_c0_g1	4.52	0	17.58	4.86	5.18	21.96	0	2.17	0
DN25562_c1_g1	4.84	0	0	0	0	7.95	10.34	9.94	8.13
DN25562_c2_g1	0	0	0	0	0	0	0	0	0
DN25563_c0_g1	0	0	0	0	0	0	0	0	0
DN25564_c0_g1	0	0	0	0	6.47	22.27	0	0	0
DN25564_c1_g1	2.58	4.55	0	11.02	31.06	29.59	8.4	17.7	20.33
DN25564_c2_g1	2.26	0	0	0	0	0	0	1.24	0
DN25564_c2_g2	2.91	3.25	0	0	0	0	0	1.55	0
DN25565_c0_g1	0	22.44	0	0	13.26	0	12.28	29.49	31.27
DN25566_c0_g1	0	0	0	0	0	0	7.75	0	2.19
DN25567_c0_g1	0	0	0	0	0	0	0	0	0
DN25568_c0_g1	0	0	16.3	0	0	9.86	0	0	0
DN25568_c0_g2	0	0	0	0	0	0	0	0	0
DN25569_c0_g1	0	0	0	0	0	0	0	0	0
DN25569_c0_g2	0	0	0	0	2.59	3.82	4.85	7.14	3.75
DN25569_c0_g4	0	0	0	0	0	0	0	0	0
DN2556_c0_g1	4.2	13.98	5.43	26.59	19.41	20.36	17.77	11.8	63.48
DN25570_c0_g1	60.38	38.37	37.07	40.21	21.35	32.77	23.91	38.81	23.76
DN25571_c0_g1	30.35	0	0	32.75	0	0	0	31.36	0
DN25572_c0_g1	7.43	0	0	6.16	0	17.82	8.08	5.9	0
DN25572_c0_g2	8.39	0	0	9.08	0	20.36	18.09	0	0
DN25572_c1_g1	0	0	0	0	0	0	0	0	0
DN25572_c3_g1	2.58	2.6	0	0	0	1.91	0	2.48	0
DN25573_c0_g1	0	0	0	0	0	0	0	0	0
DN25574_c0_g1	9.69	13.01	4.47	4.22	0	7.64	0	9	4.38
DN25574_c1_g1	0	0	0	0	0	0	0	0	0
DN25575_c0_g1	0	0	0	0	0	0	0	0	0
DN25575_c1_g1	0	0	0	0	0	0	0	0	0
DN25575_c1_g2	0	0	0	0	0	0	0	0	0
DN25575_c2_g1	11.95	0	0	0	0	0	12.92	0	0
DN25575_c3_g1	0	0	0	0	0	0	0	0	0
DN25575_c4_g1	0	0	0	0	0	0	0	0	0
DN25576_c0_g1	0	0	0	0	0	37.86	0	26.08	0
DN25577_c0_g1	0	0	0	0	0	0	0	0	0
DN2557_c0_g1	114.94	88.45	124.95	90.47	28.47	98	25.52	378.46	77.24
DN2557_c1_g1	2.58	2.6	3.2	2.59	0	4.14	0	0	2.19
DN2557_c1_g2	0	40.97	0	0	0	0	0	0	0
DN2557_c1_g3	44.56	0	0	0	0	34.05	0	0	0
DN2557_c2_g1	25.51	3.58	8.31	0	3.88	7.95	3.23	1.55	0
DN25580_c0_g1	132.7	0	0	0	0	0	0	42.53	0
DN25581_c0_g1	0	0	0	0	0	0	0	0	0
DN25582_c0_g1	0	0	0	0	0	0	0	22.04	18.45
DN25584_c0_g1	0	0	0	0	0	0	0	20.18	0
DN25585_c0_g1	199.21	207.47	161.39	39.56	42.7	80.5	79.48	106.18	172.3
DN25586_c0_g1	39.71	58.53	17.26	71.66	38.5	51.23	75.92	140.95	66.29
DN25586_c1_g2	1051.9	799.29	1068.98	997.08	691.68	1058.62	1311.7	2158.39	1435.27
DN25586_c2_g1	0	41.62	0	0	0	0	38.45	0	0
DN25586_c3_g1	0	0	0	0	0	0	0	0	0
DN25586_c4_g1	0	0	0	0	0	0	0	0	0
DN25587_c0_g1	0	0	0	0	0	0	0	0	0
DN25588_c0_g1	28.74	16.26	33.56	26.59	207.05	364.01	192.88	14.9	83.49
DN25588_c1_g1	281.22	347.94	100.35	75.88	323.84	104.37	235.85	330.03	613.51
DN25589_c0_g1	6.13	13.66	4.15	0	0	7.64	3.23	1.55	7.82
DN25589_c1_g1	0	0	11.19	0	0	0	0	0	0
DN2558_c0_g1	674.14	645.16	696.03	263.62	152.05	286.69	637.43	604.8	469.04
DN2558_c0_g2	0	0	0	0	10.35	0	0	4.66	7.5
DN2558_c1_g1	0	0	0	0	0	0	931.76	0	0
DN2558_c2_g1	0	0	0	0	0	0	0	0	0
DN25590_c0_g1	248.61	218.2	196.86	111.87	89.94	173.1	13.25	153.37	59.72
DN25590_c1_g1	0	0	0	11.02	0	8.27	0	10.56	0
DN25591_c0_g1	3.87	6.83	3.52	2797.99	4992.52	6992.89	3754.81	4610.8	4786.43
DN25592_c0_g1	0	0	0	20.1	30.73	46.14	8.08	3.73	6.25
DN25592_c0_g2	65.86	0	0	0	0	0	0	0	0
DN25592_c0_g3	0	0	0	0	0	0	0	24.22	13.45
DN25592_c1_g1	107.51	0	227.86	0	124.23	40.41	59.77	0	46.59
DN25592_c2_g1	0	0	0	0	0	0	0	0	0
DN25593_c0_g1	23.25	15.61	0	20.1	11	22.91	109.2	64.27	63.16
DN25594_c0_g1	28.41	32.19	16.62	13.29	32.68	51.87	51.37	18.94	13.45
DN25594_c0_g2	0	0	0	0	0	0	0	0	0
DN25594_c0_g3	45.85	43.9	25.89	0	0	0	27.78	33.53	5.63
DN25594_c0_g4	0	0	0	0	0	0	0	0	0
DN25594_c0_g5	0	0	0	0	0	212.55	0	0	0
DN25594_c1_g1	0	0	0	0	0	0	0	0	0
DN25595_c0_g1	0	0	0	0	0	0	0	118.91	0
DN25595_c0_g2	0	0	3.52	37.61	0	245.96	0	0	9.07
DN25595_c0_g3	0	0	0	0	0	0	0	6.52	0
DN25595_c1_g1	0	0	0	0	0	5.41	0	6.83	0
DN25595_c2_g1	0	0	0	0	0	0	0	58.37	0
DN25596_c0_g1	0	0	0	0	0	0	0	0	0
DN25597_c0_g1	5.49	0	0	0	12.62	13.36	0	0	0
DN25598_c0_g1	0	0	0	0	0	0	0	0	0
DN25598_c1_g1	0	0	0	0	0	0	0	0	0
DN25598_c2_g1	0	0	0	0	17.15	11.77	0	7.45	0
DN25599_c0_g1	20.66	0	0	0	0	0	75.28	0	0
DN25599_c0_g2	2.58	2.93	0	29.83	8.09	52.18	4.85	133.19	31.58
DN25599_c1_g1	8.72	0	6.39	8.11	0	17.5	0	50.3	9.69
DN25599_c2_g1	0	0	0	0	0	0	0	0	0
DN25599_c2_g2	0	0	0	0	0	0	0	0	0
DN25599_c2_g3	0	0	0	0	0	0	0	0	0
DN2559_c0_g1	3.87	8.45	0	0	9.06	0	8.08	21.73	32.52
DN2559_c0_g2	27.77	30.57	44.1	28.21	29.12	50.91	24.88	40.36	20.95
DN2559_c0_g3	6.46	3.58	8.63	10.38	3.88	9.55	15.51	24.22	16.26
DN2559_c1_g1	0	2.28	8.63	7.13	7.76	16.55	23.26	7.76	11.26
DN255_c0_g1	115.26	80.32	116.33	40.21	67.62	90.05	134.08	196.84	107.57
DN255_c1_g1	678.34	303.72	753.88	141.7	167.26	174.05	29.72	45.95	47.53
DN255_c2_g1	11.3	0	19.17	15.24	0	0	24.55	0	0
DN255_c3_g1	0	0	0	0	0	0	0	0	0
DN25600_c0_g1	0	0	19.81	15.89	0	0	0	0	0
DN25602_c0_g1	15.5	5.85	8.95	14.59	2.91	5.73	7.43	5.28	8.76
DN25602_c0_g2	0	0	0	0	0	0	0	7.76	0
DN25602_c0_g3	0	0	0	5.19	5.5	0	5.17	18.32	0
DN25602_c0_g4	0	17.56	0	0	17.79	24.5	0	0	13.13
DN25602_c0_g5	0	0	0	0	0	0	0	0	0
DN25602_c2_g1	0	0	0	0	0	0	0	0	0
DN25602_c3_g1	0	0	0	0	0	0	0	0	0
DN25602_c4_g1	0	0	0	0	0	0	0	0	0
DN25603_c0_g1	18.73	0	0	20.43	0	0	0	70.79	0
DN25604_c0_g1	0	0	310.63	0	43.03	0	0	0	0
DN25605_c0_g1	22.6	16.91	9.91	0	0	6.05	0	0	0
DN25606_c0_g1	0	0	69.03	0	0	0	0	0	0
DN25609_c0_g1	2.91	0	3.83	0	0	0	0	0	0
DN2560_c0_g1	11.62	43.25	15.34	12.65	4.53	3.18	4.2	33.84	32.83
DN25610_c0_g1	0	3.58	0	0	0	1.27	0	0	0
DN25611_c0_g1	0	0	0	0	0	0	0	11.18	0
DN25612_c0_g1	102.35	129.1	0	0	0	0	0	53.71	0
DN25612_c0_g2	0	0	0	0	0	105.96	0	74.51	0
DN25614_c0_g1	0	0	0	6.81	21.35	5.09	0	40.98	5.32
DN25614_c0_g2	0	0	0	0	0	0	0	0	0
DN25614_c1_g1	0	0	0	0	0	9.55	0	37.88	0
DN25614_c3_g1	0	0	0	0	0	0	0	0	0
DN25615_c0_g1	0	0	0	0	0	0	0	0	0
DN25617_c0_g1	0	0	0	0	0	0	0	0	0
DN25617_c0_g2	0	0	0	0	0	0	0	0	0
DN25618_c0_g1	4.84	0	6.39	0	0	0	10.66	15.21	16.57
DN25619_c0_g1	0	0	13.42	10.7	0	0	10.66	10.25	8.44
DN25619_c0_g2	26.47	12.03	23.01	44.75	10.35	43.27	18.42	20.18	24.08
[truncated: 4,155,792 more chars]
