## Supplementary material for "Floral scent emission of *Epiphyllum oxypetalum*: identification of a novel cytosol-localized geraniol biosynthesis pathway": Table: Table S6. Transcriptome annotation matrix of samples at pre-bloom, blooming and post-bloom.xls (part 1 of 3)

Table S6. Transcriptome annotation matrix of samples at pre-bloom, blooming and post-bloom.
#gene_id	transcript_id	sprot_Top_BLASTX_hit	RNAMMER	prot_id	prot_coords	sprot_Top_BLASTP_hit	nr.viridiplantae_BLASTX	nr.viridiplantae_BLASTP	nr_BLASTP	Pfam	SignalP	TmHMM	eggnog	Kegg	gene_ontology_BLASTX	gene_ontology_BLASTP	gene_ontology_Pfam	transcript	peptide
DN108889_c0_g1	TRINITY_DN108889_c0_g1_i1	.	.	.	.	.	.	.	.	.	.	.	.	.	.	.	.	.	.
DN108823_c0_g1	TRINITY_DN108823_c0_g1_i1	.	.	.	.	.	.	.	.	.	.	.	.	.	.	.	.	.	.
DN108806_c0_g1	TRINITY_DN108806_c0_g1_i1	.	.	.	.	.	.	.	.	.	.	.	.	.	.	.	.	.	.
DN108809_c0_g1	TRINITY_DN108809_c0_g1_i1	A0A7C8YN05_OPUST^A0A7C8YN05_OPUST^Q:290-111,H:34-94^65.1%ID^E:4.59e-17^RecName: Full=Ribonuclease H protein {ECO:0000256|Google:ProtNLM};^Eukaryota; Viridiplantae; Streptophyta; Embryophyta; Tracheophyta; Spermatophyta; Magnoliopsida; eudicotyledons; Gunneridae; Pentapetalae; Caryophyllales; Cactineae; Cactaceae; Opuntioideae; Opuntia	.	.	.	.	KAG7976272.1^KAG7976272.1^Q:308-12,H:71-170^52%ID^E:7.4e-26^.^.	.	.	.	.	.	.	.	.	.	.	.	.
DN108854_c0_g1	TRINITY_DN108854_c0_g1_i1	.	.	.	.	.	.	.	.	.	.	.	.	.	.	.	.	.	.
DN108828_c0_g1	TRINITY_DN108828_c0_g1_i1	.	.	.	.	.	.	.	.	.	.	.	.	.	.	.	.	.	.
DN108802_c0_g1	TRINITY_DN108802_c0_g1_i1	A0A7C8ZD99_OPUST^A0A7C8ZD99_OPUST^Q:215-99,H:1-39^89.7%ID^E:1.54e-17^SubName: Full=Uncharacterized protein {ECO:0000313|EMBL:MBA4640394.1};^Eukaryota; Viridiplantae; Streptophyta; Embryophyta; Tracheophyta; Spermatophyta; Magnoliopsida; eudicotyledons; Gunneridae; Pentapetalae; Caryophyllales; Cactineae; Cactaceae; Opuntioideae; Opuntia	.	.	.	.	KAJ8430260.1^KAJ8430260.1^Q:215-99,H:332-370^97.4%ID^E:3.49e-18^.^.	.	.	.	.	.	.	.	GO:0006383^biological_process^transcription by RNA polymerase III	.	.	.	.
DN108879_c0_g1	TRINITY_DN108879_c0_g1_i1	.	.	.	.	.	.	.	.	.	.	.	.	.	.	.	.	.	.
DN108812_c0_g1	TRINITY_DN108812_c0_g1_i1	.	.	.	.	.	.	.	.	.	.	.	.	.	.	.	.	.	.
DN108857_c0_g1	TRINITY_DN108857_c0_g1_i1	.	.	.	.	.	.	.	.	.	.	.	.	.	.	.	.	.	.
DN108871_c0_g1	TRINITY_DN108871_c0_g1_i1	.	.	.	.	.	.	.	.	.	.	.	.	.	.	.	.	.	.
DN108883_c0_g1	TRINITY_DN108883_c0_g1_i1	.	.	.	.	.	.	.	.	.	.	.	.	.	.	.	.	.	.
DN108846_c0_g1	TRINITY_DN108846_c0_g1_i1	.	.	.	.	.	.	.	.	.	.	.	.	.	.	.	.	.	.
DN108880_c0_g1	TRINITY_DN108880_c0_g1_i1	.	.	.	.	.	.	.	.	.	.	.	.	.	.	.	.	.	.
DN108805_c0_g1	TRINITY_DN108805_c0_g1_i1	.	.	.	.	.	.	.	.	.	.	.	.	.	.	.	.	.	.
DN108816_c0_g1	TRINITY_DN108816_c0_g1_i1	.	.	.	.	.	.	.	.	.	.	.	.	.	.	.	.	.	.
DN108888_c0_g1	TRINITY_DN108888_c0_g1_i1	.	.	.	.	.	.	.	.	.	.	.	.	.	.	.	.	.	.
DN108875_c0_g1	TRINITY_DN108875_c0_g1_i1	.	.	.	.	.	.	.	.	.	.	.	.	.	.	.	.	.	.
DN108845_c0_g1	TRINITY_DN108845_c0_g1_i1	.	.	.	.	.	.	.	.	.	.	.	.	.	.	.	.	.	.
DN108849_c0_g1	TRINITY_DN108849_c0_g1_i1	.	.	.	.	.	.	.	.	.	.	.	.	.	.	.	.	.	.
DN108862_c0_g1	TRINITY_DN108862_c0_g1_i1	.	.	.	.	.	.	.	.	.	.	.	.	.	.	.	.	.	.
DN108810_c0_g1	TRINITY_DN108810_c0_g1_i1	.	.	.	.	.	.	.	.	.	.	.	.	.	.	.	.	.	.
DN108887_c0_g1	TRINITY_DN108887_c0_g1_i1	.	.	.	.	.	.	.	.	.	.	.	.	.	.	.	.	.	.
DN108842_c0_g1	TRINITY_DN108842_c0_g1_i1	.	.	.	.	.	KAJ8442808.1^KAJ8442808.1^Q:150-278,H:151-193^90.7%ID^E:5.71e-18^.^.	.	.	.	.	.	.	.	.	.	.	.	.
DN108876_c0_g1	TRINITY_DN108876_c0_g1_i1	.	.	.	.	.	.	.	.	.	.	.	.	.	.	.	.	.	.
DN108851_c0_g1	TRINITY_DN108851_c0_g1_i1	A0A1U7ZTN4_NELNU^A0A1U7ZTN4_NELNU^Q:3-284,H:14-107^100%ID^E:5.3e-63^SubName: Full=Metacaspase-9 {ECO:0000313|RefSeq:XP_010251722.1};^Eukaryota; Viridiplantae; Streptophyta; Embryophyta; Tracheophyta; Spermatophyta; Magnoliopsida; Proteales; Nelumbonaceae; Nelumbo	.	.	.	.	XP_010251722.1^XP_010251722.1^Q:3-284,H:14-107^100%ID^E:6.93e-63^.^.	.	.	.	.	.	.	KEGG:nnu:104593528	GO:0005737^cellular_component^cytoplasm`GO:0004197^molecular_function^cysteine-type endopeptidase activity`GO:0006508^biological_process^proteolysis	.	.	.	.
DN108795_c0_g1	TRINITY_DN108795_c0_g1_i1	.	.	.	.	.	.	.	.	.	.	.	.	.	.	.	.	.	.
DN108804_c0_g1	TRINITY_DN108804_c0_g1_i1	.	.	.	.	.	.	.	.	.	.	.	.	.	.	.	.	.	.
DN108793_c0_g1	TRINITY_DN108793_c0_g1_i1	.	.	.	.	.	.	.	.	.	.	.	.	.	.	.	.	.	.
DN108835_c0_g1	TRINITY_DN108835_c0_g1_i1	A0A833TV45_JUGRE^A0A833TV45_JUGRE^Q:77-3,H:1-25^84%ID^E:5.2e-07^RecName: Full=Nuclear pore complex protein Nup85 {ECO:0000256|RuleBase:RU365073};^Eukaryota; Viridiplantae; Streptophyta; Embryophyta; Tracheophyta; Spermatophyta; Magnoliopsida; eudicotyledons; Gunneridae; Pentapetalae; rosids; fabids; Fagales; Juglandaceae; Juglans	.	.	.	.	KAF5456471.1^KAF5456471.1^Q:77-3,H:1-25^84%ID^E:6.79e-07^.^.	.	.	.	.	.	.	.	GO:0031965^cellular_component^nuclear membrane`GO:0031080^cellular_component^nuclear pore outer ring`GO:0017056^molecular_function^structural constituent of nuclear pore`GO:0051028^biological_process^mRNA transport`GO:0015031^biological_process^protein transport	.	.	.	.
DN108803_c0_g1	TRINITY_DN108803_c0_g1_i1	.	.	.	.	.	.	.	.	.	.	.	.	.	.	.	.	.	.
DN108818_c0_g1	TRINITY_DN108818_c0_g1_i1	.	.	.	.	.	.	.	.	.	.	.	.	.	.	.	.	.	.
DN108837_c0_g1	TRINITY_DN108837_c0_g1_i1	.	.	.	.	.	.	.	.	.	.	.	.	.	.	.	.	.	.
DN108874_c0_g1	TRINITY_DN108874_c0_g1_i1	A0A836EFR6_9ROSI^A0A836EFR6_9ROSI^Q:212-6,H:69-136^42%ID^E:1.36e-07^SubName: Full=Retrovirus-related polyprotein from transposon {ECO:0000313|EMBL:KAG5252561.1};^Eukaryota; Viridiplantae; Streptophyta; Embryophyta; Tracheophyta; Spermatophyta; Magnoliopsida; eudicotyledons; Gunneridae; Pentapetalae; rosids; fabids; Malpighiales; Salicaceae; Saliceae; Salix	.	.	.	.	CAH9080282.1^CAH9080282.1^Q:212-6,H:27-94^50.7%ID^E:7.8e-13^.^.	.	.	.	.	.	.	.	.	.	.	.	.
DN108813_c0_g1	TRINITY_DN108813_c0_g1_i1	.	.	.	.	.	.	.	.	.	.	.	.	.	.	.	.	.	.
DN108872_c0_g1	TRINITY_DN108872_c0_g1_i1	.	.	.	.	.	.	.	.	.	.	.	.	.	.	.	.	.	.
DN108843_c0_g1	TRINITY_DN108843_c0_g1_i1	A0A392RC08_9FABA^A0A392RC08_9FABA^Q:1-84,H:60-87^89.3%ID^E:6.9e-07^SubName: Full=Calpain-type cysteine protease DEK1-like {ECO:0000313|EMBL:MCI33727.1};^Eukaryota; Viridiplantae; Streptophyta; Embryophyta; Tracheophyta; Spermatophyta; Magnoliopsida; eudicotyledons; Gunneridae; Pentapetalae; rosids; fabids; Fabales; Fabaceae; Papilionoideae; 50 kb inversion clade; NPAAA clade; Hologalegina; IRL clade; Trifolieae; Trifolium	.	.	.	.	KAF3514474.1^KAF3514474.1^Q:1-171,H:196-241^56.1%ID^E:1.64e-07^.^.	.	.	.	.	.	.	.	GO:0004198^molecular_function^calcium-dependent cysteine-type endopeptidase activity`GO:0006508^biological_process^proteolysis	.	.	.	.
DN108847_c0_g1	TRINITY_DN108847_c0_g1_i1	.	.	.	.	.	.	.	.	.	.	.	.	.	.	.	.	.	.
DN108877_c0_g1	TRINITY_DN108877_c0_g1_i1	.	.	.	.	.	.	.	.	.	.	.	.	.	.	.	.	.	.
DN108799_c0_g1	TRINITY_DN108799_c0_g1_i1	A0A7C8ZJC3_OPUST^A0A7C8ZJC3_OPUST^Q:98-3,H:643-674^87.5%ID^E:3.28e-08^RecName: Full=AP-5 complex subunit beta-1 {ECO:0000256|ARBA:ARBA00018167};^Eukaryota; Viridiplantae; Streptophyta; Embryophyta; Tracheophyta; Spermatophyta; Magnoliopsida; eudicotyledons; Gunneridae; Pentapetalae; Caryophyllales; Cactineae; Cactaceae; Opuntioideae; Opuntia	.	.	.	.	KAJ8426114.1^KAJ8426114.1^Q:98-3,H:673-704^87.5%ID^E:3.15e-08^.^.	.	.	.	.	.	.	.	GO:0016197^biological_process^endosomal transport`GO:0015031^biological_process^protein transport	.	.	.	.
DN108831_c0_g1	TRINITY_DN108831_c0_g1_i1	.	.	.	.	.	.	.	.	.	.	.	.	.	.	.	.	.	.
DN108797_c0_g1	TRINITY_DN108797_c0_g1_i1	.	.	.	.	.	KAI3442462.1^KAI3442462.1^Q:2-79,H:15-40^80.8%ID^E:5.91e-06^.^.	.	.	.	.	.	.	.	.	.	.	.	.
DN108798_c0_g1	TRINITY_DN108798_c0_g1_i1	.	.	.	.	.	.	.	.	.	.	.	.	.	.	.	.	.	.
DN108825_c0_g1	TRINITY_DN108825_c0_g1_i1	A0A7C9E968_OPUST^A0A7C9E968_OPUST^Q:5-289,H:89-157^35.8%ID^E:7.62e-09^RecName: Full=Ubiquitin-like protease family profile domain-containing protein {ECO:0000259|PROSITE:PS50600};^Eukaryota; Viridiplantae; Streptophyta; Embryophyta; Tracheophyta; Spermatophyta; Magnoliopsida; eudicotyledons; Gunneridae; Pentapetalae; Caryophyllales; Cactineae; Cactaceae; Opuntioideae; Opuntia	.	.	.	.	KAJ8436385.1^KAJ8436385.1^Q:8-142,H:141-186^65.2%ID^E:1.12e-10^.^.	.	.	.	.	.	.	.	GO:0008234^molecular_function^cysteine-type peptidase activity`GO:0006508^biological_process^proteolysis	.	.	.	.
DN108844_c0_g1	TRINITY_DN108844_c0_g1_i1	.	.	.	.	.	.	.	.	.	.	.	.	.	.	.	.	.	.
DN108830_c0_g1	TRINITY_DN108830_c0_g1_i1	.	.	.	.	.	.	.	.	.	.	.	.	.	.	.	.	.	.
DN108827_c0_g1	TRINITY_DN108827_c0_g1_i1	.	.	.	.	.	KAH9607099.1^KAH9607099.1^Q:420-1,H:1800-1872^36.4%ID^E:1.3e-09^.^.	.	.	.	.	.	.	.	.	.	.	.	.
DN108821_c0_g1	TRINITY_DN108821_c0_g1_i1	.	.	.	.	.	.	.	.	.	.	.	.	.	.	.	.	.	.
DN108822_c0_g1	TRINITY_DN108822_c0_g1_i1	.	.	.	.	.	.	.	.	.	.	.	.	.	.	.	.	.	.
DN108829_c0_g1	TRINITY_DN108829_c0_g1_i1	.	.	.	.	.	.	.	.	.	.	.	.	.	.	.	.	.	.
DN108807_c0_g1	TRINITY_DN108807_c0_g1_i1	A0A7C8YFA9_OPUST^A0A7C8YFA9_OPUST^Q:2-88,H:17-45^96.6%ID^E:3.52e-08^RecName: Full=Thioredoxin-like protein 4B {ECO:0000256|Google:ProtNLM};^Eukaryota; Viridiplantae; Streptophyta; Embryophyta; Tracheophyta; Spermatophyta; Magnoliopsida; eudicotyledons; Gunneridae; Pentapetalae; Caryophyllales; Cactineae; Cactaceae; Opuntioideae; Opuntia	.	TRINITY_DN108807_c0_g1_i1.p1	2-331[+]	A0A7C8YFA9_OPUST^A0A7C8YFA9_OPUST^Q:1-29,H:17-45^96.6%ID^E:2.6e-08^RecName: Full=Thioredoxin-like protein 4B {ECO:0000256|Google:ProtNLM};^Eukaryota; Viridiplantae; Streptophyta; Embryophyta; Tracheophyta; Spermatophyta; Magnoliopsida; eudicotyledons; Gunneridae; Pentapetalae; Caryophyllales; Cactineae; Cactaceae; Opuntioideae; Opuntia	KAJ8432552.1^KAJ8432552.1^Q:2-88,H:17-45^96.6%ID^E:5.1e-08^.^.	KAJ8432552.1^KAJ8432552.1^Q:1-29,H:17-45^96.6%ID^E:3.76e-08^.^.	KAJ8432552.1^KAJ8432552.1^Q:1-29,H:17-45^96.6%ID^E:1e-06^.^.	PF02966.19^DIM1^Mitosis protein DIM1^2-32^E:6.2e-07	.	.	.	.	GO:0046540^cellular_component^U4/U6 x U5 tri-snRNP complex`GO:0005682^cellular_component^U5 snRNP`GO:0000398^biological_process^mRNA splicing, via spliceosome	GO:0046540^cellular_component^U4/U6 x U5 tri-snRNP complex`GO:0005682^cellular_component^U5 snRNP`GO:0000398^biological_process^mRNA splicing, via spliceosome	GO:0000398^biological_process^mRNA splicing, via spliceosome`GO:0046540^cellular_component^U4/U6 x U5 tri-snRNP complex	.	.
DN108820_c0_g1	TRINITY_DN108820_c0_g1_i1	.	.	.	.	.	KAJ8439891.1^KAJ8439891.1^Q:57-134,H:211-236^92.3%ID^E:3.13e-07^.^.	.	.	.	.	.	.	.	.	.	.	.	.
DN108819_c0_g1	TRINITY_DN108819_c0_g1_i1	A0A7C9C9U1_OPUST^A0A7C9C9U1_OPUST^Q:37-117,H:52-78^81.5%ID^E:1.96e-07^SubName: Full=Uncharacterized protein {ECO:0000313|EMBL:MBA4614241.1};^Eukaryota; Viridiplantae; Streptophyta; Embryophyta; Tracheophyta; Spermatophyta; Magnoliopsida; eudicotyledons; Gunneridae; Pentapetalae; Caryophyllales; Cactineae; Cactaceae; Opuntioideae; Opuntia	.	.	.	.	.	.	.	.	.	.	.	.	.	.	.	.	.
DN108855_c0_g1	TRINITY_DN108855_c0_g1_i1	.	.	.	.	.	.	.	.	.	.	.	.	.	.	.	.	.	.
DN108839_c0_g1	TRINITY_DN108839_c0_g1_i1	.	.	TRINITY_DN108839_c0_g1_i1.p1	2-316[+]	.	KAJ8425537.1^KAJ8425537.1^Q:298-2,H:144-242^51.5%ID^E:4.71e-22^.^.	.	.	.	.	.	.	.	.	.	.	.	.
DN108866_c0_g1	TRINITY_DN108866_c0_g1_i1	.	.	.	.	.	.	.	.	.	.	.	.	.	.	.	.	.	.
DN108892_c0_g1	TRINITY_DN108892_c0_g1_i1	M1BQU4_SOLTU^M1BQU4_SOLTU^Q:206-117,H:28-57^80%ID^E:6.09e-07^SubName: Full=Amine oxidase {ECO:0000313|EnsemblPlants:PGSC0003DMT400050771};^Eukaryota; Viridiplantae; Streptophyta; Embryophyta; Tracheophyta; Spermatophyta; Magnoliopsida; eudicotyledons; Gunneridae; Pentapetalae; asterids; lamiids; Solanales; Solanaceae; Solanoideae; Solaneae; Solanum	.	.	.	.	KAJ8444182.1^KAJ8444182.1^Q:206-3,H:54-92^57.4%ID^E:2.15e-10^.^.	.	.	.	.	.	.	.	GO:0016491^molecular_function^oxidoreductase activity	.	.	.	.
DN108826_c0_g1	TRINITY_DN108826_c0_g1_i1	.	.	.	.	.	.	.	.	.	.	.	.	.	.	.	.	.	.
DN143986_c0_g1	TRINITY_DN143986_c0_g1_i1	.	.	.	.	.	.	.	.	.	.	.	.	.	.	.	.	.	.
DN143974_c0_g1	TRINITY_DN143974_c0_g1_i1	.	.	.	.	.	.	.	.	.	.	.	.	.	.	.	.	.	.
DN143973_c0_g1	TRINITY_DN143973_c0_g1_i1	.	.	.	.	.	.	.	.	.	.	.	.	.	.	.	.	.	.
DN143985_c0_g1	TRINITY_DN143985_c0_g1_i1	.	.	.	.	.	.	.	.	.	.	.	.	.	.	.	.	.	.
DN144017_c0_g1	TRINITY_DN144017_c0_g1_i1	VIT6_OSCTI^VIT6_OSCTI^Q:673-17,H:406-605^30.6%ID^E:3.04e-28^RecName: Full=Vitellogenin-6;^Eukaryota; Metazoa; Ecdysozoa; Nematoda; Chromadorea; Rhabditida; Rhabditina; Rhabditomorpha; Rhabditoidea; Rhabditidae; Rhabditinae; Oscheius	.	TRINITY_DN144017_c0_g1_i1.p2	3-677[-]	.	.	.	.	.	.	.	.	.	GO:0005576^cellular_component^extracellular region`GO:0005319^molecular_function^lipid transporter activity`GO:0045735^molecular_function^nutrient reservoir activity	.	.	.	.
DN143957_c1_g1	TRINITY_DN143957_c1_g1_i1	.	.	.	.	.	.	.	.	.	.	.	.	.	.	.	.	.	.
DN143992_c0_g1	TRINITY_DN143992_c0_g1_i1	.	.	.	.	.	.	.	.	.	.	.	.	.	.	.	.	.	.
DN143961_c0_g1	TRINITY_DN143961_c0_g1_i1	A0A7C9D210_OPUST^A0A7C9D210_OPUST^Q:259-5,H:24-80^57.6%ID^E:7.24e-18^RecName: Full=RNA polymerase II-associated factor 1 homolog {ECO:0000256|Google:ProtNLM};^Eukaryota; Viridiplantae; Streptophyta; Embryophyta; Tracheophyta; Spermatophyta; Magnoliopsida; eudicotyledons; Gunneridae; Pentapetalae; Caryophyllales; Cactineae; Cactaceae; Opuntioideae; Opuntia	.	.	.	.	KAJ8433500.1^KAJ8433500.1^Q:259-2,H:388-445^64%ID^E:3.34e-20^.^.	.	.	.	.	.	.	.	GO:0016593^cellular_component^Cdc73/Paf1 complex`GO:0016570^biological_process^histone modification`GO:0006368^biological_process^transcription elongation by RNA polymerase II	.	.	.	.
DN143951_c0_g1	TRINITY_DN143951_c0_g1_i1	.	.	.	.	.	.	.	.	.	.	.	.	.	.	.	.	.	.
DN143930_c0_g1	TRINITY_DN143930_c0_g1_i1	.	.	.	.	.	.	.	.	.	.	.	.	.	.	.	.	.	.
DN144012_c0_g1	TRINITY_DN144012_c0_g1_i1	.	.	.	.	.	.	.	.	.	.	.	.	.	.	.	.	.	.
DN144019_c0_g1	TRINITY_DN144019_c0_g1_i1	.	.	.	.	.	.	.	.	.	.	.	.	.	.	.	.	.	.
DN143966_c0_g1	TRINITY_DN143966_c0_g1_i1	A0A2K3LXL9_TRIPR^A0A2K3LXL9_TRIPR^Q:259-176,H:116-146^74.2%ID^E:1.9e-06^SubName: Full=Putative acyl-activating enzyme chloroplastic-like {ECO:0000313|EMBL:PNX83272.1};^Eukaryota; Viridiplantae; Streptophyta; Embryophyta; Tracheophyta; Spermatophyta; Magnoliopsida; eudicotyledons; Gunneridae; Pentapetalae; rosids; fabids; Fabales; Fabaceae; Papilionoideae; 50 kb inversion clade; NPAAA clade; Hologalegina; IRL clade; Trifolieae; Trifolium	.	.	.	.	KAJ6298871.1^KAJ6298871.1^Q:259-191,H:15-37^91.3%ID^E:1.36e-06^.^.	.	.	.	.	.	.	.	.	.	.	.	.
DN143939_c0_g1	TRINITY_DN143939_c0_g1_i1	.	.	.	.	.	.	.	.	.	.	.	.	.	.	.	.	.	.
DN143991_c0_g1	TRINITY_DN143991_c0_g1_i1	.	.	.	.	.	.	.	.	.	.	.	.	.	.	.	.	.	.
DN143971_c0_g1	TRINITY_DN143971_c0_g1_i1	.	.	.	.	.	.	.	.	.	.	.	.	.	.	.	.	.	.
DN143990_c0_g1	TRINITY_DN143990_c0_g1_i1	.	.	.	.	.	.	.	.	.	.	.	.	.	.	.	.	.	.
DN143999_c0_g1	TRINITY_DN143999_c0_g1_i1	.	.	.	.	.	.	.	.	.	.	.	.	.	.	.	.	.	.
DN144007_c0_g1	TRINITY_DN144007_c0_g1_i1	.	.	.	.	.	.	.	.	.	.	.	.	.	.	.	.	.	.
DN143980_c0_g1	TRINITY_DN143980_c0_g1_i1	A0A7C8ZDI2_OPUST^A0A7C8ZDI2_OPUST^Q:2-658,H:312-530^70.3%ID^E:2.99e-88^RecName: Full=XS domain-containing protein {ECO:0000256|Google:ProtNLM};^Eukaryota; Viridiplantae; Streptophyta; Embryophyta; Tracheophyta; Spermatophyta; Magnoliopsida; eudicotyledons; Gunneridae; Pentapetalae; Caryophyllales; Cactineae; Cactaceae; Opuntioideae; Opuntia	.	TRINITY_DN143980_c0_g1_i1.p1	53-658[+]	A0A7C8ZDI2_OPUST^A0A7C8ZDI2_OPUST^Q:1-202,H:329-530^71.3%ID^E:4.15e-81^RecName: Full=XS domain-containing protein {ECO:0000256|Google:ProtNLM};^Eukaryota; Viridiplantae; Streptophyta; Embryophyta; Tracheophyta; Spermatophyta; Magnoliopsida; eudicotyledons; Gunneridae; Pentapetalae; Caryophyllales; Cactineae; Cactaceae; Opuntioideae; Opuntia	XP_021749571.1^XP_021749571.1^Q:2-658,H:313-531^65.8%ID^E:3.66e-81^.^.	XP_021749571.1^XP_021749571.1^Q:1-202,H:330-531^65.8%ID^E:2.6e-73^.^.	XP_021749571.1^XP_021749571.1^Q:1-202,H:330-531^65.8%ID^E:6.92e-72^.^.	.	.	.	.	.	GO:0080188^biological_process^gene silencing by RNA-directed DNA methylation	GO:0080188^biological_process^gene silencing by RNA-directed DNA methylation	.	.	.
DN143926_c0_g1	TRINITY_DN143926_c0_g1_i1	.	.	.	.	.	.	.	.	.	.	.	.	.	.	.	.	.	.
DN143927_c0_g1	TRINITY_DN143927_c0_g1_i1	.	.	.	.	.	.	.	.	.	.	.	.	.	.	.	.	.	.
DN143979_c0_g1	TRINITY_DN143979_c0_g1_i1	.	.	.	.	.	.	.	.	.	.	.	.	.	.	.	.	.	.
DN143945_c0_g1	TRINITY_DN143945_c0_g1_i1	.	.	.	.	.	.	.	.	.	.	.	.	.	.	.	.	.	.
DN143948_c0_g1	TRINITY_DN143948_c0_g1_i1	A0A7C8ZIT6_OPUST^A0A7C8ZIT6_OPUST^Q:4-150,H:48-96^65.3%ID^E:1.7e-18^RecName: Full=Reverse transcriptase zinc-binding domain-containing protein {ECO:0000256|Google:ProtNLM};^Eukaryota; Viridiplantae; Streptophyta; Embryophyta; Tracheophyta; Spermatophyta; Magnoliopsida; eudicotyledons; Gunneridae; Pentapetalae; Caryophyllales; Cactineae; Cactaceae; Opuntioideae; Opuntia	.	.	.	.	XP_042988327.1^XP_042988327.1^Q:4-150,H:259-307^49%ID^E:5.09e-07^.^.	.	.	.	.	.	.	.	.	.	.	.	.
DN143977_c0_g1	TRINITY_DN143977_c0_g1_i1	.	.	.	.	.	.	.	.	.	.	.	.	.	.	.	.	.	.
DN143954_c0_g1	TRINITY_DN143954_c0_g1_i1	.	.	.	.	.	.	.	.	.	.	.	.	.	.	.	.	.	.
DN144020_c0_g1	TRINITY_DN144020_c0_g1_i1	.	.	.	.	.	.	.	.	.	.	.	.	.	.	.	.	.	.
DN144004_c0_g1	TRINITY_DN144004_c0_g1_i1	.	.	.	.	.	.	.	.	.	.	.	.	.	.	.	.	.	.
DN144004_c1_g1	TRINITY_DN144004_c1_g1_i1	.	.	.	.	.	.	.	.	.	.	.	.	.	.	.	.	.	.
DN143952_c0_g1	TRINITY_DN143952_c0_g1_i1	A0A5N6KQS3_9ROSI^A0A5N6KQS3_9ROSI^Q:2-202,H:1297-1363^86.6%ID^E:4.08e-30^RecName: Full=protein-synthesizing GTPase {ECO:0000256|ARBA:ARBA00011986};^Eukaryota; Viridiplantae; Streptophyta; Embryophyta; Tracheophyta; Spermatophyta; Magnoliopsida; eudicotyledons; Gunneridae; Pentapetalae; rosids; fabids; Fagales; Betulaceae; Carpinus	.	.	.	.	KAJ8611767.1^KAJ8611767.1^Q:2-202,H:8-74^86.6%ID^E:4.08e-30^.^.	.	.	.	.	.	.	.	GO:0005524^molecular_function^ATP binding`GO:0005525^molecular_function^GTP binding`GO:0003924^molecular_function^GTPase activity`GO:0004674^molecular_function^protein serine/threonine kinase activity`GO:0003743^molecular_function^translation initiation factor activity`GO:0000049^molecular_function^tRNA binding`GO:0006468^biological_process^protein phosphorylation	.	.	.	.
DN144016_c0_g1	TRINITY_DN144016_c0_g1_i1	.	.	.	.	.	KAJ8452624.1^KAJ8452624.1^Q:571-440,H:109-152^86.4%ID^E:2.07e-13^.^.	.	.	.	.	.	.	.	.	.	.	.	.
DN143953_c0_g1	TRINITY_DN143953_c0_g1_i1	.	.	.	.	.	.	.	.	.	.	.	.	.	.	.	.	.	.
DN143984_c0_g1	TRINITY_DN143984_c0_g1_i1	.	.	.	.	.	.	.	.	.	.	.	.	.	.	.	.	.	.
DN143940_c0_g1	TRINITY_DN143940_c0_g1_i1	.	.	.	.	.	KAJ8447367.1^KAJ8447367.1^Q:562-380,H:819-880^61.2%ID^E:3.91e-15^.^.	.	.	.	.	.	.	.	.	.	.	.	.
DN144013_c0_g1	TRINITY_DN144013_c0_g1_i1	.	.	.	.	.	.	.	.	.	.	.	.	.	.	.	.	.	.
DN143942_c0_g1	TRINITY_DN143942_c0_g1_i1	A0A8T1J5I0_9STRA^A0A8T1J5I0_9STRA^Q:294-1,H:1-99^43.4%ID^E:9.38e-21^RecName: Full=DJ-1/PfpI domain-containing protein {ECO:0000259|Pfam:PF01965};^Eukaryota; Sar; Stramenopiles; Oomycota; Peronosporales; Peronosporaceae; Phytophthora	.	TRINITY_DN143942_c0_g1_i1.p2	1-327[+]	.	POE72785.1^POE72785.1^Q:297-1,H:48-146^63.6%ID^E:5.02e-36^.^.	POE87472.1^POE87472.1^Q:3-108,H:163-267^41.5%ID^E:1.27e-12^.^.	KXS95393.1^KXS95393.1^Q:1-101,H:308-408^41.6%ID^E:2.26e-14^.^.	.	.	.	.	.	.	.	.	.	.
DN143933_c0_g1	TRINITY_DN143933_c0_g1_i1	.	.	.	.	.	.	.	.	.	.	.	.	.	.	.	.	.	.
DN144008_c0_g1	TRINITY_DN144008_c0_g1_i1	.	.	.	.	.	.	.	.	.	.	.	.	.	.	.	.	.	.
DN143994_c0_g1	TRINITY_DN143994_c0_g1_i1	.	.	.	.	.	.	.	.	.	.	.	.	.	.	.	.	.	.
DN143981_c0_g1	TRINITY_DN143981_c0_g1_i1	.	.	.	.	.	.	.	.	.	.	.	.	.	.	.	.	.	.
DN143968_c0_g1	TRINITY_DN143968_c0_g1_i1	.	.	.	.	.	.	.	.	.	.	.	.	.	.	.	.	.	.
DN144001_c0_g1	TRINITY_DN144001_c0_g1_i1	.	.	.	.	.	.	.	.	.	.	.	.	.	.	.	.	.	.
DN144006_c0_g1	TRINITY_DN144006_c0_g1_i1	.	.	.	.	.	.	.	.	.	.	.	.	.	.	.	.	.	.
DN144022_c0_g1	TRINITY_DN144022_c0_g1_i1	.	.	TRINITY_DN144022_c0_g1_i1.p1	2-358[+]	.	.	.	.	.	.	.	.	.	.	.	.	.	.
DN143972_c0_g1	TRINITY_DN143972_c0_g1_i1	.	.	.	.	.	.	.	.	.	.	.	.	.	.	.	.	.	.
DN143983_c0_g1	TRINITY_DN143983_c0_g1_i1	.	.	.	.	.	.	.	.	.	.	.	.	.	.	.	.	.	.
DN143932_c0_g1	TRINITY_DN143932_c0_g1_i1	.	.	.	.	.	.	.	.	.	.	.	.	.	.	.	.	.	.
DN143955_c0_g1	TRINITY_DN143955_c0_g1_i1	.	.	.	.	.	.	.	.	.	.	.	.	.	.	.	.	.	.
DN143956_c0_g1	TRINITY_DN143956_c0_g1_i1	.	.	.	.	.	.	.	.	.	.	.	.	.	.	.	.	.	.
DN143982_c0_g1	TRINITY_DN143982_c0_g1_i1	.	.	.	.	.	.	.	.	.	.	.	.	.	.	.	.	.	.
DN143941_c0_g1	TRINITY_DN143941_c0_g1_i1	A0A1S3ZWN4_TOBAC^A0A1S3ZWN4_TOBAC^Q:102-326,H:63-137^64%ID^E:1.06e-23^SubName: Full=Uncharacterized mitochondrial protein AtMg00810-like {ECO:0000313|RefSeq:XP_016468706.1};^Eukaryota; Viridiplantae; Streptophyta; Embryophyta; Tracheophyta; Spermatophyta; Magnoliopsida; eudicotyledons; Gunneridae; Pentapetalae; asterids; lamiids; Solanales; Solanaceae; Nicotianoideae; Nicotianeae; Nicotiana	.	.	.	.	CAH9080063.1^CAH9080063.1^Q:3-476,H:221-380^47%ID^E:1.12e-40^.^.	.	.	.	.	.	.	KEGG:nta:107791202	.	.	.	.	.
DN143978_c0_g1	TRINITY_DN143978_c0_g1_i1	ELO6_CAEEL^ELO6_CAEEL^Q:340-134,H:200-268^63.8%ID^E:5.89e-18^RecName: Full=Elongation of long chain fatty acids protein 6;^Eukaryota; Metazoa; Ecdysozoa; Nematoda; Chromadorea; Rhabditida; Rhabditina; Rhabditomorpha; Rhabditoidea; Rhabditidae; Peloderinae; Caenorhabditis	.	TRINITY_DN143978_c0_g1_i1.p1	9-341[-]	.	.	.	.	.	.	.	.	KEGG:cel:CELE_F41H10.8	GO:0016020^cellular_component^membrane`GO:0009922^molecular_function^fatty acid elongase activity`GO:0034625^biological_process^fatty acid elongation, monounsaturated fatty acid`GO:0034626^biological_process^fatty acid elongation, polyunsaturated fatty acid`GO:0019367^biological_process^fatty acid elongation, saturated fatty acid`GO:0030148^biological_process^sphingolipid biosynthetic process`GO:0042761^biological_process^very long-chain fatty acid biosynthetic process	.	.	.	.
DN143947_c0_g1	TRINITY_DN143947_c0_g1_i1	A0A0K0MFT6_9POAL^A0A0K0MFT6_9POAL^Q:2-313,H:8-111^93.3%ID^E:2.07e-63^SubName: Full=Actin 1 {ECO:0000313|EMBL:AKC05447.1};^Eukaryota; Viridiplantae; Streptophyta; Embryophyta; Tracheophyta; Spermatophyta; Magnoliopsida; Liliopsida; Poales; Poaceae; BOP clade; Pooideae; Stipodae; Stipeae; Stipa	.	.	.	.	AKC05447.1^AKC05447.1^Q:2-313,H:8-111^93.3%ID^E:2.71e-63^.^.	.	.	.	.	.	.	.	.	.	.	.	.
DN143970_c0_g1	TRINITY_DN143970_c0_g1_i1	A0A8J4QYT9_9ROSI^A0A8J4QYT9_9ROSI^Q:419-195,H:178-252^44.7%ID^E:4.79e-06^RecName: Full=RRM domain-containing protein {ECO:0000259|PROSITE:PS50102};^Eukaryota; Viridiplantae; Streptophyta; Embryophyta; Tracheophyta; Spermatophyta; Magnoliopsida; eudicotyledons; Gunneridae; Pentapetalae; rosids; fabids; Fagales; Fagaceae; Castanea	.	.	.	.	GMN35235.1^GMN35235.1^Q:404-189,H:178-249^52.8%ID^E:3.1e-10^.^.	.	.	.	.	.	.	.	GO:0003723^molecular_function^RNA binding	.	.	.	.
DN144000_c0_g1	TRINITY_DN144000_c0_g1_i1	.	.	.	.	.	.	.	.	.	.	.	.	.	.	.	.	.	.
DN144002_c0_g1	TRINITY_DN144002_c0_g1_i1	.	.	.	.	.	.	.	.	.	.	.	.	.	.	.	.	.	.
DN143959_c0_g1	TRINITY_DN143959_c0_g1_i1	.	.	.	.	.	KAJ8440643.1^KAJ8440643.1^Q:146-253,H:198-234^73%ID^E:9.64e-06^.^.	.	.	.	.	.	.	.	.	.	.	.	.
DN143995_c0_g1	TRINITY_DN143995_c0_g1_i1	A0A9I9D1I9_CUCME^A0A9I9D1I9_CUCME^Q:108-1,H:148-183^83.3%ID^E:5.9e-11^SubName: Full=Uncharacterized protein {ECO:0000313|EnsemblPlants:MELO3C011421.2.1};^Eukaryota; Viridiplantae; Streptophyta; Embryophyta; Tracheophyta; Spermatophyta; Magnoliopsida; eudicotyledons; Gunneridae; Pentapetalae; rosids; fabids; Cucurbitales; Cucurbitaceae; Benincaseae; Cucumis	.	.	.	.	KAJ8430229.1^KAJ8430229.1^Q:179-72,H:128-163^83.3%ID^E:1.06e-13^.^.	.	.	.	.	.	.	.	.	.	.	.	.
DN143969_c0_g1	TRINITY_DN143969_c0_g1_i1	A0A8T0CEI7_CORYI^A0A8T0CEI7_CORYI^Q:340-212,H:1-43^76.7%ID^E:5.91e-12^RecName: Full=Conidiation-specific protein 6 {ECO:0000256|Google:ProtNLM};^Eukaryota; Viridiplantae; Streptophyta; Embryophyta; Tracheophyta; Spermatophyta; Magnoliopsida; eudicotyledons; Gunneridae; Pentapetalae; rosids; malvids; Myrtales; Myrtaceae; Myrtoideae; Eucalypteae; Corymbia	.	TRINITY_DN143969_c0_g1_i1.p2	89-388[-]	A0A8T0CEI7_CORYI^A0A8T0CEI7_CORYI^Q:17-59,H:1-43^76.7%ID^E:2.32e-12^RecName: Full=Conidiation-specific protein 6 {ECO:0000256|Google:ProtNLM};^Eukaryota; Viridiplantae; Streptophyta; Embryophyta; Tracheophyta; Spermatophyta; Magnoliopsida; eudicotyledons; Gunneridae; Pentapetalae; rosids; malvids; Myrtales; Myrtaceae; Myrtoideae; Eucalypteae; Corymbia	KAF7845707.1^KAF7845707.1^Q:340-212,H:1-43^76.7%ID^E:7.72e-12^.^.	KAF7845707.1^KAF7845707.1^Q:17-59,H:1-43^76.7%ID^E:3.03e-12^.^.	GAO47918.1^GAO47918.1^Q:7-56,H:18-67^66%ID^E:5.52e-11^.^.	PF10346.12^Con-6^Conidiation protein 6^19-50^E:4.4e-17`PF10346.12^Con-6^Conidiation protein 6^65-97^E:2.7e-18	.	.	.	.	.	.	.	.	.
DN144015_c0_g1	TRINITY_DN144015_c0_g1_i1	.	.	.	.	.	.	.	.	.	.	.	.	.	.	.	.	.	.
DN143938_c0_g1	TRINITY_DN143938_c0_g1_i1	.	.	.	.	.	.	.	.	.	.	.	.	.	.	.	.	.	.
DN103871_c0_g1	TRINITY_DN103871_c0_g1_i1	.	.	.	.	.	.	.	.	.	.	.	.	.	.	.	.	.	.
DN103890_c0_g1	TRINITY_DN103890_c0_g1_i1	.	.	.	.	.	.	.	.	.	.	.	.	.	.	.	.	.	.
DN103832_c0_g1	TRINITY_DN103832_c0_g1_i1	.	.	.	.	.	.	.	.	.	.	.	.	.	.	.	.	.	.
DN103803_c0_g1	TRINITY_DN103803_c0_g1_i1	.	.	.	.	.	.	.	.	.	.	.	.	.	.	.	.	.	.
DN103866_c0_g1	TRINITY_DN103866_c0_g1_i1	.	.	.	.	.	.	.	.	.	.	.	.	.	.	.	.	.	.
DN103879_c0_g1	TRINITY_DN103879_c0_g1_i1	.	.	.	.	.	.	.	.	.	.	.	.	.	.	.	.	.	.
DN103876_c0_g1	TRINITY_DN103876_c0_g1_i1	.	.	.	.	.	.	.	.	.	.	.	.	.	.	.	.	.	.
DN103826_c0_g1	TRINITY_DN103826_c0_g1_i1	.	.	.	.	.	.	.	.	.	.	.	.	.	.	.	.	.	.
DN103860_c0_g1	TRINITY_DN103860_c0_g1_i1	.	.	.	.	.	.	.	.	.	.	.	.	.	.	.	.	.	.
DN103796_c0_g1	TRINITY_DN103796_c0_g1_i1	.	.	.	.	.	.	.	.	.	.	.	.	.	.	.	.	.	.
DN103823_c0_g1	TRINITY_DN103823_c0_g1_i1	.	.	.	.	.	KAJ8426933.1^KAJ8426933.1^Q:174-19,H:402-453^88.5%ID^E:2.05e-17^.^.	.	.	.	.	.	.	.	.	.	.	.	.
DN103828_c0_g1	TRINITY_DN103828_c0_g1_i1	.	.	.	.	.	.	.	.	.	.	.	.	.	.	.	.	.	.
DN103847_c0_g1	TRINITY_DN103847_c0_g1_i1	.	.	.	.	.	.	.	.	.	.	.	.	.	.	.	.	.	.
DN103868_c0_g1	TRINITY_DN103868_c0_g1_i1	A0A7C9DHT9_OPUST^A0A7C9DHT9_OPUST^Q:1-87,H:57-85^93.1%ID^E:9.47e-10^SubName: Full=Uncharacterized protein {ECO:0000313|EMBL:MBA4643381.1};^Eukaryota; Viridiplantae; Streptophyta; Embryophyta; Tracheophyta; Spermatophyta; Magnoliopsida; eudicotyledons; Gunneridae; Pentapetalae; Caryophyllales; Cactineae; Cactaceae; Opuntioideae; Opuntia	.	.	.	.	XP_057518934.1^XP_057518934.1^Q:1-105,H:124-158^77.1%ID^E:1.6e-08^.^.	.	.	.	.	.	.	.	GO:0016020^cellular_component^membrane`GO:0008643^biological_process^carbohydrate transport	.	.	.	.
DN103811_c0_g1	TRINITY_DN103811_c0_g1_i1	.	.	.	.	.	.	.	.	.	.	.	.	.	.	.	.	.	.
DN103853_c0_g1	TRINITY_DN103853_c0_g1_i1	.	.	.	.	.	.	.	.	.	.	.	.	.	.	.	.	.	.
DN103857_c0_g1	TRINITY_DN103857_c0_g1_i1	.	.	.	.	.	.	.	.	.	.	.	.	.	.	.	.	.	.
DN103814_c0_g1	TRINITY_DN103814_c0_g1_i1	.	.	.	.	.	.	.	.	.	.	.	.	.	.	.	.	.	.
DN103840_c0_g1	TRINITY_DN103840_c0_g1_i1	A0A8T1ZCL0_ARASU^A0A8T1ZCL0_ARASU^Q:100-300,H:1001-1067^70.1%ID^E:5.57e-24^SubName: Full=Retrotransposon Copia-like N-terminal {ECO:0000313|EMBL:KAG7555983.1};^Eukaryota; Viridiplantae; Streptophyta; Embryophyta; Tracheophyta; Spermatophyta; Magnoliopsida; eudicotyledons; Gunneridae; Pentapetalae; rosids; malvids; Brassicales; Brassicaceae; Camelineae; Arabidopsis	.	.	.	.	KAG7555983.1^KAG7555983.1^Q:31-300,H:981-1067^67.8%ID^E:6.58e-33^.^.	.	.	.	.	.	.	.	GO:0015074^biological_process^DNA integration	.	.	.	.
DN103883_c0_g1	TRINITY_DN103883_c0_g1_i1	.	.	.	.	.	.	.	.	.	.	.	.	.	.	.	.	.	.
DN103873_c0_g1	TRINITY_DN103873_c0_g1_i1	A0A8T0KWL7_PHAAN^A0A8T0KWL7_PHAAN^Q:6-200,H:377-441^46.2%ID^E:1.56e-11^SubName: Full=Retrovirus-related Pol polyprotein from transposon RE2 Retro element 2 {ECO:0000313|EMBL:KAG2402185.1};^Eukaryota; Viridiplantae; Streptophyta; Embryophyta; Tracheophyta; Spermatophyta; Magnoliopsida; eudicotyledons; Gunneridae; Pentapetalae; rosids; fabids; Fabales; Fabaceae; Papilionoideae; 50 kb inversion clade; NPAAA clade; indigoferoid/millettioid clade; Phaseoleae; Vigna	.	.	.	.	KAJ3684390.1^KAJ3684390.1^Q:6-230,H:384-458^46.7%ID^E:4.66e-13^.^.	.	.	.	.	.	.	.	GO:0003676^molecular_function^nucleic acid binding`GO:0015074^biological_process^DNA integration	.	.	.	.
DN103795_c0_g1	TRINITY_DN103795_c0_g1_i1	A0A7C8ZY17_OPUST^A0A7C8ZY17_OPUST^Q:1-159,H:99-153^49.1%ID^E:1.49e-09^RecName: Full=Ribosome-recycling factor, chloroplastic {ECO:0000256|Google:ProtNLM};^Eukaryota; Viridiplantae; Streptophyta; Embryophyta; Tracheophyta; Spermatophyta; Magnoliopsida; eudicotyledons; Gunneridae; Pentapetalae; Caryophyllales; Cactineae; Cactaceae; Opuntioideae; Opuntia	.	.	.	.	KAJ8442235.1^KAJ8442235.1^Q:1-159,H:47-101^58.2%ID^E:1.27e-10^.^.	.	.	.	.	.	.	.	GO:0006412^biological_process^translation	.	.	.	.
DN103878_c0_g1	TRINITY_DN103878_c0_g1_i1	.	.	.	.	.	.	.	.	.	.	.	.	.	.	.	.	.	.
DN103822_c0_g1	TRINITY_DN103822_c0_g1_i1	.	.	.	.	.	.	.	.	.	.	.	.	.	.	.	.	.	.
DN103809_c0_g1	TRINITY_DN103809_c0_g1_i1	.	.	.	.	.	.	.	.	.	.	.	.	.	.	.	.	.	.
DN103815_c0_g1	TRINITY_DN103815_c0_g1_i1	.	.	.	.	.	.	.	.	.	.	.	.	.	.	.	.	.	.
DN103805_c0_g1	TRINITY_DN103805_c0_g1_i1	AAD6_YEAST^AAD6_YEAST^Q:522-1,H:1-174^68.4%ID^E:3.27e-81^RecName: Full=Putative aryl-alcohol dehydrogenase AAD6 {ECO:0000303|PubMed:10581269};^Eukaryota; Fungi; Dikarya; Ascomycota; Saccharomycotina; Saccharomycetes; Saccharomycetales; Saccharomycetaceae; Saccharomyces	.	TRINITY_DN103805_c0_g1_i1.p1	1-594[-]	AAD6_YEAST^AAD6_YEAST^Q:25-198,H:1-174^68.4%ID^E:3.27e-81^RecName: Full=Putative aryl-alcohol dehydrogenase AAD6 {ECO:0000303|PubMed:10581269};^Eukaryota; Fungi; Dikarya; Ascomycota; Saccharomycotina; Saccharomycetes; Saccharomycetales; Saccharomycetaceae; Saccharomyces	POF04878.1^POF04878.1^Q:522-1,H:1-174^70.7%ID^E:4.24e-85^.^.	POF04878.1^POF04878.1^Q:25-198,H:1-174^70.7%ID^E:4.24e-85^.^.	XP_033460565.1^XP_033460565.1^Q:25-198,H:1-174^87.4%ID^E:3.51e-105^.^.	PF00248.24^Aldo_ket_red^Aldo/keto reductase family^56-198^E:4.6e-33	.	.	.	.	GO:0047681^molecular_function^aryl-alcohol dehydrogenase (NADP+) activity`GO:0006081^biological_process^cellular aldehyde metabolic process	GO:0047681^molecular_function^aryl-alcohol dehydrogenase (NADP+) activity`GO:0006081^biological_process^cellular aldehyde metabolic process	.	.	.
DN103875_c0_g1	TRINITY_DN103875_c0_g1_i1	.	.	.	.	.	.	.	.	.	.	.	.	.	.	.	.	.	.
DN103858_c0_g1	TRINITY_DN103858_c0_g1_i1	.	.	.	.	.	.	.	.	.	.	.	.	.	.	.	.	.	.
DN103851_c0_g1	TRINITY_DN103851_c0_g1_i1	A0A6T5X1P3_9CHLO^A0A6T5X1P3_9CHLO^Q:3-263,H:10-96^97.7%ID^E:6.32e-55^SubName: Full=Rab-7 protein {ECO:0000313|EMBL:GHP08779.1};^Eukaryota; Viridiplantae; Chlorophyta; Pycnococcaceae; Pycnococcus	.	.	.	.	GHP08779.1^GHP08779.1^Q:3-263,H:10-96^97.7%ID^E:8.26e-55^.^.	.	.	.	.	.	.	.	GO:0005525^molecular_function^GTP binding`GO:0003924^molecular_function^GTPase activity	.	.	.	.
DN103839_c0_g1	TRINITY_DN103839_c0_g1_i1	.	.	.	.	.	.	.	.	.	.	.	.	.	.	.	.	.	.
DN103882_c0_g1	TRINITY_DN103882_c0_g1_i1	.	.	.	.	.	.	.	.	.	.	.	.	.	.	.	.	.	.
DN103838_c0_g1	TRINITY_DN103838_c0_g1_i1	A0A803L4K5_CHEQI^A0A803L4K5_CHEQI^Q:513-1,H:9-186^57.1%ID^E:3.45e-58^RecName: Full=Polygalacturonase {ECO:0000256|Google:ProtNLM};^Eukaryota; Viridiplantae; Streptophyta; Embryophyta; Tracheophyta; Spermatophyta; Magnoliopsida; eudicotyledons; Gunneridae; Pentapetalae; Caryophyllales; Chenopodiaceae; Chenopodioideae; Atripliceae; Chenopodium	.	TRINITY_DN103838_c0_g1_i1.p1	1-528[-]	A0A803L4K5_CHEQI^A0A803L4K5_CHEQI^Q:6-176,H:9-186^57.1%ID^E:2.21e-59^RecName: Full=Polygalacturonase {ECO:0000256|Google:ProtNLM};^Eukaryota; Viridiplantae; Streptophyta; Embryophyta; Tracheophyta; Spermatophyta; Magnoliopsida; eudicotyledons; Gunneridae; Pentapetalae; Caryophyllales; Chenopodiaceae; Chenopodioideae; Atripliceae; Chenopodium	KAJ8447115.1^KAJ8447115.1^Q:435-4,H:1-144^93.1%ID^E:4.25e-91^.^.	KAJ8447115.1^KAJ8447115.1^Q:32-176,H:1-145^93.1%ID^E:1.86e-93^.^.	KAJ8447115.1^KAJ8447115.1^Q:32-176,H:1-145^93.1%ID^E:4.95e-92^.^.	.	sigP:type:3prime_partial^len:177^(-),score=16.58	.	.	.	GO:0004650^molecular_function^polygalacturonase activity`GO:0005975^biological_process^carbohydrate metabolic process	GO:0004650^molecular_function^polygalacturonase activity`GO:0005975^biological_process^carbohydrate metabolic process	.	.	.
DN103810_c0_g1	TRINITY_DN103810_c0_g1_i1	.	.	.	.	.	.	.	.	.	.	.	.	.	.	.	.	.	.
DN103813_c0_g1	TRINITY_DN103813_c0_g1_i1	A0A5N6L5F1_9ROSI^A0A5N6L5F1_9ROSI^Q:624-31,H:124-320^77.8%ID^E:1.57e-101^RecName: Full=Heme haloperoxidase family profile domain-containing protein {ECO:0000259|PROSITE:PS51405};^Eukaryota; Viridiplantae; Streptophyta; Embryophyta; Tracheophyta; Spermatophyta; Magnoliopsida; eudicotyledons; Gunneridae; Pentapetalae; rosids; fabids; Fagales; Betulaceae; Carpinus	.	TRINITY_DN103813_c0_g1_i1.p2	1-471[+]	.	POE65152.1^POE65152.1^Q:624-1,H:30-237^76%ID^E:1.54e-105^.^.	.	RMY39447.1^RMY39447.1^Q:2-156,H:808-962^53.5%ID^E:1.4e-27^.^.	.	.	.	.	.	GO:0046872^molecular_function^metal ion binding`GO:0004601^molecular_function^peroxidase activity	.	.	.	.
DN103859_c0_g1	TRINITY_DN103859_c0_g1_i1	.	.	.	.	.	.	.	.	.	.	.	.	.	.	.	.	.	.
DN103886_c0_g1	TRINITY_DN103886_c0_g1_i1	.	.	.	.	.	.	.	.	.	.	.	.	.	.	.	.	.	.
DN103807_c0_g1	TRINITY_DN103807_c0_g1_i1	RL28_HUMAN^RL28_HUMAN^Q:336-28,H:35-137^100%ID^E:9.25e-63^RecName: Full=Large ribosomal subunit protein eL28 {ECO:0000303|PubMed:24524803};^Eukaryota; Metazoa; Chordata; Craniata; Vertebrata; Euteleostomi; Mammalia; Eutheria; Euarchontoglires; Primates; Haplorrhini; Catarrhini; Hominidae; Homo	.	TRINITY_DN103807_c0_g1_i1.p1	1-336[+]	.	XP_020272062.1^XP_020272062.1^Q:333-73,H:44-130^37.9%ID^E:1.83e-11^.^.	.	XP_053439450.1^XP_053439450.1^Q:15-101,H:36-123^64%ID^E:1.18e-21^.^.	.	.	.	.	KEGG:hsa:6158	GO:0044297^cellular_component^cell body`GO:0005737^cellular_component^cytoplasm`GO:0036464^cellular_component^cytoplasmic ribonucleoprotein granule`GO:0005829^cellular_component^cytosol`GO:0022625^cellular_component^cytosolic large ribosomal subunit`GO:0022626^cellular_component^cytosolic ribosome`GO:0030425^cellular_component^dendrite`GO:0070062^cellular_component^extracellular exosome`GO:0016020^cellular_component^membrane`GO:0045202^cellular_component^synapse`GO:0003723^molecular_function^RNA binding`GO:0003735^molecular_function^structural constituent of ribosome`GO:0002181^biological_process^cytoplasmic translation`GO:0006412^biological_process^translation	.	.	.	.
DN103794_c0_g1	TRINITY_DN103794_c0_g1_i1	.	.	.	.	.	.	.	.	.	.	.	.	.	.	.	.	.	.
DN103817_c0_g1	TRINITY_DN103817_c0_g1_i1	.	.	.	.	.	.	.	.	.	.	.	.	.	.	.	.	.	.
DN103881_c0_g1	TRINITY_DN103881_c0_g1_i1	A0A444CK63_ENSVE^A0A444CK63_ENSVE^Q:1-207,H:24-92^45.1%ID^E:1.1e-10^RecName: Full=Aminotransferase-like plant mobile domain-containing protein {ECO:0000256|Google:ProtNLM};^Eukaryota; Viridiplantae; Streptophyta; Embryophyta; Tracheophyta; Spermatophyta; Magnoliopsida; Liliopsida; Zingiberales; Musaceae; Ensete	.	.	.	.	KAJ8429239.1^KAJ8429239.1^Q:1-222,H:183-256^78.4%ID^E:1.25e-34^.^.	.	.	.	.	.	.	.	.	.	.	.	.
DN103802_c0_g1	TRINITY_DN103802_c0_g1_i1	.	.	.	.	.	.	.	.	.	.	.	.	.	.	.	.	.	.
DN103844_c0_g1	TRINITY_DN103844_c0_g1_i1	.	.	.	.	.	KAJ8427188.1^KAJ8427188.1^Q:113-3,H:221-257^78.4%ID^E:1.35e-08^.^.	.	.	.	.	.	.	.	.	.	.	.	.
DN103833_c0_g1	TRINITY_DN103833_c0_g1_i1	.	.	.	.	.	KAJ0791300.1^KAJ0791300.1^Q:773-690,H:35-62^96.4%ID^E:1.85e-08^.^.	.	.	.	.	.	.	.	.	.	.	.	.
DN103819_c0_g1	TRINITY_DN103819_c0_g1_i1	.	.	.	.	.	KAJ4828032.1^KAJ4828032.1^Q:275-144,H:6-48^56.8%ID^E:2.91e-08^.^.	.	.	.	.	.	.	.	.	.	.	.	.
DN103874_c0_g1	TRINITY_DN103874_c0_g1_i1	.	.	.	.	.	.	.	.	.	.	.	.	.	.	.	.	.	.
DN103850_c0_g1	TRINITY_DN103850_c0_g1_i1	.	.	.	.	.	XP_028067125.1^XP_028067125.1^Q:1357-1259,H:172-204^81.8%ID^E:2.05e-06^.^.	.	.	.	.	.	.	.	.	.	.	.	.
DN103877_c0_g1	TRINITY_DN103877_c0_g1_i1	.	.	.	.	.	.	.	.	.	.	.	.	.	.	.	.	.	.
DN103894_c0_g1	TRINITY_DN103894_c0_g1_i1	.	.	.	.	.	.	.	.	.	.	.	.	.	.	.	.	.	.
DN103806_c0_g1	TRINITY_DN103806_c0_g1_i1	.	.	.	.	.	.	.	.	.	.	.	.	.	.	.	.	.	.
DN103801_c0_g1	TRINITY_DN103801_c0_g1_i1	.	.	.	.	.	KAJ8422540.1^KAJ8422540.1^Q:392-324,H:824-846^100%ID^E:7.29e-06^.^.	.	.	.	.	.	.	.	.	.	.	.	.
DN103843_c0_g1	TRINITY_DN103843_c0_g1_i1	NOP1_NEUCR^NOP1_NEUCR^Q:2-586,H:19-212^52.6%ID^E:1.24e-67^RecName: Full=Opsin-1;^Eukaryota; Fungi; Dikarya; Ascomycota; Pezizomycotina; Sordariomycetes; Sordariomycetidae; Sordariales; Sordariaceae; Neurospora	.	TRINITY_DN103843_c0_g1_i1.p2	2-601[-]	.	POE77724.1^POE77724.1^Q:2-601,H:24-223^64%ID^E:1.47e-90^.^.	KAI3487631.1^KAI3487631.1^Q:2-156,H:101-274^31.6%ID^E:4.7e-08^.^.	KAI6853403.1^KAI6853403.1^Q:2-156,H:188-341^54.8%ID^E:1.84e-35^.^.	.	.	.	.	KEGG:ncr:NCU10055	GO:0016020^cellular_component^membrane`GO:0005886^cellular_component^plasma membrane`GO:0005503^molecular_function^all-trans retinal binding`GO:0005216^molecular_function^monoatomic ion channel activity`GO:0009881^molecular_function^photoreceptor activity`GO:0007602^biological_process^phototransduction`GO:0009416^biological_process^response to light stimulus	.	.	.	.
DN103797_c0_g1	TRINITY_DN103797_c0_g1_i1	A0A7C9D9K4_OPUST^A0A7C9D9K4_OPUST^Q:190-11,H:6-65^61.7%ID^E:8.77e-19^SubName: Full=Uncharacterized protein {ECO:0000313|EMBL:MBA4632069.1};^Eukaryota; Viridiplantae; Streptophyta; Embryophyta; Tracheophyta; Spermatophyta; Magnoliopsida; eudicotyledons; Gunneridae; Pentapetalae; Caryophyllales; Cactineae; Cactaceae; Opuntioideae; Opuntia	.	.	.	.	.	.	.	.	.	.	.	.	.	.	.	.	.
DN103872_c0_g1	TRINITY_DN103872_c0_g1_i1	.	.	.	.	.	.	.	.	.	.	.	.	.	.	.	.	.	.
DN103800_c0_g1	TRINITY_DN103800_c0_g1_i1	.	.	.	.	.	.	.	.	.	.	.	.	.	.	.	.	.	.
DN103821_c0_g1	TRINITY_DN103821_c0_g1_i1	.	.	.	.	.	.	.	.	.	.	.	.	.	.	.	.	.	.
DN103888_c0_g1	TRINITY_DN103888_c0_g1_i1	.	.	.	.	.	KAJ8443085.1^KAJ8443085.1^Q:343-5,H:555-598^37.2%ID^E:2.02e-10^.^.	.	.	.	.	.	.	.	.	.	.	.	.
DN103848_c0_g1	TRINITY_DN103848_c0_g1_i1	.	.	.	.	.	.	.	.	.	.	.	.	.	.	.	.	.	.
DN120637_c0_g1	TRINITY_DN120637_c0_g1_i1	.	.	.	.	.	.	.	.	.	.	.	.	.	.	.	.	.	.
DN120686_c0_g1	TRINITY_DN120686_c0_g1_i1	.	.	.	.	.	.	.	.	.	.	.	.	.	.	.	.	.	.
DN120678_c0_g1	TRINITY_DN120678_c0_g1_i1	.	.	.	.	.	.	.	.	.	.	.	.	.	.	.	.	.	.
DN120644_c0_g1	TRINITY_DN120644_c0_g1_i1	.	.	.	.	.	.	.	.	.	.	.	.	.	.	.	.	.	.
DN120697_c0_g1	TRINITY_DN120697_c0_g1_i1	A0A8T2ICX2_9CHLO^A0A8T2ICX2_9CHLO^Q:3-197,H:45-109^70.8%ID^E:3.38e-24^RecName: Full=Guanosine nucleotide diphosphate dissociation inhibitor {ECO:0000256|RuleBase:RU363124};^Eukaryota; Viridiplantae; Chlorophyta; core chlorophytes; Trebouxiophyceae; Chlorellales; Chlorellaceae; Chlorella clade; Chlorella	.	.	.	.	KAG7674912.1^KAG7674912.1^Q:3-197,H:45-109^70.8%ID^E:4.42e-24^.^.	.	.	.	.	.	.	.	GO:0005093^molecular_function^Rab GDP-dissociation inhibitor activity`GO:0015031^biological_process^protein transport`GO:0007264^biological_process^small GTPase mediated signal transduction	.	.	.	.
DN120663_c0_g1	TRINITY_DN120663_c0_g1_i1	.	.	.	.	.	.	.	.	.	.	.	.	.	.	.	.	.	.
DN120609_c0_g1	TRINITY_DN120609_c0_g1_i1	.	.	.	.	.	.	.	.	.	.	.	.	.	.	.	.	.	.
DN120696_c0_g1	TRINITY_DN120696_c0_g1_i1	A0A7C9A5E8_OPUST^A0A7C9A5E8_OPUST^Q:393-4,H:3-125^41.4%ID^E:4.1e-25^RecName: Full=NAD(+) kinase {ECO:0000256|Google:ProtNLM};^Eukaryota; Viridiplantae; Streptophyta; Embryophyta; Tracheophyta; Spermatophyta; Magnoliopsida; eudicotyledons; Gunneridae; Pentapetalae; Caryophyllales; Cactineae; Cactaceae; Opuntioideae; Opuntia	.	TRINITY_DN120696_c0_g1_i1.p1	1-393[-]	A0A7C9A5E8_OPUST^A0A7C9A5E8_OPUST^Q:1-130,H:3-125^41.4%ID^E:4.1e-25^RecName: Full=NAD(+) kinase {ECO:0000256|Google:ProtNLM};^Eukaryota; Viridiplantae; Streptophyta; Embryophyta; Tracheophyta; Spermatophyta; Magnoliopsida; eudicotyledons; Gunneridae; Pentapetalae; Caryophyllales; Cactineae; Cactaceae; Opuntioideae; Opuntia	XP_019264489.1^XP_019264489.1^Q:393-4,H:352-485^37.4%ID^E:1.11e-20^.^.	XP_019264489.1^XP_019264489.1^Q:1-130,H:352-485^37.4%ID^E:1.11e-20^.^.	XP_019264489.1^XP_019264489.1^Q:1-130,H:352-485^37.4%ID^E:2.95e-19^.^.	PF13976.9^gag_pre-integrs^GAG-pre-integrase domain^63-117^E:2.5e-10	.	.	.	.	GO:0003676^molecular_function^nucleic acid binding	GO:0003676^molecular_function^nucleic acid binding	.	.	.
DN120672_c0_g1	TRINITY_DN120672_c0_g1_i1	.	.	.	.	.	.	.	.	.	.	.	.	.	.	.	.	.	.
DN120632_c0_g1	TRINITY_DN120632_c0_g1_i1	.	.	.	.	.	.	.	.	.	.	.	.	.	.	.	.	.	.
DN120617_c0_g1	TRINITY_DN120617_c0_g1_i1	.	.	.	.	.	.	.	.	.	.	.	.	.	.	.	.	.	.
DN120622_c0_g1	TRINITY_DN120622_c0_g1_i1	.	.	.	.	.	.	.	.	.	.	.	.	.	.	.	.	.	.
DN120639_c0_g1	TRINITY_DN120639_c0_g1_i1	.	.	.	.	.	.	.	.	.	.	.	.	.	.	.	.	.	.
DN120656_c0_g1	TRINITY_DN120656_c0_g1_i1	.	.	.	.	.	.	.	.	.	.	.	.	.	.	.	.	.	.
DN120652_c0_g1	TRINITY_DN120652_c0_g1_i1	.	.	.	.	.	.	.	.	.	.	.	.	.	.	.	.	.	.
DN120683_c0_g1	TRINITY_DN120683_c0_g1_i1	.	.	.	.	.	.	.	.	.	.	.	.	.	.	.	.	.	.
DN120633_c0_g1	TRINITY_DN120633_c0_g1_i1	.	.	.	.	.	.	.	.	.	.	.	.	.	.	.	.	.	.
DN120695_c0_g1	TRINITY_DN120695_c0_g1_i1	.	.	.	.	.	.	.	.	.	.	.	.	.	.	.	.	.	.
DN120635_c0_g1	TRINITY_DN120635_c0_g1_i1	.	.	.	.	.	.	.	.	.	.	.	.	.	.	.	.	.	.
DN120607_c0_g1	TRINITY_DN120607_c0_g1_i1	.	.	.	.	.	.	.	.	.	.	.	.	.	.	.	.	.	.
DN120668_c0_g1	TRINITY_DN120668_c0_g1_i1	.	.	.	.	.	.	.	.	.	.	.	.	.	.	.	.	.	.
DN120675_c0_g1	TRINITY_DN120675_c0_g1_i1	.	.	.	.	.	.	.	.	.	.	.	.	.	.	.	.	.	.
DN120693_c0_g1	TRINITY_DN120693_c0_g1_i1	A0A7C9F6N5_OPUST^A0A7C9F6N5_OPUST^Q:129-34,H:690-721^71.9%ID^E:2.41e-08^SubName: Full=Uncharacterized protein {ECO:0000313|EMBL:MBA4676708.1};^Eukaryota; Viridiplantae; Streptophyta; Embryophyta; Tracheophyta; Spermatophyta; Magnoliopsida; eudicotyledons; Gunneridae; Pentapetalae; Caryophyllales; Cactineae; Cactaceae; Opuntioideae; Opuntia	.	.	.	.	GMH09528.1^GMH09528.1^Q:129-34,H:735-766^75%ID^E:1.7e-08^.^.	.	.	.	.	.	.	.	.	.	.	.	.
DN120684_c0_g1	TRINITY_DN120684_c0_g1_i1	.	.	.	.	.	.	.	.	.	.	.	.	.	.	.	.	.	.
DN120613_c0_g1	TRINITY_DN120613_c0_g1_i1	.	.	.	.	.	.	.	.	.	.	.	.	.	.	.	.	.	.
DN120671_c0_g1	TRINITY_DN120671_c0_g1_i1	A0A7C9E9R1_OPUST^A0A7C9E9R1_OPUST^Q:12-185,H:1175-1234^45.9%ID^E:7.01e-07^RecName: Full=Reverse transcriptase domain-containing protein {ECO:0000259|PROSITE:PS50878};^Eukaryota; Viridiplantae; Streptophyta; Embryophyta; Tracheophyta; Spermatophyta; Magnoliopsida; eudicotyledons; Gunneridae; Pentapetalae; Caryophyllales; Cactineae; Cactaceae; Opuntioideae; Opuntia	.	.	.	.	.	.	.	.	.	.	.	.	GO:0003824^molecular_function^catalytic activity	.	.	.	.
DN120690_c0_g1	TRINITY_DN120690_c0_g1_i1	.	.	.	.	.	.	.	.	.	.	.	.	.	.	.	.	.	.
DN120655_c0_g1	TRINITY_DN120655_c0_g1_i1	.	.	.	.	.	.	.	.	.	.	.	.	.	.	.	.	.	.
DN120685_c0_g1	TRINITY_DN120685_c0_g1_i1	.	.	.	.	.	.	.	.	.	.	.	.	.	.	.	.	.	.
DN120681_c0_g1	TRINITY_DN120681_c0_g1_i1	.	.	.	.	.	.	.	.	.	.	.	.	.	.	.	.	.	.
DN120674_c0_g1	TRINITY_DN120674_c0_g1_i1	.	.	.	.	.	.	.	.	.	.	.	.	.	.	.	.	.	.
DN120641_c0_g1	TRINITY_DN120641_c0_g1_i1	.	.	.	.	.	.	.	.	.	.	.	.	.	.	.	.	.	.
DN120647_c0_g1	TRINITY_DN120647_c0_g1_i1	A0A7J8YWS5_9ROSI^A0A7J8YWS5_9ROSI^Q:106-2,H:97-131^80%ID^E:2.36e-11^RecName: Full=E3 ubiquitin-protein ligase XBAT31 {ECO:0000256|Google:ProtNLM};^Eukaryota; Viridiplantae; Streptophyta; Embryophyta; Tracheophyta; Spermatophyta; Magnoliopsida; eudicotyledons; Gunneridae; Pentapetalae; rosids; malvids; Malvales; Malvaceae; Malvoideae; Gossypium	.	.	.	.	KAJ8439886.1^KAJ8439886.1^Q:319-2,H:89-140^48.1%ID^E:8.81e-19^.^.	.	.	.	.	.	.	.	.	.	.	.	.
DN120614_c0_g1	TRINITY_DN120614_c0_g1_i1	.	.	.	.	.	.	.	.	.	.	.	.	.	.	.	.	.	.
DN120669_c0_g1	TRINITY_DN120669_c0_g1_i1	.	.	.	.	.	.	.	.	.	.	.	.	.	.	.	.	.	.
DN120679_c0_g1	TRINITY_DN120679_c0_g1_i1	A0A7C9AHT5_OPUST^A0A7C9AHT5_OPUST^Q:161-18,H:47-94^91.7%ID^E:3.24e-22^SubName: Full=Uncharacterized protein {ECO:0000313|EMBL:MBA4665975.1};^Eukaryota; Viridiplantae; Streptophyta; Embryophyta; Tracheophyta; Spermatophyta; Magnoliopsida; eudicotyledons; Gunneridae; Pentapetalae; Caryophyllales; Cactineae; Cactaceae; Opuntioideae; Opuntia	.	.	.	.	CBI38766.3^CBI38766.3^Q:6-164,H:77-129^81.1%ID^E:1.29e-18^.^.	.	.	.	.	.	.	.	.	.	.	.	.
DN120648_c0_g1	TRINITY_DN120648_c0_g1_i1	.	.	.	.	.	.	.	.	.	.	.	.	.	.	.	.	.	.
DN120631_c0_g1	TRINITY_DN120631_c0_g1_i1	.	.	.	.	.	.	.	.	.	.	.	.	.	.	.	.	.	.
DN120645_c0_g1	TRINITY_DN120645_c0_g1_i1	.	.	.	.	.	.	.	.	.	.	.	.	.	.	.	.	.	.
DN120649_c0_g1	TRINITY_DN120649_c0_g1_i1	.	.	.	.	.	.	.	.	.	.	.	.	.	.	.	.	.	.
DN120694_c0_g1	TRINITY_DN120694_c0_g1_i1	.	.	.	.	.	.	.	.	.	.	.	.	.	.	.	.	.	.
DN120688_c0_g1	TRINITY_DN120688_c0_g1_i1	A0A834LLF6_RHOSS^A0A834LLF6_RHOSS^Q:16-108,H:65-95^87.1%ID^E:7.88e-11^SubName: Full=Uncharacterized protein {ECO:0000313|EMBL:KAF7139129.1};^Eukaryota; Viridiplantae; Streptophyta; Embryophyta; Tracheophyta; Spermatophyta; Magnoliopsida; eudicotyledons; Gunneridae; Pentapetalae; asterids; Ericales; Ericaceae; Ericoideae; Rhodoreae; Rhododendron	.	.	.	.	KAF7139129.1^KAF7139129.1^Q:16-108,H:65-95^87.1%ID^E:1.46e-10^.^.	.	.	.	.	.	.	.	.	.	.	.	.
DN120630_c0_g1	TRINITY_DN120630_c0_g1_i1	.	.	.	.	.	.	.	.	.	.	.	.	.	.	.	.	.	.
DN120646_c0_g1	TRINITY_DN120646_c0_g1_i1	A0A7C9E7K1_OPUST^A0A7C9E7K1_OPUST^Q:45-431,H:53-181^58.9%ID^E:1.99e-45^RecName: Full=Reverse transcriptase Ty1/copia-type domain-containing protein {ECO:0000259|Pfam:PF07727};^Eukaryota; Viridiplantae; Streptophyta; Embryophyta; Tracheophyta; Spermatophyta; Magnoliopsida; eudicotyledons; Gunneridae; Pentapetalae; Caryophyllales; Cactineae; Cactaceae; Opuntioideae; Opuntia	.	.	.	.	MCI11288.1^MCI11288.1^Q:45-431,H:123-251^58.1%ID^E:1.27e-42^.^.	.	.	.	.	.	.	.	.	.	.	.	.
DN120676_c0_g1	TRINITY_DN120676_c0_g1_i1	.	.	.	.	.	.	.	.	.	.	.	.	.	.	.	.	.	.
DN120625_c0_g1	TRINITY_DN120625_c0_g1_i1	.	.	.	.	.	.	.	.	.	.	.	.	.	.	.	.	.	.
DN120661_c0_g1	TRINITY_DN120661_c0_g1_i1	A0A7C9EKS8_OPUST^A0A7C9EKS8_OPUST^Q:95-3,H:124-154^83.9%ID^E:7.84e-07^RecName: Full=Plus-end-directed kinesin ATPase {ECO:0000256|Google:ProtNLM};^Eukaryota; Viridiplantae; Streptophyta; Embryophyta; Tracheophyta; Spermatophyta; Magnoliopsida; eudicotyledons; Gunneridae; Pentapetalae; Caryophyllales; Cactineae; Cactaceae; Opuntioideae; Opuntia	.	.	.	.	KAJ8422739.1^KAJ8422739.1^Q:95-6,H:216-245^86.7%ID^E:4.32e-07^.^.	.	.	.	.	.	.	.	GO:0005652^cellular_component^nuclear lamina`GO:0006997^biological_process^nucleus organization	.	.	.	.
DN120623_c0_g1	TRINITY_DN120623_c0_g1_i1	.	.	.	.	.	.	.	.	.	.	.	.	.	.	.	.	.	.
DN120608_c0_g1	TRINITY_DN120608_c0_g1_i1	.	.	.	.	.	.	.	.	.	.	.	.	.	.	.	.	.	.
DN120615_c0_g1	TRINITY_DN120615_c0_g1_i1	.	.	.	.	.	.	.	.	.	.	.	.	.	.	.	.	.	.
DN120626_c0_g1	TRINITY_DN120626_c0_g1_i1	.	.	.	.	.	.	.	.	.	.	.	.	.	.	.	.	.	.
DN120627_c0_g1	TRINITY_DN120627_c0_g1_i1	.	.	.	.	.	.	.	.	.	.	.	.	.	.	.	.	.	.
DN120621_c0_g1	TRINITY_DN120621_c0_g1_i1	.	.	.	.	.	XP_033512047.1^XP_033512047.1^Q:3-272,H:101-192^35.7%ID^E:4.78e-06^.^.	.	.	.	.	.	.	.	.	.	.	.	.
DN120606_c0_g1	TRINITY_DN120606_c0_g1_i1	.	.	.	.	.	.	.	.	.	.	.	.	.	.	.	.	.	.
DN120670_c0_g1	TRINITY_DN120670_c0_g1_i1	.	.	.	.	.	.	.	.	.	.	.	.	.	.	.	.	.	.
DN120673_c0_g1	TRINITY_DN120673_c0_g1_i1	A6N015_ORYSI^A6N015_ORYSI^Q:218-3,H:40-111^98.6%ID^E:2.46e-43^SubName: Full=Aspartate aminotransferase {ECO:0000313|EMBL:ABR25585.1};^Eukaryota; Viridiplantae; Streptophyta; Embryophyta; Tracheophyta; Spermatophyta; Magnoliopsida; Liliopsida; Poales; Poaceae; BOP clade; Oryzoideae; Oryzeae; Oryzinae; Oryza; Oryza sativa	.	.	.	.	VAI18289.1^VAI18289.1^Q:218-3,H:160-231^100%ID^E:2.54e-43^.^.	.	.	.	.	.	.	.	GO:0030170^molecular_function^pyridoxal phosphate binding`GO:0008483^molecular_function^transaminase activity`GO:0009058^biological_process^biosynthetic process	.	.	.	.
DN120680_c0_g1	TRINITY_DN120680_c0_g1_i1	.	.	.	.	.	.	.	.	.	.	.	.	.	.	.	.	.	.
DN120654_c0_g1	TRINITY_DN120654_c0_g1_i1	.	.	.	.	.	.	.	.	.	.	.	.	.	.	.	.	.	.
DN120665_c0_g1	TRINITY_DN120665_c0_g1_i1	.	.	.	.	.	.	.	.	.	.	.	.	.	.	.	.	.	.
DN120604_c0_g1	TRINITY_DN120604_c0_g1_i1	.	.	.	.	.	.	.	.	.	.	.	.	.	.	.	.	.	.
DN120666_c0_g1	TRINITY_DN120666_c0_g1_i1	.	.	.	.	.	.	.	.	.	.	.	.	.	.	.	.	.	.
DN120664_c0_g1	TRINITY_DN120664_c0_g1_i1	A0A7C9D6J2_OPUST^A0A7C9D6J2_OPUST^Q:47-343,H:88-186^81.8%ID^E:3.41e-50^SubName: Full=RNA-directed DNA polymerase {ECO:0000313|EMBL:MBA4635480.1};^Eukaryota; Viridiplantae; Streptophyta; Embryophyta; Tracheophyta; Spermatophyta; Magnoliopsida; eudicotyledons; Gunneridae; Pentapetalae; Caryophyllales; Cactineae; Cactaceae; Opuntioideae; Opuntia	.	TRINITY_DN120664_c0_g1_i1.p1	77-448[+]	A0A7C9D6J2_OPUST^A0A7C9D6J2_OPUST^Q:1-89,H:98-186^79.8%ID^E:1e-42^SubName: Full=RNA-directed DNA polymerase {ECO:0000313|EMBL:MBA4635480.1};^Eukaryota; Viridiplantae; Streptophyta; Embryophyta; Tracheophyta; Spermatophyta; Magnoliopsida; eudicotyledons; Gunneridae; Pentapetalae; Caryophyllales; Cactineae; Cactaceae; Opuntioideae; Opuntia	KAJ9553657.1^KAJ9553657.1^Q:26-448,H:190-329^52.5%ID^E:4.69e-39^.^.	KAJ9558185.1^KAJ9558185.1^Q:1-124,H:272-394^53.2%ID^E:4.18e-32^.^.	KAJ9558185.1^KAJ9558185.1^Q:1-124,H:272-394^53.2%ID^E:1.11e-30^.^.	PF00078.30^RVT_1^Reverse transcriptase (RNA-dependent DNA polymerase)^2-66^E:4.4e-11	.	.	.	.	GO:0003964^molecular_function^RNA-directed DNA polymerase activity	GO:0003964^molecular_function^RNA-directed DNA polymerase activity	.	.	.
DN120687_c0_g1	TRINITY_DN120687_c0_g1_i1	.	.	.	.	.	.	.	.	.	.	.	.	.	.	.	.	.	.
DN120601_c0_g1	TRINITY_DN120601_c0_g1_i1	.	.	.	.	.	.	.	.	.	.	.	.	.	.	.	.	.	.
DN120660_c0_g1	TRINITY_DN120660_c0_g1_i1	.	.	.	.	.	.	.	.	.	.	.	.	.	.	.	.	.	.
DN120658_c0_g1	TRINITY_DN120658_c0_g1_i1	.	.	.	.	.	.	.	.	.	.	.	.	.	.	.	.	.	.
DN120620_c0_g1	TRINITY_DN120620_c0_g1_i1	.	.	.	.	.	.	.	.	.	.	.	.	.	.	.	.	.	.
DN143895_c0_g1	TRINITY_DN143895_c0_g1_i1	A0A080YTS7_WHEAT^A0A080YTS7_WHEAT^Q:1-384,H:208-335^96.1%ID^E:2.17e-84^RecName: Full=Peptidase C14 caspase domain-containing protein {ECO:0000259|Pfam:PF00656};^Eukaryota; Viridiplantae; Streptophyta; Embryophyta; Tracheophyta; Spermatophyta; Magnoliopsida; Liliopsida; Poales; Poaceae; BOP clade; Pooideae; Triticodae; Triticeae; Triticinae; Triticum	.	TRINITY_DN143895_c0_g1_i1.p1	1-429[-]	.	VAI25909.1^VAI25909.1^Q:1-384,H:105-232^95.3%ID^E:2.98e-85^.^.	.	.	.	.	.	.	.	GO:0004197^molecular_function^cysteine-type endopeptidase activity`GO:0006508^biological_process^proteolysis	.	.	.	.
DN143833_c0_g1	TRINITY_DN143833_c0_g1_i1	A0A7C9DZZ4_OPUST^A0A7C9DZZ4_OPUST^Q:73-273,H:34-101^60.9%ID^E:2.96e-15^RecName: Full=Reverse transcriptase zinc-binding domain-containing protein {ECO:0000256|Google:ProtNLM};^Eukaryota; Viridiplantae; Streptophyta; Embryophyta; Tracheophyta; Spermatophyta; Magnoliopsida; eudicotyledons; Gunneridae; Pentapetalae; Caryophyllales; Cactineae; Cactaceae; Opuntioideae; Opuntia	.	.	.	.	.	.	.	.	.	.	.	.	.	.	.	.	.
DN143887_c0_g1	TRINITY_DN143887_c0_g1_i1	.	.	TRINITY_DN143887_c0_g1_i1.p1	2-379[+]	.	.	.	.	.	.	.	.	.	.	.	.	.	.
DN143860_c0_g1	TRINITY_DN143860_c0_g1_i1	.	.	.	.	.	.	.	.	.	.	.	.	.	.	.	.	.	.
DN143871_c0_g1	TRINITY_DN143871_c0_g1_i1	.	.	.	.	.	.	.	.	.	.	.	.	.	.	.	.	.	.
DN143849_c0_g1	TRINITY_DN143849_c0_g1_i1	A0A7C8ZLR7_OPUST^A0A7C8ZLR7_OPUST^Q:408-232,H:290-345^76.3%ID^E:1.43e-14^RecName: Full=ABC transporter C family member 2-like {ECO:0000256|Google:ProtNLM};^Eukaryota; Viridiplantae; Streptophyta; Embryophyta; Tracheophyta; Spermatophyta; Magnoliopsida; eudicotyledons; Gunneridae; Pentapetalae; Caryophyllales; Cactineae; Cactaceae; Opuntioideae; Opuntia	.	.	.	.	GMH27705.1^GMH27705.1^Q:402-289,H:291-328^76.3%ID^E:3.61e-06^.^.	.	.	.	.	.	.	.	GO:0016020^cellular_component^membrane	.	.	.	.
DN143912_c0_g1	TRINITY_DN143912_c0_g1_i1	A0A8K0I055_COCNU^A0A8K0I055_COCNU^Q:277-155,H:229-271^69.8%ID^E:5.59e-10^SubName: Full=Putative Actin-related protein 3 {ECO:0000313|EMBL:KAG1331375.1};^Eukaryota; Viridiplantae; Streptophyta; Embryophyta; Tracheophyta; Spermatophyta; Magnoliopsida; Liliopsida; Arecaceae; Arecoideae; Cocoseae; Attaleinae; Cocos	.	.	.	.	KAG1331375.1^KAG1331375.1^Q:277-155,H:229-271^69.8%ID^E:7.3e-10^.^.	.	.	.	.	.	.	.	.	.	.	.	.
DN143884_c0_g1	TRINITY_DN143884_c0_g1_i1	.	.	.	.	.	.	.	.	.	.	.	.	.	.	.	.	.	.
DN143863_c0_g1	TRINITY_DN143863_c0_g1_i1	A0A7C9AY02_OPUST^A0A7C9AY02_OPUST^Q:368-294,H:118-142^100%ID^E:3.27e-06^RecName: Full=E3 ubiquitin-protein ligase listerin {ECO:0000256|ARBA:ARBA00017157, ECO:0000256|RuleBase:RU367090};^Eukaryota; Viridiplantae; Streptophyta; Embryophyta; Tracheophyta; Spermatophyta; Magnoliopsida; eudicotyledons; Gunneridae; Pentapetalae; Caryophyllales; Cactineae; Cactaceae; Opuntioideae; Opuntia	.	.	.	.	KAJ1380215.1^KAJ1380215.1^Q:368-294,H:53-77^92%ID^E:4.92e-06^.^.	.	.	.	.	.	.	.	GO:0005829^cellular_component^cytosol`GO:1990112^cellular_component^RQC complex`GO:0043023^molecular_function^ribosomal large subunit binding`GO:0061630^molecular_function^ubiquitin protein ligase activity`GO:0008270^molecular_function^zinc ion binding`GO:0016567^biological_process^protein ubiquitination`GO:0072344^biological_process^rescue of stalled ribosome`GO:1990116^biological_process^ribosome-associated ubiquitin-dependent protein catabolic process	.	.	.	.
DN143848_c0_g1	TRINITY_DN143848_c0_g1_i1	.	.	.	.	.	.	.	.	.	.	.	.	.	.	.	.	.	.
DN143918_c0_g1	TRINITY_DN143918_c0_g1_i1	.	.	.	.	.	.	.	.	.	.	.	.	.	.	.	.	.	.
DN143861_c0_g1	TRINITY_DN143861_c0_g1_i1	A0A0C9SA82_9SPER^A0A0C9SA82_9SPER^Q:157-44,H:68-105^81.6%ID^E:6.47e-10^RecName: Full=Cysteine synthase {ECO:0000256|RuleBase:RU003985};^Eukaryota; Viridiplantae; Streptophyta; Embryophyta; Tracheophyta; Spermatophyta; Pinopsida; Pinidae; Conifers II; Araucariales; Araucariaceae; Wollemia	.	.	.	.	KAJ8452499.1^KAJ8452499.1^Q:142-2,H:70-116^91.5%ID^E:2.08e-17^.^.	.	.	.	.	.	.	.	GO:0004124^molecular_function^cysteine synthase activity`GO:0006535^biological_process^cysteine biosynthetic process from serine	.	.	.	.
DN143899_c0_g1	TRINITY_DN143899_c0_g1_i1	.	.	.	.	.	.	.	.	.	.	.	.	.	.	.	.	.	.
DN143847_c0_g1	TRINITY_DN143847_c0_g1_i1	A0A7C9DWR3_OPUST^A0A7C9DWR3_OPUST^Q:284-198,H:5-33^96.6%ID^E:1.97e-12^RecName: Full=AGC-kinase C-terminal domain-containing protein {ECO:0000259|PROSITE:PS51285};^Eukaryota; Viridiplantae; Streptophyta; Embryophyta; Tracheophyta; Spermatophyta; Magnoliopsida; eudicotyledons; Gunneridae; Pentapetalae; Caryophyllales; Cactineae; Cactaceae; Opuntioideae; Opuntia	.	.	.	.	KAJ8427484.1^KAJ8427484.1^Q:284-198,H:104-132^96.6%ID^E:1.21e-11^.^.	.	.	.	.	.	.	.	GO:0005524^molecular_function^ATP binding`GO:0004674^molecular_function^protein serine/threonine kinase activity`GO:0006468^biological_process^protein phosphorylation	.	.	.	.
DN143857_c0_g1	TRINITY_DN143857_c0_g1_i1	.	.	.	.	.	.	.	.	.	.	.	.	.	.	.	.	.	.
DN143841_c0_g1	TRINITY_DN143841_c0_g1_i1	.	.	.	.	.	.	.	.	.	.	.	.	.	.	.	.	.	.
DN143842_c0_g1	TRINITY_DN143842_c0_g1_i1	.	.	.	.	.	.	.	.	.	.	.	.	.	.	.	.	.	.
DN143862_c0_g1	TRINITY_DN143862_c0_g1_i1	.	.	.	.	.	.	.	.	.	.	.	.	.	.	.	.	.	.
DN143910_c0_g1	TRINITY_DN143910_c0_g1_i1	.	.	.	.	.	.	.	.	.	.	.	.	.	.	.	.	.	.
DN143858_c0_g1	TRINITY_DN143858_c0_g1_i1	.	.	.	.	.	.	.	.	.	.	.	.	.	.	.	.	.	.
DN143914_c0_g1	TRINITY_DN143914_c0_g1_i1	.	.	.	.	.	.	.	.	.	.	.	.	.	.	.	.	.	.
DN143869_c0_g1	TRINITY_DN143869_c0_g1_i1	.	.	.	.	.	.	.	.	.	.	.	.	.	.	.	.	.	.
DN143885_c0_g1	TRINITY_DN143885_c0_g1_i1	.	.	.	.	.	.	.	.	.	.	.	.	.	.	.	.	.	.
DN143921_c0_g1	TRINITY_DN143921_c0_g1_i1	.	.	.	.	.	.	.	.	.	.	.	.	.	.	.	.	.	.
DN143856_c0_g1	TRINITY_DN143856_c0_g1_i1	.	.	.	.	.	.	.	.	.	.	.	.	.	.	.	.	.	.
DN143851_c0_g1	TRINITY_DN143851_c0_g1_i1	.	.	.	.	.	KAJ8431361.1^KAJ8431361.1^Q:245-12,H:1-83^47.1%ID^E:2.1e-09^.^.	.	.	.	.	.	.	.	.	.	.	.	.
DN143859_c0_g1	TRINITY_DN143859_c0_g1_i1	.	.	.	.	.	.	.	.	.	.	.	.	.	.	.	.	.	.
DN143882_c0_g1	TRINITY_DN143882_c0_g1_i1	.	.	.	.	.	.	.	.	.	.	.	.	.	.	.	.	.	.
DN143880_c0_g1	TRINITY_DN143880_c0_g1_i1	A0A7C8YYJ9_OPUST^A0A7C8YYJ9_OPUST^Q:203-9,H:42-106^49.2%ID^E:3.18e-14^RecName: Full=Retrotransposon Copia-like N-terminal domain-containing protein {ECO:0000259|Pfam:PF14244};^Eukaryota; Viridiplantae; Streptophyta; Embryophyta; Tracheophyta; Spermatophyta; Magnoliopsida; eudicotyledons; Gunneridae; Pentapetalae; Caryophyllales; Cactineae; Cactaceae; Opuntioideae; Opuntia	.	.	.	.	RVW34409.1^RVW34409.1^Q:185-15,H:1-57^57.9%ID^E:3.81e-16^.^.	.	.	.	.	.	.	.	.	.	.	.	.
DN143836_c0_g1	TRINITY_DN143836_c0_g1_i1	.	.	.	.	.	.	.	.	.	.	.	.	.	.	.	.	.	.
DN143826_c0_g1	TRINITY_DN143826_c0_g1_i1	A0A0D2PUQ7_GOSRA^A0A0D2PUQ7_GOSRA^Q:10-117,H:166-201^83.3%ID^E:8.37e-10^SubName: Full=Uncharacterized protein {ECO:0000313|EMBL:KJB07901.1};^Eukaryota; Viridiplantae; Streptophyta; Embryophyta; Tracheophyta; Spermatophyta; Magnoliopsida; eudicotyledons; Gunneridae; Pentapetalae; rosids; malvids; Malvales; Malvaceae; Malvoideae; Gossypium	.	.	.	.	KAF3615267.1^KAF3615267.1^Q:4-132,H:161-203^81.4%ID^E:8.05e-13^.^.	.	.	.	.	.	.	.	GO:0016020^cellular_component^membrane	.	.	.	.
DN143830_c0_g1	TRINITY_DN143830_c0_g1_i1	A0A5K1H084_9MAGN^A0A5K1H084_9MAGN^Q:1-72,H:5-28^100%ID^E:1.19e-10^SubName: Full=Uncharacterized protein {ECO:0000313|EMBL:VVW80267.1};^Eukaryota; Viridiplantae; Streptophyta; Embryophyta; Tracheophyta; Spermatophyta; Magnoliopsida; Nymphaeales; Nymphaeaceae; Nymphaea	.	.	.	.	KAG8659010.1^KAG8659010.1^Q:170-265,H:411-442^81.3%ID^E:1.79e-09^.^.	.	.	.	.	.	.	.	.	.	.	.	.
DN143845_c0_g1	TRINITY_DN143845_c0_g1_i1	.	.	.	.	.	.	.	.	.	.	.	.	.	.	.	.	.	.
DN143883_c0_g1	TRINITY_DN143883_c0_g1_i1	.	.	.	.	.	.	.	.	.	.	.	.	.	.	.	.	.	.
DN143901_c0_g1	TRINITY_DN143901_c0_g1_i1	.	.	.	.	.	.	.	.	.	.	.	.	.	.	.	.	.	.
DN143827_c0_g1	TRINITY_DN143827_c0_g1_i1	.	.	.	.	.	.	.	.	.	.	.	.	.	.	.	.	.	.
DN143888_c0_g1	TRINITY_DN143888_c0_g1_i1	SIDA_GIBZE^SIDA_GIBZE^Q:1-318,H:235-340^54.7%ID^E:2.59e-33^RecName: Full=L-ornithine N(5)-monooxygenase {ECO:0000303|PubMed:20507510};^Eukaryota; Fungi; Dikarya; Ascomycota; Pezizomycotina; Sordariomycetes; Hypocreomycetidae; Hypocreales; Nectriaceae; Fusarium	.	TRINITY_DN143888_c0_g1_i1.p2	1-318[-]	.	POE78650.1^POE78650.1^Q:1-318,H:209-314^65.1%ID^E:2.98e-44^.^.	.	KGW79232.1^KGW79232.1^Q:5-84,H:147-228^47.6%ID^E:1.49e-06^.^.	.	.	.	.	KEGG:fgr:FGSG_05371	GO:0031172^molecular_function^ornithine N5-monooxygenase activity`GO:0044249^biological_process^cellular biosynthetic process`GO:1901566^biological_process^organonitrogen compound biosynthetic process	.	.	.	.
DN143897_c0_g1	TRINITY_DN143897_c0_g1_i1	A0A498IZ67_MALDO^A0A498IZ67_MALDO^Q:51-143,H:95-125^77.4%ID^E:2.92e-06^RecName: Full=STAS domain-containing protein {ECO:0000259|PROSITE:PS50801};^Eukaryota; Viridiplantae; Streptophyta; Embryophyta; Tracheophyta; Spermatophyta; Magnoliopsida; eudicotyledons; Gunneridae; Pentapetalae; rosids; fabids; Rosales; Rosaceae; Amygdaloideae; Maleae; Malus	.	.	.	.	KAJ0929416.1^KAJ0929416.1^Q:51-143,H:6-36^74.2%ID^E:3.71e-06^.^.	.	.	.	.	.	.	.	GO:0016020^cellular_component^membrane`GO:0008509^molecular_function^monoatomic anion transmembrane transporter activity`GO:0098661^biological_process^inorganic anion transmembrane transport	.	.	.	.
DN143829_c0_g1	TRINITY_DN143829_c0_g1_i1	.	.	.	.	.	.	.	.	.	.	.	.	.	.	.	.	.	.
DN143898_c0_g1	TRINITY_DN143898_c0_g1_i1	.	.	.	.	.	.	.	.	.	.	.	.	.	.	.	.	.	.
DN143844_c0_g1	TRINITY_DN143844_c0_g1_i1	RS14_CRIGR^RS14_CRIGR^Q:1-450,H:2-151^100%ID^E:5.66e-102^RecName: Full=Small ribosomal subunit protein uS11 {ECO:0000305};^Eukaryota; Metazoa; Chordata; Craniata; Vertebrata; Euteleostomi; Mammalia; Eutheria; Euarchontoglires; Glires; Rodentia; Myomorpha; Muroidea; Cricetidae; Cricetinae; Cricetulus	.	TRINITY_DN143844_c0_g1_i1.p1	1-453[+]	RS14_CRIGR^RS14_CRIGR^Q:1-150,H:2-151^100%ID^E:4.08e-102^RecName: Full=Small ribosomal subunit protein uS11 {ECO:0000305};^Eukaryota; Metazoa; Chordata; Craniata; Vertebrata; Euteleostomi; Mammalia; Eutheria; Euarchontoglires; Glires; Rodentia; Myomorpha; Muroidea; Cricetidae; Cricetinae; Cricetulus	4V7E_BO^4V7E_BO^Q:1-450,H:2-151^88%ID^E:7.03e-91^.^.	4V7E_BO^4V7E_BO^Q:1-150,H:2-151^88%ID^E:5.09e-91^.^.	MCM8651577.1^MCM8651577.1^Q:1-150,H:1-150^100%ID^E:1.37e-100^.^.	PF00411.22^Ribosomal_S11^Ribosomal protein S11^28-146^E:4.4e-47	.	.	.	KEGG:cge:100689292	GO:0005737^cellular_component^cytoplasm`GO:0005730^cellular_component^nucleolus`GO:0005840^cellular_component^ribosome`GO:0032040^cellular_component^small-subunit processome`GO:0003735^molecular_function^structural constituent of ribosome`GO:0042274^biological_process^ribosomal small subunit biogenesis`GO:0006412^biological_process^translation	GO:0005737^cellular_component^cytoplasm`GO:0005730^cellular_component^nucleolus`GO:0005840^cellular_component^ribosome`GO:0032040^cellular_component^small-subunit processome`GO:0003735^molecular_function^structural constituent of ribosome`GO:0042274^biological_process^ribosomal small subunit biogenesis`GO:0006412^biological_process^translation	GO:0003735^molecular_function^structural constituent of ribosome`GO:0006412^biological_process^translation`GO:0005840^cellular_component^ribosome	.	.
DN143868_c0_g1	TRINITY_DN143868_c0_g1_i1	.	.	.	.	.	.	.	.	.	.	.	.	.	.	.	.	.	.
DN143874_c0_g1	TRINITY_DN143874_c0_g1_i1	.	.	.	.	.	.	.	.	.	.	.	.	.	.	.	.	.	.
DN143913_c0_g1	TRINITY_DN143913_c0_g1_i1	.	.	.	.	.	.	.	.	.	.	.	.	.	.	.	.	.	.
DN143892_c0_g1	TRINITY_DN143892_c0_g1_i1	.	.	.	.	.	.	.	.	.	.	.	.	.	.	.	.	.	.
DN143846_c0_g1	TRINITY_DN143846_c0_g1_i1	.	.	.	.	.	.	.	.	.	.	.	.	.	.	.	.	.	.
DN143916_c0_g1	TRINITY_DN143916_c0_g1_i1	.	.	.	.	.	.	.	.	.	.	.	.	.	.	.	.	.	.
DN143837_c0_g1	TRINITY_DN143837_c0_g1_i1	.	.	.	.	.	.	.	.	.	.	.	.	.	.	.	.	.	.
DN143837_c0_g1	TRINITY_DN143837_c0_g1_i2	.	.	.	.	.	.	.	.	.	.	.	.	.	.	.	.	.	.
DN144506_c0_g1	TRINITY_DN144506_c0_g1_i1	.	.	.	.	.	.	.	.	.	.	.	.	.	.	.	.	.	.
DN144529_c0_g1	TRINITY_DN144529_c0_g1_i1	.	.	.	.	.	.	.	.	.	.	.	.	.	.	.	.	.	.
DN144454_c0_g1	TRINITY_DN144454_c0_g1_i1	.	.	.	.	.	.	.	.	.	.	.	.	.	.	.	.	.	.
DN144454_c1_g1	TRINITY_DN144454_c1_g1_i1	.	.	.	.	.	.	.	.	.	.	.	.	.	.	.	.	.	.
DN144464_c0_g1	TRINITY_DN144464_c0_g1_i1	A0A7C9AC58_OPUST^A0A7C9AC58_OPUST^Q:463-200,H:1-88^58%ID^E:1.53e-31^RecName: Full=Reverse transcriptase zinc-binding domain-containing protein {ECO:0000259|Pfam:PF13966};^Eukaryota; Viridiplantae; Streptophyta; Embryophyta; Tracheophyta; Spermatophyta; Magnoliopsida; eudicotyledons; Gunneridae; Pentapetalae; Caryophyllales; Cactineae; Cactaceae; Opuntioideae; Opuntia	.	TRINITY_DN144464_c0_g1_i1.p1	149-472[-]	A0A7C9AC58_OPUST^A0A7C9AC58_OPUST^Q:4-91,H:1-88^58%ID^E:3.5e-32^RecName: Full=Reverse transcriptase zinc-binding domain-containing protein {ECO:0000259|Pfam:PF13966};^Eukaryota; Viridiplantae; Streptophyta; Embryophyta; Tracheophyta; Spermatophyta; Magnoliopsida; eudicotyledons; Gunneridae; Pentapetalae; Caryophyllales; Cactineae; Cactaceae; Opuntioideae; Opuntia	RVW76773.1^RVW76773.1^Q:469-179,H:512-606^37.1%ID^E:8.86e-13^.^.	RVW76773.1^RVW76773.1^Q:2-98,H:512-606^37.1%ID^E:2.38e-13^.^.	RVW76773.1^RVW76773.1^Q:2-98,H:512-606^37.1%ID^E:6.33e-12^.^.	.	.	.	.	.	.	.	.	.	.
DN144531_c0_g1	TRINITY_DN144531_c0_g1_i1	I3T6K3_MEDTR^I3T6K3_MEDTR^Q:253-2,H:47-130^67.9%ID^E:7.81e-33^RecName: Full=Arp2/3 complex 34 kDa subunit {ECO:0000256|RuleBase:RU364015};^Eukaryota; Viridiplantae; Streptophyta; Embryophyta; Tracheophyta; Spermatophyta; Magnoliopsida; eudicotyledons; Gunneridae; Pentapetalae; rosids; fabids; Fabales; Fabaceae; Papilionoideae; 50 kb inversion clade; NPAAA clade; Hologalegina; IRL clade; Trifolieae; Medicago	.	.	.	.	POF19973.1^POF19973.1^Q:253-2,H:39-122^76.2%ID^E:1.94e-38^.^.	.	.	.	.	.	.	.	GO:0005885^cellular_component^Arp2/3 protein complex`GO:0005737^cellular_component^cytoplasm`GO:0003779^molecular_function^actin binding`GO:0030041^biological_process^actin filament polymerization`GO:0034314^biological_process^Arp2/3 complex-mediated actin nucleation	.	.	.	.
DN144493_c0_g1	TRINITY_DN144493_c0_g1_i1	.	.	.	.	.	KAJ8429593.1^KAJ8429593.1^Q:117-491,H:18-137^29.2%ID^E:2.61e-06^.^.	.	.	.	.	.	.	.	.	.	.	.	.
DN144513_c0_g1	TRINITY_DN144513_c0_g1_i1	.	.	.	.	.	.	.	.	.	.	.	.	.	.	.	.	.	.
DN144447_c0_g1	TRINITY_DN144447_c0_g1_i1	A0A444ESL4_ENSVE^A0A444ESL4_ENSVE^Q:288-1,H:369-459^58.3%ID^E:1.14e-22^RecName: Full=FYVE-type domain-containing protein {ECO:0000256|Google:ProtNLM};^Eukaryota; Viridiplantae; Streptophyta; Embryophyta; Tracheophyta; Spermatophyta; Magnoliopsida; Liliopsida; Zingiberales; Musaceae; Ensete	.	.	.	.	XP_024027587.1^XP_024027587.1^Q:288-1,H:420-489^56.3%ID^E:5.49e-23^.^.	.	.	.	.	.	.	.	GO:0046872^molecular_function^metal ion binding	.	.	.	.
DN144491_c0_g1	TRINITY_DN144491_c0_g1_i1	.	.	.	.	.	.	.	.	.	.	.	.	.	.	.	.	.	.
DN144456_c0_g1	TRINITY_DN144456_c0_g1_i1	.	.	.	.	.	.	.	.	.	.	.	.	.	.	.	.	.	.
DN144460_c0_g1	TRINITY_DN144460_c0_g1_i1	A0A5K0VQ85_9MAGN^A0A5K0VQ85_9MAGN^Q:263-3,H:77-163^89.7%ID^E:2.9e-54^RecName: Full=Translation initiation factor beta propellor-like domain-containing protein {ECO:0000259|Pfam:PF08662};^Eukaryota; Viridiplantae; Streptophyta; Embryophyta; Tracheophyta; Spermatophyta; Magnoliopsida; Nymphaeales; Nymphaeaceae; Nymphaea	.	.	.	.	XP_010276277.1^XP_010276277.1^Q:263-3,H:468-554^100%ID^E:3.06e-53^.^.	.	.	.	.	.	.	.	GO:0005852^cellular_component^eukaryotic translation initiation factor 3 complex`GO:0003723^molecular_function^RNA binding`GO:0003743^molecular_function^translation initiation factor activity`GO:0031369^molecular_function^translation initiation factor binding	.	.	.	.
DN144472_c0_g1	TRINITY_DN144472_c0_g1_i1	.	.	.	.	.	.	.	.	.	.	.	.	.	.	.	.	.	.
DN144508_c0_g1	TRINITY_DN144508_c0_g1_i1	.	.	.	.	.	.	.	.	.	.	.	.	.	.	.	.	.	.
DN144524_c0_g1	TRINITY_DN144524_c0_g1_i1	.	.	.	.	.	.	.	.	.	.	.	.	.	.	.	.	.	.
DN144457_c0_g1	TRINITY_DN144457_c0_g1_i1	A0A7C9E1X4_OPUST^A0A7C9E1X4_OPUST^Q:231-1,H:30-106^68.8%ID^E:2.74e-34^RecName: Full=Retrovirus-related Pol polyprotein from transposon TNT 1-94 {ECO:0000256|Google:ProtNLM};^Eukaryota; Viridiplantae; Streptophyta; Embryophyta; Tracheophyta; Spermatophyta; Magnoliopsida; eudicotyledons; Gunneridae; Pentapetalae; Caryophyllales; Cactineae; Cactaceae; Opuntioideae; Opuntia	.	.	.	.	GEU71377.1^GEU71377.1^Q:231-19,H:612-682^67.6%ID^E:1.04e-26^.^.	.	.	.	.	.	.	.	GO:0003676^molecular_function^nucleic acid binding	.	.	.	.
DN144532_c0_g1	TRINITY_DN144532_c0_g1_i1	A0A7C9CHW9_OPUST^A0A7C9CHW9_OPUST^Q:311-90,H:50-123^51.4%ID^E:2.95e-16^RecName: Full=Reverse transcriptase zinc-binding domain-containing protein {ECO:0000259|Pfam:PF13966};^Eukaryota; Viridiplantae; Streptophyta; Embryophyta; Tracheophyta; Spermatophyta; Magnoliopsida; eudicotyledons; Gunneridae; Pentapetalae; Caryophyllales; Cactineae; Cactaceae; Opuntioideae; Opuntia	.	.	.	.	.	.	.	.	.	.	.	.	GO:0016020^cellular_component^membrane	.	.	.	.
DN144521_c0_g1	TRINITY_DN144521_c0_g1_i1	.	.	.	.	.	.	.	.	.	.	.	.	.	.	.	.	.	.
DN144525_c0_g1	TRINITY_DN144525_c0_g1_i1	.	.	.	.	.	.	.	.	.	.	.	.	.	.	.	.	.	.
DN144530_c0_g1	TRINITY_DN144530_c0_g1_i1	.	.	.	.	.	.	.	.	.	.	.	.	.	.	.	.	.	.
DN144442_c0_g1	TRINITY_DN144442_c0_g1_i1	A0A7J0F8J2_9ERIC^A0A7J0F8J2_9ERIC^Q:105-1,H:94-128^74.3%ID^E:1.26e-09^RecName: Full=Transmembrane 9 superfamily member {ECO:0000256|RuleBase:RU363079};^Eukaryota; Viridiplantae; Streptophyta; Embryophyta; Tracheophyta; Spermatophyta; Magnoliopsida; eudicotyledons; Gunneridae; Pentapetalae; asterids; Ericales; Actinidiaceae; Actinidia	.	.	.	.	GFY94716.1^GFY94716.1^Q:105-1,H:94-128^74.3%ID^E:1.65e-09^.^.	.	.	.	.	.	.	.	GO:0010008^cellular_component^endosome membrane`GO:0000139^cellular_component^Golgi membrane	.	.	.	.
DN144490_c0_g1	TRINITY_DN144490_c0_g1_i1	A0A7C8ZK21_OPUST^A0A7C8ZK21_OPUST^Q:199-2,H:77-142^66.7%ID^E:7.49e-24^RecName: Full=Retrotransposon Copia-like N-terminal domain-containing protein {ECO:0000259|Pfam:PF14244};^Eukaryota; Viridiplantae; Streptophyta; Embryophyta; Tracheophyta; Spermatophyta; Magnoliopsida; eudicotyledons; Gunneridae; Pentapetalae; Caryophyllales; Cactineae; Cactaceae; Opuntioideae; Opuntia	.	.	.	.	CAN79868.1^CAN79868.1^Q:202-11,H:75-138^50%ID^E:1.7e-14^.^.	.	.	.	.	.	.	.	.	.	.	.	.
DN144505_c0_g1	TRINITY_DN144505_c0_g1_i1	.	.	.	.	.	.	.	.	.	.	.	.	.	.	.	.	.	.
DN144481_c0_g1	TRINITY_DN144481_c0_g1_i1	.	.	.	.	.	.	.	.	.	.	.	.	.	.	.	.	.	.
DN144444_c0_g1	TRINITY_DN144444_c0_g1_i1	.	.	.	.	.	KAJ8451932.1^KAJ8451932.1^Q:86-3,H:633-660^85.7%ID^E:2.08e-07^.^.	.	.	.	.	.	.	.	.	.	.	.	.
DN144518_c0_g1	TRINITY_DN144518_c0_g1_i1	.	.	.	.	.	.	.	.	.	.	.	.	.	.	.	.	.	.
DN144515_c0_g1	TRINITY_DN144515_c0_g1_i1	.	.	.	.	.	.	.	.	.	.	.	.	.	.	.	.	.	.
DN144450_c0_g1	TRINITY_DN144450_c0_g1_i1	.	.	.	.	.	.	.	.	.	.	.	.	.	.	.	.	.	.
DN144485_c0_g1	TRINITY_DN144485_c0_g1_i1	.	.	.	.	.	.	.	.	.	.	.	.	.	.	.	.	.	.
DN144437_c0_g1	TRINITY_DN144437_c0_g1_i1	A0A803PTF7_CANSA^A0A803PTF7_CANSA^Q:1-90,H:101-130^90%ID^E:9.09e-09^RecName: Full=RNA polymerase Rpb5 N-terminal domain-containing protein {ECO:0000259|Pfam:PF03871};^Eukaryota; Viridiplantae; Streptophyta; Embryophyta; Tracheophyta; Spermatophyta; Magnoliopsida; eudicotyledons; Gunneridae; Pentapetalae; rosids; fabids; Rosales; Cannabaceae; Cannabis	.	.	.	.	PWA60008.1^PWA60008.1^Q:1-123,H:103-141^70.7%ID^E:6.32e-08^.^.	.	.	.	.	.	.	.	GO:0003677^molecular_function^DNA binding`GO:0003899^molecular_function^DNA-directed 5'-3' RNA polymerase activity`GO:0006351^biological_process^DNA-templated transcription	.	.	.	.
DN144437_c0_g1	TRINITY_DN144437_c0_g1_i2	A0A803PTF7_CANSA^A0A803PTF7_CANSA^Q:1-90,H:101-130^90%ID^E:8.98e-09^RecName: Full=RNA polymerase Rpb5 N-terminal domain-containing protein {ECO:0000259|Pfam:PF03871};^Eukaryota; Viridiplantae; Streptophyta; Embryophyta; Tracheophyta; Spermatophyta; Magnoliopsida; eudicotyledons; Gunneridae; Pentapetalae; rosids; fabids; Rosales; Cannabaceae; Cannabis	.	.	.	.	PWA60008.1^PWA60008.1^Q:1-123,H:103-141^70.7%ID^E:6.25e-08^.^.	.	.	.	.	.	.	.	GO:0003677^molecular_function^DNA binding`GO:0003899^molecular_function^DNA-directed 5'-3' RNA polymerase activity`GO:0006351^biological_process^DNA-templated transcription	.	.	.	.
DN144538_c0_g1	TRINITY_DN144538_c0_g1_i1	.	.	.	.	.	.	.	.	.	.	.	.	.	.	.	.	.	.
DN144534_c0_g1	TRINITY_DN144534_c0_g1_i1	A0A7C9CDH0_OPUST^A0A7C9CDH0_OPUST^Q:143-310,H:58-113^55.4%ID^E:6.73e-12^SubName: Full=Uncharacterized protein {ECO:0000313|EMBL:MBA4616181.1};^Eukaryota; Viridiplantae; Streptophyta; Embryophyta; Tracheophyta; Spermatophyta; Magnoliopsida; eudicotyledons; Gunneridae; Pentapetalae; Caryophyllales; Cactineae; Cactaceae; Opuntioideae; Opuntia	.	.	.	.	KAJ8434741.1^KAJ8434741.1^Q:440-309,H:173-216^70.5%ID^E:7.5e-13^.^.	.	.	.	.	.	.	.	.	.	.	.	.
DN144498_c0_g1	TRINITY_DN144498_c0_g1_i1	.	.	.	.	.	.	.	.	.	.	.	.	.	.	.	.	.	.
DN144466_c0_g1	TRINITY_DN144466_c0_g1_i1	.	.	.	.	.	.	.	.	.	.	.	.	.	.	.	.	.	.
DN144537_c0_g1	TRINITY_DN144537_c0_g1_i1	A0A3B6GLN8_WHEAT^A0A3B6GLN8_WHEAT^Q:2-391,H:4-133^99.2%ID^E:9.71e-88^RecName: Full=Ribosomal protein S7 domain-containing protein {ECO:0000259|Pfam:PF00177};^Eukaryota; Viridiplantae; Streptophyta; Embryophyta; Tracheophyta; Spermatophyta; Magnoliopsida; Liliopsida; Poales; Poaceae; BOP clade; Pooideae; Triticodae; Triticeae; Triticinae; Triticum	.	TRINITY_DN144537_c0_g1_i1.p2	2-391[-]	A0A1J3GTJ0_NOCCA^A0A1J3GTJ0_NOCCA^Q:1-124,H:61-183^50.8%ID^E:7.43e-28^SubName: Full=Uncharacterized protein {ECO:0000313|EMBL:JAU59022.1};^Eukaryota; Viridiplantae; Streptophyta; Embryophyta; Tracheophyta; Spermatophyta; Magnoliopsida; eudicotyledons; Gunneridae; Pentapetalae; rosids; malvids; Brassicales; Brassicaceae; Coluteocarpeae; Noccaea	XP_020146186.1^XP_020146186.1^Q:2-391,H:4-133^99.2%ID^E:1.27e-87^.^.	GER57121.1^GER57121.1^Q:20-84,H:144-208^44.6%ID^E:5.34e-08^.^.	QBM90592.1^QBM90592.1^Q:1-126,H:72-194^48%ID^E:4.97e-21^.^.	.	.	.	.	.	GO:0022627^cellular_component^cytosolic small ribosomal subunit`GO:0005840^cellular_component^ribosome`GO:0003729^molecular_function^mRNA binding`GO:0019843^molecular_function^rRNA binding`GO:0003735^molecular_function^structural constituent of ribosome`GO:0000028^biological_process^ribosomal small subunit assembly`GO:0006412^biological_process^translation	.	.	.	.
DN144471_c0_g1	TRINITY_DN144471_c0_g1_i1	A0A7C9E9Q5_OPUST^A0A7C9E9Q5_OPUST^Q:382-83,H:1-103^62.9%ID^E:2.52e-32^RecName: Full=CCHC-type domain-containing protein {ECO:0000259|PROSITE:PS50158};^Eukaryota; Viridiplantae; Streptophyta; Embryophyta; Tracheophyta; Spermatophyta; Magnoliopsida; eudicotyledons; Gunneridae; Pentapetalae; Caryophyllales; Cactineae; Cactaceae; Opuntioideae; Opuntia	.	TRINITY_DN144471_c0_g1_i1.p1	80-379[-]	A0A7C9E9Q5_OPUST^A0A7C9E9Q5_OPUST^Q:1-99,H:2-103^62.5%ID^E:2.63e-31^RecName: Full=CCHC-type domain-containing protein {ECO:0000259|PROSITE:PS50158};^Eukaryota; Viridiplantae; Streptophyta; Embryophyta; Tracheophyta; Spermatophyta; Magnoliopsida; eudicotyledons; Gunneridae; Pentapetalae; Caryophyllales; Cactineae; Cactaceae; Opuntioideae; Opuntia	KAJ8439782.1^KAJ8439782.1^Q:388-38,H:88-182^44.8%ID^E:1.56e-19^.^.	KAJ8438753.1^KAJ8438753.1^Q:1-73,H:100-176^50.6%ID^E:8.38e-16^.^.	KAJ8438753.1^KAJ8438753.1^Q:1-73,H:100-176^50.6%ID^E:2.23e-14^.^.	.	.	.	.	.	GO:0003676^molecular_function^nucleic acid binding`GO:0008270^molecular_function^zinc ion binding	GO:0003676^molecular_function^nucleic acid binding`GO:0008270^molecular_function^zinc ion binding	.	.	.
DN144519_c0_g1	TRINITY_DN144519_c0_g1_i1	A0A7C9CK26_OPUST^A0A7C9CK26_OPUST^Q:3-200,H:56-92^56.1%ID^E:3.13e-13^SubName: Full=Uncharacterized protein {ECO:0000313|EMBL:MBA4619622.1};^Eukaryota; Viridiplantae; Streptophyta; Embryophyta; Tracheophyta; Spermatophyta; Magnoliopsida; eudicotyledons; Gunneridae; Pentapetalae; Caryophyllales; Cactineae; Cactaceae; Opuntioideae; Opuntia	.	.	.	.	KAJ8434980.1^KAJ8434980.1^Q:3-200,H:56-92^56.1%ID^E:4.08e-13^.^.	.	.	.	.	.	.	.	GO:0012505^cellular_component^endomembrane system`GO:0043229^cellular_component^intracellular organelle`GO:0016020^cellular_component^membrane`GO:0008289^molecular_function^lipid binding`GO:0006869^biological_process^lipid transport	.	.	.	.
DN144519_c0_g1	TRINITY_DN144519_c0_g1_i2	A0A7C9CK26_OPUST^A0A7C9CK26_OPUST^Q:3-212,H:56-92^52.9%ID^E:9.42e-13^SubName: Full=Uncharacterized protein {ECO:0000313|EMBL:MBA4619622.1};^Eukaryota; Viridiplantae; Streptophyta; Embryophyta; Tracheophyta; Spermatophyta; Magnoliopsida; eudicotyledons; Gunneridae; Pentapetalae; Caryophyllales; Cactineae; Cactaceae; Opuntioideae; Opuntia	.	.	.	.	KAJ8434980.1^KAJ8434980.1^Q:3-212,H:56-92^52.9%ID^E:1.23e-12^.^.	.	.	.	.	.	.	.	GO:0012505^cellular_component^endomembrane system`GO:0043229^cellular_component^intracellular organelle`GO:0016020^cellular_component^membrane`GO:0008289^molecular_function^lipid binding`GO:0006869^biological_process^lipid transport	.	.	.	.
DN144516_c0_g1	TRINITY_DN144516_c0_g1_i1	.	.	.	.	.	.	.	.	.	.	.	.	.	.	.	.	.	.
DN144489_c0_g1	TRINITY_DN144489_c0_g1_i1	.	.	.	.	.	.	.	.	.	.	.	.	.	.	.	.	.	.
DN144486_c0_g1	TRINITY_DN144486_c0_g1_i1	.	.	.	.	.	.	.	.	.	.	.	.	.	.	.	.	.	.
DN144501_c0_g1	TRINITY_DN144501_c0_g1_i1	.	.	.	.	.	.	.	.	.	.	.	.	.	.	.	.	.	.
DN144474_c0_g1	TRINITY_DN144474_c0_g1_i1	A0A7C8ZXI7_OPUST^A0A7C8ZXI7_OPUST^Q:180-305,H:74-115^66.7%ID^E:5.3e-10^SubName: Full=Uncharacterized protein {ECO:0000313|EMBL:MBA4653117.1};^Eukaryota; Viridiplantae; Streptophyta; Embryophyta; Tracheophyta; Spermatophyta; Magnoliopsida; eudicotyledons; Gunneridae; Pentapetalae; Caryophyllales; Cactineae; Cactaceae; Opuntioideae; Opuntia	.	.	.	.	KAJ8444747.1^KAJ8444747.1^Q:39-287,H:165-279^53.9%ID^E:5.48e-28^.^.	.	.	.	.	.	.	.	.	.	.	.	.
DN144440_c0_g1	TRINITY_DN144440_c0_g1_i1	.	.	.	.	.	.	.	.	.	.	.	.	.	.	.	.	.	.
DN144487_c0_g1	TRINITY_DN144487_c0_g1_i1	A0A7C9CNW3_OPUST^A0A7C9CNW3_OPUST^Q:283-200,H:114-141^96.4%ID^E:3.12e-10^RecName: Full=Inosine triphosphate pyrophosphatase {ECO:0000256|HAMAP-Rule:MF_03148};^Eukaryota; Viridiplantae; Streptophyta; Embryophyta; Tracheophyta; Spermatophyta; Magnoliopsida; eudicotyledons; Gunneridae; Pentapetalae; Caryophyllales; Cactineae; Cactaceae; Opuntioideae; Opuntia	.	.	.	.	KAF5783040.1^KAF5783040.1^Q:283-170,H:7-44^57.9%ID^E:5.63e-10^.^.	.	.	.	.	.	.	.	GO:0005737^cellular_component^cytoplasm`GO:0046872^molecular_function^metal ion binding`GO:0047429^molecular_function^nucleoside triphosphate diphosphatase activity`GO:0000166^molecular_function^nucleotide binding`GO:0009204^biological_process^deoxyribonucleoside triphosphate catabolic process`GO:0009117^biological_process^nucleotide metabolic process	.	.	.	.
DN144463_c0_g1	TRINITY_DN144463_c0_g1_i1	A0A822XSG0_NELNU^A0A822XSG0_NELNU^Q:1-243,H:225-305^100%ID^E:1.69e-49^RecName: Full=Lipocalin/cytosolic fatty-acid binding domain-containing protein {ECO:0000259|Pfam:PF08212};^Eukaryota; Viridiplantae; Streptophyta; Embryophyta; Tracheophyta; Spermatophyta; Magnoliopsida; Proteales; Nelumbonaceae; Nelumbo	.	.	.	.	DAD23340.1^DAD23340.1^Q:1-243,H:225-305^100%ID^E:2.21e-49^.^.	.	.	.	.	.	.	.	GO:0036094^molecular_function^small molecule binding	.	.	.	.
DN144445_c0_g1	TRINITY_DN144445_c0_g1_i1	.	.	.	.	.	KAJ8444536.1^KAJ8444536.1^Q:169-59,H:1-37^75.7%ID^E:1.22e-08^.^.	.	.	.	.	.	.	.	.	.	.	.	.
DN144443_c0_g1	TRINITY_DN144443_c0_g1_i1	A0A1U8B2T5_NELNU^A0A1U8B2T5_NELNU^Q:191-3,H:43-105^90.5%ID^E:7.13e-18^RecName: Full=NAD(P)H-quinone oxidoreductase subunit M, chloroplastic {ECO:0000256|ARBA:ARBA00017454};^Eukaryota; Viridiplantae; Streptophyta; Embryophyta; Tracheophyta; Spermatophyta; Magnoliopsida; Proteales; Nelumbonaceae; Nelumbo	.	.	.	.	XP_010270307.1^XP_010270307.1^Q:191-3,H:43-105^90.5%ID^E:9.33e-18^.^.	.	.	.	.	.	.	KEGG:nnu:104606681	GO:0009535^cellular_component^chloroplast thylakoid membrane`GO:0016655^molecular_function^oxidoreductase activity, acting on NAD(P)H, quinone or similar compound as acceptor`GO:0048038^molecular_function^quinone binding	.	.	.	.
DN144453_c0_g1	TRINITY_DN144453_c0_g1_i1	A0A7C9DF58_OPUST^A0A7C9DF58_OPUST^Q:2-367,H:115-160^33.6%ID^E:7.57e-08^RecName: Full=DNA-directed RNA polymerase III subunit RPC4 {ECO:0000256|Google:ProtNLM};^Eukaryota; Viridiplantae; Streptophyta; Embryophyta; Tracheophyta; Spermatophyta; Magnoliopsida; eudicotyledons; Gunneridae; Pentapetalae; Caryophyllales; Cactineae; Cactaceae; Opuntioideae; Opuntia	.	.	.	.	KAJ8420780.1^KAJ8420780.1^Q:287-367,H:115-141^100%ID^E:3.55e-08^.^.	.	.	.	.	.	.	.	GO:0005666^cellular_component^RNA polymerase III complex`GO:0003677^molecular_function^DNA binding`GO:0006383^biological_process^transcription by RNA polymerase III	.	.	.	.
DN144527_c0_g1	TRINITY_DN144527_c0_g1_i1	A0A7C8ZBC1_OPUST^A0A7C8ZBC1_OPUST^Q:159-43,H:411-446^82.1%ID^E:4.8e-10^RecName: Full=Glucosidase 2 subunit beta {ECO:0000256|ARBA:ARBA00022387};^Eukaryota; Viridiplantae; Streptophyta; Embryophyta; Tracheophyta; Spermatophyta; Magnoliopsida; eudicotyledons; Gunneridae; Pentapetalae; Caryophyllales; Cactineae; Cactaceae; Opuntioideae; Opuntia	.	.	.	.	KAJ8427543.1^KAJ8427543.1^Q:159-43,H:407-442^87.2%ID^E:5.19e-11^.^.	.	.	.	.	.	.	.	.	.	.	.	.
DN144488_c0_g1	TRINITY_DN144488_c0_g1_i1	.	.	.	.	.	.	.	.	.	.	.	.	.	.	.	.	.	.
DN144478_c0_g1	TRINITY_DN144478_c0_g1_i1	A0A7C9A2P0_OPUST^A0A7C9A2P0_OPUST^Q:217-35,H:13-76^56.9%ID^E:2.95e-12^SubName: Full=Uncharacterized protein {ECO:0000313|EMBL:MBA4657972.1};^Eukaryota; Viridiplantae; Streptophyta; Embryophyta; Tracheophyta; Spermatophyta; Magnoliopsida; eudicotyledons; Gunneridae; Pentapetalae; Caryophyllales; Cactineae; Cactaceae; Opuntioideae; Opuntia	.	.	.	.	.	.	.	.	.	.	.	.	.	.	.	.	.
DN144528_c0_g1	TRINITY_DN144528_c0_g1_i1	.	.	.	.	.	.	.	.	.	.	.	.	.	.	.	.	.	.
DN144473_c0_g1	TRINITY_DN144473_c0_g1_i1	.	.	.	.	.	.	.	.	.	.	.	.	.	.	.	.	.	.
DN144503_c0_g1	TRINITY_DN144503_c0_g1_i1	.	.	.	.	.	.	.	.	.	.	.	.	.	.	.	.	.	.
DN144479_c0_g1	TRINITY_DN144479_c0_g1_i1	A0A8X8DHW4_POPTO^A0A8X8DHW4_POPTO^Q:336-220,H:260-301^69%ID^E:7.14e-08^RecName: Full=RRM domain-containing protein {ECO:0000259|PROSITE:PS50102};^Eukaryota; Viridiplantae; Streptophyta; Embryophyta; Tracheophyta; Spermatophyta; Magnoliopsida; eudicotyledons; Gunneridae; Pentapetalae; rosids; fabids; Malpighiales; Salicaceae; Saliceae; Populus	.	.	.	.	KAF9689811.1^KAF9689811.1^Q:336-1,H:241-315^50%ID^E:2.9e-17^.^.	.	.	.	.	.	.	.	GO:0003723^molecular_function^RNA binding	.	.	.	.
DN144500_c0_g1	TRINITY_DN144500_c0_g1_i1	.	.	.	.	.	.	.	.	.	.	.	.	.	.	.	.	.	.
DN144438_c0_g1	TRINITY_DN144438_c0_g1_i1	.	.	.	.	.	.	.	.	.	.	.	.	.	.	.	.	.	.
DN144499_c0_g1	TRINITY_DN144499_c0_g1_i1	.	.	.	.	.	.	.	.	.	.	.	.	.	.	.	.	.	.
DN144502_c0_g1	TRINITY_DN144502_c0_g1_i1	.	.	.	.	.	.	.	.	.	.	.	.	.	.	.	.	.	.
DN145900_c0_g1	TRINITY_DN145900_c0_g1_i1	A0A8X7Y2J6_POPTO^A0A8X7Y2J6_POPTO^Q:2-91,H:124-153^76.7%ID^E:7.67e-07^RecName: Full=Ankyrin repeat family protein {ECO:0000256|Google:ProtNLM};^Eukaryota; Viridiplantae; Streptophyta; Embryophyta; Tracheophyta; Spermatophyta; Magnoliopsida; eudicotyledons; Gunneridae; Pentapetalae; rosids; fabids; Malpighiales; Salicaceae; Saliceae; Populus	.	.	.	.	KAG6741227.1^KAG6741227.1^Q:2-91,H:124-153^76.7%ID^E:1e-06^.^.	.	.	.	.	.	.	.	.	.	.	.	.
DN145886_c0_g1	TRINITY_DN145886_c0_g1_i1	.	.	.	.	.	.	.	.	.	.	.	.	.	.	.	.	.	.
DN145877_c0_g1	TRINITY_DN145877_c0_g1_i1	A0A0D9ZBL5_9ORYZ^A0A0D9ZBL5_9ORYZ^Q:117-1,H:7-40^66.7%ID^E:2.61e-07^RecName: Full=ThiC-associated domain-containing protein {ECO:0000256|Google:ProtNLM};^Eukaryota; Viridiplantae; Streptophyta; Embryophyta; Tracheophyta; Spermatophyta; Magnoliopsida; Liliopsida; Poales; Poaceae; BOP clade; Oryzoideae; Oryzeae; Oryzinae; Oryza	.	.	.	.	PON44560.1^PON44560.1^Q:72-1,H:145-168^87.5%ID^E:5.76e-06^.^.	.	.	.	.	.	.	.	GO:0009570^cellular_component^chloroplast stroma`GO:0051539^molecular_function^4 iron, 4 sulfur cluster binding`GO:0016830^molecular_function^carbon-carbon lyase activity`GO:0046872^molecular_function^metal ion binding`GO:0019904^molecular_function^protein domain specific binding`GO:0010266^biological_process^response to vitamin B1`GO:0009228^biological_process^thiamine biosynthetic process	.	.	.	.
DN145902_c0_g1	TRINITY_DN145902_c0_g1_i1	.	.	.	.	.	POE62881.1^POE62881.1^Q:42-212,H:59-115^57.9%ID^E:6.21e-11^.^.	.	.	.	.	.	.	.	.	.	.	.	.
DN145899_c0_g1	TRINITY_DN145899_c0_g1_i1	.	.	.	.	.	.	.	.	.	.	.	.	.	.	.	.	.	.
DN145892_c0_g1	TRINITY_DN145892_c0_g1_i1	.	.	.	.	.	.	.	.	.	.	.	.	.	.	.	.	.	.
DN145888_c0_g1	TRINITY_DN145888_c0_g1_i1	.	.	.	.	.	.	.	.	.	.	.	.	.	.	.	.	.	.
DN145958_c0_g1	TRINITY_DN145958_c0_g1_i1	.	.	TRINITY_DN145958_c0_g1_i1.p1	257-568[-]	.	.	.	.	.	.	.	.	.	.	.	.	.	.
DN145959_c0_g1	TRINITY_DN145959_c0_g1_i1	.	.	.	.	.	.	.	.	.	.	.	.	.	.	.	.	.	.
DN145906_c0_g1	TRINITY_DN145906_c0_g1_i1	A0A1U8A4W4_NELNU^A0A1U8A4W4_NELNU^Q:222-16,H:453-521^100%ID^E:4.88e-39^SubName: Full=Uncharacterized protein LOC104596775 {ECO:0000313|RefSeq:XP_010256362.1};^Eukaryota; Viridiplantae; Streptophyta; Embryophyta; Tracheophyta; Spermatophyta; Magnoliopsida; Proteales; Nelumbonaceae; Nelumbo	.	.	.	.	XP_010256362.1^XP_010256362.1^Q:222-1,H:453-526^97.3%ID^E:2.04e-41^.^.	.	.	.	.	.	.	KEGG:nnu:104596775	GO:0016020^cellular_component^membrane	.	.	.	.
DN145907_c0_g1	TRINITY_DN145907_c0_g1_i1	.	.	.	.	.	.	.	.	.	.	.	.	.	.	.	.	.	.
DN145962_c0_g1	TRINITY_DN145962_c0_g1_i1	.	.	.	.	.	.	.	.	.	.	.	.	.	.	.	.	.	.
DN145922_c0_g1	TRINITY_DN145922_c0_g1_i1	.	.	TRINITY_DN145922_c0_g1_i1.p1	2-310[-]	.	.	.	.	.	.	.	.	.	.	.	.	.	.
DN145916_c0_g1	TRINITY_DN145916_c0_g1_i1	.	.	.	.	.	.	.	.	.	.	.	.	.	.	.	.	.	.
DN145924_c0_g1	TRINITY_DN145924_c0_g1_i1	.	.	.	.	.	.	.	.	.	.	.	.	.	.	.	.	.	.
DN145918_c0_g1	TRINITY_DN145918_c0_g1_i1	.	.	.	.	.	.	.	.	.	.	.	.	.	.	.	.	.	.
DN145917_c0_g1	TRINITY_DN145917_c0_g1_i1	A0A7C9AKS0_OPUST^A0A7C9AKS0_OPUST^Q:194-15,H:1-58^59.7%ID^E:1.02e-12^RecName: Full=Leucine-rich repeat-containing N-terminal plant-type domain-containing protein {ECO:0000259|Pfam:PF08263};^Eukaryota; Viridiplantae; Streptophyta; Embryophyta; Tracheophyta; Spermatophyta; Magnoliopsida; eudicotyledons; Gunneridae; Pentapetalae; Caryophyllales; Cactineae; Cactaceae; Opuntioideae; Opuntia	.	.	.	.	KAJ8445526.1^KAJ8445526.1^Q:194-12,H:1-61^83.6%ID^E:4.08e-27^.^.	.	.	.	.	.	.	.	.	.	.	.	.
DN145904_c0_g1	TRINITY_DN145904_c0_g1_i1	.	.	.	.	.	.	.	.	.	.	.	.	.	.	.	.	.	.
DN145904_c0_g1	TRINITY_DN145904_c0_g1_i2	.	.	.	.	.	.	.	.	.	.	.	.	.	.	.	.	.	.
DN145965_c0_g1	TRINITY_DN145965_c0_g1_i1	.	.	.	.	.	.	.	.	.	.	.	.	.	.	.	.	.	.
DN145968_c0_g1	TRINITY_DN145968_c0_g1_i1	.	.	.	.	.	.	.	.	.	.	.	.	.	.	.	.	.	.
DN145920_c0_g1	TRINITY_DN145920_c0_g1_i1	.	.	.	.	.	.	.	.	.	.	.	.	.	.	.	.	.	.
DN145876_c0_g1	TRINITY_DN145876_c0_g1_i1	.	.	.	.	.	.	.	.	.	.	.	.	.	.	.	.	.	.
DN145895_c0_g1	TRINITY_DN145895_c0_g1_i1	.	.	.	.	.	.	.	.	.	.	.	.	.	.	.	.	.	.
DN145882_c0_g1	TRINITY_DN145882_c0_g1_i1	.	.	.	.	.	.	.	.	.	.	.	.	.	.	.	.	.	.
DN145903_c0_g1	TRINITY_DN145903_c0_g1_i1	.	.	.	.	.	.	.	.	.	.	.	.	.	.	.	.	.	.
DN145951_c0_g1	TRINITY_DN145951_c0_g1_i1	.	.	.	.	.	.	.	.	.	.	.	.	.	.	.	.	.	.
DN145956_c0_g1	TRINITY_DN145956_c0_g1_i1	.	.	.	.	.	.	.	.	.	.	.	.	.	.	.	.	.	.
DN145875_c0_g1	TRINITY_DN145875_c0_g1_i1	.	.	.	.	.	.	.	.	.	.	.	.	.	.	.	.	.	.
DN145966_c0_g1	TRINITY_DN145966_c0_g1_i1	.	.	.	.	.	.	.	.	.	.	.	.	.	.	.	.	.	.
DN145937_c0_g1	TRINITY_DN145937_c0_g1_i1	.	.	.	.	.	.	.	.	.	.	.	.	.	.	.	.	.	.
DN145929_c0_g1	TRINITY_DN145929_c0_g1_i1	.	.	.	.	.	.	.	.	.	.	.	.	.	.	.	.	.	.
DN145884_c0_g1	TRINITY_DN145884_c0_g1_i1	.	.	.	.	.	.	.	.	.	.	.	.	.	.	.	.	.	.
DN145949_c0_g1	TRINITY_DN145949_c0_g1_i1	.	.	TRINITY_DN145949_c0_g1_i1.p1	2-310[-]	.	.	.	.	.	.	.	.	.	.	.	.	.	.
DN145874_c0_g1	TRINITY_DN145874_c0_g1_i1	.	.	TRINITY_DN145874_c0_g1_i1.p1	1-333[-]	.	.	.	.	.	.	.	.	.	.	.	.	.	.
DN145948_c0_g1	TRINITY_DN145948_c0_g1_i1	.	.	.	.	.	.	.	.	.	.	.	.	.	.	.	.	.	.
DN145954_c0_g1	TRINITY_DN145954_c0_g1_i1	.	.	.	.	.	.	.	.	.	.	.	.	.	.	.	.	.	.
DN145940_c0_g1	TRINITY_DN145940_c0_g1_i1	.	.	.	.	.	.	.	.	.	.	.	.	.	.	.	.	.	.
DN145897_c0_g1	TRINITY_DN145897_c0_g1_i1	.	.	.	.	.	.	.	.	.	.	.	.	.	.	.	.	.	.
DN145969_c0_g1	TRINITY_DN145969_c0_g1_i1	.	.	.	.	.	.	.	.	.	.	.	.	.	.	.	.	.	.
DN145880_c0_g1	TRINITY_DN145880_c0_g1_i1	.	.	.	.	.	.	.	.	.	.	.	.	.	.	.	.	.	.
DN145915_c0_g1	TRINITY_DN145915_c0_g1_i1	.	.	.	.	.	.	.	.	.	.	.	.	.	.	.	.	.	.
DN145881_c0_g1	TRINITY_DN145881_c0_g1_i1	.	.	.	.	.	.	.	.	.	.	.	.	.	.	.	.	.	.
DN145930_c0_g1	TRINITY_DN145930_c0_g1_i1	.	.	.	.	.	.	.	.	.	.	.	.	.	.	.	.	.	.
DN145933_c0_g1	TRINITY_DN145933_c0_g1_i1	.	.	.	.	.	.	.	.	.	.	.	.	.	.	.	.	.	.
DN145931_c0_g1	TRINITY_DN145931_c0_g1_i1	.	.	.	.	.	.	.	.	.	.	.	.	.	.	.	.	.	.
DN145909_c0_g1	TRINITY_DN145909_c0_g1_i1	.	.	.	.	.	.	.	.	.	.	.	.	.	.	.	.	.	.
DN145957_c0_g1	TRINITY_DN145957_c0_g1_i1	.	.	.	.	.	.	.	.	.	.	.	.	.	.	.	.	.	.
DN145898_c0_g1	TRINITY_DN145898_c0_g1_i1	.	.	.	.	.	.	.	.	.	.	.	.	.	.	.	.	.	.
DN145952_c0_g1	TRINITY_DN145952_c0_g1_i1	.	.	.	.	.	.	.	.	.	.	.	.	.	.	.	.	.	.
DN145955_c0_g1	TRINITY_DN145955_c0_g1_i1	.	.	.	.	.	.	.	.	.	.	.	.	.	.	.	.	.	.
DN145912_c0_g1	TRINITY_DN145912_c0_g1_i1	A0A0D3FJC2_9ORYZ^A0A0D3FJC2_9ORYZ^Q:6-251,H:86-167^93.9%ID^E:9.02e-55^RecName: Full=Cytochrome c oxidase subunit {ECO:0000256|Google:ProtNLM};^Eukaryota; Viridiplantae; Streptophyta; Embryophyta; Tracheophyta; Spermatophyta; Magnoliopsida; Liliopsida; Poales; Poaceae; BOP clade; Oryzoideae; Oryzeae; Oryzinae; Oryza	.	.	.	.	XP_015630536.1^XP_015630536.1^Q:6-251,H:88-169^93.9%ID^E:8.85e-55^.^.	.	.	.	.	.	.	.	GO:0005739^cellular_component^mitochondrion`GO:0045277^cellular_component^respiratory chain complex IV	.	.	.	.
DN145970_c0_g1	TRINITY_DN145970_c0_g1_i1	.	.	.	.	.	.	.	.	.	.	.	.	.	.	.	.	.	.
DN145921_c0_g1	TRINITY_DN145921_c0_g1_i1	.	.	TRINITY_DN145921_c0_g1_i1.p1	26-424[+]	.	KAJ8452356.1^KAJ8452356.1^Q:59-424,H:1-123^90.2%ID^E:3.3e-68^.^.	KAJ8452356.1^KAJ8452356.1^Q:12-133,H:1-123^92.7%ID^E:3.87e-70^.^.	KAJ8452356.1^KAJ8452356.1^Q:12-133,H:1-123^92.7%ID^E:1.03e-68^.^.	.	.	.	.	.	.	.	.	.	.
DN145879_c0_g1	TRINITY_DN145879_c0_g1_i1	.	.	.	.	.	.	.	.	.	.	.	.	.	.	.	.	.	.
DN145938_c0_g1	TRINITY_DN145938_c0_g1_i1	A0A7C9DAG8_OPUST^A0A7C9DAG8_OPUST^Q:2-259,H:135-188^57%ID^E:1.17e-16^RecName: Full=Structural maintenance of chromosomes protein 5 {ECO:0000256|ARBA:ARBA00018687};^Eukaryota; Viridiplantae; Streptophyta; Embryophyta; Tracheophyta; Spermatophyta; Magnoliopsida; eudicotyledons; Gunneridae; Pentapetalae; Caryophyllales; Cactineae; Cactaceae; Opuntioideae; Opuntia	.	.	.	.	KAJ8451451.1^KAJ8451451.1^Q:2-259,H:219-276^64%ID^E:2.65e-20^.^.	.	.	.	.	.	.	.	GO:0005634^cellular_component^nucleus`GO:0030915^cellular_component^Smc5-Smc6 complex`GO:0005524^molecular_function^ATP binding`GO:0016887^molecular_function^ATP hydrolysis activity`GO:0000724^biological_process^double-strand break repair via homologous recombination	.	.	.	.
DN145961_c0_g1	TRINITY_DN145961_c0_g1_i1	.	.	.	.	.	.	.	.	.	.	.	.	.	.	.	.	.	.
DN145967_c0_g1	TRINITY_DN145967_c0_g1_i1	.	.	.	.	.	.	.	.	.	.	.	.	.	.	.	.	.	.
DN145960_c0_g1	TRINITY_DN145960_c0_g1_i1	.	.	.	.	.	.	.	.	.	.	.	.	.	.	.	.	.	.
DN145870_c0_g1	TRINITY_DN145870_c0_g1_i1	.	.	.	.	.	.	.	.	.	.	.	.	.	.	.	.	.	.
DN145913_c0_g1	TRINITY_DN145913_c0_g1_i1	.	.	.	.	.	.	.	.	.	.	.	.	.	.	.	.	.	.
DN145935_c0_g1	TRINITY_DN145935_c0_g1_i1	A0A803MXQ7_CHEQI^A0A803MXQ7_CHEQI^Q:492-4,H:126-288^82.2%ID^E:1.17e-90^RecName: Full=Cytochrome P450 {ECO:0000256|Google:ProtNLM};^Eukaryota; Viridiplantae; Streptophyta; Embryophyta; Tracheophyta; Spermatophyta; Magnoliopsida; eudicotyledons; Gunneridae; Pentapetalae; Caryophyllales; Chenopodiaceae; Chenopodioideae; Atripliceae; Chenopodium	.	TRINITY_DN145935_c0_g1_i1.p1	1-492[-]	A0A803MXQ7_CHEQI^A0A803MXQ7_CHEQI^Q:1-163,H:126-288^82.2%ID^E:1.17e-90^RecName: Full=Cytochrome P450 {ECO:0000256|Google:ProtNLM};^Eukaryota; Viridiplantae; Streptophyta; Embryophyta; Tracheophyta; Spermatophyta; Magnoliopsida; eudicotyledons; Gunneridae; Pentapetalae; Caryophyllales; Chenopodiaceae; Chenopodioideae; Atripliceae; Chenopodium	KAJ8428394.1^KAJ8428394.1^Q:492-4,H:126-288^98.2%ID^E:2.58e-108^.^.	KAJ8428394.1^KAJ8428394.1^Q:1-163,H:126-288^98.2%ID^E:2.58e-108^.^.	KAJ8428394.1^KAJ8428394.1^Q:1-163,H:126-288^98.2%ID^E:6.85e-107^.^.	PF00067.25^p450^Cytochrome P450^10-158^E:5.1e-14	.	.	.	.	GO:0020037^molecular_function^heme binding`GO:0005506^molecular_function^iron ion binding`GO:0004497^molecular_function^monooxygenase activity`GO:0016705^molecular_function^oxidoreductase activity, acting on paired donors, with incorporation or reduction of molecular oxygen	GO:0020037^molecular_function^heme binding`GO:0005506^molecular_function^iron ion binding`GO:0004497^molecular_function^monooxygenase activity`GO:0016705^molecular_function^oxidoreductase activity, acting on paired donors, with incorporation or reduction of molecular oxygen	GO:0004497^molecular_function^monooxygenase activity`GO:0005506^molecular_function^iron ion binding`GO:0016705^molecular_function^oxidoreductase activity, acting on paired donors, with incorporation or reduction of molecular oxygen`GO:0020037^molecular_function^heme binding	.	.
DN145872_c0_g1	TRINITY_DN145872_c0_g1_i1	.	.	.	.	.	.	.	.	.	.	.	.	.	.	.	.	.	.
DN145925_c0_g1	TRINITY_DN145925_c0_g1_i1	A0A7C9AX89_OPUST^A0A7C9AX89_OPUST^Q:199-390,H:1-67^45.7%ID^E:3.25e-10^SubName: Full=Uncharacterized protein {ECO:0000313|EMBL:MBA4677397.1};^Eukaryota; Viridiplantae; Streptophyta; Embryophyta; Tracheophyta; Spermatophyta; Magnoliopsida; eudicotyledons; Gunneridae; Pentapetalae; Caryophyllales; Cactineae; Cactaceae; Opuntioideae; Opuntia	.	.	.	.	.	.	.	.	.	.	.	.	.	.	.	.	.
DN145871_c0_g1	TRINITY_DN145871_c0_g1_i1	.	.	.	.	.	.	.	.	.	.	.	.	.	.	.	.	.	.
DN147315_c0_g1	TRINITY_DN147315_c0_g1_i1	.	.	.	.	.	KAJ8429117.1^KAJ8429117.1^Q:293-156,H:204-249^54.3%ID^E:2.3e-09^.^.	.	.	.	.	.	.	.	.	.	.	.	.
DN147297_c0_g1	TRINITY_DN147297_c0_g1_i1	.	.	.	.	.	.	.	.	.	.	.	.	.	.	.	.	.	.
DN147311_c0_g1	TRINITY_DN147311_c0_g1_i1	A0A7C8ZKW1_OPUST^A0A7C8ZKW1_OPUST^Q:211-32,H:201-260^66.7%ID^E:8.76e-15^RecName: Full=Cwf19-like C-terminal domain-containing protein {ECO:0000256|Google:ProtNLM};^Eukaryota; Viridiplantae; Streptophyta; Embryophyta; Tracheophyta; Spermatophyta; Magnoliopsida; eudicotyledons; Gunneridae; Pentapetalae; Caryophyllales; Cactineae; Cactaceae; Opuntioideae; Opuntia	.	.	.	.	KAJ8423945.1^KAJ8423945.1^Q:211-59,H:428-478^88.2%ID^E:1.87e-18^.^.	.	.	.	.	.	.	.	.	.	.	.	.
DN147300_c0_g1	TRINITY_DN147300_c0_g1_i1	A0A1U7V8E3_NICSY^A0A1U7V8E3_NICSY^Q:197-3,H:345-411^53.7%ID^E:2.94e-15^RecName: Full=RNA-directed DNA polymerase {ECO:0000256|ARBA:ARBA00012493};^Eukaryota; Viridiplantae; Streptophyta; Embryophyta; Tracheophyta; Spermatophyta; Magnoliopsida; eudicotyledons; Gunneridae; Pentapetalae; asterids; lamiids; Solanales; Solanaceae; Nicotianoideae; Nicotianeae; Nicotiana	.	.	.	.	XP_009758075.1^XP_009758075.1^Q:197-3,H:345-411^53.7%ID^E:7.17e-15^.^.	.	.	.	.	.	.	KEGG:nsy:104210804	.	.	.	.	.
DN147385_c0_g1	TRINITY_DN147385_c0_g1_i1	.	.	.	.	.	.	.	.	.	.	.	.	.	.	.	.	.	.
DN147302_c0_g1	TRINITY_DN147302_c0_g1_i1	A0A7C9B0A6_OPUST^A0A7C9B0A6_OPUST^Q:122-3,H:24-63^70%ID^E:4.71e-11^RecName: Full=Reverse transcriptase zinc-binding domain-containing protein {ECO:0000259|Pfam:PF13966};^Eukaryota; Viridiplantae; Streptophyta; Embryophyta; Tracheophyta; Spermatophyta; Magnoliopsida; eudicotyledons; Gunneridae; Pentapetalae; Caryophyllales; Cactineae; Cactaceae; Opuntioideae; Opuntia	.	.	.	.	RVW90242.1^RVW90242.1^Q:119-3,H:48-86^53.8%ID^E:7.32e-07^.^.	.	.	.	.	.	.	.	.	.	.	.	.
DN147337_c0_g1	TRINITY_DN147337_c0_g1_i1	.	.	.	.	.	.	.	.	.	.	.	.	.	.	.	.	.	.
DN147359_c0_g1	TRINITY_DN147359_c0_g1_i1	.	.	.	.	.	.	.	.	.	.	.	.	.	.	.	.	.	.
DN147319_c0_g1	TRINITY_DN147319_c0_g1_i1	.	.	.	.	.	.	.	.	.	.	.	.	.	.	.	.	.	.
DN147362_c0_g1	TRINITY_DN147362_c0_g1_i1	.	.	.	.	.	.	.	.	.	.	.	.	.	.	.	.	.	.
DN147355_c0_g1	TRINITY_DN147355_c0_g1_i1	.	.	.	.	.	.	.	.	.	.	.	.	.	.	.	.	.	.
DN147304_c0_g1	TRINITY_DN147304_c0_g1_i1	A0A438J5H3_VITVI^A0A438J5H3_VITVI^Q:2-283,H:84-177^98.9%ID^E:7.79e-60^SubName: Full=26S proteasome non-ATPase regulatory subunit 7-like B {ECO:0000313|EMBL:RVX04156.1};^Eukaryota; Viridiplantae; Streptophyta; Embryophyta; Tracheophyta; Spermatophyta; Magnoliopsida; eudicotyledons; Gunneridae; Pentapetalae; rosids; Vitales; Vitaceae; Viteae; Vitis	.	.	.	.	RVX04156.1^RVX04156.1^Q:2-283,H:84-177^98.9%ID^E:1.02e-59^.^.	.	.	.	.	.	.	.	GO:0005838^cellular_component^proteasome regulatory particle`GO:0008237^molecular_function^metallopeptidase activity	.	.	.	.
DN147358_c0_g1	TRINITY_DN147358_c0_g1_i1	.	.	.	.	.	.	.	.	.	.	.	.	.	.	.	.	.	.
DN147342_c0_g1	TRINITY_DN147342_c0_g1_i1	.	.	.	.	.	.	.	.	.	.	.	.	.	.	.	.	.	.
DN147339_c0_g1	TRINITY_DN147339_c0_g1_i1	.	.	.	.	.	.	.	.	.	.	.	.	.	.	.	.	.	.
DN147335_c0_g1	TRINITY_DN147335_c0_g1_i1	.	.	.	.	.	.	.	.	.	.	.	.	.	.	.	.	.	.
DN147317_c0_g1	TRINITY_DN147317_c0_g1_i1	.	.	.	.	.	.	.	.	.	.	.	.	.	.	.	.	.	.
DN147371_c0_g1	TRINITY_DN147371_c0_g1_i1	.	.	.	.	.	.	.	.	.	.	.	.	.	.	.	.	.	.
DN147346_c0_g1	TRINITY_DN147346_c0_g1_i1	A0A7C9E9R1_OPUST^A0A7C9E9R1_OPUST^Q:365-66,H:9-136^41.2%ID^E:2.61e-10^RecName: Full=Reverse transcriptase domain-containing protein {ECO:0000259|PROSITE:PS50878};^Eukaryota; Viridiplantae; Streptophyta; Embryophyta; Tracheophyta; Spermatophyta; Magnoliopsida; eudicotyledons; Gunneridae; Pentapetalae; Caryophyllales; Cactineae; Cactaceae; Opuntioideae; Opuntia	.	TRINITY_DN147346_c0_g1_i1.p1	63-386[-]	A0A7C9E9R1_OPUST^A0A7C9E9R1_OPUST^Q:8-107,H:9-136^41.2%ID^E:3.76e-11^RecName: Full=Reverse transcriptase domain-containing protein {ECO:0000259|PROSITE:PS50878};^Eukaryota; Viridiplantae; Streptophyta; Embryophyta; Tracheophyta; Spermatophyta; Magnoliopsida; eudicotyledons; Gunneridae; Pentapetalae; Caryophyllales; Cactineae; Cactaceae; Opuntioideae; Opuntia	XP_023873314.1^XP_023873314.1^Q:341-3,H:4-144^29.4%ID^E:7.27e-11^.^.	.	.	.	.	.	.	.	GO:0003824^molecular_function^catalytic activity	GO:0003824^molecular_function^catalytic activity	.	.	.
DN147368_c0_g1	TRINITY_DN147368_c0_g1_i1	.	.	.	.	.	.	.	.	.	.	.	.	.	.	.	.	.	.
DN147369_c0_g1	TRINITY_DN147369_c0_g1_i1	.	.	.	.	.	.	.	.	.	.	.	.	.	.	.	.	.	.
DN147379_c0_g1	TRINITY_DN147379_c0_g1_i1	.	.	.	.	.	.	.	.	.	.	.	.	.	.	.	.	.	.
DN147379_c1_g1	TRINITY_DN147379_c1_g1_i1	.	.	.	.	.	.	.	.	.	.	.	.	.	.	.	.	.	.
DN147303_c0_g1	TRINITY_DN147303_c0_g1_i1	.	.	.	.	.	.	.	.	.	.	.	.	.	.	.	.	.	.
DN147366_c0_g1	TRINITY_DN147366_c0_g1_i1	.	.	.	.	.	.	.	.	.	.	.	.	.	.	.	.	.	.
DN147389_c0_g1	TRINITY_DN147389_c0_g1_i1	.	.	.	.	.	.	.	.	.	.	.	.	.	.	.	.	.	.
DN147312_c0_g1	TRINITY_DN147312_c0_g1_i1	.	.	.	.	.	.	.	.	.	.	.	.	.	.	.	.	.	.
DN147391_c0_g1	TRINITY_DN147391_c0_g1_i1	.	.	.	.	.	.	.	.	.	.	.	.	.	.	.	.	.	.
DN147373_c0_g1	TRINITY_DN147373_c0_g1_i1	.	.	.	.	.	.	.	.	.	.	.	.	.	.	.	.	.	.
DN147384_c0_g1	TRINITY_DN147384_c0_g1_i1	.	.	.	.	.	.	.	.	.	.	.	.	.	.	.	.	.	.
DN147326_c0_g1	TRINITY_DN147326_c0_g1_i1	.	.	.	.	.	.	.	.	.	.	.	.	.	.	.	.	.	.
DN147377_c0_g1	TRINITY_DN147377_c0_g1_i1	.	.	.	.	.	.	.	.	.	.	.	.	.	.	.	.	.	.
DN147336_c0_g1	TRINITY_DN147336_c0_g1_i1	.	.	.	.	.	.	.	.	.	.	.	.	.	.	.	.	.	.
DN147340_c0_g1	TRINITY_DN147340_c0_g1_i1	A0A317YI77_MAIZE^A0A317YI77_MAIZE^Q:110-21,H:85-114^86.7%ID^E:2.68e-11^SubName: Full=Calmodulin-binding transcription activator 3 {ECO:0000313|EMBL:PWZ58407.1};^Eukaryota; Viridiplantae; Streptophyta; Embryophyta; Tracheophyta; Spermatophyta; Magnoliopsida; Liliopsida; Poales; Poaceae; PACMAD clade; Panicoideae; Andropogonodae; Andropogoneae; Tripsacinae; Zea	.	.	.	.	XP_030510704.1^XP_030510704.1^Q:125-12,H:89-126^73.7%ID^E:1.18e-11^.^.	.	.	.	.	.	.	.	GO:0003677^molecular_function^DNA binding	.	.	.	.
DN147372_c0_g1	TRINITY_DN147372_c0_g1_i1	.	.	.	.	.	.	.	.	.	.	.	.	.	.	.	.	.	.
DN147352_c0_g1	TRINITY_DN147352_c0_g1_i1	.	.	.	.	.	.	.	.	.	.	.	.	.	.	.	.	.	.
DN147323_c0_g1	TRINITY_DN147323_c0_g1_i1	.	.	.	.	.	.	.	.	.	.	.	.	.	.	.	.	.	.
DN147344_c0_g1	TRINITY_DN147344_c0_g1_i1	.	.	.	.	.	.	.	.	.	.	.	.	.	.	.	.	.	.
DN147320_c0_g1	TRINITY_DN147320_c0_g1_i1	.	.	.	.	.	.	.	.	.	.	.	.	.	.	.	.	.	.
DN147325_c0_g1	TRINITY_DN147325_c0_g1_i1	.	.	.	.	.	.	.	.	.	.	.	.	.	.	.	.	.	.
DN147330_c0_g1	TRINITY_DN147330_c0_g1_i1	.	.	.	.	.	.	.	.	.	.	.	.	.	.	.	.	.	.
DN147345_c0_g1	TRINITY_DN147345_c0_g1_i1	.	.	.	.	.	.	.	.	.	.	.	.	.	.	.	.	.	.
DN147332_c0_g1	TRINITY_DN147332_c0_g1_i1	A0A822YUV7_NELNU^A0A822YUV7_NELNU^Q:2-292,H:47-143^99%ID^E:3.31e-58^RecName: Full=Histone H2B {ECO:0000256|RuleBase:RU000451};^Eukaryota; Viridiplantae; Streptophyta; Embryophyta; Tracheophyta; Spermatophyta; Magnoliopsida; Proteales; Nelumbonaceae; Nelumbo	.	.	.	.	DAD36337.1^DAD36337.1^Q:2-292,H:47-143^99%ID^E:4.33e-58^.^.	.	.	.	.	.	.	.	GO:0000786^cellular_component^nucleosome`GO:0005634^cellular_component^nucleus`GO:0003677^molecular_function^DNA binding`GO:0046982^molecular_function^protein heterodimerization activity`GO:0030527^molecular_function^structural constituent of chromatin	.	.	.	.
DN147375_c0_g1	TRINITY_DN147375_c0_g1_i1	.	.	.	.	.	.	.	.	.	.	.	.	.	.	.	.	.	.
DN147383_c0_g1	TRINITY_DN147383_c0_g1_i1	.	.	.	.	.	.	.	.	.	.	.	.	.	.	.	.	.	.
DN147307_c0_g1	TRINITY_DN147307_c0_g1_i1	.	.	.	.	.	.	.	.	.	.	.	.	.	.	.	.	.	.
DN147370_c0_g1	TRINITY_DN147370_c0_g1_i1	.	.	.	.	.	.	.	.	.	.	.	.	.	.	.	.	.	.
DN147363_c0_g1	TRINITY_DN147363_c0_g1_i1	.	.	.	.	.	.	.	.	.	.	.	.	.	.	.	.	.	.
DN147301_c0_g1	TRINITY_DN147301_c0_g1_i1	A0A7C9DJC8_OPUST^A0A7C9DJC8_OPUST^Q:82-2,H:407-433^96.3%ID^E:1.83e-07^RecName: Full=Nop domain-containing protein {ECO:0000259|PROSITE:PS51358};^Eukaryota; Viridiplantae; Streptophyta; Embryophyta; Tracheophyta; Spermatophyta; Magnoliopsida; eudicotyledons; Gunneridae; Pentapetalae; Caryophyllales; Cactineae; Cactaceae; Opuntioideae; Opuntia	.	.	.	.	RWW12174.1^RWW12174.1^Q:259-14,H:86-139^46.3%ID^E:9.93e-09^.^.	.	.	.	.	.	.	.	GO:0005681^cellular_component^spliceosomal complex`GO:0046540^cellular_component^U4/U6 x U5 tri-snRNP complex`GO:0003723^molecular_function^RNA binding`GO:0000244^biological_process^spliceosomal tri-snRNP complex assembly	.	.	.	.
DN147396_c0_g1	TRINITY_DN147396_c0_g1_i1	A0A5B7B286_DAVIN^A0A5B7B286_DAVIN^Q:1-213,H:13-78^76.1%ID^E:6.34e-26^SubName: Full=Uncharacterized protein {ECO:0000313|EMBL:MPA62962.1};^Eukaryota; Viridiplantae; Streptophyta; Embryophyta; Tracheophyta; Spermatophyta; Magnoliopsida; eudicotyledons; Gunneridae; Pentapetalae; asterids; Cornales; Nyssaceae; Davidia	.	.	.	.	XP_057982378.1^XP_057982378.1^Q:1-213,H:56-121^73.2%ID^E:2.95e-26^.^.	.	.	.	.	.	.	.	.	.	.	.	.
DN147365_c0_g1	TRINITY_DN147365_c0_g1_i1	.	.	.	.	.	.	.	.	.	.	.	.	.	.	.	.	.	.
DN147331_c0_g1	TRINITY_DN147331_c0_g1_i1	.	.	.	.	.	.	.	.	.	.	.	.	.	.	.	.	.	.
DN147380_c0_g1	TRINITY_DN147380_c0_g1_i1	.	.	.	.	.	.	.	.	.	.	.	.	.	.	.	.	.	.
DN147388_c0_g1	TRINITY_DN147388_c0_g1_i1	.	.	.	.	.	.	.	.	.	.	.	.	.	.	.	.	.	.
DN147381_c0_g1	TRINITY_DN147381_c0_g1_i1	.	.	.	.	.	.	.	.	.	.	.	.	.	.	.	.	.	.
DN147329_c0_g1	TRINITY_DN147329_c0_g1_i1	.	.	.	.	.	.	.	.	.	.	.	.	.	.	.	.	.	.
DN147350_c0_g1	TRINITY_DN147350_c0_g1_i1	.	.	.	.	.	.	.	.	.	.	.	.	.	.	.	.	.	.
DN147354_c0_g1	TRINITY_DN147354_c0_g1_i1	.	.	.	.	.	.	.	.	.	.	.	.	.	.	.	.	.	.
DN147353_c0_g1	TRINITY_DN147353_c0_g1_i1	A0A5N6QFL7_9ROSI^A0A5N6QFL7_9ROSI^Q:2-259,H:336-424^57.3%ID^E:4.28e-29^RecName: Full=Photolyase/cryptochrome alpha/beta domain-containing protein {ECO:0000259|PROSITE:PS51645};^Eukaryota; Viridiplantae; Streptophyta; Embryophyta; Tracheophyta; Spermatophyta; Magnoliopsida; eudicotyledons; Gunneridae; Pentapetalae; rosids; fabids; Fagales; Betulaceae; Carpinus	.	.	.	.	POF05455.1^POF05455.1^Q:2-259,H:327-413^72.4%ID^E:8.76e-34^.^.	.	.	.	.	.	.	.	GO:1901363^molecular_function^heterocyclic compound binding`GO:0097159^molecular_function^organic cyclic compound binding`GO:0051716^biological_process^cellular response to stimulus`GO:0006139^biological_process^nucleobase-containing compound metabolic process`GO:0006950^biological_process^response to stress	.	.	.	.
DN147298_c0_g1	TRINITY_DN147298_c0_g1_i1	.	.	.	.	.	.	.	.	.	.	.	.	.	.	.	.	.	.
DN129154_c0_g1	TRINITY_DN129154_c0_g1_i1	.	.	.	.	.	.	.	.	.	.	.	.	.	.	.	.	.	.
DN129181_c0_g1	TRINITY_DN129181_c0_g1_i1	.	.	.	.	.	.	.	.	.	.	.	.	.	.	.	.	.	.
DN129166_c0_g1	TRINITY_DN129166_c0_g1_i1	.	.	.	.	.	.	.	.	.	.	.	.	.	.	.	.	.	.
DN129166_c1_g1	TRINITY_DN129166_c1_g1_i1	A0A7C9AQA1_OPUST^A0A7C9AQA1_OPUST^Q:2-100,H:86-118^72.7%ID^E:7.9e-07^SubName: Full=Uncharacterized protein {ECO:0000313|EMBL:MBA4672696.1};^Eukaryota; Viridiplantae; Streptophyta; Embryophyta; Tracheophyta; Spermatophyta; Magnoliopsida; eudicotyledons; Gunneridae; Pentapetalae; Caryophyllales; Cactineae; Cactaceae; Opuntioideae; Opuntia	.	.	.	.	.	.	.	.	.	.	.	.	.	.	.	.	.
DN129192_c0_g1	TRINITY_DN129192_c0_g1_i1	.	.	.	.	.	.	.	.	.	.	.	.	.	.	.	.	.	.
DN129163_c0_g1	TRINITY_DN129163_c0_g1_i1	.	.	.	.	.	.	.	.	.	.	.	.	.	.	.	.	.	.
DN129239_c0_g1	TRINITY_DN129239_c0_g1_i1	.	.	.	.	.	.	.	.	.	.	.	.	.	.	.	.	.	.
DN129205_c0_g1	TRINITY_DN129205_c0_g1_i1	.	.	.	.	.	.	.	.	.	.	.	.	.	.	.	.	.	.
DN129176_c0_g1	TRINITY_DN129176_c0_g1_i1	A0A0J8B341_BETVV^A0A0J8B341_BETVV^Q:113-583,H:74-232^50.3%ID^E:2.69e-38^RecName: Full=Aminotransferase-like plant mobile domain-containing protein {ECO:0000256|Google:ProtNLM};^Eukaryota; Viridiplantae; Streptophyta; Embryophyta; Tracheophyta; Spermatophyta; Magnoliopsida; eudicotyledons; Gunneridae; Pentapetalae; Caryophyllales; Chenopodiaceae; Betoideae; Beta	.	.	.	.	KMS95416.1^KMS95416.1^Q:113-583,H:74-232^50.3%ID^E:1.86e-38^.^.	.	.	.	.	.	.	.	.	.	.	.	.
DN129185_c0_g1	TRINITY_DN129185_c0_g1_i1	.	.	.	.	.	.	.	.	.	.	.	.	.	.	.	.	.	.
DN129158_c0_g1	TRINITY_DN129158_c0_g1_i1	A0A1U7YVI2_NELNU^A0A1U7YVI2_NELNU^Q:66-803,H:446-691^99.6%ID^E:1.99e-169^SubName: Full=Cellulose synthase-like protein H1 isoform X2 {ECO:0000313|RefSeq:XP_010244467.1};^Eukaryota; Viridiplantae; Streptophyta; Embryophyta; Tracheophyta; Spermatophyta; Magnoliopsida; Proteales; Nelumbonaceae; Nelumbo	.	TRINITY_DN129158_c0_g1_i1.p1	63-830[+]	A0A1U7YVI2_NELNU^A0A1U7YVI2_NELNU^Q:2-247,H:446-691^99.6%ID^E:1.26e-169^SubName: Full=Cellulose synthase-like protein H1 isoform X2 {ECO:0000313|RefSeq:XP_010244467.1};^Eukaryota; Viridiplantae; Streptophyta; Embryophyta; Tracheophyta; Spermatophyta; Magnoliopsida; Proteales; Nelumbonaceae; Nelumbo	XP_010244467.1^XP_010244467.1^Q:66-803,H:446-691^99.6%ID^E:2.6e-169^.^.	XP_010244467.1^XP_010244467.1^Q:2-247,H:446-691^99.6%ID^E:1.64e-169^.^.	XP_010244467.1^XP_010244467.1^Q:2-247,H:446-691^99.6%ID^E:4.37e-168^.^.	PF03552.17^Cellulose_synt^Cellulose synthase^2-237^E:9.7e-47	.	.	.	.	GO:0016020^cellular_component^membrane`GO:0016760^molecular_function^cellulose synthase (UDP-forming) activity`GO:0030244^biological_process^cellulose biosynthetic process	GO:0016020^cellular_component^membrane`GO:0016760^molecular_function^cellulose synthase (UDP-forming) activity`GO:0030244^biological_process^cellulose biosynthetic process	GO:0016760^molecular_function^cellulose synthase (UDP-forming) activity`GO:0030244^biological_process^cellulose biosynthetic process`GO:0016020^cellular_component^membrane	.	.
DN129197_c0_g1	TRINITY_DN129197_c0_g1_i1	.	.	.	.	.	.	.	.	.	.	.	.	.	.	.	.	.	.
DN129174_c0_g1	TRINITY_DN129174_c0_g1_i1	.	.	.	.	.	KAJ8436183.1^KAJ8436183.1^Q:293-129,H:87-141^49.1%ID^E:2.55e-09^.^.	.	.	.	.	.	.	.	.	.	.	.	.
DN129182_c0_g1	TRINITY_DN129182_c0_g1_i1	.	.	.	.	.	.	.	.	.	.	.	.	.	.	.	.	.	.
DN129212_c0_g1	TRINITY_DN129212_c0_g1_i1	A0A7C8Z4P6_OPUST^A0A7C8Z4P6_OPUST^Q:74-3,H:1-24^87.5%ID^E:1.65e-06^RecName: Full=Thioredoxin domain-containing protein {ECO:0000259|Pfam:PF00085};^Eukaryota; Viridiplantae; Streptophyta; Embryophyta; Tracheophyta; Spermatophyta; Magnoliopsida; eudicotyledons; Gunneridae; Pentapetalae; Caryophyllales; Cactineae; Cactaceae; Opuntioideae; Opuntia	.	.	.	.	KAJ8448130.1^KAJ8448130.1^Q:74-3,H:104-127^100%ID^E:1.82e-07^.^.	.	.	.	.	.	.	.	GO:0009570^cellular_component^chloroplast stroma	.	.	.	.
DN129180_c0_g1	TRINITY_DN129180_c0_g1_i1	A0A8T0CF27_CORYI^A0A8T0CF27_CORYI^Q:2-448,H:103-251^93.3%ID^E:3.37e-98^RecName: Full=Glucose-6-phosphate isomerase {ECO:0000256|ARBA:ARBA00011952, ECO:0000256|RuleBase:RU000612};^Eukaryota; Viridiplantae; Streptophyta; Embryophyta; Tracheophyta; Spermatophyta; Magnoliopsida; eudicotyledons; Gunneridae; Pentapetalae; rosids; malvids; Myrtales; Myrtaceae; Myrtoideae; Eucalypteae; Corymbia	.	TRINITY_DN129180_c0_g1_i1.p1	2-448[-]	.	KAF7845987.1^KAF7845987.1^Q:2-448,H:103-251^93.3%ID^E:4.41e-98^.^.	KAI3477404.1^KAI3477404.1^Q:4-149,H:583-728^50%ID^E:7.67e-27^.^.	EPE06598.1^EPE06598.1^Q:2-149,H:670-819^54.7%ID^E:4.38e-33^.^.	.	.	.	.	.	GO:0005737^cellular_component^cytoplasm`GO:0097367^molecular_function^carbohydrate derivative binding`GO:0004347^molecular_function^glucose-6-phosphate isomerase activity`GO:1901135^biological_process^carbohydrate derivative metabolic process`GO:0006094^biological_process^gluconeogenesis`GO:0006096^biological_process^glycolytic process	.	.	.	.
DN129167_c0_g1	TRINITY_DN129167_c0_g1_i1	.	.	.	.	.	.	.	.	.	.	.	.	.	.	.	.	.	.
DN129187_c0_g1	TRINITY_DN129187_c0_g1_i1	.	.	.	.	.	.	.	.	.	.	.	.	.	.	.	.	.	.
DN129231_c0_g1	TRINITY_DN129231_c0_g1_i1	.	.	.	.	.	.	.	.	.	.	.	.	.	.	.	.	.	.
DN129148_c0_g1	TRINITY_DN129148_c0_g1_i1	.	.	.	.	.	.	.	.	.	.	.	.	.	.	.	.	.	.
DN129218_c0_g1	TRINITY_DN129218_c0_g1_i1	.	.	.	.	.	.	.	.	.	.	.	.	.	.	.	.	.	.
DN129190_c0_g1	TRINITY_DN129190_c0_g1_i1	A0A0K9RWF1_SPIOL^A0A0K9RWF1_SPIOL^Q:285-13,H:9-99^91.2%ID^E:9.39e-50^RecName: Full=AP2/ERF domain-containing protein {ECO:0000259|PROSITE:PS51032};^Eukaryota; Viridiplantae; Streptophyta; Embryophyta; Tracheophyta; Spermatophyta; Magnoliopsida; eudicotyledons; Gunneridae; Pentapetalae; Caryophyllales; Chenopodiaceae; Chenopodioideae; Anserineae; Spinacia	.	.	.	.	KAJ8450524.1^KAJ8450524.1^Q:273-1,H:413-503^98.9%ID^E:8.58e-52^.^.	.	.	.	.	.	.	.	GO:0005634^cellular_component^nucleus`GO:0003677^molecular_function^DNA binding`GO:0003700^molecular_function^DNA-binding transcription factor activity	.	.	.	.
DN129219_c0_g1	TRINITY_DN129219_c0_g1_i1	.	.	.	.	.	.	.	.	.	.	.	.	.	.	.	.	.	.
DN129201_c0_g1	TRINITY_DN129201_c0_g1_i1	A0A0A9RNH2_ARUDO^A0A0A9RNH2_ARUDO^Q:659-582,H:2-27^76.9%ID^E:1.43e-06^SubName: Full=Uncharacterized protein {ECO:0000313|EMBL:JAF48193.1};^Eukaryota; Viridiplantae; Streptophyta; Embryophyta; Tracheophyta; Spermatophyta; Magnoliopsida; Liliopsida; Poales; Poaceae; PACMAD clade; Arundinoideae; Arundineae; Arundo	.	.	.	.	MBA0694038.1^MBA0694038.1^Q:3-113,H:113-149^81.1%ID^E:3.54e-11^.^.	.	.	.	.	.	.	.	.	.	.	.	.
DN129241_c0_g1	TRINITY_DN129241_c0_g1_i1	.	.	.	.	.	.	.	.	.	.	.	.	.	.	.	.	.	.
DN129168_c0_g1	TRINITY_DN129168_c0_g1_i1	.	.	.	.	.	.	.	.	.	.	.	.	.	.	.	.	.	.
DN129159_c0_g1	TRINITY_DN129159_c0_g1_i1	.	.	.	.	.	PON43326.1^PON43326.1^Q:87-407,H:831-945^35.7%ID^E:2.27e-08^.^.	.	.	.	.	.	.	.	.	.	.	.	.
DN129220_c0_g1	TRINITY_DN129220_c0_g1_i1	.	.	.	.	.	.	.	.	.	.	.	.	.	.	.	.	.	.
DN129195_c0_g1	TRINITY_DN129195_c0_g1_i1	.	.	.	.	.	KAJ8438731.1^KAJ8438731.1^Q:2-103,H:106-139^97.1%ID^E:1.38e-13^.^.	.	.	.	.	.	.	.	.	.	.	.	.
DN129161_c0_g1	TRINITY_DN129161_c0_g1_i1	.	.	.	.	.	KAJ8428509.1^KAJ8428509.1^Q:70-2,H:6-28^95.7%ID^E:3.17e-07^.^.	.	.	.	.	.	.	.	.	.	.	.	.
DN129224_c0_g1	TRINITY_DN129224_c0_g1_i1	.	.	.	.	.	XP_042753570.2^XP_042753570.2^Q:841-746,H:363-394^87.5%ID^E:5.79e-08^.^.	.	.	.	.	.	.	.	.	.	.	.	.
DN129210_c0_g1	TRINITY_DN129210_c0_g1_i1	.	.	.	.	.	.	.	.	.	.	.	.	.	.	.	.	.	.
DN129215_c0_g1	TRINITY_DN129215_c0_g1_i1	A0A1U8AX64_NELNU^A0A1U8AX64_NELNU^Q:3-230,H:423-498^100%ID^E:1.28e-45^RecName: Full=Importin subunit alpha {ECO:0000256|PIRNR:PIRNR005673};^Eukaryota; Viridiplantae; Streptophyta; Embryophyta; Tracheophyta; Spermatophyta; Magnoliopsida; Proteales; Nelumbonaceae; Nelumbo	.	.	.	.	XP_010267916.1^XP_010267916.1^Q:3-230,H:423-498^100%ID^E:1.67e-45^.^.	.	.	.	.	.	.	KEGG:nnu:104605023	GO:0005737^cellular_component^cytoplasm`GO:0005634^cellular_component^nucleus`GO:0061608^molecular_function^nuclear import signal receptor activity`GO:0008139^molecular_function^nuclear localization sequence binding`GO:0006607^biological_process^NLS-bearing protein import into nucleus	.	.	.	.
DN129178_c0_g1	TRINITY_DN129178_c0_g1_i1	.	.	.	.	.	.	.	.	.	.	.	.	.	.	.	.	.	.
DN129178_c0_g1	TRINITY_DN129178_c0_g1_i2	.	.	.	.	.	.	.	.	.	.	.	.	.	.	.	.	.	.
DN129194_c0_g1	TRINITY_DN129194_c0_g1_i1	.	.	.	.	.	.	.	.	.	.	.	.	.	.	.	.	.	.
DN129199_c0_g1	TRINITY_DN129199_c0_g1_i1	.	.	.	.	.	.	.	.	.	.	.	.	.	.	.	.	.	.
DN129144_c0_g1	TRINITY_DN129144_c0_g1_i1	.	.	TRINITY_DN129144_c0_g1_i1.p1	3-377[+]	.	.	.	.	.	.	.	.	.	.	.	.	.	.
DN129173_c0_g1	TRINITY_DN129173_c0_g1_i1	A0A7J0DM08_9ERIC^A0A7J0DM08_9ERIC^Q:92-3,H:16-45^83.3%ID^E:2.99e-07^SubName: Full=D111/G-patch domain-containing protein {ECO:0000313|EMBL:GFS37973.1};^Eukaryota; Viridiplantae; Streptophyta; Embryophyta; Tracheophyta; Spermatophyta; Magnoliopsida; eudicotyledons; Gunneridae; Pentapetalae; asterids; Ericales; Actinidiaceae; Actinidia	.	.	.	.	GFS37973.1^GFS37973.1^Q:92-3,H:16-45^83.3%ID^E:5.41e-07^.^.	.	.	.	.	.	.	.	GO:0003723^molecular_function^RNA binding`GO:0045292^biological_process^mRNA cis splicing, via spliceosome	.	.	.	.
DN129165_c0_g1	TRINITY_DN129165_c0_g1_i1	A0A1U8A1H6_NELNU^A0A1U8A1H6_NELNU^Q:220-2,H:8-80^100%ID^E:6.07e-49^SubName: Full=UPF0678 fatty acid-binding protein-like protein At1g79260 {ECO:0000313|RefSeq:XP_010260846.1};^Eukaryota; Viridiplantae; Streptophyta; Embryophyta; Tracheophyta; Spermatophyta; Magnoliopsida; Proteales; Nelumbonaceae; Nelumbo	.	.	.	.	XP_010260846.1^XP_010260846.1^Q:220-2,H:8-80^100%ID^E:7.93e-49^.^.	.	.	.	.	.	.	KEGG:nnu:104599812	.	.	.	.	.
DN129206_c0_g1	TRINITY_DN129206_c0_g1_i1	A0A8T0CE81_CORYI^A0A8T0CE81_CORYI^Q:365-156,H:1-70^55.7%ID^E:2.19e-16^RecName: Full=Antitoxin {ECO:0000256|Google:ProtNLM};^Eukaryota; Viridiplantae; Streptophyta; Embryophyta; Tracheophyta; Spermatophyta; Magnoliopsida; eudicotyledons; Gunneridae; Pentapetalae; rosids; malvids; Myrtales; Myrtaceae; Myrtoideae; Eucalypteae; Corymbia	.	.	.	.	KAF7845648.1^KAF7845648.1^Q:365-156,H:1-70^55.7%ID^E:2.02e-16^.^.	.	.	.	.	.	.	.	.	.	.	.	.
DN129191_c0_g1	TRINITY_DN129191_c0_g1_i1	.	.	.	.	.	.	.	.	.	.	.	.	.	.	.	.	.	.
DN129242_c0_g1	TRINITY_DN129242_c0_g1_i1	.	.	.	.	.	.	.	.	.	.	.	.	.	.	.	.	.	.
DN129225_c0_g1	TRINITY_DN129225_c0_g1_i1	.	.	.	.	.	.	.	.	.	.	.	.	.	.	.	.	.	.
DN129175_c0_g1	TRINITY_DN129175_c0_g1_i1	.	.	.	.	.	.	.	.	.	.	.	.	.	.	.	.	.	.
DN129169_c0_g1	TRINITY_DN129169_c0_g1_i1	.	.	.	.	.	.	.	.	.	.	.	.	.	.	.	.	.	.
DN129172_c0_g1	TRINITY_DN129172_c0_g1_i1	A0A1U7YEW2_NICSY^A0A1U7YEW2_NICSY^Q:214-354,H:188-236^57.1%ID^E:2.12e-09^SubName: Full=Uncharacterized protein LOC104244150 isoform X1 {ECO:0000313|RefSeq:XP_009797779.1};^Eukaryota; Viridiplantae; Streptophyta; Embryophyta; Tracheophyta; Spermatophyta; Magnoliopsida; eudicotyledons; Gunneridae; Pentapetalae; asterids; lamiids; Solanales; Solanaceae; Nicotianoideae; Nicotianeae; Nicotiana	.	.	.	.	XP_009797779.1^XP_009797779.1^Q:148-354,H:163-236^45.9%ID^E:2.03e-10^.^.	.	.	.	.	.	.	KEGG:nsy:104244150	.	.	.	.	.
DN129227_c0_g1	TRINITY_DN129227_c0_g1_i1	.	.	.	.	.	.	.	.	.	.	.	.	.	.	.	.	.	.
DN129149_c0_g1	TRINITY_DN129149_c0_g1_i1	.	.	.	.	.	.	.	.	.	.	.	.	.	.	.	.	.	.
DN129186_c0_g1	TRINITY_DN129186_c0_g1_i1	.	.	.	.	.	KAJ8445536.1^KAJ8445536.1^Q:292-378,H:116-144^96.6%ID^E:1.31e-07^.^.	.	.	.	.	.	.	.	.	.	.	.	.
DN129145_c0_g1	TRINITY_DN129145_c0_g1_i1	.	.	.	.	.	.	.	.	.	.	.	.	.	.	.	.	.	.
DN129200_c0_g1	TRINITY_DN129200_c0_g1_i1	A0A7C8ZHH5_OPUST^A0A7C8ZHH5_OPUST^Q:567-680,H:200-237^94.7%ID^E:3.63e-15^RecName: Full=Proteasome subunit beta {ECO:0000256|PIRNR:PIRNR001213};^Eukaryota; Viridiplantae; Streptophyta; Embryophyta; Tracheophyta; Spermatophyta; Magnoliopsida; eudicotyledons; Gunneridae; Pentapetalae; Caryophyllales; Cactineae; Cactaceae; Opuntioideae; Opuntia	.	.	.	.	KAJ8420859.1^KAJ8420859.1^Q:567-680,H:200-237^97.4%ID^E:1.77e-15^.^.	.	.	.	.	.	.	.	GO:0005737^cellular_component^cytoplasm`GO:0005634^cellular_component^nucleus`GO:0019774^cellular_component^proteasome core complex, beta-subunit complex`GO:0051603^biological_process^proteolysis involved in protein catabolic process	.	.	.	.
DN129217_c0_g1	TRINITY_DN129217_c0_g1_i1	.	.	.	.	.	KAJ8436766.1^KAJ8436766.1^Q:1-213,H:151-221^47.9%ID^E:7e-18^.^.	.	.	.	.	.	.	.	.	.	.	.	.
DN129228_c0_g1	TRINITY_DN129228_c0_g1_i1	.	.	.	.	.	.	.	.	.	.	.	.	.	.	.	.	.	.
DN129179_c0_g1	TRINITY_DN129179_c0_g1_i1	A0A7C9DN84_OPUST^A0A7C9DN84_OPUST^Q:347-3,H:203-317^89.6%ID^E:6.78e-72^SubName: Full=Sinapine esterase {ECO:0000313|EMBL:MBA4642824.1};^Eukaryota; Viridiplantae; Streptophyta; Embryophyta; Tracheophyta; Spermatophyta; Magnoliopsida; eudicotyledons; Gunneridae; Pentapetalae; Caryophyllales; Cactineae; Cactaceae; Opuntioideae; Opuntia	.	TRINITY_DN129179_c0_g1_i1.p1	3-347[-]	A0A7C9DN84_OPUST^A0A7C9DN84_OPUST^Q:1-115,H:203-317^89.6%ID^E:6.78e-72^SubName: Full=Sinapine esterase {ECO:0000313|EMBL:MBA4642824.1};^Eukaryota; Viridiplantae; Streptophyta; Embryophyta; Tracheophyta; Spermatophyta; Magnoliopsida; eudicotyledons; Gunneridae; Pentapetalae; Caryophyllales; Cactineae; Cactaceae; Opuntioideae; Opuntia	KAJ8427642.1^KAJ8427642.1^Q:347-3,H:252-366^96.5%ID^E:7.05e-77^.^.	KAJ8427642.1^KAJ8427642.1^Q:1-115,H:252-366^96.5%ID^E:7.05e-77^.^.	KAJ8427642.1^KAJ8427642.1^Q:1-115,H:252-366^96.5%ID^E:1.88e-75^.^.	PF00657.25^Lipase_GDSL^GDSL-like Lipase/Acylhydrolase^6-107^E:4.8e-10	.	.	.	.	GO:0050285^molecular_function^sinapine esterase activity	GO:0050285^molecular_function^sinapine esterase activity	GO:0016788^molecular_function^hydrolase activity, acting on ester bonds	.	.
DN129202_c0_g1	TRINITY_DN129202_c0_g1_i1	.	.	.	.	.	.	.	.	.	.	.	.	.	.	.	.	.	.
DN129226_c0_g1	TRINITY_DN129226_c0_g1_i1	M2OM_MOUSE^M2OM_MOUSE^Q:88-234,H:260-308^85.7%ID^E:6.3e-22^RecName: Full=Mitochondrial 2-oxoglutarate/malate carrier protein;^Eukaryota; Metazoa; Chordata; Craniata; Vertebrata; Euteleostomi; Mammalia; Eutheria; Euarchontoglires; Glires; Rodentia; Myomorpha; Muroidea; Muridae; Murinae; Mus; Mus	.	.	.	.	BAJ98902.1^BAJ98902.1^Q:7-231,H:213-293^51.9%ID^E:6.77e-20^.^.	.	.	.	.	.	.	KEGG:mmu:67863	GO:0005743^cellular_component^mitochondrial inner membrane`GO:0005739^cellular_component^mitochondrion`GO:0015139^molecular_function^alpha-ketoglutarate transmembrane transporter activity`GO:0015297^molecular_function^antiporter activity`GO:0015140^molecular_function^malate transmembrane transporter activity`GO:0015131^molecular_function^oxaloacetate transmembrane transporter activity`GO:0015367^molecular_function^oxoglutarate:malate antiporter activity`GO:0015141^molecular_function^succinate transmembrane transporter activity`GO:0015116^molecular_function^sulfate transmembrane transporter activity`GO:0015117^molecular_function^thiosulfate transmembrane transporter activity`GO:0006094^biological_process^gluconeogenesis`GO:0006869^biological_process^lipid transport`GO:0071423^biological_process^malate transmembrane transport`GO:0015729^biological_process^oxaloacetate transport`GO:0035435^biological_process^phosphate ion transmembrane transport`GO:0071422^biological_process^succinate transmembrane transport`GO:0008272^biological_process^sulfate transport`GO:0015709^biological_process^thiosulfate transport	.	.	.	.
DN129153_c0_g1	TRINITY_DN129153_c0_g1_i1	.	.	.	.	.	.	.	.	.	.	.	.	.	.	.	.	.	.
DN129152_c0_g1	TRINITY_DN129152_c0_g1_i1	.	.	.	.	.	.	.	.	.	.	.	.	.	.	.	.	.	.
DN128889_c0_g1	TRINITY_DN128889_c0_g1_i1	A0A2N9EWQ0_FAGSY^A0A2N9EWQ0_FAGSY^Q:346-113,H:691-767^59%ID^E:1.06e-15^RecName: Full=Reverse transcriptase Ty1/copia-type domain-containing protein {ECO:0000259|Pfam:PF07727};^Eukaryota; Viridiplantae; Streptophyta; Embryophyta; Tracheophyta; Spermatophyta; Magnoliopsida; eudicotyledons; Gunneridae; Pentapetalae; rosids; fabids; Fagales; Fagaceae; Fagus	.	.	.	.	GEU68514.1^GEU68514.1^Q:466-113,H:8-124^44.1%ID^E:1.3e-19^.^.	.	.	.	.	.	.	.	.	.	.	.	.
DN128923_c0_g1	TRINITY_DN128923_c0_g1_i1	.	.	.	.	.	.	.	.	.	.	.	.	.	.	.	.	.	.
DN128897_c0_g1	TRINITY_DN128897_c0_g1_i1	.	.	.	.	.	.	.	.	.	.	.	.	.	.	.	.	.	.
DN128902_c0_g1	TRINITY_DN128902_c0_g1_i1	.	.	.	.	.	.	.	.	.	.	.	.	.	.	.	.	.	.
DN128859_c0_g1	TRINITY_DN128859_c0_g1_i1	A0A7C9EPA0_OPUST^A0A7C9EPA0_OPUST^Q:4-96,H:57-87^87.1%ID^E:6.83e-08^SubName: Full=Uncharacterized protein {ECO:0000313|EMBL:MBA4675321.1};^Eukaryota; Viridiplantae; Streptophyta; Embryophyta; Tracheophyta; Spermatophyta; Magnoliopsida; eudicotyledons; Gunneridae; Pentapetalae; Caryophyllales; Cactineae; Cactaceae; Opuntioideae; Opuntia	.	.	.	.	KAJ8441095.1^KAJ8441095.1^Q:4-93,H:57-86^90%ID^E:1.21e-07^.^.	.	.	.	.	.	.	.	GO:0005743^cellular_component^mitochondrial inner membrane`GO:0055085^biological_process^transmembrane transport	.	.	.	.
DN128895_c1_g1	TRINITY_DN128895_c1_g1_i1	A0A484MJM1_9ASTE^A0A484MJM1_9ASTE^Q:285-22,H:1-88^75%ID^E:5.1e-42^RecName: Full=Retrotransposon gag domain-containing protein {ECO:0000256|Google:ProtNLM};^Eukaryota; Viridiplantae; Streptophyta; Embryophyta; Tracheophyta; Spermatophyta; Magnoliopsida; eudicotyledons; Gunneridae; Pentapetalae; asterids; lamiids; Solanales; Convolvulaceae; Cuscuteae; Cuscuta; Cuscuta subgen. Grammica; Cuscuta sect. Cleistogrammica	.	TRINITY_DN128895_c1_g1_i1.p1	19-321[-]	A0A484MJM1_9ASTE^A0A484MJM1_9ASTE^Q:13-100,H:1-88^75%ID^E:4.01e-42^RecName: Full=Retrotransposon gag domain-containing protein {ECO:0000256|Google:ProtNLM};^Eukaryota; Viridiplantae; Streptophyta; Embryophyta; Tracheophyta; Spermatophyta; Magnoliopsida; eudicotyledons; Gunneridae; Pentapetalae; asterids; lamiids; Solanales; Convolvulaceae; Cuscuteae; Cuscuta; Cuscuta subgen. Grammica; Cuscuta sect. Cleistogrammica	VFQ89163.1^VFQ89163.1^Q:285-10,H:1-92^75%ID^E:1.72e-44^.^.	VFQ89163.1^VFQ89163.1^Q:13-100,H:1-88^75%ID^E:5.25e-42^.^.	VFQ89163.1^VFQ89163.1^Q:13-100,H:1-88^75%ID^E:1.39e-40^.^.	.	.	.	.	.	.	.	.	.	.
DN128910_c0_g1	TRINITY_DN128910_c0_g1_i1	.	.	.	.	.	.	.	.	.	.	.	.	.	.	.	.	.	.
DN128841_c0_g1	TRINITY_DN128841_c0_g1_i1	.	.	.	.	.	.	.	.	.	.	.	.	.	.	.	.	.	.
DN128860_c0_g1	TRINITY_DN128860_c0_g1_i1	A0A453L8I1_AEGTS^A0A453L8I1_AEGTS^Q:1-96,H:59-90^100%ID^E:9.42e-12^RecName: Full=Proteasome subunit alpha type {ECO:0000256|Google:ProtNLM};^Eukaryota; Viridiplantae; Streptophyta; Embryophyta; Tracheophyta; Spermatophyta; Magnoliopsida; Liliopsida; Poales; Poaceae; BOP clade; Pooideae; Triticodae; Triticeae; Triticinae; Aegilops	.	.	.	.	XP_020163728.1^XP_020163728.1^Q:1-96,H:218-249^100%ID^E:1.86e-10^.^.	.	.	.	.	.	.	.	.	.	.	.	.
DN128864_c0_g1	TRINITY_DN128864_c0_g1_i1	.	.	.	.	.	KAJ8429265.1^KAJ8429265.1^Q:182-3,H:1-60^96.7%ID^E:4.49e-29^.^.	.	.	.	.	.	.	.	.	.	.	.	.
DN128861_c0_g1	TRINITY_DN128861_c0_g1_i1	A0A7C8YUX1_OPUST^A0A7C8YUX1_OPUST^Q:522-674,H:50-100^60.8%ID^E:1.33e-08^SubName: Full=Uncharacterized protein {ECO:0000313|EMBL:MBA4627396.1};^Eukaryota; Viridiplantae; Streptophyta; Embryophyta; Tracheophyta; Spermatophyta; Magnoliopsida; eudicotyledons; Gunneridae; Pentapetalae; Caryophyllales; Cactineae; Cactaceae; Opuntioideae; Opuntia	.	.	.	.	KAJ8423925.1^KAJ8423925.1^Q:557-715,H:493-542^67.9%ID^E:2.3e-11^.^.	.	.	.	.	.	.	.	.	.	.	.	.
DN128848_c0_g1	TRINITY_DN128848_c0_g1_i1	.	.	.	.	.	.	.	.	.	.	.	.	.	.	.	.	.	.
DN128845_c0_g1	TRINITY_DN128845_c0_g1_i1	.	.	.	.	.	.	.	.	.	.	.	.	.	.	.	.	.	.
DN128921_c0_g1	TRINITY_DN128921_c0_g1_i1	.	.	.	.	.	.	.	.	.	.	.	.	.	.	.	.	.	.
DN128868_c0_g1	TRINITY_DN128868_c0_g1_i1	.	.	.	.	.	.	.	.	.	.	.	.	.	.	.	.	.	.
DN128874_c0_g1	TRINITY_DN128874_c0_g1_i1	A0A9D5HQU8_9LILI^A0A9D5HQU8_9LILI^Q:314-9,H:102-203^45.1%ID^E:2.76e-24^RecName: Full=Retrotransposon gag domain-containing protein {ECO:0000259|Pfam:PF03732};^Eukaryota; Viridiplantae; Streptophyta; Embryophyta; Tracheophyta; Spermatophyta; Magnoliopsida; Liliopsida; Dioscoreales; Dioscoreaceae; Dioscorea	.	TRINITY_DN128874_c0_g1_i1.p1	3-314[-]	A0A9D5HQU8_9LILI^A0A9D5HQU8_9LILI^Q:1-102,H:102-203^45.1%ID^E:2.76e-24^RecName: Full=Retrotransposon gag domain-containing protein {ECO:0000259|Pfam:PF03732};^Eukaryota; Viridiplantae; Streptophyta; Embryophyta; Tracheophyta; Spermatophyta; Magnoliopsida; Liliopsida; Dioscoreales; Dioscoreaceae; Dioscorea	XP_010685121.2^XP_010685121.2^Q:314-3,H:23-126^54.8%ID^E:2.44e-34^.^.	XP_010685121.2^XP_010685121.2^Q:1-104,H:23-126^54.8%ID^E:2.44e-34^.^.	XP_010685121.2^XP_010685121.2^Q:1-104,H:23-126^54.8%ID^E:6.49e-33^.^.	PF03732.20^Retrotrans_gag^Retrotransposon gag protein^25-99^E:1e-11	.	.	.	.	.	.	.	.	.
DN128880_c0_g1	TRINITY_DN128880_c0_g1_i1	.	.	.	.	.	.	.	.	.	.	.	.	.	.	.	.	.	.
DN128901_c0_g1	TRINITY_DN128901_c0_g1_i1	.	.	.	.	.	.	.	.	.	.	.	.	.	.	.	.	.	.
DN128867_c0_g1	TRINITY_DN128867_c0_g1_i1	.	.	.	.	.	.	.	.	.	.	.	.	.	.	.	.	.	.
DN128931_c0_g1	TRINITY_DN128931_c0_g1_i1	.	.	.	.	.	.	.	.	.	.	.	.	.	.	.	.	.	.
DN128847_c0_g1	TRINITY_DN128847_c0_g1_i1	.	.	.	.	.	.	.	.	.	.	.	.	.	.	.	.	.	.
DN128936_c0_g1	TRINITY_DN128936_c0_g1_i1	.	.	.	.	.	.	.	.	.	.	.	.	.	.	.	.	.	.
DN128854_c0_g1	TRINITY_DN128854_c0_g1_i1	A0A5K1E7W9_9MAGN^A0A5K1E7W9_9MAGN^Q:82-2,H:1-27^88.9%ID^E:7.65e-08^RecName: Full=Phosphotransferase {ECO:0000256|RuleBase:RU362007};^Eukaryota; Viridiplantae; Streptophyta; Embryophyta; Tracheophyta; Spermatophyta; Magnoliopsida; Nymphaeales; Nymphaeaceae; Nymphaea	.	.	.	.	KAJ8429540.1^KAJ8429540.1^Q:121-2,H:92-131^90%ID^E:7.37e-14^.^.	.	.	.	.	.	.	.	GO:0005524^molecular_function^ATP binding`GO:0005536^molecular_function^glucose binding`GO:0004396^molecular_function^hexokinase activity`GO:0006096^biological_process^glycolytic process`GO:0001678^biological_process^intracellular glucose homeostasis	.	.	.	.
DN128896_c0_g1	TRINITY_DN128896_c0_g1_i1	.	.	.	.	.	.	.	.	.	.	.	.	.	.	.	.	.	.
DN128852_c0_g1	TRINITY_DN128852_c0_g1_i1	.	.	.	.	.	.	.	.	.	.	.	.	.	.	.	.	.	.
DN128849_c0_g1	TRINITY_DN128849_c0_g1_i1	A0A392MUY7_9FABA^A0A392MUY7_9FABA^Q:225-7,H:1-73^75.3%ID^E:1.22e-33^SubName: Full=Enzymatic polyprotein {ECO:0000313|EMBL:MCH91291.1};^Eukaryota; Viridiplantae; Streptophyta; Embryophyta; Tracheophyta; Spermatophyta; Magnoliopsida; eudicotyledons; Gunneridae; Pentapetalae; rosids; fabids; Fabales; Fabaceae; Papilionoideae; 50 kb inversion clade; NPAAA clade; Hologalegina; IRL clade; Trifolieae; Trifolium	.	.	.	.	MCH91291.1^MCH91291.1^Q:225-7,H:1-73^75.3%ID^E:2.27e-33^.^.	.	.	.	.	.	.	.	.	.	.	.	.
DN128912_c0_g1	TRINITY_DN128912_c0_g1_i1	.	.	.	.	.	.	.	.	.	.	.	.	.	.	.	.	.	.
DN128888_c0_g1	TRINITY_DN128888_c0_g1_i1	A0A7C9AG61_OPUST^A0A7C9AG61_OPUST^Q:240-133,H:71-106^88.9%ID^E:1.51e-16^RecName: Full=SEP domain-containing protein {ECO:0000259|PROSITE:PS51399};^Eukaryota; Viridiplantae; Streptophyta; Embryophyta; Tracheophyta; Spermatophyta; Magnoliopsida; eudicotyledons; Gunneridae; Pentapetalae; Caryophyllales; Cactineae; Cactaceae; Opuntioideae; Opuntia	.	.	.	.	KAJ8424016.1^KAJ8424016.1^Q:240-160,H:120-146^100%ID^E:3.2e-11^.^.	.	.	.	.	.	.	.	.	.	.	.	.
DN128928_c0_g1	TRINITY_DN128928_c0_g1_i1	A0A7C9CNI4_OPUST^A0A7C9CNI4_OPUST^Q:473-550,H:11-36^96.2%ID^E:8.28e-08^RecName: Full=Aminotransferase class I/classII domain-containing protein {ECO:0000256|Google:ProtNLM};^Eukaryota; Viridiplantae; Streptophyta; Embryophyta; Tracheophyta; Spermatophyta; Magnoliopsida; eudicotyledons; Gunneridae; Pentapetalae; Caryophyllales; Cactineae; Cactaceae; Opuntioideae; Opuntia	.	.	.	.	CAA2622845.1^CAA2622845.1^Q:437-550,H:5-42^65.8%ID^E:3.68e-07^.^.	.	.	.	.	.	.	.	GO:0008483^molecular_function^transaminase activity	.	.	.	.
DN128903_c0_g1	TRINITY_DN128903_c0_g1_i1	.	.	.	.	.	KAJ8435080.1^KAJ8435080.1^Q:2-181,H:132-191^55%ID^E:1.16e-17^.^.	.	.	.	.	.	.	.	.	.	.	.	.
DN128922_c0_g1	TRINITY_DN128922_c0_g1_i1	.	.	.	.	.	.	.	.	.	.	.	.	.	.	.	.	.	.
DN128882_c0_g1	TRINITY_DN128882_c0_g1_i1	A0A1U7V7V0_NICSY^A0A1U7V7V0_NICSY^Q:937-491,H:260-406^38.9%ID^E:6.45e-27^SubName: Full=Uncharacterized protein LOC104214497 {ECO:0000313|RefSeq:XP_009762468.1};^Eukaryota; Viridiplantae; Streptophyta; Embryophyta; Tracheophyta; Spermatophyta; Magnoliopsida; eudicotyledons; Gunneridae; Pentapetalae; asterids; lamiids; Solanales; Solanaceae; Nicotianoideae; Nicotianeae; Nicotiana	.	TRINITY_DN128882_c0_g1_i1.p1	488-799[-]	A0A328DPD6_9ASTE^A0A328DPD6_9ASTE^Q:1-103,H:210-312^42.7%ID^E:2.18e-23^RecName: Full=Reverse transcriptase zinc-binding domain-containing protein {ECO:0000256|Google:ProtNLM};^Eukaryota; Viridiplantae; Streptophyta; Embryophyta; Tracheophyta; Spermatophyta; Magnoliopsida; eudicotyledons; Gunneridae; Pentapetalae; asterids; lamiids; Solanales; Convolvulaceae; Cuscuteae; Cuscuta; Cuscuta subgen. Grammica; Cuscuta sect. Cleistogrammica	KAJ8446859.1^KAJ8446859.1^Q:913-305,H:38-190^39.4%ID^E:6.39e-43^.^.	RAL37786.1^RAL37786.1^Q:1-103,H:50-152^44.7%ID^E:4.13e-25^.^.	RAL37786.1^RAL37786.1^Q:1-103,H:50-152^44.7%ID^E:1.1e-23^.^.	.	.	.	.	KEGG:nsy:104214497	GO:0003676^molecular_function^nucleic acid binding`GO:0008270^molecular_function^zinc ion binding	.	.	.	.
DN128851_c0_g1	TRINITY_DN128851_c0_g1_i1	.	.	.	.	.	.	.	.	.	.	.	.	.	.	.	.	.	.
DN128924_c0_g1	TRINITY_DN128924_c0_g1_i1	A0A9D4U9X9_ADICA^A0A9D4U9X9_ADICA^Q:44-253,H:2-71^95.7%ID^E:2.35e-38^RecName: Full=Histone H4 {ECO:0000256|RuleBase:RU000528};^Eukaryota; Viridiplantae; Streptophyta; Embryophyta; Tracheophyta; Polypodiopsida; Polypodiidae; Polypodiales; Pteridineae; Pteridaceae; Vittarioideae; Adiantum	.	.	.	.	KAI5063747.1^KAI5063747.1^Q:44-253,H:2-71^95.7%ID^E:3.07e-38^.^.	.	.	.	.	.	.	.	.	.	.	.	.
DN128927_c0_g1	TRINITY_DN128927_c0_g1_i1	.	.	.	.	.	RVW69360.1^RVW69360.1^Q:84-371,H:395-489^35.4%ID^E:5.78e-11^.^.	.	.	.	.	.	.	.	.	.	.	.	.
DN128918_c0_g1	TRINITY_DN128918_c0_g1_i1	.	.	.	.	.	.	.	.	.	.	.	.	.	.	.	.	.	.
DN128885_c0_g1	TRINITY_DN128885_c0_g1_i1	.	.	.	.	.	.	.	.	.	.	.	.	.	.	.	.	.	.
DN128886_c0_g1	TRINITY_DN128886_c0_g1_i1	.	.	TRINITY_DN128886_c0_g1_i1.p1	318-683[-]	.	.	.	.	.	.	.	.	.	.	.	.	.	.
DN128855_c0_g1	TRINITY_DN128855_c0_g1_i1	.	.	.	.	.	KAJ8448783.1^KAJ8448783.1^Q:409-293,H:79-117^82.1%ID^E:1.24e-08^.^.	.	.	.	.	.	.	.	.	.	.	.	.
DN128839_c0_g1	TRINITY_DN128839_c0_g1_i1	.	.	.	.	.	.	.	.	.	.	.	.	.	.	.	.	.	.
DN128872_c0_g1	TRINITY_DN128872_c0_g1_i1	.	.	.	.	.	.	.	.	.	.	.	.	.	.	.	.	.	.
DN128844_c0_g1	TRINITY_DN128844_c0_g1_i1	SPS3_DANRE^SPS3_DANRE^Q:225-1,H:199-273^84%ID^E:4.88e-38^RecName: Full=Selenide, water dikinase 3 {ECO:0000305};^Eukaryota; Metazoa; Chordata; Craniata; Vertebrata; Euteleostomi; Actinopterygii; Neopterygii; Teleostei; Ostariophysi; Cypriniformes; Danionidae; Danioninae; Danio	.	.	.	.	.	.	.	.	.	.	.	KEGG:dre:352933	GO:0005737^cellular_component^cytoplasm`GO:0005524^molecular_function^ATP binding`GO:0046872^molecular_function^metal ion binding`GO:0004756^molecular_function^selenide, water dikinase activity`GO:0016310^biological_process^phosphorylation`GO:0016260^biological_process^selenocysteine biosynthetic process	.	.	.	.
DN128887_c0_g1	TRINITY_DN128887_c0_g1_i1	.	.	.	.	.	.	.	.	.	.	.	.	.	.	.	.	.	.
DN128920_c0_g1	TRINITY_DN128920_c0_g1_i1	.	.	.	.	.	.	.	.	.	.	.	.	.	.	.	.	.	.
DN128935_c0_g1	TRINITY_DN128935_c0_g1_i1	.	.	.	.	.	.	.	.	.	.	.	.	.	.	.	.	.	.
DN128934_c0_g1	TRINITY_DN128934_c0_g1_i1	.	.	.	.	.	.	.	.	.	.	.	.	.	.	.	.	.	.
DN128900_c0_g1	TRINITY_DN128900_c0_g1_i1	.	.	.	.	.	KAJ8450460.1^KAJ8450460.1^Q:97-2,H:935-966^84.4%ID^E:3.9e-07^.^.	.	.	.	.	.	.	.	.	.	.	.	.
DN128881_c0_g1	TRINITY_DN128881_c0_g1_i1	.	.	.	.	.	.	.	.	.	.	.	.	.	.	.	.	.	.
DN128891_c0_g1	TRINITY_DN128891_c0_g1_i1	.	.	.	.	.	.	.	.	.	.	.	.	.	.	.	.	.	.
DN128908_c0_g1	TRINITY_DN128908_c0_g1_i1	A0A803MLS7_CHEQI^A0A803MLS7_CHEQI^Q:279-1,H:499-553^55.9%ID^E:2.83e-21^SubName: Full=Uncharacterized protein {ECO:0000313|EnsemblPlants:AUR62031889-RA:cds};^Eukaryota; Viridiplantae; Streptophyta; Embryophyta; Tracheophyta; Spermatophyta; Magnoliopsida; eudicotyledons; Gunneridae; Pentapetalae; Caryophyllales; Chenopodiaceae; Chenopodioideae; Atripliceae; Chenopodium	.	.	.	.	KAJ8452094.1^KAJ8452094.1^Q:279-1,H:500-554^59.1%ID^E:1.65e-22^.^.	.	.	.	.	.	.	.	GO:0005634^cellular_component^nucleus`GO:0003677^molecular_function^DNA binding`GO:0003700^molecular_function^DNA-binding transcription factor activity`GO:0008289^molecular_function^lipid binding`GO:0030154^biological_process^cell differentiation	.	.	.	.
DN128907_c0_g1	TRINITY_DN128907_c0_g1_i1	.	.	.	.	.	.	.	.	.	.	.	.	.	.	.	.	.	.
DN128893_c0_g1	TRINITY_DN128893_c0_g1_i1	.	.	.	.	.	XP_021302047.1^XP_021302047.1^Q:231-1,H:55-130^57%ID^E:2.58e-11^.^.	.	.	.	.	.	.	.	.	.	.	.	.
DN128937_c0_g1	TRINITY_DN128937_c0_g1_i1	.	.	.	.	.	.	.	.	.	.	.	.	.	.	.	.	.	.
DN128875_c0_g1	TRINITY_DN128875_c0_g1_i1	.	.	.	.	.	.	.	.	.	.	.	.	.	.	.	.	.	.
DN128876_c0_g1	TRINITY_DN128876_c0_g1_i1	.	.	.	.	.	.	.	.	.	.	.	.	.	.	.	.	.	.
DN128850_c0_g1	TRINITY_DN128850_c0_g1_i1	.	.	.	.	.	.	.	.	.	.	.	.	.	.	.	.	.	.
DN128909_c0_g1	TRINITY_DN128909_c0_g1_i1	.	.	.	.	.	.	.	.	.	.	.	.	.	.	.	.	.	.
DN128866_c0_g1	TRINITY_DN128866_c0_g1_i1	.	.	.	.	.	.	.	.	.	.	.	.	.	.	.	.	.	.
DN128917_c0_g1	TRINITY_DN128917_c0_g1_i1	.	.	.	.	.	.	.	.	.	.	.	.	.	.	.	.	.	.
DN128843_c0_g1	TRINITY_DN128843_c0_g1_i1	.	.	.	.	.	.	.	.	.	.	.	.	.	.	.	.	.	.
DN128858_c0_g1	TRINITY_DN128858_c0_g1_i1	.	.	.	.	.	.	.	.	.	.	.	.	.	.	.	.	.	.
DN131455_c0_g1	TRINITY_DN131455_c0_g1_i1	.	.	.	.	.	.	.	.	.	.	.	.	.	.	.	.	.	.
DN131469_c0_g1	TRINITY_DN131469_c0_g1_i1	A0A7C9CG81_OPUST^A0A7C9CG81_OPUST^Q:323-243,H:125-151^88.9%ID^E:1.55e-10^RecName: Full=Trichome birefringence-like N-terminal domain-containing protein {ECO:0000259|Pfam:PF14416};^Eukaryota; Viridiplantae; Streptophyta; Embryophyta; Tracheophyta; Spermatophyta; Magnoliopsida; eudicotyledons; Gunneridae; Pentapetalae; Caryophyllales; Cactineae; Cactaceae; Opuntioideae; Opuntia	.	.	.	.	KAH9616133.1^KAH9616133.1^Q:323-243,H:83-109^88.9%ID^E:2.55e-11^.^.	.	.	.	.	.	.	.	GO:0016020^cellular_component^membrane`GO:0016413^molecular_function^O-acetyltransferase activity	.	.	.	.
DN131418_c0_g1	TRINITY_DN131418_c0_g1_i1	.	.	.	.	.	.	.	.	.	.	.	.	.	.	.	.	.	.
DN131472_c0_g1	TRINITY_DN131472_c0_g1_i1	.	.	.	.	.	.	.	.	.	.	.	.	.	.	.	.	.	.
DN131406_c0_g1	TRINITY_DN131406_c0_g1_i1	A0A7J8UD78_9ROSI^A0A7J8UD78_9ROSI^Q:6-110,H:602-636^71.4%ID^E:8.99e-06^RecName: Full=Protein NRDE2 homolog {ECO:0000256|Google:ProtNLM};^Eukaryota; Viridiplantae; Streptophyta; Embryophyta; Tracheophyta; Spermatophyta; Magnoliopsida; eudicotyledons; Gunneridae; Pentapetalae; rosids; malvids; Malvales; Malvaceae; Malvoideae; Gossypium	.	.	.	.	MBA0648432.1^MBA0648432.1^Q:6-110,H:602-636^71.4%ID^E:8.7e-06^.^.	.	.	.	.	.	.	.	GO:0005634^cellular_component^nucleus	.	.	.	.
DN131411_c0_g1	TRINITY_DN131411_c0_g1_i1	A0A1U7Z798_NELNU^A0A1U7Z798_NELNU^Q:3-227,H:186-260^100%ID^E:1.06e-44^SubName: Full=Quinone-oxidoreductase homolog, chloroplastic isoform X3 {ECO:0000313|RefSeq:XP_010243446.1};^Eukaryota; Viridiplantae; Streptophyta; Embryophyta; Tracheophyta; Spermatophyta; Magnoliopsida; Proteales; Nelumbonaceae; Nelumbo	.	.	.	.	DAD24149.1^DAD24149.1^Q:3-227,H:186-260^100%ID^E:1.39e-44^.^.	.	.	.	.	.	.	.	GO:0016491^molecular_function^oxidoreductase activity	.	.	.	.
DN131420_c0_g1	TRINITY_DN131420_c0_g1_i1	.	.	.	.	.	.	.	.	.	.	.	.	.	.	.	.	.	.
DN131429_c0_g1	TRINITY_DN131429_c0_g1_i1	A0A8T1J572_9STRA^A0A8T1J572_9STRA^Q:1-327,H:85-193^90.8%ID^E:1.75e-63^SubName: Full=Heat shock protein 2 {ECO:0000313|EMBL:KAG4219296.1};^Eukaryota; Sar; Stramenopiles; Oomycota; Peronosporales; Peronosporaceae; Phytophthora	.	TRINITY_DN131429_c0_g1_i1.p1	1-327[+]	A0A8T1J572_9STRA^A0A8T1J572_9STRA^Q:1-109,H:85-193^90.8%ID^E:1.75e-63^SubName: Full=Heat shock protein 2 {ECO:0000313|EMBL:KAG4219296.1};^Eukaryota; Sar; Stramenopiles; Oomycota; Peronosporales; Peronosporaceae; Phytophthora	AAR17078.1^AAR17078.1^Q:1-327,H:86-194^93.6%ID^E:2.06e-60^.^.	AAR17078.1^AAR17078.1^Q:1-109,H:86-194^93.6%ID^E:2.06e-60^.^.	WP_171260290.1^WP_171260290.1^Q:1-109,H:3-111^89.9%ID^E:6.36e-64^.^.	PF00012.23^HSP70^Hsp70 protein^1-108^E:1.8e-49	.	.	.	.	GO:0005524^molecular_function^ATP binding`GO:0140662^molecular_function^ATP-dependent protein folding chaperone	GO:0005524^molecular_function^ATP binding`GO:0140662^molecular_function^ATP-dependent protein folding chaperone	GO:0005524^molecular_function^ATP binding`GO:0140662^molecular_function^ATP-dependent protein folding chaperone	.	.
DN131463_c0_g1	TRINITY_DN131463_c0_g1_i1	.	.	.	.	.	KDO42677.1^KDO42677.1^Q:1014-931,H:14-41^78.6%ID^E:1.01e-07^.^.	.	.	.	.	.	.	.	.	.	.	.	.
DN131471_c0_g1	TRINITY_DN131471_c0_g1_i1	.	.	.	.	.	.	.	.	.	.	.	.	.	.	.	.	.	.
DN131427_c0_g1	TRINITY_DN131427_c0_g1_i1	.	.	.	.	.	.	.	.	.	.	.	.	.	.	.	.	.	.
DN131404_c0_g1	TRINITY_DN131404_c0_g1_i1	.	.	.	.	.	.	.	.	.	.	.	.	.	.	.	.	.	.
DN131452_c0_g1	TRINITY_DN131452_c0_g1_i1	OTNK_METRJ^OTNK_METRJ^Q:98-211,H:352-390^79.5%ID^E:9.79e-08^RecName: Full=3-oxo-tetronate kinase {ECO:0000303|PubMed:27402745};^Bacteria; Pseudomonadota; Alphaproteobacteria; Hyphomicrobiales; Methylobacteriaceae; Methylobacterium	.	.	.	.	.	.	.	.	.	.	COG3395^type III effector, Hrp-dependent	KEGG:mrd:Mrad2831_1132	GO:0005524^molecular_function^ATP binding`GO:0016301^molecular_function^kinase activity`GO:0005975^biological_process^carbohydrate metabolic process`GO:0016310^biological_process^phosphorylation	.	.	.	.
DN131402_c0_g1	TRINITY_DN131402_c0_g1_i1	.	.	.	.	.	.	.	.	.	.	.	.	.	.	.	.	.	.
DN131468_c0_g1	TRINITY_DN131468_c0_g1_i1	.	.	.	.	.	.	.	.	.	.	.	.	.	.	.	.	.	.
DN131489_c0_g1	TRINITY_DN131489_c0_g1_i1	A0A7C9EHN2_OPUST^A0A7C9EHN2_OPUST^Q:304-384,H:436-462^92.6%ID^E:5.96e-07^RecName: Full=MHD1 domain-containing protein {ECO:0000256|Google:ProtNLM};^Eukaryota; Viridiplantae; Streptophyta; Embryophyta; Tracheophyta; Spermatophyta; Magnoliopsida; eudicotyledons; Gunneridae; Pentapetalae; Caryophyllales; Cactineae; Cactaceae; Opuntioideae; Opuntia	.	.	.	.	KAJ8451866.1^KAJ8451866.1^Q:304-384,H:451-477^96.3%ID^E:3.08e-07^.^.	.	.	.	.	.	.	.	.	.	.	.	.
DN131477_c0_g1	TRINITY_DN131477_c0_g1_i1	.	.	.	.	.	.	.	.	.	.	.	.	.	.	.	.	.	.
DN131397_c0_g1	TRINITY_DN131397_c0_g1_i1	.	.	.	.	.	.	.	.	.	.	.	.	.	.	.	.	.	.
DN131440_c0_g1	TRINITY_DN131440_c0_g1_i1	.	.	.	.	.	.	.	.	.	.	.	.	.	.	.	.	.	.
DN131396_c0_g1	TRINITY_DN131396_c0_g1_i1	.	.	.	.	.	.	.	.	.	.	.	.	.	.	.	.	.	.
DN131457_c0_g1	TRINITY_DN131457_c0_g1_i1	.	.	.	.	.	.	.	.	.	.	.	.	.	.	.	.	.	.
DN131422_c0_g1	TRINITY_DN131422_c0_g1_i1	.	.	.	.	.	.	.	.	.	.	.	.	.	.	.	.	.	.
DN131476_c0_g1	TRINITY_DN131476_c0_g1_i1	.	.	.	.	.	.	.	.	.	.	.	.	.	.	.	.	.	.
DN131446_c0_g1	TRINITY_DN131446_c0_g1_i1	.	.	.	.	.	.	.	.	.	.	.	.	.	.	.	.	.	.
DN131414_c0_g1	TRINITY_DN131414_c0_g1_i1	.	.	.	.	.	.	.	.	.	.	.	.	.	.	.	.	.	.
DN131443_c0_g1	TRINITY_DN131443_c0_g1_i1	.	.	.	.	.	.	.	.	.	.	.	.	.	.	.	.	.	.
DN131474_c0_g1	TRINITY_DN131474_c0_g1_i1	.	.	.	.	.	.	.	.	.	.	.	.	.	.	.	.	.	.
DN131435_c0_g1	TRINITY_DN131435_c0_g1_i1	.	.	.	.	.	XP_057248350.1^XP_057248350.1^Q:632-378,H:1007-1091^43.5%ID^E:2.96e-10^.^.	.	.	.	.	.	.	.	.	.	.	.	.
DN131483_c0_g1	TRINITY_DN131483_c0_g1_i1	A0A822XLB6_NELNU^A0A822XLB6_NELNU^Q:258-1,H:1-86^100%ID^E:1.41e-44^RecName: Full=ferredoxin--NADP(+) reductase {ECO:0000256|ARBA:ARBA00013223};^Eukaryota; Viridiplantae; Streptophyta; Embryophyta; Tracheophyta; Spermatophyta; Magnoliopsida; Proteales; Nelumbonaceae; Nelumbo	.	.	.	.	DAD22414.1^DAD22414.1^Q:258-1,H:1-86^100%ID^E:1.85e-44^.^.	.	.	.	.	.	.	.	GO:0016491^molecular_function^oxidoreductase activity	.	.	.	.
DN131494_c0_g1	TRINITY_DN131494_c0_g1_i1	.	.	.	.	.	.	.	.	.	.	.	.	.	.	.	.	.	.
DN131437_c0_g1	TRINITY_DN131437_c0_g1_i1	W5C5U5_WHEAT^W5C5U5_WHEAT^Q:61-333,H:1-91^100%ID^E:6.93e-56^RecName: Full=30S ribosomal protein S4, chloroplastic {ECO:0000256|ARBA:ARBA00013869};^Eukaryota; Viridiplantae; Streptophyta; Embryophyta; Tracheophyta; Spermatophyta; Magnoliopsida; Liliopsida; Poales; Poaceae; BOP clade; Pooideae; Triticodae; Triticeae; Triticinae; Triticum	.	TRINITY_DN131437_c0_g1_i1.p1	1-333[+]	W5C5U5_WHEAT^W5C5U5_WHEAT^Q:21-111,H:1-91^100%ID^E:6.93e-56^RecName: Full=30S ribosomal protein S4, chloroplastic {ECO:0000256|ARBA:ARBA00013869};^Eukaryota; Viridiplantae; Streptophyta; Embryophyta; Tracheophyta; Spermatophyta; Magnoliopsida; Liliopsida; Poales; Poaceae; BOP clade; Pooideae; Triticodae; Triticeae; Triticinae; Triticum	VAH43533.1^VAH43533.1^Q:61-333,H:1-91^100%ID^E:2.57e-56^.^.	VAH43533.1^VAH43533.1^Q:21-111,H:1-91^100%ID^E:2.57e-56^.^.	VAH43533.1^VAH43533.1^Q:21-111,H:1-91^100%ID^E:6.83e-55^.^.	PF00163.22^Ribosomal_S4^Ribosomal protein S4/S9 N-terminal domain^28-108^E:8.8e-07	.	.	.	.	GO:0022627^cellular_component^cytosolic small ribosomal subunit`GO:0009536^cellular_component^plastid`GO:0019843^molecular_function^rRNA binding`GO:0003735^molecular_function^structural constituent of ribosome`GO:0042274^biological_process^ribosomal small subunit biogenesis`GO:0006412^biological_process^translation	GO:0022627^cellular_component^cytosolic small ribosomal subunit`GO:0009536^cellular_component^plastid`GO:0019843^molecular_function^rRNA binding`GO:0003735^molecular_function^structural constituent of ribosome`GO:0042274^biological_process^ribosomal small subunit biogenesis`GO:0006412^biological_process^translation	GO:0019843^molecular_function^rRNA binding	.	.
DN131458_c0_g1	TRINITY_DN131458_c0_g1_i1	.	.	.	.	.	.	.	.	.	.	.	.	.	.	.	.	.	.
DN131451_c0_g1	TRINITY_DN131451_c0_g1_i1	.	.	.	.	.	.	.	.	.	.	.	.	.	.	.	.	.	.
DN131460_c0_g1	TRINITY_DN131460_c0_g1_i1	.	.	.	.	.	.	.	.	.	.	.	.	.	.	.	.	.	.
DN131490_c0_g1	TRINITY_DN131490_c0_g1_i1	.	.	.	.	.	.	.	.	.	.	.	.	.	.	.	.	.	.
DN131412_c0_g1	TRINITY_DN131412_c0_g1_i1	.	.	.	.	.	.	.	.	.	.	.	.	.	.	.	.	.	.
DN131425_c0_g1	TRINITY_DN131425_c0_g1_i1	.	.	.	.	.	.	.	.	.	.	.	.	.	.	.	.	.	.
DN131467_c0_g1	TRINITY_DN131467_c0_g1_i1	A0A7C8ZGS2_OPUST^A0A7C8ZGS2_OPUST^Q:79-2,H:196-221^96.2%ID^E:1.26e-06^RecName: Full=Pectin acetylesterase {ECO:0000256|RuleBase:RU363114};^Eukaryota; Viridiplantae; Streptophyta; Embryophyta; Tracheophyta; Spermatophyta; Magnoliopsida; eudicotyledons; Gunneridae; Pentapetalae; Caryophyllales; Cactineae; Cactaceae; Opuntioideae; Opuntia	.	.	.	.	KAJ8427155.1^KAJ8427155.1^Q:79-2,H:196-221^100%ID^E:8.48e-07^.^.	.	.	.	.	.	.	.	GO:0005576^cellular_component^extracellular region`GO:0016020^cellular_component^membrane`GO:0016787^molecular_function^hydrolase activity`GO:0071555^biological_process^cell wall organization	.	.	.	.
DN131450_c0_g1	TRINITY_DN131450_c0_g1_i1	.	.	.	.	.	.	.	.	.	.	.	.	.	.	.	.	.	.
DN131401_c0_g1	TRINITY_DN131401_c0_g1_i1	.	.	TRINITY_DN131401_c0_g1_i1.p1	63-374[-]	.	.	.	.	.	.	.	.	.	.	.	.	.	.
DN131478_c0_g1	TRINITY_DN131478_c0_g1_i1	.	.	.	.	.	.	.	.	.	.	.	.	.	.	.	.	.	.
DN131492_c0_g1	TRINITY_DN131492_c0_g1_i1	A0A7C9AC87_OPUST^A0A7C9AC87_OPUST^Q:226-396,H:508-564^96.5%ID^E:5.81e-27^SubName: Full=Dual-specificity kinase {ECO:0000313|EMBL:MBA4663596.1};^Eukaryota; Viridiplantae; Streptophyta; Embryophyta; Tracheophyta; Spermatophyta; Magnoliopsida; eudicotyledons; Gunneridae; Pentapetalae; Caryophyllales; Cactineae; Cactaceae; Opuntioideae; Opuntia	.	.	.	.	XP_057520218.1^XP_057520218.1^Q:223-396,H:511-568^72.4%ID^E:5.2e-17^.^.	.	.	.	.	.	.	.	GO:0005524^molecular_function^ATP binding`GO:0004712^molecular_function^protein serine/threonine/tyrosine kinase activity`GO:0006468^biological_process^protein phosphorylation	.	.	.	.
DN131407_c0_g1	TRINITY_DN131407_c0_g1_i1	.	.	.	.	.	.	.	.	.	.	.	.	.	.	.	.	.	.
DN131409_c0_g1	TRINITY_DN131409_c0_g1_i1	.	.	.	.	.	KAJ8427384.1^KAJ8427384.1^Q:242-319,H:153-178^96.2%ID^E:1.35e-07^.^.	.	.	.	.	.	.	.	.	.	.	.	.
DN131438_c0_g1	TRINITY_DN131438_c0_g1_i1	.	.	.	.	.	.	.	.	.	.	.	.	.	.	.	.	.	.
DN131399_c0_g1	TRINITY_DN131399_c0_g1_i1	.	.	.	.	.	.	.	.	.	.	.	.	.	.	.	.	.	.
DN131464_c0_g1	TRINITY_DN131464_c0_g1_i1	.	.	.	.	.	.	.	.	.	.	.	.	.	.	.	.	.	.
DN131442_c0_g1	TRINITY_DN131442_c0_g1_i1	.	.	.	.	.	.	.	.	.	.	.	.	.	.	.	.	.	.
DN131441_c0_g1	TRINITY_DN131441_c0_g1_i1	.	.	.	.	.	KAG9439542.1^KAG9439542.1^Q:514-431,H:321-348^89.3%ID^E:4.31e-08^.^.	.	.	.	.	.	.	.	.	.	.	.	.
DN131480_c0_g1	TRINITY_DN131480_c0_g1_i1	.	.	.	.	.	.	.	.	.	.	.	.	.	.	.	.	.	.
DN131416_c0_g1	TRINITY_DN131416_c0_g1_i1	.	.	.	.	.	.	.	.	.	.	.	.	.	.	.	.	.	.
DN131448_c0_g1	TRINITY_DN131448_c0_g1_i1	A0A7C9E3S3_OPUST^A0A7C9E3S3_OPUST^Q:248-69,H:104-163^61.7%ID^E:5.1e-19^RecName: Full=SWIM-type domain-containing protein {ECO:0000259|PROSITE:PS50966};^Eukaryota; Viridiplantae; Streptophyta; Embryophyta; Tracheophyta; Spermatophyta; Magnoliopsida; eudicotyledons; Gunneridae; Pentapetalae; Caryophyllales; Cactineae; Cactaceae; Opuntioideae; Opuntia	.	.	.	.	KAJ8428414.1^KAJ8428414.1^Q:248-66,H:147-207^73.8%ID^E:1.6e-23^.^.	.	.	.	.	.	.	.	GO:0008270^molecular_function^zinc ion binding	.	.	.	.
DN131462_c0_g1	TRINITY_DN131462_c0_g1_i1	.	.	.	.	.	.	.	.	.	.	.	.	.	.	.	.	.	.
DN131459_c0_g1	TRINITY_DN131459_c0_g1_i1	A0A7C8ZZD9_OPUST^A0A7C8ZZD9_OPUST^Q:3-176,H:181-238^86.2%ID^E:1.11e-28^RecName: Full=Protein kinase domain-containing protein {ECO:0000259|PROSITE:PS50011};^Eukaryota; Viridiplantae; Streptophyta; Embryophyta; Tracheophyta; Spermatophyta; Magnoliopsida; eudicotyledons; Gunneridae; Pentapetalae; Caryophyllales; Cactineae; Cactaceae; Opuntioideae; Opuntia	.	.	.	.	KAJ8442913.1^KAJ8442913.1^Q:3-176,H:678-735^96.6%ID^E:4.89e-30^.^.	.	.	.	.	.	.	.	GO:0005524^molecular_function^ATP binding`GO:0004672^molecular_function^protein kinase activity`GO:0006468^biological_process^protein phosphorylation	.	.	.	.
DN131398_c0_g1	TRINITY_DN131398_c0_g1_i1	.	.	.	.	.	.	.	.	.	.	.	.	.	.	.	.	.	.
DN131436_c0_g1	TRINITY_DN131436_c0_g1_i1	.	.	.	.	.	.	.	.	.	.	.	.	.	.	.	.	.	.
DN131461_c0_g1	TRINITY_DN131461_c0_g1_i1	.	.	.	.	.	.	.	.	.	.	.	.	.	.	.	.	.	.
DN131486_c0_g1	TRINITY_DN131486_c0_g1_i1	.	.	.	.	.	.	.	.	.	.	.	.	.	.	.	.	.	.
DN131408_c0_g1	TRINITY_DN131408_c0_g1_i1	.	.	.	.	.	KAJ8450985.1^KAJ8450985.1^Q:4-99,H:632-663^78.1%ID^E:1.44e-06^.^.	.	.	.	.	.	.	.	.	.	.	.	.
DN131395_c0_g1	TRINITY_DN131395_c0_g1_i1	.	.	.	.	.	.	.	.	.	.	.	.	.	.	.	.	.	.
DN131403_c0_g1	TRINITY_DN131403_c0_g1_i1	LORF2_HUMAN^LORF2_HUMAN^Q:73-219,H:1085-1133^91.8%ID^E:7.65e-23^RecName: Full=LINE-1 retrotransposable element ORF2 protein;^Eukaryota; Metazoa; Chordata; Craniata; Vertebrata; Euteleostomi; Mammalia; Eutheria; Euarchontoglires; Primates; Haplorrhini; Catarrhini; Hominidae; Homo	.	.	.	.	.	.	.	.	.	.	.	.	GO:0046872^molecular_function^metal ion binding`GO:0003723^molecular_function^RNA binding`GO:0003964^molecular_function^RNA-directed DNA polymerase activity`GO:0009036^molecular_function^type II site-specific deoxyribonuclease activity`GO:0006310^biological_process^DNA recombination`GO:0090305^biological_process^nucleic acid phosphodiester bond hydrolysis`GO:0032197^biological_process^retrotransposition	.	.	.	.
DN131485_c0_g1	TRINITY_DN131485_c0_g1_i1	.	.	TRINITY_DN131485_c0_g1_i1.p1	1-366[+]	.	.	.	.	.	.	.	.	.	.	.	.	.	.
DN131430_c0_g1	TRINITY_DN131430_c0_g1_i1	.	.	.	.	.	.	.	.	.	.	.	.	.	.	.	.	.	.
DN131433_c0_g1	TRINITY_DN131433_c0_g1_i1	.	.	.	.	.	.	.	.	.	.	.	.	.	.	.	.	.	.
DN131423_c0_g1	TRINITY_DN131423_c0_g1_i1	A0A5N6KP12_9ROSI^A0A5N6KP12_9ROSI^Q:257-3,H:540-625^73.3%ID^E:2.61e-31^RecName: Full=ENTH domain-containing protein {ECO:0000256|Google:ProtNLM};^Eukaryota; Viridiplantae; Streptophyta; Embryophyta; Tracheophyta; Spermatophyta; Magnoliopsida; eudicotyledons; Gunneridae; Pentapetalae; rosids; fabids; Fagales; Betulaceae; Carpinus	.	.	.	.	POE74732.1^POE74732.1^Q:278-3,H:144-235^77.2%ID^E:3.35e-40^.^.	.	.	.	.	.	.	.	GO:0030136^cellular_component^clathrin-coated vesicle`GO:0005794^cellular_component^Golgi apparatus`GO:0016020^cellular_component^membrane`GO:0008289^molecular_function^lipid binding`GO:0016627^molecular_function^oxidoreductase activity, acting on the CH-CH group of donors`GO:0006629^biological_process^lipid metabolic process	.	.	.	.
DN131439_c0_g1	TRINITY_DN131439_c0_g1_i1	.	.	.	.	.	.	.	.	.	.	.	.	.	.	.	.	.	.
DN131415_c0_g1	TRINITY_DN131415_c0_g1_i1	.	.	.	.	.	.	.	.	.	.	.	.	.	.	.	.	.	.
DN131482_c0_g1	TRINITY_DN131482_c0_g1_i1	.	.	.	.	.	.	.	.	.	.	.	.	.	.	.	.	.	.
DN131484_c0_g1	TRINITY_DN131484_c0_g1_i1	A0A7S3YCB7_9EUKA^A0A7S3YCB7_9EUKA^Q:12-293,H:183-276^43.6%ID^E:7.41e-14^RecName: Full=L-lactate dehydrogenase {ECO:0000256|Google:ProtNLM};^Eukaryota; Sar; Rhizaria; Cercozoa; Chlorarachniophyceae; Lotharella	.	.	.	.	KAJ8604026.1^KAJ8604026.1^Q:18-317,H:216-320^32.1%ID^E:1.82e-06^.^.	.	.	.	.	.	.	.	GO:0016616^molecular_function^oxidoreductase activity, acting on the CH-OH group of donors, NAD or NADP as acceptor`GO:0019752^biological_process^carboxylic acid metabolic process	.	.	.	.
DN113552_c0_g1	TRINITY_DN113552_c0_g1_i1	.	.	.	.	.	.	.	.	.	.	.	.	.	.	.	.	.	.
DN113522_c0_g1	TRINITY_DN113522_c0_g1_i1	A0A2N9HLM6_FAGSY^A0A2N9HLM6_FAGSY^Q:783-598,H:1151-1211^45.2%ID^E:3.07e-08^RecName: Full=Integrase catalytic domain-containing protein {ECO:0000256|Google:ProtNLM};^Eukaryota; Viridiplantae; Streptophyta; Embryophyta; Tracheophyta; Spermatophyta; Magnoliopsida; eudicotyledons; Gunneridae; Pentapetalae; rosids; fabids; Fagales; Fagaceae; Fagus	.	.	.	.	CAA0813910.1^CAA0813910.1^Q:783-610,H:34-90^44.8%ID^E:1.07e-08^.^.	.	.	.	.	.	.	.	GO:0003676^molecular_function^nucleic acid binding`GO:0008270^molecular_function^zinc ion binding	.	.	.	.
DN113497_c0_g1	TRINITY_DN113497_c0_g1_i1	.	.	.	.	.	.	.	.	.	.	.	.	.	.	.	.	.	.
DN113558_c0_g1	TRINITY_DN113558_c0_g1_i1	.	.	.	.	.	KAJ8425903.1^KAJ8425903.1^Q:318-1,H:1-88^67.9%ID^E:1.03e-36^.^.	.	.	.	.	.	.	.	.	.	.	.	.
DN113551_c0_g1	TRINITY_DN113551_c0_g1_i1	.	.	.	.	.	.	.	.	.	.	.	.	.	.	.	.	.	.
DN113528_c0_g1	TRINITY_DN113528_c0_g1_i1	TFDP1_HUMAN^TFDP1_HUMAN^Q:2-169,H:287-342^48.2%ID^E:1.8e-09^RecName: Full=Transcription factor Dp-1;^Eukaryota; Metazoa; Chordata; Craniata; Vertebrata; Euteleostomi; Mammalia; Eutheria; Euarchontoglires; Primates; Haplorrhini; Catarrhini; Hominidae; Homo	.	.	.	.	.	.	.	.	.	.	.	KEGG:hsa:7027	GO:0000785^cellular_component^chromatin`GO:0005737^cellular_component^cytoplasm`GO:0005829^cellular_component^cytosol`GO:0005654^cellular_component^nucleoplasm`GO:0005634^cellular_component^nucleus`GO:0035189^cellular_component^Rb-E2F complex`GO:0090575^cellular_component^RNA polymerase II transcription regulator complex`GO:0000987^molecular_function^cis-regulatory region sequence-specific DNA binding`GO:0003700^molecular_function^DNA-binding transcription factor activity`GO:0000981^molecular_function^DNA-binding transcription factor activity, RNA polymerase II-specific`GO:0140297^molecular_function^DNA-binding transcription factor binding`GO:0019904^molecular_function^protein domain specific binding`GO:0043276^biological_process^anoikis`GO:0008544^biological_process^epidermis development`GO:0043433^biological_process^negative regulation of DNA-binding transcription factor activity`GO:0070345^biological_process^negative regulation of fat cell proliferation`GO:0051091^biological_process^positive regulation of DNA-binding transcription factor activity`GO:1900087^biological_process^positive regulation of G1/S transition of mitotic cell cycle`GO:0045944^biological_process^positive regulation of transcription by RNA polymerase II`GO:2000278^biological_process^regulation of DNA biosynthetic process`GO:0006357^biological_process^regulation of transcription by RNA polymerase II`GO:0000083^biological_process^regulation of transcription involved in G1/S transition of mitotic cell cycle`GO:0006366^biological_process^transcription by RNA polymerase II	.	.	.	.
DN113482_c0_g1	TRINITY_DN113482_c0_g1_i1	.	.	TRINITY_DN113482_c0_g1_i1.p1	2-307[+]	.	.	.	.	.	.	.	.	.	.	.	.	.	.
DN113553_c0_g1	TRINITY_DN113553_c0_g1_i1	A0A7C9AZF7_OPUST^A0A7C9AZF7_OPUST^Q:120-16,H:19-53^77.1%ID^E:2.46e-09^RecName: Full=Repressor of RNA polymerase III transcription {ECO:0000256|Google:ProtNLM};^Eukaryota; Viridiplantae; Streptophyta; Embryophyta; Tracheophyta; Spermatophyta; Magnoliopsida; eudicotyledons; Gunneridae; Pentapetalae; Caryophyllales; Cactineae; Cactaceae; Opuntioideae; Opuntia	.	.	.	.	KAJ8447649.1^KAJ8447649.1^Q:120-16,H:2-36^77.1%ID^E:1.1e-09^.^.	.	.	.	.	.	.	.	GO:0016480^biological_process^negative regulation of transcription by RNA polymerase III	.	.	.	.
DN113510_c0_g1	TRINITY_DN113510_c0_g1_i1	.	.	.	.	.	.	.	.	.	.	.	.	.	.	.	.	.	.
DN113513_c0_g1	TRINITY_DN113513_c0_g1_i1	A0A7C8YYG7_OPUST^A0A7C8YYG7_OPUST^Q:284-45,H:40-119^77.5%ID^E:3.53e-37^SubName: Full=Uncharacterized protein {ECO:0000313|EMBL:MBA4629796.1};^Eukaryota; Viridiplantae; Streptophyta; Embryophyta; Tracheophyta; Spermatophyta; Magnoliopsida; eudicotyledons; Gunneridae; Pentapetalae; Caryophyllales; Cactineae; Cactaceae; Opuntioideae; Opuntia	.	.	.	.	.	.	.	.	.	.	.	.	.	.	.	.	.
DN113519_c0_g1	TRINITY_DN113519_c0_g1_i1	.	.	.	.	.	.	.	.	.	.	.	.	.	.	.	.	.	.
DN113529_c0_g1	TRINITY_DN113529_c0_g1_i1	.	.	.	.	.	.	.	.	.	.	.	.	.	.	.	.	.	.
DN113577_c0_g1	TRINITY_DN113577_c0_g1_i1	A0A835CF26_9FABA^A0A835CF26_9FABA^Q:103-333,H:55-131^85.7%ID^E:1.2e-41^SubName: Full=Protein REDUCED WALL ACETYLATION 3-like {ECO:0000313|EMBL:KAF7840431.1};^Eukaryota; Viridiplantae; Streptophyta; Embryophyta; Tracheophyta; Spermatophyta; Magnoliopsida; eudicotyledons; Gunneridae; Pentapetalae; rosids; fabids; Fabales; Fabaceae; Caesalpinioideae; Cassia clade; Senna	.	.	.	.	KAF7840431.1^KAF7840431.1^Q:103-333,H:55-131^85.7%ID^E:3.15e-41^.^.	.	.	.	.	.	.	.	GO:0005794^cellular_component^Golgi apparatus`GO:0016020^cellular_component^membrane`GO:0016740^molecular_function^transferase activity`GO:0005975^biological_process^carbohydrate metabolic process	.	.	.	.
DN113568_c0_g1	TRINITY_DN113568_c0_g1_i1	.	.	.	.	.	.	.	.	.	.	.	.	.	.	.	.	.	.
DN113539_c0_g1	TRINITY_DN113539_c0_g1_i1	A0A7C8Z2X5_OPUST^A0A7C8Z2X5_OPUST^Q:2-253,H:33-115^75.3%ID^E:6.19e-31^RecName: Full=Late embryogenesis abundant protein Lea5 {ECO:0000256|Google:ProtNLM};^Eukaryota; Viridiplantae; Streptophyta; Embryophyta; Tracheophyta; Spermatophyta; Magnoliopsida; eudicotyledons; Gunneridae; Pentapetalae; Caryophyllales; Cactineae; Cactaceae; Opuntioideae; Opuntia	.	.	.	.	KAJ8444026.1^KAJ8444026.1^Q:2-253,H:80-167^80.7%ID^E:4.89e-35^.^.	.	.	.	.	.	.	.	GO:0016020^cellular_component^membrane	.	.	.	.
DN113509_c0_g1	TRINITY_DN113509_c0_g1_i1	A0A822Z0W7_NELNU^A0A822Z0W7_NELNU^Q:1-213,H:13-83^98.6%ID^E:6.22e-43^SubName: Full=Uncharacterized protein {ECO:0000313|EMBL:DAD37115.1};^Eukaryota; Viridiplantae; Streptophyta; Embryophyta; Tracheophyta; Spermatophyta; Magnoliopsida; Proteales; Nelumbonaceae; Nelumbo	.	.	.	.	DAD37115.1^DAD37115.1^Q:1-213,H:13-83^98.6%ID^E:8.13e-43^.^.	.	.	.	.	.	.	.	.	.	.	.	.
DN113504_c0_g1	TRINITY_DN113504_c0_g1_i1	A0A396GLR4_MEDTR^A0A396GLR4_MEDTR^Q:317-409,H:30-60^77.4%ID^E:4.35e-06^SubName: Full=Putative xenobiotic-transporting ATPase {ECO:0000313|EMBL:RHN41473.1};^Eukaryota; Viridiplantae; Streptophyta; Embryophyta; Tracheophyta; Spermatophyta; Magnoliopsida; eudicotyledons; Gunneridae; Pentapetalae; rosids; fabids; Fabales; Fabaceae; Papilionoideae; 50 kb inversion clade; NPAAA clade; Hologalegina; IRL clade; Trifolieae; Medicago	.	.	.	.	RHN41473.1^RHN41473.1^Q:317-409,H:30-60^77.4%ID^E:5.68e-06^.^.	.	.	.	.	.	.	.	GO:0016020^cellular_component^membrane`GO:0140359^molecular_function^ABC-type transporter activity`GO:0005524^molecular_function^ATP binding`GO:0016787^molecular_function^hydrolase activity	.	.	.	.
DN113490_c0_g1	TRINITY_DN113490_c0_g1_i1	.	.	.	.	.	.	.	.	.	.	.	.	.	.	.	.	.	.
DN113550_c0_g1	TRINITY_DN113550_c0_g1_i1	A0A835D9W7_9MAGN^A0A835D9W7_9MAGN^Q:348-488,H:41-87^57.4%ID^E:8.14e-09^RecName: Full=Gelsolin-like domain-containing protein {ECO:0000259|Pfam:PF00626};^Eukaryota; Viridiplantae; Streptophyta; Embryophyta; Tracheophyta; Spermatophyta; Magnoliopsida; Trochodendrales; Trochodendraceae; Tetracentron	.	.	.	.	KAI3472199.1^KAI3472199.1^Q:399-488,H:48-77^93.3%ID^E:4.4e-09^.^.	.	.	.	.	.	.	.	GO:0051015^molecular_function^actin filament binding	.	.	.	.
DN113501_c0_g1	TRINITY_DN113501_c0_g1_i1	.	.	.	.	.	.	.	.	.	.	.	.	.	.	.	.	.	.
DN113560_c0_g1	TRINITY_DN113560_c0_g1_i1	A0A1U7ZZK6_NELNU^A0A1U7ZZK6_NELNU^Q:299-3,H:266-364^100%ID^E:4.09e-56^SubName: Full=Trihelix transcription factor ASIL2 {ECO:0000313|RefSeq:XP_010254158.1, ECO:0000313|RefSeq:XP_010254159.1};^Eukaryota; Viridiplantae; Streptophyta; Embryophyta; Tracheophyta; Spermatophyta; Magnoliopsida; Proteales; Nelumbonaceae; Nelumbo	.	TRINITY_DN113560_c0_g1_i1.p1	3-299[-]	A0A1U7ZZK6_NELNU^A0A1U7ZZK6_NELNU^Q:1-99,H:266-364^100%ID^E:4.09e-56^SubName: Full=Trihelix transcription factor ASIL2 {ECO:0000313|RefSeq:XP_010254158.1, ECO:0000313|RefSeq:XP_010254159.1};^Eukaryota; Viridiplantae; Streptophyta; Embryophyta; Tracheophyta; Spermatophyta; Magnoliopsida; Proteales; Nelumbonaceae; Nelumbo	XP_010254158.1^XP_010254158.1^Q:299-3,H:266-364^100%ID^E:5.35e-56^.^.	XP_010254158.1^XP_010254158.1^Q:1-99,H:266-364^100%ID^E:5.35e-56^.^.	XP_010254158.1^XP_010254158.1^Q:1-99,H:266-364^100%ID^E:1.42e-54^.^.	.	.	.	.	KEGG:nnu:104595232	GO:0005634^cellular_component^nucleus`GO:0000976^molecular_function^transcription cis-regulatory region binding	GO:0005634^cellular_component^nucleus`GO:0000976^molecular_function^transcription cis-regulatory region binding	.	.	.
DN113533_c0_g1	TRINITY_DN113533_c0_g1_i1	.	.	.	.	.	.	.	.	.	.	.	.	.	.	.	.	.	.
DN113554_c0_g1	TRINITY_DN113554_c0_g1_i1	.	.	.	.	.	.	.	.	.	.	.	.	.	.	.	.	.	.
DN113526_c0_g1	TRINITY_DN113526_c0_g1_i1	.	.	.	.	.	.	.	.	.	.	.	.	.	.	.	.	.	.
DN113523_c0_g1	TRINITY_DN113523_c0_g1_i1	RDRP_P1AMV^RDRP_P1AMV^Q:198-1,H:41-107^56.7%ID^E:3.47e-16^RecName: Full=RNA replication protein;^Viruses; Riboviria; Orthornavirae; Kitrinoviricota; Alsuviricetes; Tymovirales; Alphaflexiviridae; Potexvirus	.	.	.	.	.	.	.	.	.	.	.	KEGG:vg:944434	GO:0005524^molecular_function^ATP binding`GO:0016887^molecular_function^ATP hydrolysis activity`GO:0008174^molecular_function^mRNA methyltransferase activity`GO:0003723^molecular_function^RNA binding`GO:0003724^molecular_function^RNA helicase activity`GO:0003968^molecular_function^RNA-dependent RNA polymerase activity`GO:0006351^biological_process^DNA-templated transcription`GO:0006396^biological_process^RNA processing`GO:0039694^biological_process^viral RNA genome replication	.	.	.	.
DN113565_c0_g1	TRINITY_DN113565_c0_g1_i1	A0A565CDE0_9BRAS^A0A565CDE0_9BRAS^Q:3-116,H:41-78^73.7%ID^E:1.53e-08^SubName: Full=Uncharacterized protein {ECO:0000313|EMBL:VVB11541.1};^Eukaryota; Viridiplantae; Streptophyta; Embryophyta; Tracheophyta; Spermatophyta; Magnoliopsida; eudicotyledons; Gunneridae; Pentapetalae; rosids; malvids; Brassicales; Brassicaceae; Arabideae; Arabis	.	.	.	.	VVB11541.1^VVB11541.1^Q:3-116,H:41-78^73.7%ID^E:2e-08^.^.	.	.	.	.	.	.	.	.	.	.	.	.
DN113524_c0_g1	TRINITY_DN113524_c0_g1_i1	.	.	.	.	.	.	.	.	.	.	.	.	.	.	.	.	.	.
DN113498_c0_g1	TRINITY_DN113498_c0_g1_i1	.	.	.	.	.	.	.	.	.	.	.	.	.	.	.	.	.	.
DN113575_c0_g1	TRINITY_DN113575_c0_g1_i1	.	.	.	.	.	.	.	.	.	.	.	.	.	.	.	.	.	.
DN113489_c0_g1	TRINITY_DN113489_c0_g1_i1	.	.	.	.	.	.	.	.	.	.	.	.	.	.	.	.	.	.
DN113512_c0_g1	TRINITY_DN113512_c0_g1_i1	.	.	.	.	.	.	.	.	.	.	.	.	.	.	.	.	.	.
DN113491_c0_g1	TRINITY_DN113491_c0_g1_i1	.	.	.	.	.	.	.	.	.	.	.	.	.	.	.	.	.	.
DN113562_c0_g1	TRINITY_DN113562_c0_g1_i1	.	.	.	.	.	.	.	.	.	.	.	.	.	.	.	.	.	.
DN113478_c0_g1	TRINITY_DN113478_c0_g1_i1	.	.	.	.	.	.	.	.	.	.	.	.	.	.	.	.	.	.
DN113484_c0_g1	TRINITY_DN113484_c0_g1_i1	.	.	.	.	.	.	.	.	.	.	.	.	.	.	.	.	.	.
DN113521_c0_g1	TRINITY_DN113521_c0_g1_i1	.	.	.	.	.	.	.	.	.	.	.	.	.	.	.	.	.	.
DN113555_c0_g1	TRINITY_DN113555_c0_g1_i1	.	.	.	.	.	KAI7979837.1^KAI7979837.1^Q:86-3,H:2-29^78.6%ID^E:4.14e-06^.^.	.	.	.	.	.	.	.	.	.	.	.	.
DN113566_c0_g1	TRINITY_DN113566_c0_g1_i1	.	.	.	.	.	.	.	.	.	.	.	.	.	.	.	.	.	.
DN113576_c0_g1	TRINITY_DN113576_c0_g1_i1	.	.	.	.	.	.	.	.	.	.	.	.	.	.	.	.	.	.
DN113481_c0_g1	TRINITY_DN113481_c0_g1_i1	.	.	.	.	.	.	.	.	.	.	.	.	.	.	.	.	.	.
DN113545_c0_g1	TRINITY_DN113545_c0_g1_i1	.	.	.	.	.	.	.	.	.	.	.	.	.	.	.	.	.	.
DN113483_c0_g1	TRINITY_DN113483_c0_g1_i1	.	.	.	.	.	.	.	.	.	.	.	.	.	.	.	.	.	.
DN113571_c0_g1	TRINITY_DN113571_c0_g1_i1	.	.	.	.	.	.	.	.	.	.	.	.	.	.	.	.	.	.
DN113573_c0_g1	TRINITY_DN113573_c0_g1_i1	.	.	.	.	.	.	.	.	.	.	.	.	.	.	.	.	.	.
DN113564_c0_g1	TRINITY_DN113564_c0_g1_i1	.	.	.	.	.	.	.	.	.	.	.	.	.	.	.	.	.	.
DN113514_c0_g1	TRINITY_DN113514_c0_g1_i1	.	.	.	.	.	.	.	.	.	.	.	.	.	.	.	.	.	.
DN113499_c0_g1	TRINITY_DN113499_c0_g1_i1	.	.	.	.	.	.	.	.	.	.	.	.	.	.	.	.	.	.
DN113496_c0_g1	TRINITY_DN113496_c0_g1_i1	A0A803LSW0_CHEQI^A0A803LSW0_CHEQI^Q:478-308,H:26-82^56.1%ID^E:5.78e-15^RecName: Full=Transposase-associated domain-containing protein {ECO:0000259|Pfam:PF13963};^Eukaryota; Viridiplantae; Streptophyta; Embryophyta; Tracheophyta; Spermatophyta; Magnoliopsida; eudicotyledons; Gunneridae; Pentapetalae; Caryophyllales; Chenopodiaceae; Chenopodioideae; Atripliceae; Chenopodium	.	.	.	.	KAJ8434140.1^KAJ8434140.1^Q:481-281,H:138-204^74.6%ID^E:1.97e-28^.^.	.	.	.	.	.	.	.	.	.	.	.	.
DN113495_c0_g1	TRINITY_DN113495_c0_g1_i1	.	.	.	.	.	.	.	.	.	.	.	.	.	.	.	.	.	.
DN113479_c0_g1	TRINITY_DN113479_c0_g1_i1	A0A7C9ETX9_OPUST^A0A7C9ETX9_OPUST^Q:318-1,H:69-109^37.7%ID^E:4.58e-10^SubName: Full=Uncharacterized protein {ECO:0000313|EMBL:MBA4667664.1};^Eukaryota; Viridiplantae; Streptophyta; Embryophyta; Tracheophyta; Spermatophyta; Magnoliopsida; eudicotyledons; Gunneridae; Pentapetalae; Caryophyllales; Cactineae; Cactaceae; Opuntioideae; Opuntia	.	.	.	.	KAJ8449089.1^KAJ8449089.1^Q:318-1,H:200-240^37.7%ID^E:2.26e-09^.^.	.	.	.	.	.	.	.	GO:0016020^cellular_component^membrane	.	.	.	.
DN113549_c0_g1	TRINITY_DN113549_c0_g1_i1	A0A7C9CMQ5_OPUST^A0A7C9CMQ5_OPUST^Q:121-447,H:1-109^85.3%ID^E:9.08e-55^RecName: Full=ACT domain-containing protein {ECO:0000256|Google:ProtNLM};^Eukaryota; Viridiplantae; Streptophyta; Embryophyta; Tracheophyta; Spermatophyta; Magnoliopsida; eudicotyledons; Gunneridae; Pentapetalae; Caryophyllales; Cactineae; Cactaceae; Opuntioideae; Opuntia	.	TRINITY_DN113549_c0_g1_i1.p1	1-450[+]	A0A7C9CMQ5_OPUST^A0A7C9CMQ5_OPUST^Q:41-149,H:1-109^85.3%ID^E:1.23e-55^RecName: Full=ACT domain-containing protein {ECO:0000256|Google:ProtNLM};^Eukaryota; Viridiplantae; Streptophyta; Embryophyta; Tracheophyta; Spermatophyta; Magnoliopsida; eudicotyledons; Gunneridae; Pentapetalae; Caryophyllales; Cactineae; Cactaceae; Opuntioideae; Opuntia	KAJ8450030.1^KAJ8450030.1^Q:1-447,H:20-168^94%ID^E:8.24e-87^.^.	KAJ8450030.1^KAJ8450030.1^Q:1-149,H:20-168^94%ID^E:9.73e-88^.^.	KAJ8450030.1^KAJ8450030.1^Q:1-149,H:20-168^94%ID^E:2.59e-86^.^.	.	.	.	.	.	.	.	.	.	.
DN113574_c0_g1	TRINITY_DN113574_c0_g1_i1	.	.	.	.	.	.	.	.	.	.	.	.	.	.	.	.	.	.
DN113488_c0_g1	TRINITY_DN113488_c0_g1_i1	A0A7C8YQV6_OPUST^A0A7C8YQV6_OPUST^Q:340-203,H:162-212^56.9%ID^E:6.54e-07^SubName: Full=Glutamate dehydrogenase (NADP(+)) {ECO:0000313|EMBL:MBA4624438.1};^Eukaryota; Viridiplantae; Streptophyta; Embryophyta; Tracheophyta; Spermatophyta; Magnoliopsida; eudicotyledons; Gunneridae; Pentapetalae; Caryophyllales; Cactineae; Cactaceae; Opuntioideae; Opuntia	.	.	.	.	KAJ8439029.1^KAJ8439029.1^Q:340-203,H:161-211^56.9%ID^E:8.87e-07^.^.	.	.	.	.	.	.	.	GO:0004354^molecular_function^glutamate dehydrogenase (NADP+) activity`GO:0006520^biological_process^amino acid metabolic process	.	.	.	.
DN113569_c0_g1	TRINITY_DN113569_c0_g1_i1	.	.	.	.	.	.	.	.	.	.	.	.	.	.	.	.	.	.
DN113492_c0_g1	TRINITY_DN113492_c0_g1_i1	.	.	.	.	.	.	.	.	.	.	.	.	.	.	.	.	.	.
DN108657_c0_g1	TRINITY_DN108657_c0_g1_i1	.	.	.	.	.	.	.	.	.	.	.	.	.	.	.	.	.	.
DN108639_c0_g1	TRINITY_DN108639_c0_g1_i1	.	.	.	.	.	.	.	.	.	.	.	.	.	.	.	.	.	.
DN108605_c0_g1	TRINITY_DN108605_c0_g1_i1	A0A068TN13_COFCA^A0A068TN13_COFCA^Q:5-133,H:166-208^79.1%ID^E:7.3e-12^RecName: Full=LMBR1-like membrane protein {ECO:0000256|Google:ProtNLM};^Eukaryota; Viridiplantae; Streptophyta; Embryophyta; Tracheophyta; Spermatophyta; Magnoliopsida; eudicotyledons; Gunneridae; Pentapetalae; asterids; lamiids; Gentianales; Rubiaceae; Ixoroideae; Gardenieae complex; Bertiereae - Coffeeae clade; Coffeeae; Coffea	.	.	.	.	KAH9618270.1^KAH9618270.1^Q:5-133,H:138-180^81.4%ID^E:6.83e-12^.^.	.	.	.	.	.	.	.	GO:0016020^cellular_component^membrane	.	.	.	.
DN108596_c0_g1	TRINITY_DN108596_c0_g1_i1	SMF1_YEAST^SMF1_YEAST^Q:268-2,H:168-253^49.4%ID^E:6.05e-16^RecName: Full=Manganese transporter SMF1;^Eukaryota; Fungi; Dikarya; Ascomycota; Saccharomycotina; Saccharomycetes; Saccharomycetales; Saccharomycetaceae; Saccharomyces	.	.	.	.	POE74512.1^POE74512.1^Q:268-2,H:223-307^68.9%ID^E:5.79e-24^.^.	.	.	.	.	.	.	KEGG:sce:YOL122C	GO:0000324^cellular_component^fungal-type vacuole`GO:0005886^cellular_component^plasma membrane`GO:0015086^molecular_function^cadmium ion transmembrane transporter activity`GO:0022890^molecular_function^inorganic cation transmembrane transporter activity`GO:0005384^molecular_function^manganese ion transmembrane transporter activity`GO:0046872^molecular_function^metal ion binding`GO:0015295^molecular_function^solute:proton symporter activity`GO:0015691^biological_process^cadmium ion transport`GO:0006825^biological_process^copper ion transport`GO:0006878^biological_process^intracellular copper ion homeostasis`GO:0030026^biological_process^intracellular manganese ion homeostasis`GO:0006826^biological_process^iron ion transport`GO:0006828^biological_process^manganese ion transport	.	.	.	.
DN108617_c0_g1	TRINITY_DN108617_c0_g1_i1	.	.	.	.	.	.	.	.	.	.	.	.	.	.	.	.	.	.
DN108610_c0_g1	TRINITY_DN108610_c0_g1_i1	.	.	.	.	.	.	.	.	.	.	.	.	.	.	.	.	.	.
DN108650_c0_g1	TRINITY_DN108650_c0_g1_i1	.	.	.	.	.	.	.	.	.	.	.	.	.	.	.	.	.	.
DN108655_c0_g1	TRINITY_DN108655_c0_g1_i1	.	.	.	.	.	.	.	.	.	.	.	.	.	.	.	.	.	.
DN108672_c0_g1	TRINITY_DN108672_c0_g1_i1	.	.	.	.	.	.	.	.	.	.	.	.	.	.	.	.	.	.
DN108679_c0_g1	TRINITY_DN108679_c0_g1_i1	E7BQD5_SILLA^E7BQD5_SILLA^Q:11-274,H:428-516^66.3%ID^E:1.83e-34^RecName: Full=RNA-directed DNA polymerase {ECO:0000256|ARBA:ARBA00012493};^Eukaryota; Viridiplantae; Streptophyta; Embryophyta; Tracheophyta; Spermatophyta; Magnoliopsida; eudicotyledons; Gunneridae; Pentapetalae; Caryophyllales; Caryophyllaceae; Sileneae; Silene; Silene subgen. Behenantha; Silene sect. Melandrium	.	.	.	.	ADP20179.1^ADP20179.1^Q:11-274,H:428-516^66.3%ID^E:3.27e-34^.^.	.	.	.	.	.	.	.	GO:0003676^molecular_function^nucleic acid binding`GO:0008270^molecular_function^zinc ion binding`GO:0015074^biological_process^DNA integration	.	.	.	.
DN108648_c0_g1	TRINITY_DN108648_c0_g1_i1	.	.	.	.	.	.	.	.	.	.	.	.	.	.	.	.	.	.
DN108644_c0_g1	TRINITY_DN108644_c0_g1_i1	.	.	.	.	.	.	.	.	.	.	.	.	.	.	.	.	.	.
DN108647_c0_g1	TRINITY_DN108647_c0_g1_i1	.	.	.	.	.	.	.	.	.	.	.	.	.	.	.	.	.	.
DN108606_c0_g1	TRINITY_DN108606_c0_g1_i1	.	.	.	.	.	.	.	.	.	.	.	.	.	.	.	.	.	.
DN108637_c0_g1	TRINITY_DN108637_c0_g1_i1	.	.	.	.	.	.	.	.	.	.	.	.	.	.	.	.	.	.
DN108682_c0_g1	TRINITY_DN108682_c0_g1_i1	.	.	.	.	.	KAJ8426609.1^KAJ8426609.1^Q:380-294,H:185-213^96.6%ID^E:6.15e-06^.^.	.	.	.	.	.	.	.	.	.	.	.	.
DN108625_c0_g1	TRINITY_DN108625_c0_g1_i1	.	.	.	.	.	.	.	.	.	.	.	.	.	.	.	.	.	.
DN108629_c0_g1	TRINITY_DN108629_c0_g1_i1	.	.	.	.	.	.	.	.	.	.	.	.	.	.	.	.	.	.
DN108653_c0_g1	TRINITY_DN108653_c0_g1_i1	.	.	.	.	.	.	.	.	.	.	.	.	.	.	.	.	.	.
DN108624_c0_g1	TRINITY_DN108624_c0_g1_i1	.	.	.	.	.	KAJ8443379.1^KAJ8443379.1^Q:310-224,H:125-153^96.6%ID^E:7.01e-08^.^.	.	.	.	.	.	.	.	.	.	.	.	.
DN108635_c0_g1	TRINITY_DN108635_c0_g1_i1	.	.	.	.	.	.	.	.	.	.	.	.	.	.	.	.	.	.
DN108628_c0_g1	TRINITY_DN108628_c0_g1_i1	.	.	.	.	.	.	.	.	.	.	.	.	.	.	.	.	.	.
DN108633_c0_g1	TRINITY_DN108633_c0_g1_i1	A0A7C9DGP3_OPUST^A0A7C9DGP3_OPUST^Q:3-128,H:249-288^61.9%ID^E:4.22e-06^RecName: Full=Amino acid transporter transmembrane domain-containing protein {ECO:0000259|Pfam:PF01490};^Eukaryota; Viridiplantae; Streptophyta; Embryophyta; Tracheophyta; Spermatophyta; Magnoliopsida; eudicotyledons; Gunneridae; Pentapetalae; Caryophyllales; Cactineae; Cactaceae; Opuntioideae; Opuntia	.	.	.	.	KAJ8421224.1^KAJ8421224.1^Q:3-77,H:196-220^96%ID^E:2.18e-06^.^.	.	.	.	.	.	.	.	GO:0016020^cellular_component^membrane`GO:0006865^biological_process^amino acid transport	.	.	.	.
DN108595_c0_g1	TRINITY_DN108595_c0_g1_i1	.	.	.	.	.	.	.	.	.	.	.	.	.	.	.	.	.	.
DN108632_c0_g1	TRINITY_DN108632_c0_g1_i1	.	.	.	.	.	.	.	.	.	.	.	.	.	.	.	.	.	.
DN108626_c0_g1	TRINITY_DN108626_c0_g1_i1	A0A2I0A9H5_9ASPA^A0A2I0A9H5_9ASPA^Q:319-152,H:118-173^58.9%ID^E:2.65e-12^RecName: Full=Aspartic peptidase DDI1-type domain-containing protein {ECO:0000256|Google:ProtNLM};^Eukaryota; Viridiplantae; Streptophyta; Embryophyta; Tracheophyta; Spermatophyta; Magnoliopsida; Liliopsida; Asparagales; Orchidaceae; Apostasioideae; Apostasia	.	.	.	.	XP_043695157.1^XP_043695157.1^Q:403-155,H:86-168^55.4%ID^E:8.95e-24^.^.	.	.	.	.	.	.	.	.	.	.	.	.
DN108598_c0_g1	TRINITY_DN108598_c0_g1_i1	.	.	.	.	.	.	.	.	.	.	.	.	.	.	.	.	.	.
DN108620_c0_g1	TRINITY_DN108620_c0_g1_i1	A0A7C9FQX2_OPUST^A0A7C9FQX2_OPUST^Q:188-271,H:131-158^100%ID^E:5.65e-10^RecName: Full=GTPase Der {ECO:0000256|ARBA:ARBA00020953, ECO:0000256|RuleBase:RU004481};^Eukaryota; Viridiplantae; Streptophyta; Embryophyta; Tracheophyta; Spermatophyta; Magnoliopsida; eudicotyledons; Gunneridae; Pentapetalae; Caryophyllales; Cactineae; Cactaceae; Opuntioideae; Opuntia	.	.	.	.	KAJ8449486.1^KAJ8449486.1^Q:176-271,H:274-305^90.6%ID^E:2.95e-10^.^.	.	.	.	.	.	.	.	GO:0005525^molecular_function^GTP binding`GO:0042254^biological_process^ribosome biogenesis	.	.	.	.
DN108680_c0_g1	TRINITY_DN108680_c0_g1_i1	.	.	.	.	.	.	.	.	.	.	.	.	.	.	.	.	.	.
DN108614_c0_g1	TRINITY_DN108614_c0_g1_i1	.	.	.	.	.	.	.	.	.	.	.	.	.	.	.	.	.	.
DN108645_c0_g1	TRINITY_DN108645_c0_g1_i1	A0A7C8ZKX7_OPUST^A0A7C8ZKX7_OPUST^Q:1-99,H:130-162^87.9%ID^E:9.52e-09^RecName: Full=VLRF1 domain-containing protein {ECO:0000259|Pfam:PF18826};^Eukaryota; Viridiplantae; Streptophyta; Embryophyta; Tracheophyta; Spermatophyta; Magnoliopsida; eudicotyledons; Gunneridae; Pentapetalae; Caryophyllales; Cactineae; Cactaceae; Opuntioideae; Opuntia	.	.	.	.	KAJ8450139.1^KAJ8450139.1^Q:1-96,H:288-319^93.8%ID^E:4.94e-08^.^.	.	.	.	.	.	.	.	GO:0005737^cellular_component^cytoplasm	.	.	.	.
DN108616_c0_g1	TRINITY_DN108616_c0_g1_i1	.	.	.	.	.	.	.	.	.	.	.	.	.	.	.	.	.	.
DN108684_c0_g1	TRINITY_DN108684_c0_g1_i1	.	.	.	.	.	.	.	.	.	.	.	.	.	.	.	.	.	.
DN108678_c0_g1	TRINITY_DN108678_c0_g1_i1	A0A7C9A310_OPUST^A0A7C9A310_OPUST^Q:276-196,H:840-866^92.6%ID^E:4.12e-09^SubName: Full=Receptor protein-tyrosine kinase {ECO:0000313|EMBL:MBA4658119.1};^Eukaryota; Viridiplantae; Streptophyta; Embryophyta; Tracheophyta; Spermatophyta; Magnoliopsida; eudicotyledons; Gunneridae; Pentapetalae; Caryophyllales; Cactineae; Cactaceae; Opuntioideae; Opuntia	.	.	.	.	KAJ8436934.1^KAJ8436934.1^Q:276-196,H:824-850^96.3%ID^E:2.11e-09^.^.	.	.	.	.	.	.	.	GO:0016020^cellular_component^membrane`GO:0005524^molecular_function^ATP binding`GO:0004714^molecular_function^transmembrane receptor protein tyrosine kinase activity`GO:0006468^biological_process^protein phosphorylation	.	.	.	.
DN108634_c0_g1	TRINITY_DN108634_c0_g1_i1	.	.	.	.	.	.	.	.	.	.	.	.	.	.	.	.	.	.
DN108638_c0_g1	TRINITY_DN108638_c0_g1_i1	A0A452YVG0_AEGTS^A0A452YVG0_AEGTS^Q:41-202,H:1-54^98.1%ID^E:2.31e-29^RecName: Full=nucleoside-diphosphate kinase {ECO:0000256|ARBA:ARBA00012966};^Eukaryota; Viridiplantae; Streptophyta; Embryophyta; Tracheophyta; Spermatophyta; Magnoliopsida; Liliopsida; Poales; Poaceae; BOP clade; Pooideae; Triticodae; Triticeae; Triticinae; Aegilops	.	.	.	.	XP_020169773.1^XP_020169773.1^Q:41-202,H:1-54^98.1%ID^E:5e-29^.^.	.	.	.	.	.	.	.	GO:0004550^molecular_function^nucleoside diphosphate kinase activity`GO:0006241^biological_process^CTP biosynthetic process`GO:0006183^biological_process^GTP biosynthetic process`GO:0006228^biological_process^UTP biosynthetic process	.	.	.	.
DN108659_c0_g1	TRINITY_DN108659_c0_g1_i1	.	.	.	.	.	.	.	.	.	.	.	.	.	.	.	.	.	.
DN108613_c0_g1	TRINITY_DN108613_c0_g1_i1	A0A8T2W9W0_9CHLO^A0A8T2W9W0_9CHLO^Q:199-20,H:459-522^45.3%ID^E:1.85e-10^RecName: Full=Erythromycin esterase {ECO:0000256|Google:ProtNLM};^Eukaryota; Viridiplantae; Chlorophyta; core chlorophytes; Trebouxiophyceae; Chlorellales; Chlorellaceae; Chlorella clade; Chlorella	.	.	.	.	GBG83616.1^GBG83616.1^Q:202-20,H:126-186^52.5%ID^E:1.64e-12^.^.	.	.	.	.	.	.	.	GO:0046677^biological_process^response to antibiotic	.	.	.	.
DN108669_c0_g1	TRINITY_DN108669_c0_g1_i1	.	.	.	.	.	.	.	.	.	.	.	.	.	.	.	.	.	.
DN108685_c0_g1	TRINITY_DN108685_c0_g1_i1	.	.	.	.	.	.	.	.	.	.	.	.	.	.	.	.	.	.
DN108666_c0_g1	TRINITY_DN108666_c0_g1_i1	.	.	.	.	.	.	.	.	.	.	.	.	.	.	.	.	.	.
DN108675_c0_g1	TRINITY_DN108675_c0_g1_i1	.	.	.	.	.	KAJ8424326.1^KAJ8424326.1^Q:66-1,H:47-68^100%ID^E:4.33e-07^.^.	.	.	.	.	.	.	.	.	.	.	.	.
DN108630_c0_g1	TRINITY_DN108630_c0_g1_i1	.	.	.	.	.	.	.	.	.	.	.	.	.	.	.	.	.	.
DN108591_c0_g1	TRINITY_DN108591_c0_g1_i1	.	.	.	.	.	.	.	.	.	.	.	.	.	.	.	.	.	.
DN108654_c0_g1	TRINITY_DN108654_c0_g1_i1	.	.	.	.	.	.	.	.	.	.	.	.	.	.	.	.	.	.
DN108642_c0_g1	TRINITY_DN108642_c0_g1_i1	.	.	.	.	.	.	.	.	.	.	.	.	.	.	.	.	.	.
DN108592_c0_g1	TRINITY_DN108592_c0_g1_i1	.	.	.	.	.	MCI23799.1^MCI23799.1^Q:230-328,H:68-100^81.8%ID^E:1.12e-10^.^.	.	.	.	.	.	.	.	.	.	.	.	.
DN108646_c0_g1	TRINITY_DN108646_c0_g1_i1	.	.	.	.	.	.	.	.	.	.	.	.	.	.	.	.	.	.
DN108664_c0_g1	TRINITY_DN108664_c0_g1_i1	.	.	.	.	.	.	.	.	.	.	.	.	.	.	.	.	.	.
DN108593_c0_g1	TRINITY_DN108593_c0_g1_i1	.	.	.	.	.	.	.	.	.	.	.	.	.	.	.	.	.	.
DN108612_c0_g1	TRINITY_DN108612_c0_g1_i1	.	.	.	.	.	.	.	.	.	.	.	.	.	.	.	.	.	.
DN108599_c0_g1	TRINITY_DN108599_c0_g1_i1	.	.	.	.	.	.	.	.	.	.	.	.	.	.	.	.	.	.
DN108643_c0_g1	TRINITY_DN108643_c0_g1_i1	.	.	.	.	.	.	.	.	.	.	.	.	.	.	.	.	.	.
DN108604_c0_g1	TRINITY_DN108604_c0_g1_i1	.	.	.	.	.	.	.	.	.	.	.	.	.	.	.	.	.	.
DN108665_c0_g1	TRINITY_DN108665_c0_g1_i1	.	.	.	.	.	.	.	.	.	.	.	.	.	.	.	.	.	.
DN108621_c0_g1	TRINITY_DN108621_c0_g1_i1	.	.	.	.	.	KAJ8432485.1^KAJ8432485.1^Q:240-353,H:147-184^89.5%ID^E:1.92e-13^.^.	.	.	.	.	.	.	.	.	.	.	.	.
DN108609_c0_g1	TRINITY_DN108609_c0_g1_i1	.	.	.	.	.	.	.	.	.	.	.	.	.	.	.	.	.	.
DN139178_c0_g1	TRINITY_DN139178_c0_g1_i1	.	.	.	.	.	.	.	.	.	.	.	.	.	.	.	.	.	.
DN139153_c0_g1	TRINITY_DN139153_c0_g1_i1	A0A0J8B714_BETVV^A0A0J8B714_BETVV^Q:1-459,H:63-215^79.1%ID^E:1.34e-81^RecName: Full=FAD-binding PCMH-type domain-containing protein {ECO:0000259|PROSITE:PS51387};^Eukaryota; Viridiplantae; Streptophyta; Embryophyta; Tracheophyta; Spermatophyta; Magnoliopsida; eudicotyledons; Gunneridae; Pentapetalae; Caryophyllales; Chenopodiaceae; Betoideae; Beta	.	TRINITY_DN139153_c0_g1_i1.p3	1-354[-]	A0A453SJV4_AEGTS^A0A453SJV4_AEGTS^Q:1-110,H:360-469^41.8%ID^E:7.22e-09^SubName: Full=Uncharacterized protein {ECO:0000313|EnsemblPlants:AET7Gv20973400.1};^Eukaryota; Viridiplantae; Streptophyta; Embryophyta; Tracheophyta; Spermatophyta; Magnoliopsida; Liliopsida; Poales; Poaceae; BOP clade; Pooideae; Triticodae; Triticeae; Triticinae; Aegilops	KAJ8423497.1^KAJ8423497.1^Q:1-459,H:66-218^98.7%ID^E:7.17e-101^.^.	CAA0825391.1^CAA0825391.1^Q:4-77,H:86-160^48%ID^E:2.7e-12^.^.	CAA0825391.1^CAA0825391.1^Q:4-77,H:86-160^48%ID^E:7.18e-11^.^.	.	.	.	.	KEGG:bvg:104884006	GO:0071949^molecular_function^FAD binding`GO:0016491^molecular_function^oxidoreductase activity	.	.	.	.
DN139195_c0_g1	TRINITY_DN139195_c0_g1_i1	.	.	.	.	.	.	.	.	.	.	.	.	.	.	.	.	.	.
DN139147_c0_g1	TRINITY_DN139147_c0_g1_i1	.	.	.	.	.	.	.	.	.	.	.	.	.	.	.	.	.	.
DN139188_c0_g1	TRINITY_DN139188_c0_g1_i1	.	.	.	.	.	.	.	.	.	.	.	.	.	.	.	.	.	.
DN139198_c0_g1	TRINITY_DN139198_c0_g1_i1	.	.	.	.	.	.	.	.	.	.	.	.	.	.	.	.	.	.
DN139167_c0_g1	TRINITY_DN139167_c0_g1_i1	.	.	.	.	.	KAJ8430445.1^KAJ8430445.1^Q:80-3,H:125-150^88.5%ID^E:1.55e-06^.^.	.	.	.	.	.	.	.	.	.	.	.	.
DN139175_c0_g1	TRINITY_DN139175_c0_g1_i1	.	.	.	.	.	.	.	.	.	.	.	.	.	.	.	.	.	.
DN139215_c0_g1	TRINITY_DN139215_c0_g1_i1	.	.	.	.	.	.	.	.	.	.	.	.	.	.	.	.	.	.
DN139208_c0_g1	TRINITY_DN139208_c0_g1_i1	.	.	.	.	.	.	.	.	.	.	.	.	.	.	.	.	.	.
DN139186_c0_g1	TRINITY_DN139186_c0_g1_i1	.	.	.	.	.	.	.	.	.	.	.	.	.	.	.	.	.	.
DN139154_c0_g1	TRINITY_DN139154_c0_g1_i1	.	.	.	.	.	.	.	.	.	.	.	.	.	.	.	.	.	.
DN139172_c0_g1	TRINITY_DN139172_c0_g1_i1	.	.	.	.	.	DAD25930.1^DAD25930.1^Q:613-684,H:18-41^95.8%ID^E:1.43e-08^.^.	.	.	.	.	.	.	.	.	.	.	.	.
DN139227_c0_g1	TRINITY_DN139227_c0_g1_i1	.	.	.	.	.	.	.	.	.	.	.	.	.	.	.	.	.	.
DN139151_c0_g1	TRINITY_DN139151_c0_g1_i1	.	.	.	.	.	.	.	.	.	.	.	.	.	.	.	.	.	.
DN139137_c0_g1	TRINITY_DN139137_c0_g1_i1	.	.	.	.	.	KAJ8433792.1^KAJ8433792.1^Q:453-530,H:550-575^100%ID^E:2.08e-06^.^.	.	.	.	.	.	.	.	.	.	.	.	.
DN139168_c0_g1	TRINITY_DN139168_c0_g1_i1	.	.	TRINITY_DN139168_c0_g1_i1.p1	86-427[-]	.	.	.	.	.	.	.	.	.	.	.	.	.	.
DN139135_c0_g1	TRINITY_DN139135_c0_g1_i1	.	.	.	.	.	KAJ8447724.1^KAJ8447724.1^Q:20-352,H:113-160^40.5%ID^E:2.33e-11^.^.	.	.	.	.	.	.	.	.	.	.	.	.
DN139144_c0_g1	TRINITY_DN139144_c0_g1_i1	.	.	.	.	.	.	.	.	.	.	.	.	.	.	.	.	.	.
DN139235_c0_g1	TRINITY_DN139235_c0_g1_i1	A0A068UKY7_COFCA^A0A068UKY7_COFCA^Q:63-1,H:646-666^100%ID^E:4.11e-06^RecName: Full=Glycine cleavage system P protein {ECO:0000256|RuleBase:RU364056};^Eukaryota; Viridiplantae; Streptophyta; Embryophyta; Tracheophyta; Spermatophyta; Magnoliopsida; eudicotyledons; Gunneridae; Pentapetalae; asterids; lamiids; Gentianales; Rubiaceae; Ixoroideae; Gardenieae complex; Bertiereae - Coffeeae clade; Coffeeae; Coffea	.	.	.	.	.	.	.	.	.	.	.	.	GO:0005739^cellular_component^mitochondrion`GO:0004375^molecular_function^glycine dehydrogenase (decarboxylating) activity`GO:0006546^biological_process^glycine catabolic process`GO:1901566^biological_process^organonitrogen compound biosynthetic process	.	.	.	.
DN139155_c0_g1	TRINITY_DN139155_c0_g1_i1	.	.	.	.	.	.	.	.	.	.	.	.	.	.	.	.	.	.
DN139207_c0_g1	TRINITY_DN139207_c0_g1_i1	.	.	TRINITY_DN139207_c0_g1_i1.p1	119-493[-]	.	.	.	.	.	.	.	.	.	.	.	.	.	.
DN139152_c0_g1	TRINITY_DN139152_c0_g1_i1	.	.	.	.	.	.	.	.	.	.	.	.	.	.	.	.	.	.
DN139233_c0_g1	TRINITY_DN139233_c0_g1_i1	.	.	.	.	.	.	.	.	.	.	.	.	.	.	.	.	.	.
DN139169_c0_g1	TRINITY_DN139169_c0_g1_i1	A0A5A7URA0_CUCME^A0A5A7URA0_CUCME^Q:38-1492,H:1-485^74.4%ID^E:2.39e-264^SubName: Full=Gag-pol polyprotein, identical {ECO:0000313|EMBL:KAA0056051.1};^Eukaryota; Viridiplantae; Streptophyta; Embryophyta; Tracheophyta; Spermatophyta; Magnoliopsida; eudicotyledons; Gunneridae; Pentapetalae; rosids; fabids; Cucurbitales; Cucurbitaceae; Benincaseae; Cucumis	.	TRINITY_DN139169_c0_g1_i1.p1	2-1495[+]	A0A5A7URA0_CUCME^A0A5A7URA0_CUCME^Q:13-497,H:1-485^74.4%ID^E:1.15e-264^SubName: Full=Gag-pol polyprotein, identical {ECO:0000313|EMBL:KAA0056051.1};^Eukaryota; Viridiplantae; Streptophyta; Embryophyta; Tracheophyta; Spermatophyta; Magnoliopsida; eudicotyledons; Gunneridae; Pentapetalae; rosids; fabids; Cucurbitales; Cucurbitaceae; Benincaseae; Cucumis	KAA0056051.1^KAA0056051.1^Q:38-1492,H:1-485^74.4%ID^E:6.3e-264^.^.	KAA0056051.1^KAA0056051.1^Q:13-497,H:1-485^74.4%ID^E:1.5e-264^.^.	KAA0056051.1^KAA0056051.1^Q:13-497,H:1-485^74.4%ID^E:3.98e-263^.^.	PF07727.17^RVT_2^Reverse transcriptase (RNA-dependent DNA polymerase)^8-251^E:6.4e-81	.	.	.	.	.	.	.	.	.
DN139192_c0_g1	TRINITY_DN139192_c0_g1_i1	.	.	.	.	.	.	.	.	.	.	.	.	.	.	.	.	.	.
DN139179_c0_g1	TRINITY_DN139179_c0_g1_i1	.	.	.	.	.	.	.	.	.	.	.	.	.	.	.	.	.	.
DN139202_c0_g1	TRINITY_DN139202_c0_g1_i1	.	.	.	.	.	.	.	.	.	.	.	.	.	.	.	.	.	.
DN139210_c0_g1	TRINITY_DN139210_c0_g1_i1	.	.	.	.	.	.	.	.	.	.	.	.	.	.	.	.	.	.
DN139205_c0_g1	TRINITY_DN139205_c0_g1_i1	A0A1J3IDP1_NOCCA^A0A1J3IDP1_NOCCA^Q:131-268,H:76-121^56.5%ID^E:6.42e-14^SubName: Full=LIM domain-containing protein PLIM2b {ECO:0000313|EMBL:JAU78545.1};^Eukaryota; Viridiplantae; Streptophyta; Embryophyta; Tracheophyta; Spermatophyta; Magnoliopsida; eudicotyledons; Gunneridae; Pentapetalae; rosids; malvids; Brassicales; Brassicaceae; Coluteocarpeae; Noccaea	.	.	.	.	XP_041992813.1^XP_041992813.1^Q:23-244,H:55-135^39.8%ID^E:6.69e-08^.^.	.	.	.	.	.	.	.	GO:0046872^molecular_function^metal ion binding	.	.	.	.
DN139176_c0_g1	TRINITY_DN139176_c0_g1_i1	A0A822ZJ90_NELNU^A0A822ZJ90_NELNU^Q:59-253,H:1-65^100%ID^E:1.87e-39^RecName: Full=Arabinogalactan peptide 22-like {ECO:0000256|Google:ProtNLM};^Eukaryota; Viridiplantae; Streptophyta; Embryophyta; Tracheophyta; Spermatophyta; Magnoliopsida; Proteales; Nelumbonaceae; Nelumbo	.	.	.	.	DAD44713.1^DAD44713.1^Q:59-253,H:1-65^100%ID^E:7e-39^.^.	.	.	.	.	.	.	.	GO:0016020^cellular_component^membrane	.	.	.	.
DN139140_c0_g1	TRINITY_DN139140_c0_g1_i1	.	.	.	.	.	.	.	.	.	.	.	.	.	.	.	.	.	.
DN139157_c0_g1	TRINITY_DN139157_c0_g1_i1	.	.	.	.	.	.	.	.	.	.	.	.	.	.	.	.	.	.
DN139231_c0_g1	TRINITY_DN139231_c0_g1_i1	.	.	.	.	.	RVX10864.1^RVX10864.1^Q:3-227,H:17-95^44.3%ID^E:1.17e-10^.^.	.	.	.	.	.	.	.	.	.	.	.	.
DN139209_c0_g1	TRINITY_DN139209_c0_g1_i1	A0A151RHQ8_CAJCA^A0A151RHQ8_CAJCA^Q:428-63,H:29-147^45.1%ID^E:2.31e-22^SubName: Full=17.5 kDa class I heat shock protein {ECO:0000313|EMBL:KYP42023.1};^Eukaryota; Viridiplantae; Streptophyta; Embryophyta; Tracheophyta; Spermatophyta; Magnoliopsida; eudicotyledons; Gunneridae; Pentapetalae; rosids; fabids; Fabales; Fabaceae; Papilionoideae; 50 kb inversion clade; NPAAA clade; indigoferoid/millettioid clade; Phaseoleae; Cajanus	.	TRINITY_DN139209_c0_g1_i1.p1	57-455[-]	A9NZQ5_PICSI^A9NZQ5_PICSI^Q:19-119,H:47-145^45.5%ID^E:1.68e-22^SubName: Full=Uncharacterized protein {ECO:0000313|EMBL:ABK26116.1};^Eukaryota; Viridiplantae; Streptophyta; Embryophyta; Tracheophyta; Spermatophyta; Pinopsida; Pinidae; Conifers I; Pinales; Pinaceae; Picea	ABK26116.1^ABK26116.1^Q:401-99,H:47-145^45.5%ID^E:2.84e-22^.^.	ABK26116.1^ABK26116.1^Q:19-119,H:47-145^45.5%ID^E:2.19e-22^.^.	MCS7001004.1^MCS7001004.1^Q:22-127,H:41-141^48.1%ID^E:1.33e-22^.^.	PF00011.24^HSP20^Hsp20/alpha crystallin family^26-131^E:2e-26`PF17886.4^ArsA_HSP20^HSP20-like domain found in ArsA^32-115^E:2.4e-09`PF04969.19^CS^CS domain^39-117^E:0.0049	.	.	.	.	GO:0006950^biological_process^response to stress	.	.	.	.
DN139158_c0_g1	TRINITY_DN139158_c0_g1_i1	.	.	.	.	.	.	.	.	.	.	.	.	.	.	.	.	.	.
DN139196_c0_g1	TRINITY_DN139196_c0_g1_i1	.	.	.	.	.	.	.	.	.	.	.	.	.	.	.	.	.	.
DN139173_c0_g1	TRINITY_DN139173_c0_g1_i1	RL31_PAROL^RL31_PAROL^Q:382-20,H:4-124^95.9%ID^E:7.39e-77^RecName: Full=Large ribosomal subunit protein eL31 {ECO:0000305};^Eukaryota; Metazoa; Chordata; Craniata; Vertebrata; Euteleostomi; Actinopterygii; Neopterygii; Teleostei; Neoteleostei; Acanthomorphata; Carangaria; Pleuronectiformes; Pleuronectoidei; Paralichthyidae; Paralichthys	.	TRINITY_DN139173_c0_g1_i1.p1	17-382[-]	RL31_PAROL^RL31_PAROL^Q:1-121,H:4-124^95.9%ID^E:4.24e-77^RecName: Full=Large ribosomal subunit protein eL31 {ECO:0000305};^Eukaryota; Metazoa; Chordata; Craniata; Vertebrata; Euteleostomi; Actinopterygii; Neopterygii; Teleostei; Neoteleostei; Acanthomorphata; Carangaria; Pleuronectiformes; Pleuronectoidei; Paralichthyidae; Paralichthys	NP_001237204.1^NP_001237204.1^Q:370-23,H:3-118^63.6%ID^E:1.63e-42^.^.	NP_001237204.1^NP_001237204.1^Q:5-120,H:3-118^63.6%ID^E:6.65e-43^.^.	XP_037617274.1^XP_037617274.1^Q:1-121,H:4-124^98.3%ID^E:3.09e-77^.^.	PF01198.22^Ribosomal_L31e^Ribosomal protein L31e^15-96^E:1.4e-50	.	.	.	KEGG:pov:109641554	GO:0005737^cellular_component^cytoplasm`GO:1990904^cellular_component^ribonucleoprotein complex`GO:0005840^cellular_component^ribosome`GO:0003735^molecular_function^structural constituent of ribosome`GO:0006412^biological_process^translation	GO:0005737^cellular_component^cytoplasm`GO:1990904^cellular_component^ribonucleoprotein complex`GO:0005840^cellular_component^ribosome`GO:0003735^molecular_function^structural constituent of ribosome`GO:0006412^biological_process^translation	GO:0003735^molecular_function^structural constituent of ribosome`GO:0006412^biological_process^translation`GO:0005840^cellular_component^ribosome	.	.
DN139230_c0_g1	TRINITY_DN139230_c0_g1_i1	A0A7C8YJE3_OPUST^A0A7C8YJE3_OPUST^Q:32-172,H:20-66^70.2%ID^E:1.39e-11^SubName: Full=Uncharacterized protein {ECO:0000313|EMBL:MBA4619617.1};^Eukaryota; Viridiplantae; Streptophyta; Embryophyta; Tracheophyta; Spermatophyta; Magnoliopsida; eudicotyledons; Gunneridae; Pentapetalae; Caryophyllales; Cactineae; Cactaceae; Opuntioideae; Opuntia	.	.	.	.	.	.	.	.	.	.	.	.	.	.	.	.	.
DN139141_c0_g1	TRINITY_DN139141_c0_g1_i1	.	.	.	.	.	.	.	.	.	.	.	.	.	.	.	.	.	.
DN139232_c0_g1	TRINITY_DN139232_c0_g1_i1	A0A5K1GZT2_9MAGN^A0A5K1GZT2_9MAGN^Q:566-408,H:144-196^86.8%ID^E:2.34e-28^RecName: Full=Hexosyltransferase {ECO:0000256|RuleBase:RU362027};^Eukaryota; Viridiplantae; Streptophyta; Embryophyta; Tracheophyta; Spermatophyta; Magnoliopsida; Nymphaeales; Nymphaeaceae; Nymphaea	.	.	.	.	MBA0554235.1^MBA0554235.1^Q:566-408,H:83-135^86.8%ID^E:1.8e-27^.^.	.	.	.	.	.	.	.	GO:0000139^cellular_component^Golgi membrane`GO:0047262^molecular_function^polygalacturonate 4-alpha-galacturonosyltransferase activity`GO:0071555^biological_process^cell wall organization`GO:0045489^biological_process^pectin biosynthetic process	.	.	.	.
DN139185_c0_g1	TRINITY_DN139185_c0_g1_i1	.	.	.	.	.	MCI10222.1^MCI10222.1^Q:409-314,H:50-81^75%ID^E:1.72e-08^.^.	.	.	.	.	.	.	.	.	.	.	.	.
DN139177_c0_g1	TRINITY_DN139177_c0_g1_i1	.	.	.	.	.	.	.	.	.	.	.	.	.	.	.	.	.	.
DN139183_c0_g1	TRINITY_DN139183_c0_g1_i1	.	.	TRINITY_DN139183_c0_g1_i1.p1	3-428[+]	.	.	.	.	.	.	.	.	.	.	.	.	.	.
DN139136_c0_g1	TRINITY_DN139136_c0_g1_i1	A0A1U8AVH4_NELNU^A0A1U8AVH4_NELNU^Q:347-3,H:1-115^100%ID^E:9.7e-77^SubName: Full=Protein GDAP2 homolog {ECO:0000313|RefSeq:XP_010266934.1};^Eukaryota; Viridiplantae; Streptophyta; Embryophyta; Tracheophyta; Spermatophyta; Magnoliopsida; Proteales; Nelumbonaceae; Nelumbo	.	TRINITY_DN139136_c0_g1_i1.p1	3-419[-]	A0A1U8AVH4_NELNU^A0A1U8AVH4_NELNU^Q:25-139,H:1-115^100%ID^E:9.7e-77^SubName: Full=Protein GDAP2 homolog {ECO:0000313|RefSeq:XP_010266934.1};^Eukaryota; Viridiplantae; Streptophyta; Embryophyta; Tracheophyta; Spermatophyta; Magnoliopsida; Proteales; Nelumbonaceae; Nelumbo	XP_010266934.1^XP_010266934.1^Q:347-3,H:1-115^100%ID^E:1.27e-76^.^.	XP_010266934.1^XP_010266934.1^Q:25-139,H:1-115^100%ID^E:1.27e-76^.^.	XP_010266934.1^XP_010266934.1^Q:25-139,H:1-115^100%ID^E:3.37e-75^.^.	PF13716.9^CRAL_TRIO_2^Divergent CRAL/TRIO domain^53-136^E:5.2e-16	.	.	.	KEGG:nnu:104604332	.	.	.	.	.
DN139180_c0_g1	TRINITY_DN139180_c0_g1_i1	.	.	.	.	.	.	.	.	.	.	.	.	.	.	.	.	.	.
DN139226_c0_g1	TRINITY_DN139226_c0_g1_i1	.	.	.	.	.	.	.	.	.	.	.	.	.	.	.	.	.	.
DN139213_c0_g1	TRINITY_DN139213_c0_g1_i1	.	.	.	.	.	.	.	.	.	.	.	.	.	.	.	.	.	.
DN139228_c0_g1	TRINITY_DN139228_c0_g1_i1	.	.	TRINITY_DN139228_c0_g1_i1.p2	2-406[-]	.	.	.	.	.	.	.	.	.	.	.	.	.	.
DN139148_c0_g1	TRINITY_DN139148_c0_g1_i1	A0A5H2XFA6_PRUDU^A0A5H2XFA6_PRUDU^Q:78-332,H:651-735^49.4%ID^E:3.87e-20^SubName: Full=RmlC-like cupins superfamily protein {ECO:0000313|EMBL:BBN67203.1};^Eukaryota; Viridiplantae; Streptophyta; Embryophyta; Tracheophyta; Spermatophyta; Magnoliopsida; eudicotyledons; Gunneridae; Pentapetalae; rosids; fabids; Rosales; Rosaceae; Amygdaloideae; Amygdaleae; Prunus	.	.	.	.	XP_019055195.1^XP_019055195.1^Q:3-245,H:17-97^66.7%ID^E:8.61e-32^.^.	.	.	.	.	.	.	.	GO:0003676^molecular_function^nucleic acid binding`GO:0015074^biological_process^DNA integration	.	.	.	.
DN139211_c0_g1	TRINITY_DN139211_c0_g1_i1	A0A7C8ZX16_OPUST^A0A7C8ZX16_OPUST^Q:208-306,H:51-83^93.9%ID^E:2.83e-14^SubName: Full=Poly(A)-specific ribonuclease {ECO:0000313|EMBL:MBA4652551.1};^Eukaryota; Viridiplantae; Streptophyta; Embryophyta; Tracheophyta; Spermatophyta; Magnoliopsida; eudicotyledons; Gunneridae; Pentapetalae; Caryophyllales; Cactineae; Cactaceae; Opuntioideae; Opuntia	.	.	.	.	CAH9095144.1^CAH9095144.1^Q:208-306,H:55-87^87.9%ID^E:4.68e-12^.^.	.	.	.	.	.	.	.	GO:0004535^molecular_function^poly(A)-specific ribonuclease activity	.	.	.	.
DN139139_c0_g1	TRINITY_DN139139_c0_g1_i1	.	.	TRINITY_DN139139_c0_g1_i1.p1	70-444[-]	.	.	.	.	.	.	.	.	.	.	.	.	.	.
DN139201_c0_g1	TRINITY_DN139201_c0_g1_i1	.	.	.	.	.	.	.	.	.	.	.	.	.	.	.	.	.	.
DN139161_c0_g1	TRINITY_DN139161_c0_g1_i1	.	.	.	.	.	.	.	.	.	.	.	.	.	.	.	.	.	.
DN139164_c0_g1	TRINITY_DN139164_c0_g1_i6	.	.	.	.	.	.	.	.	.	.	.	.	.	.	.	.	.	.
DN139222_c0_g1	TRINITY_DN139222_c0_g1_i1	A0A7C9AM38_OPUST^A0A7C9AM38_OPUST^Q:3-104,H:46-79^73.5%ID^E:4.26e-09^RecName: Full=Apyrase {ECO:0000256|Google:ProtNLM};^Eukaryota; Viridiplantae; Streptophyta; Embryophyta; Tracheophyta; Spermatophyta; Magnoliopsida; eudicotyledons; Gunneridae; Pentapetalae; Caryophyllales; Cactineae; Cactaceae; Opuntioideae; Opuntia	.	.	.	.	KAI7731445.1^KAI7731445.1^Q:3-89,H:117-145^79.3%ID^E:1.27e-08^.^.	.	.	.	.	.	.	.	GO:0016787^molecular_function^hydrolase activity	.	.	.	.
DN139203_c0_g1	TRINITY_DN139203_c0_g1_i1	CYP6_CAEEL^CYP6_CAEEL^Q:590-123,H:43-200^74.1%ID^E:2.1e-81^RecName: Full=Peptidyl-prolyl cis-trans isomerase 6;^Eukaryota; Metazoa; Ecdysozoa; Nematoda; Chromadorea; Rhabditida; Rhabditina; Rhabditomorpha; Rhabditoidea; Rhabditidae; Peloderinae; Caenorhabditis	.	TRINITY_DN139203_c0_g1_i1.p1	117-590[-]	CYP6_CAEEL^CYP6_CAEEL^Q:1-156,H:43-200^74.1%ID^E:4.71e-82^RecName: Full=Peptidyl-prolyl cis-trans isomerase 6;^Eukaryota; Metazoa; Ecdysozoa; Nematoda; Chromadorea; Rhabditida; Rhabditina; Rhabditomorpha; Rhabditoidea; Rhabditidae; Peloderinae; Caenorhabditis	QMV80827.1^QMV80827.1^Q:587-129,H:71-225^71%ID^E:6.18e-77^.^.	QMV80827.1^QMV80827.1^Q:2-154,H:71-225^71%ID^E:9.87e-78^.^.	CAD2124663.1^CAD2124663.1^Q:1-157,H:47-203^100%ID^E:1.87e-114^.^.	PF00160.24^Pro_isomerase^Cyclophilin type peptidyl-prolyl cis-trans isomerase/CLD^2-141^E:1.5e-45	.	.	.	KEGG:cel:CELE_F42G9.2	GO:0005737^cellular_component^cytoplasm`GO:0043231^cellular_component^intracellular membrane-bounded organelle`GO:0016018^molecular_function^cyclosporin A binding`GO:0003755^molecular_function^peptidyl-prolyl cis-trans isomerase activity`GO:0006457^biological_process^protein folding`GO:0000413^biological_process^protein peptidyl-prolyl isomerization	GO:0005737^cellular_component^cytoplasm`GO:0043231^cellular_component^intracellular membrane-bounded organelle`GO:0016018^molecular_function^cyclosporin A binding`GO:0003755^molecular_function^peptidyl-prolyl cis-trans isomerase activity`GO:0006457^biological_process^protein folding`GO:0000413^biological_process^protein peptidyl-prolyl isomerization	GO:0003755^molecular_function^peptidyl-prolyl cis-trans isomerase activity`GO:0000413^biological_process^protein peptidyl-prolyl isomerization	.	.
DN139224_c0_g1	TRINITY_DN139224_c0_g1_i1	.	.	.	.	.	.	.	.	.	.	.	.	.	.	.	.	.	.
DN139216_c0_g1	TRINITY_DN139216_c0_g1_i1	.	.	.	.	.	.	.	.	.	.	.	.	.	.	.	.	.	.
DN139160_c0_g1	TRINITY_DN139160_c0_g1_i1	.	.	.	.	.	.	.	.	.	.	.	.	.	.	.	.	.	.
DN139156_c0_g1	TRINITY_DN139156_c0_g1_i1	TBB_LYTPI^TBB_LYTPI^Q:3-263,H:65-151^97.7%ID^E:2.42e-55^RecName: Full=Tubulin beta chain;^Eukaryota; Metazoa; Echinodermata; Eleutherozoa; Echinozoa; Echinoidea; Euechinoidea; Echinacea; Temnopleuroida; Toxopneustidae; Lytechinus	.	.	.	.	RVW42592.1^RVW42592.1^Q:3-263,H:14-100^89.7%ID^E:2.45e-53^.^.	.	.	.	.	.	.	.	GO:0005737^cellular_component^cytoplasm`GO:0005874^cellular_component^microtubule`GO:0005525^molecular_function^GTP binding`GO:0003924^molecular_function^GTPase activity`GO:0005200^molecular_function^structural constituent of cytoskeleton`GO:0007017^biological_process^microtubule-based process	.	.	.	.
DN139190_c0_g1	TRINITY_DN139190_c0_g1_i1	.	.	.	.	.	.	.	.	.	.	.	.	.	.	.	.	.	.
DN139138_c0_g1	TRINITY_DN139138_c0_g1_i1	.	.	.	.	.	.	.	.	.	.	.	.	.	.	.	.	.	.
DN139143_c0_g1	TRINITY_DN139143_c0_g1_i1	.	.	.	.	.	.	.	.	.	.	.	.	.	.	.	.	.	.
DN139142_c0_g1	TRINITY_DN139142_c0_g1_i1	A0A9E7T2W2_PHRLE^A0A9E7T2W2_PHRLE^Q:172-5,H:3-58^75%ID^E:5.02e-25^SubName: Full=Cinnamyl alcohol dehydrogenase 11 {ECO:0000313|EMBL:UTS82995.1};^Eukaryota; Viridiplantae; Streptophyta; Embryophyta; Tracheophyta; Spermatophyta; Magnoliopsida; eudicotyledons; Gunneridae; Pentapetalae; asterids; lamiids; Lamiales; Phrymaceae; Phryma	.	.	.	.	POE50046.1^POE50046.1^Q:169-5,H:3-57^74.5%ID^E:4.79e-24^.^.	.	.	.	.	.	.	.	.	.	.	.	.
DN139214_c0_g1	TRINITY_DN139214_c0_g1_i1	.	.	.	.	.	.	.	.	.	.	.	.	.	.	.	.	.	.
DN126110_c0_g1	TRINITY_DN126110_c0_g1_i1	.	.	.	.	.	.	.	.	.	.	.	.	.	.	.	.	.	.
DN126194_c0_g1	TRINITY_DN126194_c0_g1_i1	A0A484LT72_9ASTE^A0A484LT72_9ASTE^Q:437-586,H:35-85^56.9%ID^E:1.87e-10^RecName: Full=Reverse transcriptase domain-containing protein {ECO:0000259|PROSITE:PS50878};^Eukaryota; Viridiplantae; Streptophyta; Embryophyta; Tracheophyta; Spermatophyta; Magnoliopsida; eudicotyledons; Gunneridae; Pentapetalae; asterids; lamiids; Solanales; Convolvulaceae; Cuscuteae; Cuscuta; Cuscuta subgen. Grammica; Cuscuta sect. Cleistogrammica	.	.	.	.	VFQ79770.1^VFQ79770.1^Q:449-586,H:40-85^58.7%ID^E:1.26e-10^.^.	.	.	.	.	.	.	.	.	.	.	.	.
DN126143_c0_g1	TRINITY_DN126143_c0_g1_i1	.	.	.	.	.	.	.	.	.	.	.	.	.	.	.	.	.	.
DN126138_c0_g1	TRINITY_DN126138_c0_g1_i1	.	.	.	.	.	.	.	.	.	.	.	.	.	.	.	.	.	.
DN126116_c0_g1	TRINITY_DN126116_c0_g1_i1	.	.	.	.	.	.	.	.	.	.	.	.	.	.	.	.	.	.
DN126178_c0_g1	TRINITY_DN126178_c0_g1_i1	.	.	.	.	.	.	.	.	.	.	.	.	.	.	.	.	.	.
DN126163_c0_g1	TRINITY_DN126163_c0_g1_i1	.	.	.	.	.	.	.	.	.	.	.	.	.	.	.	.	.	.
DN126111_c0_g1	TRINITY_DN126111_c0_g1_i1	A0A7C9DZY2_OPUST^A0A7C9DZY2_OPUST^Q:40-564,H:29-203^68%ID^E:5.19e-78^RecName: Full=Reverse transcriptase Ty1/copia-type domain-containing protein {ECO:0000259|Pfam:PF07727};^Eukaryota; Viridiplantae; Streptophyta; Embryophyta; Tracheophyta; Spermatophyta; Magnoliopsida; eudicotyledons; Gunneridae; Pentapetalae; Caryophyllales; Cactineae; Cactaceae; Opuntioideae; Opuntia	.	TRINITY_DN126111_c0_g1_i1.p1	1-567[+]	A0A7C9DZY2_OPUST^A0A7C9DZY2_OPUST^Q:14-188,H:29-203^68%ID^E:2.51e-78^RecName: Full=Reverse transcriptase Ty1/copia-type domain-containing protein {ECO:0000259|Pfam:PF07727};^Eukaryota; Viridiplantae; Streptophyta; Embryophyta; Tracheophyta; Spermatophyta; Magnoliopsida; eudicotyledons; Gunneridae; Pentapetalae; Caryophyllales; Cactineae; Cactaceae; Opuntioideae; Opuntia	XP_016504415.1^XP_016504415.1^Q:40-624,H:18-212^61%ID^E:5.48e-78^.^.	XP_019241462.1^XP_019241462.1^Q:1-188,H:5-192^58.5%ID^E:7.39e-70^.^.	XP_019241462.1^XP_019241462.1^Q:1-188,H:5-192^58.5%ID^E:1.97e-68^.^.	PF07727.17^RVT_2^Reverse transcriptase (RNA-dependent DNA polymerase)^12-140^E:1.4e-31	.	.	.	.	.	.	.	.	.
DN126148_c0_g1	TRINITY_DN126148_c0_g1_i1	.	.	.	.	.	.	.	.	.	.	.	.	.	.	.	.	.	.
DN126183_c0_g1	TRINITY_DN126183_c0_g1_i1	A0A7C9CFH2_OPUST^A0A7C9CFH2_OPUST^Q:45-251,H:257-296^52.2%ID^E:3.11e-11^RecName: Full=J domain-containing protein {ECO:0000256|Google:ProtNLM};^Eukaryota; Viridiplantae; Streptophyta; Embryophyta; Tracheophyta; Spermatophyta; Magnoliopsida; eudicotyledons; Gunneridae; Pentapetalae; Caryophyllales; Cactineae; Cactaceae; Opuntioideae; Opuntia	.	.	.	.	KAJ8432348.1^KAJ8432348.1^Q:45-251,H:273-312^55.1%ID^E:1.43e-12^.^.	.	.	.	.	.	.	.	GO:0009055^molecular_function^electron transfer activity`GO:0005506^molecular_function^iron ion binding`GO:0051536^molecular_function^iron-sulfur cluster binding	.	.	.	.
DN126185_c0_g1	TRINITY_DN126185_c0_g1_i1	.	.	.	.	.	.	.	.	.	.	.	.	.	.	.	.	.	.
DN126106_c0_g1	TRINITY_DN126106_c0_g1_i1	.	.	.	.	.	.	.	.	.	.	.	.	.	.	.	.	.	.
DN126146_c0_g1	TRINITY_DN126146_c0_g1_i1	A0A7C9AZ07_OPUST^A0A7C9AZ07_OPUST^Q:117-1,H:15-48^76.9%ID^E:6.03e-08^SubName: Full=Amidase {ECO:0000313|EMBL:MBA4680172.1};^Eukaryota; Viridiplantae; Streptophyta; Embryophyta; Tracheophyta; Spermatophyta; Magnoliopsida; eudicotyledons; Gunneridae; Pentapetalae; Caryophyllales; Cactineae; Cactaceae; Opuntioideae; Opuntia	.	.	.	.	POE44813.1^POE44813.1^Q:117-1,H:366-399^79.5%ID^E:2.46e-07^.^.	.	.	.	.	.	.	.	GO:0004040^molecular_function^amidase activity`GO:0043864^molecular_function^indoleacetamide hydrolase activity	.	.	.	.
DN126161_c0_g1	TRINITY_DN126161_c0_g1_i1	.	.	.	.	.	.	.	.	.	.	.	.	.	.	.	.	.	.
DN126190_c0_g1	TRINITY_DN126190_c0_g1_i1	.	.	.	.	.	KAJ8420564.1^KAJ8420564.1^Q:282-133,H:129-178^86%ID^E:3.71e-21^.^.	.	.	.	.	.	.	.	.	.	.	.	.
DN126104_c0_g1	TRINITY_DN126104_c0_g1_i1	A0A7C9ANP2_OPUST^A0A7C9ANP2_OPUST^Q:242-439,H:48-113^87.9%ID^E:7.15e-33^RecName: Full=RRM domain-containing protein {ECO:0000259|PROSITE:PS50102};^Eukaryota; Viridiplantae; Streptophyta; Embryophyta; Tracheophyta; Spermatophyta; Magnoliopsida; eudicotyledons; Gunneridae; Pentapetalae; Caryophyllales; Cactineae; Cactaceae; Opuntioideae; Opuntia	.	.	.	.	XP_021715457.1^XP_021715457.1^Q:242-439,H:73-138^87.9%ID^E:4.48e-32^.^.	.	.	.	.	.	.	.	GO:0003723^molecular_function^RNA binding	.	.	.	.
DN126108_c0_g1	TRINITY_DN126108_c0_g1_i1	.	.	.	.	.	.	.	.	.	.	.	.	.	.	.	.	.	.
DN126108_c0_g1	TRINITY_DN126108_c0_g1_i2	.	.	.	.	.	.	.	.	.	.	.	.	.	.	.	.	.	.
DN126131_c0_g1	TRINITY_DN126131_c0_g1_i1	.	.	.	.	.	.	.	.	.	.	.	.	.	.	.	.	.	.
DN126177_c0_g1	TRINITY_DN126177_c0_g1_i1	.	.	.	.	.	.	.	.	.	.	.	.	.	.	.	.	.	.
DN126134_c0_g1	TRINITY_DN126134_c0_g1_i1	.	.	.	.	.	KAJ8433922.1^KAJ8433922.1^Q:96-1,H:203-234^87.5%ID^E:1.8e-08^.^.	.	.	.	.	.	.	.	.	.	.	.	.
DN126186_c0_g1	TRINITY_DN126186_c0_g1_i1	.	.	.	.	.	.	.	.	.	.	.	.	.	.	.	.	.	.
DN126127_c0_g1	TRINITY_DN126127_c0_g1_i1	.	.	.	.	.	.	.	.	.	.	.	.	.	.	.	.	.	.
DN126168_c0_g1	TRINITY_DN126168_c0_g1_i1	.	.	.	.	.	.	.	.	.	.	.	.	.	.	.	.	.	.
DN126175_c0_g1	TRINITY_DN126175_c0_g1_i1	.	.	.	.	.	.	.	.	.	.	.	.	.	.	.	.	.	.
DN126195_c0_g1	TRINITY_DN126195_c0_g1_i1	.	.	.	.	.	.	.	.	.	.	.	.	.	.	.	.	.	.
DN126159_c0_g1	TRINITY_DN126159_c0_g1_i1	.	.	.	.	.	KAJ8422510.1^KAJ8422510.1^Q:358-137,H:10-83^64.9%ID^E:1.25e-18^.^.	.	.	.	.	.	.	.	.	.	.	.	.
DN126191_c0_g1	TRINITY_DN126191_c0_g1_i1	.	.	.	.	.	.	.	.	.	.	.	.	.	.	.	.	.	.
DN126130_c0_g1	TRINITY_DN126130_c0_g1_i1	A0A2I0VMT7_9ASPA^A0A2I0VMT7_9ASPA^Q:2-277,H:16-107^54.3%ID^E:2.78e-28^RecName: Full=DUF4218 domain-containing protein {ECO:0000259|Pfam:PF13960};^Eukaryota; Viridiplantae; Streptophyta; Embryophyta; Tracheophyta; Spermatophyta; Magnoliopsida; Liliopsida; Asparagales; Orchidaceae; Epidendroideae; Malaxideae; Dendrobiinae; Dendrobium	.	.	.	.	PKU64703.1^PKU64703.1^Q:2-277,H:16-107^54.3%ID^E:3.64e-28^.^.	.	.	.	.	.	.	.	.	.	.	.	.
DN126145_c0_g1	TRINITY_DN126145_c0_g1_i1	A0A5N6M637_9ASTR^A0A5N6M637_9ASTR^Q:1-93,H:467-497^74.2%ID^E:1.39e-06^RecName: Full=DUF4704 domain-containing protein {ECO:0000259|Pfam:PF15787};^Eukaryota; Viridiplantae; Streptophyta; Embryophyta; Tracheophyta; Spermatophyta; Magnoliopsida; eudicotyledons; Gunneridae; Pentapetalae; asterids; campanulids; Asterales; Asteraceae; Asteroideae; Heliantheae alliance; Eupatorieae; Mikania	.	.	.	.	KAD3069188.1^KAD3069188.1^Q:1-93,H:467-497^74.2%ID^E:1.82e-06^.^.	.	.	.	.	.	.	.	.	.	.	.	.
DN126192_c0_g1	TRINITY_DN126192_c0_g1_i1	.	.	.	.	.	.	.	.	.	.	.	.	.	.	.	.	.	.
DN126173_c0_g1	TRINITY_DN126173_c0_g1_i1	.	.	.	.	.	.	.	.	.	.	.	.	.	.	.	.	.	.
DN126140_c0_g1	TRINITY_DN126140_c0_g1_i1	.	.	.	.	.	.	.	.	.	.	.	.	.	.	.	.	.	.
DN126140_c0_g1	TRINITY_DN126140_c0_g1_i2	.	.	.	.	.	.	.	.	.	.	.	.	.	.	.	.	.	.
DN126140_c0_g1	TRINITY_DN126140_c0_g1_i3	.	.	.	.	.	XP_048496330.1^XP_048496330.1^Q:764-603,H:70-123^55.6%ID^E:3.45e-11^.^.	.	.	.	.	.	.	.	.	.	.	.	.
DN126123_c0_g1	TRINITY_DN126123_c0_g1_i1	.	.	.	.	.	.	.	.	.	.	.	.	.	.	.	.	.	.
DN126115_c0_g1	TRINITY_DN126115_c0_g1_i1	A0A484NHY8_9ASTE^A0A484NHY8_9ASTE^Q:207-4,H:931-999^43.5%ID^E:1.37e-12^RecName: Full=Reverse transcriptase domain-containing protein {ECO:0000259|PROSITE:PS50878};^Eukaryota; Viridiplantae; Streptophyta; Embryophyta; Tracheophyta; Spermatophyta; Magnoliopsida; eudicotyledons; Gunneridae; Pentapetalae; asterids; lamiids; Solanales; Convolvulaceae; Cuscuteae; Cuscuta; Cuscuta subgen. Grammica; Cuscuta sect. Cleistogrammica	.	.	.	.	KAJ8421075.1^KAJ8421075.1^Q:210-1,H:32-101^67.1%ID^E:4.82e-28^.^.	.	.	.	.	.	.	.	.	.	.	.	.
DN126132_c0_g1	TRINITY_DN126132_c0_g1_i1	.	.	.	.	.	.	.	.	.	.	.	.	.	.	.	.	.	.
DN126189_c0_g1	TRINITY_DN126189_c0_g1_i1	.	.	.	.	.	.	.	.	.	.	.	.	.	.	.	.	.	.
DN126174_c0_g1	TRINITY_DN126174_c0_g1_i1	.	.	.	.	.	.	.	.	.	.	.	.	.	.	.	.	.	.
DN126105_c0_g1	TRINITY_DN126105_c0_g1_i1	.	.	.	.	.	.	.	.	.	.	.	.	.	.	.	.	.	.
DN126147_c0_g1	TRINITY_DN126147_c0_g1_i1	.	.	.	.	.	.	.	.	.	.	.	.	.	.	.	.	.	.
DN126119_c0_g1	TRINITY_DN126119_c0_g1_i1	A0A8T0CKV6_CORYI^A0A8T0CKV6_CORYI^Q:4-294,H:120-216^75.3%ID^E:1.4e-38^SubName: Full=Uncharacterized protein {ECO:0000313|EMBL:KAF7846405.1};^Eukaryota; Viridiplantae; Streptophyta; Embryophyta; Tracheophyta; Spermatophyta; Magnoliopsida; eudicotyledons; Gunneridae; Pentapetalae; rosids; malvids; Myrtales; Myrtaceae; Myrtoideae; Eucalypteae; Corymbia	.	.	.	.	POE47827.1^POE47827.1^Q:4-294,H:98-194^86.6%ID^E:2.6e-44^.^.	.	.	.	.	.	.	.	GO:0005737^cellular_component^cytoplasm`GO:0051666^biological_process^actin cortical patch localization`GO:0006897^biological_process^endocytosis	.	.	.	.
DN126196_c0_g1	TRINITY_DN126196_c0_g1_i1	.	.	.	.	.	.	.	.	.	.	.	.	.	.	.	.	.	.
DN126167_c0_g1	TRINITY_DN126167_c0_g1_i1	.	.	.	.	.	.	.	.	.	.	.	.	.	.	.	.	.	.
DN126155_c0_g1	TRINITY_DN126155_c0_g1_i1	.	.	.	.	.	.	.	.	.	.	.	.	.	.	.	.	.	.
DN126155_c1_g1	TRINITY_DN126155_c1_g1_i1	.	.	.	.	.	.	.	.	.	.	.	.	.	.	.	.	.	.
DN126144_c0_g1	TRINITY_DN126144_c0_g1_i1	.	.	.	.	.	.	.	.	.	.	.	.	.	.	.	.	.	.
DN126157_c0_g1	TRINITY_DN126157_c0_g1_i1	.	.	.	.	.	.	.	.	.	.	.	.	.	.	.	.	.	.
DN126133_c0_g1	TRINITY_DN126133_c0_g1_i1	.	.	.	.	.	.	.	.	.	.	.	.	.	.	.	.	.	.
DN126182_c0_g1	TRINITY_DN126182_c0_g1_i1	.	.	.	.	.	.	.	.	.	.	.	.	.	.	.	.	.	.
DN126142_c0_g1	TRINITY_DN126142_c0_g1_i1	A0A438FRL9_VITVI^A0A438FRL9_VITVI^Q:915-820,H:12-43^87.5%ID^E:6.22e-10^RecName: Full=Ubiquinol-cytochrome c chaperone domain-containing protein {ECO:0000259|Pfam:PF03981};^Eukaryota; Viridiplantae; Streptophyta; Embryophyta; Tracheophyta; Spermatophyta; Magnoliopsida; eudicotyledons; Gunneridae; Pentapetalae; rosids; Vitales; Vitaceae; Viteae; Vitis	.	.	.	.	RVW62589.1^RVW62589.1^Q:915-820,H:12-43^87.5%ID^E:8.13e-10^.^.	.	.	.	.	.	.	.	.	.	.	.	.
DN126102_c0_g1	TRINITY_DN126102_c0_g1_i1	A0A5A7TAR9_CUCME^A0A5A7TAR9_CUCME^Q:301-489,H:613-675^63.5%ID^E:1.94e-18^SubName: Full=Ty1-copia retrotransposon protein {ECO:0000313|EMBL:KAA0040554.1};^Eukaryota; Viridiplantae; Streptophyta; Embryophyta; Tracheophyta; Spermatophyta; Magnoliopsida; eudicotyledons; Gunneridae; Pentapetalae; rosids; fabids; Cucurbitales; Cucurbitaceae; Benincaseae; Cucumis	.	.	.	.	KAA0040554.1^KAA0040554.1^Q:301-489,H:613-675^63.5%ID^E:2.53e-18^.^.	.	.	.	.	.	.	.	GO:0003676^molecular_function^nucleic acid binding`GO:0008270^molecular_function^zinc ion binding`GO:0015074^biological_process^DNA integration	.	.	.	.
DN126152_c0_g1	TRINITY_DN126152_c0_g1_i1	.	.	.	.	.	.	.	.	.	.	.	.	.	.	.	.	.	.
DN126154_c0_g1	TRINITY_DN126154_c0_g1_i1	A0A023W7E6_PINEC^A0A023W7E6_PINEC^Q:239-3,H:1-79^93.7%ID^E:2.95e-53^SubName: Full=Alpha-tubulin {ECO:0000313|EMBL:AHY28653.1};^Eukaryota; Viridiplantae; Streptophyta; Embryophyta; Tracheophyta; Spermatophyta; Pinopsida; Pinidae; Conifers I; Pinales; Pinaceae; Pinus; Pinus subgen. Pinus	.	.	.	.	AAV33983.1^AAV33983.1^Q:239-3,H:1-79^93.7%ID^E:3.86e-53^.^.	.	.	.	.	.	.	.	GO:0005874^cellular_component^microtubule`GO:0005525^molecular_function^GTP binding`GO:0016787^molecular_function^hydrolase activity`GO:0005200^molecular_function^structural constituent of cytoskeleton`GO:0007017^biological_process^microtubule-based process	.	.	.	.
DN126121_c0_g1	TRINITY_DN126121_c0_g1_i1	.	.	.	.	.	.	.	.	.	.	.	.	.	.	.	.	.	.
DN126156_c0_g1	TRINITY_DN126156_c0_g1_i1	.	.	.	.	.	.	.	.	.	.	.	.	.	.	.	.	.	.
DN126120_c0_g1	TRINITY_DN126120_c0_g1_i1	.	.	.	.	.	KAH0855096.1^KAH0855096.1^Q:81-1,H:33-59^88.9%ID^E:1.79e-07^.^.	.	.	.	.	.	.	.	.	.	.	.	.
DN126158_c0_g1	TRINITY_DN126158_c0_g1_i1	.	.	.	.	.	KAJ8424667.1^KAJ8424667.1^Q:1166-1083,H:30-57^89.3%ID^E:4.5e-07^.^.	.	.	.	.	.	.	.	.	.	.	.	.
DN126188_c0_g1	TRINITY_DN126188_c0_g1_i1	.	.	TRINITY_DN126188_c0_g1_i1.p1	2-331[-]	.	.	.	.	.	.	.	.	.	.	.	.	.	.
DN126164_c0_g1	TRINITY_DN126164_c0_g1_i1	.	.	.	.	.	.	.	.	.	.	.	.	.	.	.	.	.	.
DN126184_c0_g1	TRINITY_DN126184_c0_g1_i1	.	.	.	.	.	.	.	.	.	.	.	.	.	.	.	.	.	.
DN126112_c0_g1	TRINITY_DN126112_c0_g1_i1	.	.	.	.	.	XP_057441329.1^XP_057441329.1^Q:78-4,H:111-135^100%ID^E:4.52e-06^.^.	.	.	.	.	.	.	.	.	.	.	.	.
DN126170_c0_g1	TRINITY_DN126170_c0_g1_i1	.	.	.	.	.	KAJ8447795.1^KAJ8447795.1^Q:59-259,H:1281-1347^70.1%ID^E:1.11e-21^.^.	.	.	.	.	.	.	.	.	.	.	.	.
DN126169_c0_g1	TRINITY_DN126169_c0_g1_i1	.	.	.	.	.	.	.	.	.	.	.	.	.	.	.	.	.	.
DN126117_c0_g1	TRINITY_DN126117_c0_g1_i1	A0A1S7IYY0_BETVU^A0A1S7IYY0_BETVU^Q:255-1,H:1-86^65.5%ID^E:1.67e-27^RecName: Full=galactinol--sucrose galactosyltransferase {ECO:0000256|ARBA:ARBA00012708};^Eukaryota; Viridiplantae; Streptophyta; Embryophyta; Tracheophyta; Spermatophyta; Magnoliopsida; eudicotyledons; Gunneridae; Pentapetalae; Caryophyllales; Chenopodiaceae; Betoideae; Beta	.	.	.	.	KAJ8449075.1^KAJ8449075.1^Q:255-1,H:1-85^85.9%ID^E:2.39e-44^.^.	.	.	.	.	.	.	.	GO:0005975^biological_process^carbohydrate metabolic process	.	.	.	.
DN126103_c0_g1	TRINITY_DN126103_c0_g1_i1	A0A803MEL5_CHEQI^A0A803MEL5_CHEQI^Q:256-5,H:371-454^42.9%ID^E:4.17e-14^RecName: Full=Retrotransposon Copia-like N-terminal domain-containing protein {ECO:0000256|Google:ProtNLM};^Eukaryota; Viridiplantae; Streptophyta; Embryophyta; Tracheophyta; Spermatophyta; Magnoliopsida; eudicotyledons; Gunneridae; Pentapetalae; Caryophyllales; Chenopodiaceae; Chenopodioideae; Atripliceae; Chenopodium	.	.	.	.	KAJ8431076.1^KAJ8431076.1^Q:253-20,H:239-316^50%ID^E:8.95e-19^.^.	.	.	.	.	.	.	.	.	.	.	.	.
DN126199_c0_g1	TRINITY_DN126199_c0_g1_i1	.	.	.	.	.	KAJ8428679.1^KAJ8428679.1^Q:2-478,H:16-175^32.7%ID^E:9.96e-19^.^.	.	.	.	.	.	.	.	.	.	.	.	.
DN126126_c0_g1	TRINITY_DN126126_c0_g1_i1	.	.	.	.	.	.	.	.	.	.	.	.	.	.	.	.	.	.
DN126137_c0_g1	TRINITY_DN126137_c0_g1_i1	.	.	.	.	.	.	.	.	.	.	.	.	.	.	.	.	.	.
DN126118_c0_g1	TRINITY_DN126118_c0_g1_i1	.	.	.	.	.	.	.	.	.	.	.	.	.	.	.	.	.	.
DN126135_c0_g1	TRINITY_DN126135_c0_g1_i1	.	.	.	.	.	.	.	.	.	.	.	.	.	.	.	.	.	.
DN126200_c0_g1	TRINITY_DN126200_c0_g1_i1	.	.	.	.	.	.	.	.	.	.	.	.	.	.	.	.	.	.
DN126172_c0_g1	TRINITY_DN126172_c0_g1_i1	.	.	.	.	.	.	.	.	.	.	.	.	.	.	.	.	.	.
DN126166_c0_g1	TRINITY_DN126166_c0_g1_i1	.	.	.	.	.	.	.	.	.	.	.	.	.	.	.	.	.	.
DN126176_c0_g1	TRINITY_DN126176_c0_g1_i1	.	.	.	.	.	.	.	.	.	.	.	.	.	.	.	.	.	.
DN126124_c0_g1	TRINITY_DN126124_c0_g1_i1	.	.	.	.	.	.	.	.	.	.	.	.	.	.	.	.	.	.
DN126162_c0_g1	TRINITY_DN126162_c0_g1_i1	.	.	.	.	.	.	.	.	.	.	.	.	.	.	.	.	.	.
DN147008_c0_g1	TRINITY_DN147008_c0_g1_i1	A0A7C8ZHT2_OPUST^A0A7C8ZHT2_OPUST^Q:228-392,H:1-54^49.1%ID^E:2.5e-14^RecName: Full=Reverse transcriptase zinc-binding domain-containing protein {ECO:0000256|Google:ProtNLM};^Eukaryota; Viridiplantae; Streptophyta; Embryophyta; Tracheophyta; Spermatophyta; Magnoliopsida; eudicotyledons; Gunneridae; Pentapetalae; Caryophyllales; Cactineae; Cactaceae; Opuntioideae; Opuntia	.	.	.	.	KAJ8433575.1^KAJ8433575.1^Q:210-392,H:1-60^54.1%ID^E:1.72e-15^.^.	.	.	.	.	.	.	.	.	.	.	.	.
DN147063_c0_g1	TRINITY_DN147063_c0_g1_i1	.	.	.	.	.	.	.	.	.	.	.	.	.	.	.	.	.	.
DN147048_c0_g1	TRINITY_DN147048_c0_g1_i1	.	.	.	.	.	.	.	.	.	.	.	.	.	.	.	.	.	.
DN146996_c0_g1	TRINITY_DN146996_c0_g1_i1	.	.	.	.	.	.	.	.	.	.	.	.	.	.	.	.	.	.
DN147036_c1_g1	TRINITY_DN147036_c1_g1_i1	A0A7C9AE10_OPUST^A0A7C9AE10_OPUST^Q:103-23,H:15-41^77.8%ID^E:4.29e-06^SubName: Full=Uncharacterized protein {ECO:0000313|EMBL:MBA4664450.1};^Eukaryota; Viridiplantae; Streptophyta; Embryophyta; Tracheophyta; Spermatophyta; Magnoliopsida; eudicotyledons; Gunneridae; Pentapetalae; Caryophyllales; Cactineae; Cactaceae; Opuntioideae; Opuntia	.	.	.	.	.	.	.	.	.	.	.	.	.	.	.	.	.
DN147027_c0_g1	TRINITY_DN147027_c0_g1_i1	.	.	.	.	.	.	.	.	.	.	.	.	.	.	.	.	.	.
DN147030_c0_g1	TRINITY_DN147030_c0_g1_i1	.	.	.	.	.	.	.	.	.	.	.	.	.	.	.	.	.	.
DN146993_c0_g1	TRINITY_DN146993_c0_g1_i1	A0A835D3K5_9MAGN^A0A835D3K5_9MAGN^Q:244-2,H:453-533^63%ID^E:6.45e-29^RecName: Full=LIM zinc-binding domain-containing protein {ECO:0000259|PROSITE:PS50023};^Eukaryota; Viridiplantae; Streptophyta; Embryophyta; Tracheophyta; Spermatophyta; Magnoliopsida; Trochodendrales; Trochodendraceae; Tetracentron	.	.	.	.	XP_028081928.1^XP_028081928.1^Q:244-2,H:523-603^64.2%ID^E:1.19e-29^.^.	.	.	.	.	.	.	.	GO:0046872^molecular_function^metal ion binding	.	.	.	.
DN147070_c0_g1	TRINITY_DN147070_c0_g1_i1	.	.	.	.	.	.	.	.	.	.	.	.	.	.	.	.	.	.
DN147022_c0_g1	TRINITY_DN147022_c0_g1_i1	.	.	.	.	.	.	.	.	.	.	.	.	.	.	.	.	.	.
DN146991_c0_g1	TRINITY_DN146991_c0_g1_i1	.	.	.	.	.	.	.	.	.	.	.	.	.	.	.	.	.	.
DN147029_c0_g1	TRINITY_DN147029_c0_g1_i1	.	.	.	.	.	RVW15163.1^RVW15163.1^Q:559-470,H:64-93^96.7%ID^E:2.92e-10^.^.	.	.	.	.	.	.	.	.	.	.	.	.
DN147074_c0_g1	TRINITY_DN147074_c0_g1_i1	.	.	.	.	.	.	.	.	.	.	.	.	.	.	.	.	.	.
DN147016_c0_g1	TRINITY_DN147016_c0_g1_i1	.	.	.	.	.	.	.	.	.	.	.	.	.	.	.	.	.	.
DN147046_c0_g1	TRINITY_DN147046_c0_g1_i1	.	.	.	.	.	.	.	.	.	.	.	.	.	.	.	.	.	.
DN146990_c0_g1	TRINITY_DN146990_c0_g1_i1	.	.	.	.	.	.	.	.	.	.	.	.	.	.	.	.	.	.
DN147087_c0_g1	TRINITY_DN147087_c0_g1_i1	.	.	.	.	.	.	.	.	.	.	.	.	.	.	.	.	.	.
DN147085_c0_g1	TRINITY_DN147085_c0_g1_i1	.	.	.	.	.	.	.	.	.	.	.	.	.	.	.	.	.	.
DN146999_c0_g1	TRINITY_DN146999_c0_g1_i1	.	.	.	.	.	.	.	.	.	.	.	.	.	.	.	.	.	.
DN147005_c0_g1	TRINITY_DN147005_c0_g1_i1	.	.	.	.	.	.	.	.	.	.	.	.	.	.	.	.	.	.
DN147010_c0_g1	TRINITY_DN147010_c0_g1_i1	.	.	.	.	.	.	.	.	.	.	.	.	.	.	.	.	.	.
DN147057_c0_g1	TRINITY_DN147057_c0_g1_i1	A0A803LZR6_CHEQI^A0A803LZR6_CHEQI^Q:331-221,H:283-319^67.6%ID^E:5.07e-06^RecName: Full=Major facilitator superfamily (MFS) profile domain-containing protein {ECO:0000259|PROSITE:PS50850};^Eukaryota; Viridiplantae; Streptophyta; Embryophyta; Tracheophyta; Spermatophyta; Magnoliopsida; eudicotyledons; Gunneridae; Pentapetalae; Caryophyllales; Chenopodiaceae; Chenopodioideae; Atripliceae; Chenopodium	.	.	.	.	XP_020101476.1^XP_020101476.1^Q:331-11,H:262-376^32.8%ID^E:1.39e-06^.^.	.	.	.	.	.	.	.	GO:0016020^cellular_component^membrane`GO:0022857^molecular_function^transmembrane transporter activity	.	.	.	.
DN147077_c0_g1	TRINITY_DN147077_c0_g1_i1	.	.	.	.	.	.	.	.	.	.	.	.	.	.	.	.	.	.
DN146989_c0_g1	TRINITY_DN146989_c0_g1_i1	.	.	.	.	.	.	.	.	.	.	.	.	.	.	.	.	.	.
DN147028_c0_g1	TRINITY_DN147028_c0_g1_i1	.	.	.	.	.	.	.	.	.	.	.	.	.	.	.	.	.	.
DN147054_c0_g1	TRINITY_DN147054_c0_g1_i1	.	.	.	.	.	.	.	.	.	.	.	.	.	.	.	.	.	.
DN147052_c0_g1	TRINITY_DN147052_c0_g1_i1	A0A7C9AH45_OPUST^A0A7C9AH45_OPUST^Q:128-9,H:40-78^95%ID^E:2.25e-17^SubName: Full=Uncharacterized protein {ECO:0000313|EMBL:MBA4666657.1};^Eukaryota; Viridiplantae; Streptophyta; Embryophyta; Tracheophyta; Spermatophyta; Magnoliopsida; eudicotyledons; Gunneridae; Pentapetalae; Caryophyllales; Cactineae; Cactaceae; Opuntioideae; Opuntia	.	.	.	.	KAJ8441306.1^KAJ8441306.1^Q:113-9,H:792-826^100%ID^E:8.01e-14^.^.	.	.	.	.	.	.	.	.	.	.	.	.
DN147058_c0_g1	TRINITY_DN147058_c0_g1_i1	.	.	.	.	.	.	.	.	.	.	.	.	.	.	.	.	.	.
DN147058_c0_g1	TRINITY_DN147058_c0_g1_i2	.	.	.	.	.	.	.	.	.	.	.	.	.	.	.	.	.	.
DN147049_c0_g1	TRINITY_DN147049_c0_g1_i1	.	.	.	.	.	.	.	.	.	.	.	.	.	.	.	.	.	.
DN147026_c0_g1	TRINITY_DN147026_c0_g1_i1	.	.	.	.	.	.	.	.	.	.	.	.	.	.	.	.	.	.
DN147018_c0_g1	TRINITY_DN147018_c0_g1_i1	.	.	.	.	.	.	.	.	.	.	.	.	.	.	.	.	.	.
DN147017_c0_g1	TRINITY_DN147017_c0_g1_i1	.	.	.	.	.	.	.	.	.	.	.	.	.	.	.	.	.	.
DN147073_c0_g1	TRINITY_DN147073_c0_g1_i1	.	.	.	.	.	KAJ8433286.1^KAJ8433286.1^Q:37-222,H:32-93^74.2%ID^E:4.72e-24^.^.	.	.	.	.	.	.	.	.	.	.	.	.
DN147019_c0_g1	TRINITY_DN147019_c0_g1_i1	.	.	.	.	.	.	.	.	.	.	.	.	.	.	.	.	.	.
DN147021_c0_g1	TRINITY_DN147021_c0_g1_i1	.	.	.	.	.	.	.	.	.	.	.	.	.	.	.	.	.	.
DN147020_c0_g1	TRINITY_DN147020_c0_g1_i1	.	.	.	.	.	.	.	.	.	.	.	.	.	.	.	.	.	.
DN147007_c0_g1	TRINITY_DN147007_c0_g1_i1	.	.	.	.	.	.	.	.	.	.	.	.	.	.	.	.	.	.
DN146994_c0_g1	TRINITY_DN146994_c0_g1_i1	.	.	.	.	.	.	.	.	.	.	.	.	.	.	.	.	.	.
DN146995_c0_g1	TRINITY_DN146995_c0_g1_i1	.	.	.	.	.	.	.	.	.	.	.	.	.	.	.	.	.	.
DN147000_c0_g1	TRINITY_DN147000_c0_g1_i1	A0A392PML6_9FABA^A0A392PML6_9FABA^Q:302-213,H:6-35^86.7%ID^E:1.17e-12^SubName: Full=GDSL esterase/lipase {ECO:0000313|EMBL:MCI12729.1};^Eukaryota; Viridiplantae; Streptophyta; Embryophyta; Tracheophyta; Spermatophyta; Magnoliopsida; eudicotyledons; Gunneridae; Pentapetalae; rosids; fabids; Fabales; Fabaceae; Papilionoideae; 50 kb inversion clade; NPAAA clade; Hologalegina; IRL clade; Trifolieae; Trifolium	.	.	.	.	MCI12729.1^MCI12729.1^Q:302-213,H:6-35^86.7%ID^E:1.53e-12^.^.	.	.	.	.	.	.	.	.	.	.	.	.
DN147002_c0_g1	TRINITY_DN147002_c0_g1_i1	.	.	.	.	.	.	.	.	.	.	.	.	.	.	.	.	.	.
DN147012_c0_g1	TRINITY_DN147012_c0_g1_i1	.	.	.	.	.	.	.	.	.	.	.	.	.	.	.	.	.	.
DN146988_c0_g1	TRINITY_DN146988_c0_g1_i1	A0A7C8YBY7_OPUST^A0A7C8YBY7_OPUST^Q:277-197,H:212-238^100%ID^E:7.46e-11^SubName: Full=Uncharacterized protein {ECO:0000313|EMBL:MBA4614599.1};^Eukaryota; Viridiplantae; Streptophyta; Embryophyta; Tracheophyta; Spermatophyta; Magnoliopsida; eudicotyledons; Gunneridae; Pentapetalae; Caryophyllales; Cactineae; Cactaceae; Opuntioideae; Opuntia	.	.	.	.	XP_028754123.1^XP_028754123.1^Q:277-164,H:182-219^71.1%ID^E:3.47e-11^.^.	.	.	.	.	.	.	.	GO:0005634^cellular_component^nucleus`GO:0032502^biological_process^developmental process	.	.	.	.
DN146997_c0_g1	TRINITY_DN146997_c0_g1_i1	.	.	.	.	.	.	.	.	.	.	.	.	.	.	.	.	.	.
DN147081_c0_g1	TRINITY_DN147081_c0_g1_i1	.	.	.	.	.	.	.	.	.	.	.	.	.	.	.	.	.	.
DN147078_c0_g1	TRINITY_DN147078_c0_g1_i1	.	.	.	.	.	.	.	.	.	.	.	.	.	.	.	.	.	.
DN147042_c0_g1	TRINITY_DN147042_c0_g1_i1	.	.	.	.	.	KAJ8422510.1^KAJ8422510.1^Q:46-255,H:14-83^72.9%ID^E:5.59e-23^.^.	.	.	.	.	.	.	.	.	.	.	.	.
DN147071_c0_g1	TRINITY_DN147071_c0_g1_i1	.	.	.	.	.	.	.	.	.	.	.	.	.	.	.	.	.	.
DN146987_c0_g1	TRINITY_DN146987_c0_g1_i1	.	.	.	.	.	.	.	.	.	.	.	.	.	.	.	.	.	.
DN147001_c0_g1	TRINITY_DN147001_c0_g1_i1	.	.	.	.	.	.	.	.	.	.	.	.	.	.	.	.	.	.
DN147061_c0_g1	TRINITY_DN147061_c0_g1_i1	.	.	.	.	.	.	.	.	.	.	.	.	.	.	.	.	.	.
DN147055_c0_g1	TRINITY_DN147055_c0_g1_i1	.	.	.	.	.	.	.	.	.	.	.	.	.	.	.	.	.	.
DN147040_c0_g1	TRINITY_DN147040_c0_g1_i1	.	.	.	.	.	.	.	.	.	.	.	.	.	.	.	.	.	.
DN114390_c0_g1	TRINITY_DN114390_c0_g1_i1	.	.	.	.	.	.	.	.	.	.	.	.	.	.	.	.	.	.
DN114370_c0_g1	TRINITY_DN114370_c0_g1_i1	.	.	.	.	.	.	.	.	.	.	.	.	.	.	.	.	.	.
DN114344_c0_g1	TRINITY_DN114344_c0_g1_i1	.	.	.	.	.	.	.	.	.	.	.	.	.	.	.	.	.	.
DN114327_c0_g1	TRINITY_DN114327_c0_g1_i1	A0A484NAQ1_9ASTE^A0A484NAQ1_9ASTE^Q:5-205,H:31-97^56.7%ID^E:1.14e-22^RecName: Full=Reverse transcriptase zinc-binding domain-containing protein {ECO:0000259|Pfam:PF13966};^Eukaryota; Viridiplantae; Streptophyta; Embryophyta; Tracheophyta; Spermatophyta; Magnoliopsida; eudicotyledons; Gunneridae; Pentapetalae; asterids; lamiids; Solanales; Convolvulaceae; Cuscuteae; Cuscuta; Cuscuta subgen. Grammica; Cuscuta sect. Cleistogrammica	.	.	.	.	KAJ8424224.1^KAJ8424224.1^Q:2-193,H:93-156^89.1%ID^E:4.07e-40^.^.	.	.	.	.	.	.	.	.	.	.	.	.
DN114298_c0_g1	TRINITY_DN114298_c0_g1_i1	.	.	.	.	.	.	.	.	.	.	.	.	.	.	.	.	.	.
DN114330_c0_g1	TRINITY_DN114330_c0_g1_i1	A0A7C9AXF8_OPUST^A0A7C9AXF8_OPUST^Q:74-3,H:538-561^100%ID^E:2.5e-07^SubName: Full=Calcium/calmodulin-dependent protein kinase {ECO:0000313|EMBL:MBA4679218.1};^Eukaryota; Viridiplantae; Streptophyta; Embryophyta; Tracheophyta; Spermatophyta; Magnoliopsida; eudicotyledons; Gunneridae; Pentapetalae; Caryophyllales; Cactineae; Cactaceae; Opuntioideae; Opuntia	.	.	.	.	KAJ8436597.1^KAJ8436597.1^Q:74-3,H:506-529^100%ID^E:3.25e-07^.^.	.	.	.	.	.	.	.	GO:0005524^molecular_function^ATP binding`GO:0005509^molecular_function^calcium ion binding`GO:0004683^molecular_function^calmodulin-dependent protein kinase activity`GO:0006468^biological_process^protein phosphorylation	.	.	.	.
DN114374_c0_g1	TRINITY_DN114374_c0_g1_i1	.	.	.	.	.	.	.	.	.	.	.	.	.	.	.	.	.	.
DN114358_c0_g1	TRINITY_DN114358_c0_g1_i1	.	.	.	.	.	KAJ8450385.1^KAJ8450385.1^Q:51-272,H:972-1053^79.3%ID^E:6.25e-31^.^.	.	.	.	.	.	.	.	.	.	.	.	.
DN114357_c0_g1	TRINITY_DN114357_c0_g1_i1	A0A7C9CU37_OPUST^A0A7C9CU37_OPUST^Q:1-420,H:19-158^56.4%ID^E:1.43e-47^RecName: Full=RNA-directed DNA polymerase {ECO:0000256|Google:ProtNLM};^Eukaryota; Viridiplantae; Streptophyta; Embryophyta; Tracheophyta; Spermatophyta; Magnoliopsida; eudicotyledons; Gunneridae; Pentapetalae; Caryophyllales; Cactineae; Cactaceae; Opuntioideae; Opuntia	.	.	.	.	KAI4372843.1^KAI4372843.1^Q:1-483,H:175-335^54.7%ID^E:2.14e-51^.^.	.	.	.	.	.	.	.	GO:0003676^molecular_function^nucleic acid binding	.	.	.	.
DN114318_c0_g1	TRINITY_DN114318_c0_g1_i1	A0A1D6EAA8_MAIZE^A0A1D6EAA8_MAIZE^Q:409-492,H:18-45^89.3%ID^E:1.59e-08^SubName: Full=Pyrophosphate--fructose 6-phosphate 1-phosphotransferase subunit beta 2 {ECO:0000313|EMBL:ONM17316.1};^Eukaryota; Viridiplantae; Streptophyta; Embryophyta; Tracheophyta; Spermatophyta; Magnoliopsida; Liliopsida; Poales; Poaceae; PACMAD clade; Panicoideae; Andropogonodae; Andropogoneae; Tripsacinae; Zea	.	.	.	.	RZR84548.1^RZR84548.1^Q:415-492,H:54-79^100%ID^E:1.95e-08^.^.	.	.	.	.	.	.	.	GO:0003872^molecular_function^6-phosphofructokinase activity	.	.	.	.
DN114295_c0_g1	TRINITY_DN114295_c0_g1_i1	A0A7C8ZHT2_OPUST^A0A7C8ZHT2_OPUST^Q:441-623,H:6-64^44.3%ID^E:3.44e-09^RecName: Full=Reverse transcriptase zinc-binding domain-containing protein {ECO:0000256|Google:ProtNLM};^Eukaryota; Viridiplantae; Streptophyta; Embryophyta; Tracheophyta; Spermatophyta; Magnoliopsida; eudicotyledons; Gunneridae; Pentapetalae; Caryophyllales; Cactineae; Cactaceae; Opuntioideae; Opuntia	.	.	.	.	XP_057520764.1^XP_057520764.1^Q:66-623,H:211-403^30.8%ID^E:8.63e-18^.^.	.	.	.	.	.	.	.	.	.	.	.	.
DN114326_c0_g1	TRINITY_DN114326_c0_g1_i1	.	.	.	.	.	.	.	.	.	.	.	.	.	.	.	.	.	.
DN114382_c0_g1	TRINITY_DN114382_c0_g1_i1	.	.	.	.	.	.	.	.	.	.	.	.	.	.	.	.	.	.
DN114301_c0_g1	TRINITY_DN114301_c0_g1_i1	A0A0A9I866_ARUDO^A0A0A9I866_ARUDO^Q:257-367,H:34-70^73%ID^E:2.7e-08^SubName: Full=Uncharacterized protein {ECO:0000313|EMBL:JAE45207.1};^Eukaryota; Viridiplantae; Streptophyta; Embryophyta; Tracheophyta; Spermatophyta; Magnoliopsida; Liliopsida; Poales; Poaceae; PACMAD clade; Arundinoideae; Arundineae; Arundo	.	.	.	.	KAG8379652.1^KAG8379652.1^Q:366-4,H:382-446^42.1%ID^E:1.4e-12^.^.	.	.	.	.	.	.	.	.	.	.	.	.
DN114380_c0_g1	TRINITY_DN114380_c0_g1_i1	A0A4Y1RU53_PRUDU^A0A4Y1RU53_PRUDU^Q:593-90,H:270-436^50%ID^E:7.59e-47^SubName: Full=Cyclic nucleotide gated channel 1 {ECO:0000313|EMBL:BBH07890.1};^Eukaryota; Viridiplantae; Streptophyta; Embryophyta; Tracheophyta; Spermatophyta; Magnoliopsida; eudicotyledons; Gunneridae; Pentapetalae; rosids; fabids; Rosales; Rosaceae; Amygdaloideae; Amygdaleae; Prunus	.	TRINITY_DN114380_c0_g1_i1.p1	3-365[-]	A0A4Y1RU53_PRUDU^A0A4Y1RU53_PRUDU^Q:1-92,H:345-436^55.4%ID^E:4.45e-26^SubName: Full=Cyclic nucleotide gated channel 1 {ECO:0000313|EMBL:BBH07890.1};^Eukaryota; Viridiplantae; Streptophyta; Embryophyta; Tracheophyta; Spermatophyta; Magnoliopsida; eudicotyledons; Gunneridae; Pentapetalae; rosids; fabids; Rosales; Rosaceae; Amygdaloideae; Amygdaleae; Prunus	XP_057520743.1^XP_057520743.1^Q:707-93,H:38-238^55.6%ID^E:8.75e-63^.^.	XP_057520743.1^XP_057520743.1^Q:1-91,H:148-238^73.6%ID^E:1.6e-37^.^.	XP_057520743.1^XP_057520743.1^Q:1-91,H:148-238^73.6%ID^E:4.25e-36^.^.	.	.	.	.	.	GO:0003676^molecular_function^nucleic acid binding`GO:0008270^molecular_function^zinc ion binding`GO:0015074^biological_process^DNA integration	GO:0003676^molecular_function^nucleic acid binding`GO:0008270^molecular_function^zinc ion binding`GO:0015074^biological_process^DNA integration	.	.	.
DN114316_c0_g1	TRINITY_DN114316_c0_g1_i1	F4NCG8_BETVV^F4NCG8_BETVV^Q:1881-61,H:255-863^37.5%ID^E:1.66e-118^RecName: Full=Reverse transcriptase domain-containing protein {ECO:0000259|PROSITE:PS50878};^Eukaryota; Viridiplantae; Streptophyta; Embryophyta; Tracheophyta; Spermatophyta; Magnoliopsida; eudicotyledons; Gunneridae; Pentapetalae; Caryophyllales; Chenopodiaceae; Betoideae; Beta	.	TRINITY_DN114316_c0_g1_i1.p1	685-1656[-]	F4NCG8_BETVV^F4NCG8_BETVV^Q:25-323,H:354-653^44.3%ID^E:3.67e-73^RecName: Full=Reverse transcriptase domain-containing protein {ECO:0000259|PROSITE:PS50878};^Eukaryota; Viridiplantae; Streptophyta; Embryophyta; Tracheophyta; Spermatophyta; Magnoliopsida; eudicotyledons; Gunneridae; Pentapetalae; Caryophyllales; Chenopodiaceae; Betoideae; Beta	XP_056688723.1^XP_056688723.1^Q:1944-67,H:233-860^36.8%ID^E:2.4e-130^.^.	XP_056692294.1^XP_056692294.1^Q:23-323,H:438-739^43.9%ID^E:3.46e-74^.^.	XP_056692294.1^XP_056692294.1^Q:23-323,H:438-739^43.9%ID^E:9.2e-73^.^.	PF00078.30^RVT_1^Reverse transcriptase (RNA-dependent DNA polymerase)^167-323^E:6.8e-30	.	.	.	.	GO:0003676^molecular_function^nucleic acid binding`GO:0004523^molecular_function^RNA-DNA hybrid ribonuclease activity	GO:0003676^molecular_function^nucleic acid binding`GO:0004523^molecular_function^RNA-DNA hybrid ribonuclease activity	.	.	.
DN114384_c0_g1	TRINITY_DN114384_c0_g1_i1	.	.	.	.	.	.	.	.	.	.	.	.	.	.	.	.	.	.
DN114353_c0_g1	TRINITY_DN114353_c0_g1_i1	A0A7C9DQD1_OPUST^A0A7C9DQD1_OPUST^Q:89-3,H:56-84^75.9%ID^E:1.62e-07^RecName: Full=Flavodoxin-like domain-containing protein {ECO:0000256|Google:ProtNLM};^Eukaryota; Viridiplantae; Streptophyta; Embryophyta; Tracheophyta; Spermatophyta; Magnoliopsida; eudicotyledons; Gunneridae; Pentapetalae; Caryophyllales; Cactineae; Cactaceae; Opuntioideae; Opuntia	.	.	.	.	KAF6149685.1^KAF6149685.1^Q:112-2,H:16-52^73%ID^E:1.18e-08^.^.	.	.	.	.	.	.	.	.	.	.	.	.
DN114376_c0_g1	TRINITY_DN114376_c0_g1_i1	.	.	.	.	.	.	.	.	.	.	.	.	.	.	.	.	.	.
DN114305_c0_g1	TRINITY_DN114305_c0_g1_i1	A0A7C9AVT4_OPUST^A0A7C9AVT4_OPUST^Q:391-89,H:1-112^45.1%ID^E:1.03e-22^SubName: Full=Uncharacterized protein {ECO:0000313|EMBL:MBA4678058.1};^Eukaryota; Viridiplantae; Streptophyta; Embryophyta; Tracheophyta; Spermatophyta; Magnoliopsida; eudicotyledons; Gunneridae; Pentapetalae; Caryophyllales; Cactineae; Cactaceae; Opuntioideae; Opuntia	.	.	.	.	KAH0662237.1^KAH0662237.1^Q:319-17,H:108-204^34.7%ID^E:1.85e-07^.^.	.	.	.	.	.	.	.	.	.	.	.	.
DN114366_c0_g1	TRINITY_DN114366_c0_g1_i1	A0A7C8ZEG0_OPUST^A0A7C8ZEG0_OPUST^Q:406-320,H:75-103^89.7%ID^E:1.6e-10^SubName: Full=Sterol 3-beta-glucosyltransferase {ECO:0000313|EMBL:MBA4640996.1};^Eukaryota; Viridiplantae; Streptophyta; Embryophyta; Tracheophyta; Spermatophyta; Magnoliopsida; eudicotyledons; Gunneridae; Pentapetalae; Caryophyllales; Cactineae; Cactaceae; Opuntioideae; Opuntia	.	.	.	.	KAJ8428078.1^KAJ8428078.1^Q:406-320,H:141-169^89.7%ID^E:3.66e-10^.^.	.	.	.	.	.	.	.	GO:0102203^molecular_function^brassicasterol glucosyltransferase activity`GO:0102205^molecular_function^cholesterol alpha-glucosyltransferase activity`GO:0102202^molecular_function^soladodine glucosyltransferase activity`GO:0016906^molecular_function^sterol 3-beta-glucosyltransferase activity	.	.	.	.
DN114322_c0_g1	TRINITY_DN114322_c0_g1_i1	A0A0E0E5Y3_9ORYZ^A0A0E0E5Y3_9ORYZ^Q:542-342,H:595-660^49.3%ID^E:5.29e-09^RecName: Full=26S proteasome non-ATPase regulatory subunit 2 homolog {ECO:0000256|PIRNR:PIRNR015965};^Eukaryota; Viridiplantae; Streptophyta; Embryophyta; Tracheophyta; Spermatophyta; Magnoliopsida; Liliopsida; Poales; Poaceae; BOP clade; Oryzoideae; Oryzeae; Oryzinae; Oryza	.	.	.	.	GJM90196.1^GJM90196.1^Q:542-342,H:373-438^50.7%ID^E:1.91e-09^.^.	.	.	.	.	.	.	.	GO:0008540^cellular_component^proteasome regulatory particle, base subcomplex`GO:0030234^molecular_function^enzyme regulator activity`GO:0030163^biological_process^protein catabolic process`GO:0042176^biological_process^regulation of protein catabolic process	.	.	.	.
DN114351_c0_g1	TRINITY_DN114351_c0_g1_i1	.	.	.	.	.	.	.	.	.	.	.	.	.	.	.	.	.	.
DN114348_c0_g1	TRINITY_DN114348_c0_g1_i1	A0A5N6L1E9_9ROSI^A0A5N6L1E9_9ROSI^Q:11-508,H:169-333^59%ID^E:1.29e-63^RecName: Full=PLC-like phosphodiesterase {ECO:0000256|Google:ProtNLM};^Eukaryota; Viridiplantae; Streptophyta; Embryophyta; Tracheophyta; Spermatophyta; Magnoliopsida; eudicotyledons; Gunneridae; Pentapetalae; rosids; fabids; Fagales; Betulaceae; Carpinus	.	TRINITY_DN114348_c0_g1_i1.p1	2-508[+]	A0A5N6L1E9_9ROSI^A0A5N6L1E9_9ROSI^Q:4-169,H:169-333^59%ID^E:1.29e-63^RecName: Full=PLC-like phosphodiesterase {ECO:0000256|Google:ProtNLM};^Eukaryota; Viridiplantae; Streptophyta; Embryophyta; Tracheophyta; Spermatophyta; Magnoliopsida; eudicotyledons; Gunneridae; Pentapetalae; rosids; fabids; Fagales; Betulaceae; Carpinus	KAB8542118.1^KAB8542118.1^Q:11-508,H:169-333^59%ID^E:1.69e-63^.^.	KAB8542118.1^KAB8542118.1^Q:4-169,H:169-333^59%ID^E:1.69e-63^.^.	PYI35140.1^PYI35140.1^Q:2-169,H:181-347^61.9%ID^E:4.44e-69^.^.	.	.	.	.	.	GO:0008081^molecular_function^phosphoric diester hydrolase activity`GO:0006629^biological_process^lipid metabolic process	GO:0008081^molecular_function^phosphoric diester hydrolase activity`GO:0006629^biological_process^lipid metabolic process	.	.	.
DN114377_c0_g1	TRINITY_DN114377_c0_g1_i1	.	.	.	.	.	.	.	.	.	.	.	.	.	.	.	.	.	.
DN114346_c0_g1	TRINITY_DN114346_c0_g1_i1	.	.	.	.	.	.	.	.	.	.	.	.	.	.	.	.	.	.
DN114352_c0_g1	TRINITY_DN114352_c0_g1_i1	.	.	.	.	.	KAJ0094361.1^KAJ0094361.1^Q:433-633,H:296-362^44.8%ID^E:7.88e-06^.^.	.	.	.	.	.	.	.	.	.	.	.	.
DN114328_c0_g1	TRINITY_DN114328_c0_g1_i1	.	.	.	.	.	KAJ8421036.1^KAJ8421036.1^Q:1-84,H:1036-1063^100%ID^E:2.84e-08^.^.	.	.	.	.	.	.	.	.	.	.	.	.
DN114345_c0_g1	TRINITY_DN114345_c0_g1_i1	A0A2P2MXX3_RHIMU^A0A2P2MXX3_RHIMU^Q:88-2,H:70-98^82.8%ID^E:1.51e-07^RecName: Full=HAD family hydrolase {ECO:0000256|Google:ProtNLM};^Eukaryota; Viridiplantae; Streptophyta; Embryophyta; Tracheophyta; Spermatophyta; Magnoliopsida; eudicotyledons; Gunneridae; Pentapetalae; rosids; fabids; Malpighiales; Rhizophoraceae; Rhizophora	.	.	.	.	KAJ8435150.1^KAJ8435150.1^Q:88-2,H:159-187^93.1%ID^E:2.9e-08^.^.	.	.	.	.	.	.	.	.	.	.	.	.
DN114338_c0_g1	TRINITY_DN114338_c0_g1_i1	.	.	TRINITY_DN114338_c0_g1_i1.p1	387-719[+]	.	.	.	.	.	.	.	.	.	.	.	.	.	.
DN114321_c0_g1	TRINITY_DN114321_c0_g1_i1	A0A392QWK3_9FABA^A0A392QWK3_9FABA^Q:949-1065,H:1-39^94.9%ID^E:6.83e-17^SubName: Full=14-3-3-like protein {ECO:0000313|EMBL:MCI28417.1};^Eukaryota; Viridiplantae; Streptophyta; Embryophyta; Tracheophyta; Spermatophyta; Magnoliopsida; eudicotyledons; Gunneridae; Pentapetalae; rosids; fabids; Fabales; Fabaceae; Papilionoideae; 50 kb inversion clade; NPAAA clade; Hologalegina; IRL clade; Trifolieae; Trifolium	.	.	.	.	MCI28417.1^MCI28417.1^Q:949-1065,H:1-39^94.9%ID^E:6.45e-17^.^.	.	.	.	.	.	.	.	.	.	.	.	.
DN114349_c0_g1	TRINITY_DN114349_c0_g1_i1	A0A0K9RUC3_SPIOL^A0A0K9RUC3_SPIOL^Q:148-522,H:4-126^44.2%ID^E:7.23e-19^SubName: Full=Uncharacterized protein {ECO:0000313|EMBL:KNA22437.1};^Eukaryota; Viridiplantae; Streptophyta; Embryophyta; Tracheophyta; Spermatophyta; Magnoliopsida; eudicotyledons; Gunneridae; Pentapetalae; Caryophyllales; Chenopodiaceae; Chenopodioideae; Anserineae; Spinacia	.	TRINITY_DN114349_c0_g1_i1.p1	121-525[+]	A0A0K9RUC3_SPIOL^A0A0K9RUC3_SPIOL^Q:10-134,H:4-126^44.2%ID^E:1.07e-19^SubName: Full=Uncharacterized protein {ECO:0000313|EMBL:KNA22437.1};^Eukaryota; Viridiplantae; Streptophyta; Embryophyta; Tracheophyta; Spermatophyta; Magnoliopsida; eudicotyledons; Gunneridae; Pentapetalae; Caryophyllales; Chenopodiaceae; Chenopodioideae; Anserineae; Spinacia	XP_057518912.1^XP_057518912.1^Q:121-522,H:1-134^47.8%ID^E:5.14e-21^.^.	XP_057518912.1^XP_057518912.1^Q:1-134,H:1-134^47.8%ID^E:4.76e-22^.^.	XP_057518912.1^XP_057518912.1^Q:1-134,H:1-134^47.8%ID^E:1.27e-20^.^.	.	sigP:type:complete^len:135^(+),score=42.59	.	.	.	.	.	.	.	.
DN114349_c0_g1	TRINITY_DN114349_c0_g1_i2	A0A0K9RUC3_SPIOL^A0A0K9RUC3_SPIOL^Q:148-522,H:4-126^44.2%ID^E:2.07e-19^SubName: Full=Uncharacterized protein {ECO:0000313|EMBL:KNA22437.1};^Eukaryota; Viridiplantae; Streptophyta; Embryophyta; Tracheophyta; Spermatophyta; Magnoliopsida; eudicotyledons; Gunneridae; Pentapetalae; Caryophyllales; Chenopodiaceae; Chenopodioideae; Anserineae; Spinacia	.	TRINITY_DN114349_c0_g1_i2.p1	121-525[+]	A0A0K9RUC3_SPIOL^A0A0K9RUC3_SPIOL^Q:10-134,H:4-126^44.2%ID^E:1.07e-19^SubName: Full=Uncharacterized protein {ECO:0000313|EMBL:KNA22437.1};^Eukaryota; Viridiplantae; Streptophyta; Embryophyta; Tracheophyta; Spermatophyta; Magnoliopsida; eudicotyledons; Gunneridae; Pentapetalae; Caryophyllales; Chenopodiaceae; Chenopodioideae; Anserineae; Spinacia	XP_057518912.1^XP_057518912.1^Q:121-522,H:1-134^47.8%ID^E:1.37e-21^.^.	XP_057518912.1^XP_057518912.1^Q:1-134,H:1-134^47.8%ID^E:4.76e-22^.^.	XP_057518912.1^XP_057518912.1^Q:1-134,H:1-134^47.8%ID^E:1.27e-20^.^.	.	sigP:type:complete^len:135^(+),score=42.59	.	.	.	.	.	.	.	.
DN114331_c0_g1	TRINITY_DN114331_c0_g1_i1	.	.	.	.	.	KAJ8433749.1^KAJ8433749.1^Q:544-452,H:138-168^90.3%ID^E:1.63e-06^.^.	.	.	.	.	.	.	.	.	.	.	.	.
DN114331_c0_g1	TRINITY_DN114331_c0_g1_i2	.	.	.	.	.	KAJ8433749.1^KAJ8433749.1^Q:544-452,H:138-168^90.3%ID^E:4.62e-06^.^.	.	.	.	.	.	.	.	.	.	.	.	.
DN114360_c0_g1	TRINITY_DN114360_c0_g1_i1	.	.	.	.	.	.	.	.	.	.	.	.	.	.	.	.	.	.
DN114364_c0_g1	TRINITY_DN114364_c0_g1_i1	.	.	.	.	.	.	.	.	.	.	.	.	.	.	.	.	.	.
DN114290_c0_g1	TRINITY_DN114290_c0_g1_i1	.	.	TRINITY_DN114290_c0_g1_i1.p1	68-391[-]	.	.	.	.	.	.	.	.	.	.	.	.	.	.
DN114361_c0_g1	TRINITY_DN114361_c0_g1_i1	.	.	.	.	.	.	.	.	.	.	.	.	.	.	.	.	.	.
DN114311_c0_g1	TRINITY_DN114311_c0_g1_i1	.	.	.	.	.	KAJ8423847.1^KAJ8423847.1^Q:140-3,H:65-105^67.4%ID^E:8.93e-09^.^.	.	.	.	.	.	.	.	.	.	.	.	.
DN114304_c0_g1	TRINITY_DN114304_c0_g1_i1	.	.	.	.	.	.	.	.	.	.	.	.	.	.	.	.	.	.
DN114372_c0_g1	TRINITY_DN114372_c0_g1_i1	.	.	.	.	.	MBA0632037.1^MBA0632037.1^Q:704-609,H:22-53^71.9%ID^E:4.96e-06^.^.	.	.	.	.	.	.	.	.	.	.	.	.
DN114307_c0_g1	TRINITY_DN114307_c0_g1_i1	.	.	.	.	.	.	.	.	.	.	.	.	.	.	.	.	.	.
DN114293_c0_g1	TRINITY_DN114293_c0_g1_i1	.	.	.	.	.	.	.	.	.	.	.	.	.	.	.	.	.	.
DN114363_c0_g1	TRINITY_DN114363_c0_g1_i1	.	.	.	.	.	.	.	.	.	.	.	.	.	.	.	.	.	.
DN114367_c0_g1	TRINITY_DN114367_c0_g1_i1	A0A7C9D057_OPUST^A0A7C9D057_OPUST^Q:621-511,H:66-102^67.6%ID^E:1.07e-08^RecName: Full=Acyl-[acyl-carrier-protein] hydrolase {ECO:0000256|RuleBase:RU363096};^Eukaryota; Viridiplantae; Streptophyta; Embryophyta; Tracheophyta; Spermatophyta; Magnoliopsida; eudicotyledons; Gunneridae; Pentapetalae; Caryophyllales; Cactineae; Cactaceae; Opuntioideae; Opuntia	.	.	.	.	XP_021754515.1^XP_021754515.1^Q:621-499,H:253-293^65.9%ID^E:5.82e-08^.^.	.	.	.	.	.	.	.	GO:0009507^cellular_component^chloroplast`GO:0016297^molecular_function^acyl-[acyl-carrier-protein] hydrolase activity`GO:0006633^biological_process^fatty acid biosynthetic process	.	.	.	.
DN114385_c0_g1	TRINITY_DN114385_c0_g1_i1	.	.	.	.	.	.	.	.	.	.	.	.	.	.	.	.	.	.
DN114291_c0_g1	TRINITY_DN114291_c0_g1_i1	.	.	.	.	.	.	.	.	.	.	.	.	.	.	.	.	.	.
DN114300_c0_g1	TRINITY_DN114300_c0_g1_i1	.	.	.	.	.	PON36567.1^PON36567.1^Q:442-212,H:1-80^40.7%ID^E:5.62e-06^.^.	.	.	.	.	.	.	.	.	.	.	.	.
DN114341_c0_g1	TRINITY_DN114341_c0_g1_i1	A0A8B9AK57_PHODC^A0A8B9AK57_PHODC^Q:152-364,H:1014-1084^59.2%ID^E:1.35e-20^SubName: Full=Uncharacterized protein LOC120111187 {ECO:0000313|RefSeq:XP_038983674.1};^Eukaryota; Viridiplantae; Streptophyta; Embryophyta; Tracheophyta; Spermatophyta; Magnoliopsida; Liliopsida; Arecaceae; Coryphoideae; Phoeniceae; Phoenix	.	TRINITY_DN114341_c0_g1_i1.p1	3-323[+]	A0A2H9ZWR7_9ASPA^A0A2H9ZWR7_9ASPA^Q:1-51,H:441-491^45.1%ID^E:1.44e-09^SubName: Full=RNA-directed DNA polymerase like {ECO:0000313|EMBL:PKA47724.1};^Eukaryota; Viridiplantae; Streptophyta; Embryophyta; Tracheophyta; Spermatophyta; Magnoliopsida; Liliopsida; Asparagales; Orchidaceae; Apostasioideae; Apostasia	XP_038983674.1^XP_038983674.1^Q:152-373,H:1014-1087^59.5%ID^E:5.82e-22^.^.	PKA47724.1^PKA47724.1^Q:1-51,H:441-491^45.1%ID^E:1.89e-09^.^.	PKA47724.1^PKA47724.1^Q:1-51,H:441-491^45.1%ID^E:5.02e-08^.^.	.	.	.	.	KEGG:pda:120111187	GO:0003676^molecular_function^nucleic acid binding`GO:0015074^biological_process^DNA integration	GO:0016787^molecular_function^hydrolase activity`GO:0003964^molecular_function^RNA-directed DNA polymerase activity	.	.	.
DN114350_c0_g1	TRINITY_DN114350_c0_g1_i1	.	.	.	.	.	KAJ8452009.1^KAJ8452009.1^Q:193-47,H:106-154^93.9%ID^E:3.18e-25^.^.	.	.	.	.	.	.	.	.	.	.	.	.
DN114320_c0_g1	TRINITY_DN114320_c0_g1_i1	.	.	.	.	.	.	.	.	.	.	.	.	.	.	.	.	.	.
DN114356_c0_g1	TRINITY_DN114356_c0_g1_i1	A0A7C8ZR72_OPUST^A0A7C8ZR72_OPUST^Q:253-360,H:301-336^80.6%ID^E:1.72e-08^RecName: Full=Leucine-rich repeat-containing N-terminal plant-type domain-containing protein {ECO:0000256|Google:ProtNLM};^Eukaryota; Viridiplantae; Streptophyta; Embryophyta; Tracheophyta; Spermatophyta; Magnoliopsida; eudicotyledons; Gunneridae; Pentapetalae; Caryophyllales; Cactineae; Cactaceae; Opuntioideae; Opuntia	.	.	.	.	XP_021848118.1^XP_021848118.1^Q:3-80,H:329-354^100%ID^E:1.75e-07^.^.	.	.	.	.	.	.	.	.	.	.	.	.
DN114323_c0_g1	TRINITY_DN114323_c0_g1_i1	.	.	.	.	.	.	.	.	.	.	.	.	.	.	.	.	.	.
DN114306_c0_g1	TRINITY_DN114306_c0_g1_i1	A3FPF7_NELNU^A3FPF7_NELNU^Q:1-309,H:141-243^97.1%ID^E:6.39e-67^RecName: Full=Peroxidase {ECO:0000256|RuleBase:RU362060};^Eukaryota; Viridiplantae; Streptophyta; Embryophyta; Tracheophyta; Spermatophyta; Magnoliopsida; Proteales; Nelumbonaceae; Nelumbo	.	TRINITY_DN114306_c0_g1_i1.p2	1-312[+]	A3FPF7_NELNU^A3FPF7_NELNU^Q:1-103,H:141-243^97.1%ID^E:2.8e-67^RecName: Full=Peroxidase {ECO:0000256|RuleBase:RU362060};^Eukaryota; Viridiplantae; Streptophyta; Embryophyta; Tracheophyta; Spermatophyta; Magnoliopsida; Proteales; Nelumbonaceae; Nelumbo	NP_001289781.1^NP_001289781.1^Q:1-372,H:141-264^96.8%ID^E:1.08e-82^.^.	NP_001289781.1^NP_001289781.1^Q:1-103,H:141-243^97.1%ID^E:3.67e-67^.^.	NP_001289781.1^NP_001289781.1^Q:1-103,H:141-243^97.1%ID^E:9.75e-66^.^.	PF00141.26^peroxidase^Peroxidase^2-92^E:1.4e-19	.	.	.	KEGG:nnu:104610931	GO:0005576^cellular_component^extracellular region`GO:0009505^cellular_component^plant-type cell wall`GO:0020037^molecular_function^heme binding`GO:0140825^molecular_function^lactoperoxidase activity`GO:0046872^molecular_function^metal ion binding`GO:0004601^molecular_function^peroxidase activity`GO:0042744^biological_process^hydrogen peroxide catabolic process`GO:0006979^biological_process^response to oxidative stress	GO:0005576^cellular_component^extracellular region`GO:0009505^cellular_component^plant-type cell wall`GO:0020037^molecular_function^heme binding`GO:0140825^molecular_function^lactoperoxidase activity`GO:0046872^molecular_function^metal ion binding`GO:0004601^molecular_function^peroxidase activity`GO:0042744^biological_process^hydrogen peroxide catabolic process`GO:0006979^biological_process^response to oxidative stress	GO:0004601^molecular_function^peroxidase activity`GO:0020037^molecular_function^heme binding`GO:0006979^biological_process^response to oxidative stress	.	.
DN114378_c0_g1	TRINITY_DN114378_c0_g1_i1	.	.	.	.	.	.	.	.	.	.	.	.	.	.	.	.	.	.
DN114319_c0_g1	TRINITY_DN114319_c0_g1_i1	.	.	.	.	.	.	.	.	.	.	.	.	.	.	.	.	.	.
DN114317_c0_g1	TRINITY_DN114317_c0_g1_i1	.	.	.	.	.	KAJ8423765.1^KAJ8423765.1^Q:50-235,H:568-629^59.7%ID^E:1.29e-10^.^.	.	.	.	.	.	.	.	.	.	.	.	.
DN114386_c0_g1	TRINITY_DN114386_c0_g1_i1	A0A1U8BBY5_NELNU^A0A1U8BBY5_NELNU^Q:1-279,H:148-240^100%ID^E:2.48e-59^SubName: Full=Protein LURP-one-related 8-like {ECO:0000313|RefSeq:XP_010278908.1};^Eukaryota; Viridiplantae; Streptophyta; Embryophyta; Tracheophyta; Spermatophyta; Magnoliopsida; Proteales; Nelumbonaceae; Nelumbo	.	.	.	.	XP_010278908.1^XP_010278908.1^Q:1-279,H:148-240^100%ID^E:4.6e-59^.^.	.	.	.	.	.	.	KEGG:nnu:104612942	.	.	.	.	.
DN114309_c0_g1	TRINITY_DN114309_c0_g1_i1	.	.	.	.	.	.	.	.	.	.	.	.	.	.	.	.	.	.
DN114302_c0_g1	TRINITY_DN114302_c0_g1_i1	.	.	.	.	.	.	.	.	.	.	.	.	.	.	.	.	.	.
DN114379_c0_g1	TRINITY_DN114379_c0_g1_i1	A0A392NEW9_9FABA^A0A392NEW9_9FABA^Q:291-88,H:59-126^60.3%ID^E:6.84e-23^SubName: Full=Uncharacterized protein {ECO:0000313|EMBL:MCH98282.1};^Eukaryota; Viridiplantae; Streptophyta; Embryophyta; Tracheophyta; Spermatophyta; Magnoliopsida; eudicotyledons; Gunneridae; Pentapetalae; rosids; fabids; Fabales; Fabaceae; Papilionoideae; 50 kb inversion clade; NPAAA clade; Hologalegina; IRL clade; Trifolieae; Trifolium	.	.	.	.	KAJ9145639.1^KAJ9145639.1^Q:291-19,H:83-173^54.9%ID^E:2.97e-29^.^.	.	.	.	.	.	.	.	.	.	.	.	.
DN114335_c0_g1	TRINITY_DN114335_c0_g1_i1	.	.	.	.	.	.	.	.	.	.	.	.	.	.	.	.	.	.
DN114354_c0_g1	TRINITY_DN114354_c0_g1_i1	.	.	.	.	.	.	.	.	.	.	.	.	.	.	.	.	.	.
DN114343_c0_g1	TRINITY_DN114343_c0_g1_i1	.	.	.	.	.	.	.	.	.	.	.	.	.	.	.	.	.	.
DN114362_c0_g1	TRINITY_DN114362_c0_g1_i1	.	.	.	.	.	.	.	.	.	.	.	.	.	.	.	.	.	.
DN114294_c0_g1	TRINITY_DN114294_c0_g1_i1	.	.	.	.	.	.	.	.	.	.	.	.	.	.	.	.	.	.
DN114337_c0_g1	TRINITY_DN114337_c0_g1_i1	.	.	.	.	.	.	.	.	.	.	.	.	.	.	.	.	.	.
DN114332_c0_g1	TRINITY_DN114332_c0_g1_i1	.	.	.	.	.	.	.	.	.	.	.	.	.	.	.	.	.	.
DN114359_c0_g1	TRINITY_DN114359_c0_g1_i1	TSN33_HUMAN^TSN33_HUMAN^Q:5-262,H:106-191^55.8%ID^E:3.71e-29^RecName: Full=Tetraspanin-33;^Eukaryota; Metazoa; Chordata; Craniata; Vertebrata; Euteleostomi; Mammalia; Eutheria; Euarchontoglires; Primates; Haplorrhini; Catarrhini; Hominidae; Homo	.	.	.	.	.	.	.	.	.	.	.	KEGG:hsa:340348	GO:0005912^cellular_component^adherens junction`GO:0009986^cellular_component^cell surface`GO:0005788^cellular_component^endoplasmic reticulum lumen`GO:0005886^cellular_component^plasma membrane`GO:0046930^cellular_component^pore complex`GO:0097197^cellular_component^tetraspanin-enriched microdomain`GO:0019899^molecular_function^enzyme binding`GO:0046931^biological_process^pore complex assembly`GO:0072659^biological_process^protein localization to plasma membrane`GO:0051604^biological_process^protein maturation	.	.	.	.
DN114334_c0_g1	TRINITY_DN114334_c0_g1_i1	A0A7C9DI42_OPUST^A0A7C9DI42_OPUST^Q:359-478,H:100-139^82.5%ID^E:4.31e-13^RecName: Full=Protein kinase domain-containing protein {ECO:0000259|PROSITE:PS50011};^Eukaryota; Viridiplantae; Streptophyta; Embryophyta; Tracheophyta; Spermatophyta; Magnoliopsida; eudicotyledons; Gunneridae; Pentapetalae; Caryophyllales; Cactineae; Cactaceae; Opuntioideae; Opuntia	.	.	.	.	KAJ4822178.1^KAJ4822178.1^Q:359-478,H:24-63^70%ID^E:1.05e-10^.^.	.	.	.	.	.	.	.	GO:0005524^molecular_function^ATP binding`GO:0004672^molecular_function^protein kinase activity`GO:0006468^biological_process^protein phosphorylation	.	.	.	.
DN114371_c0_g1	TRINITY_DN114371_c0_g1_i1	A0A7J7G2T9_CAMSI^A0A7J7G2T9_CAMSI^Q:684-103,H:11-215^36.1%ID^E:1.46e-40^RecName: Full=Late embryogenesis abundant protein LEA-2 subgroup domain-containing protein {ECO:0000256|Google:ProtNLM};^Eukaryota; Viridiplantae; Streptophyta; Embryophyta; Tracheophyta; Spermatophyta; Magnoliopsida; eudicotyledons; Gunneridae; Pentapetalae; asterids; Ericales; Theaceae; Camellia	.	TRINITY_DN114371_c0_g1_i1.p1	82-765[-]	A0A7J7G2T9_CAMSI^A0A7J7G2T9_CAMSI^Q:28-221,H:11-215^36.1%ID^E:3.46e-42^RecName: Full=Late embryogenesis abundant protein LEA-2 subgroup domain-containing protein {ECO:0000256|Google:ProtNLM};^Eukaryota; Viridiplantae; Streptophyta; Embryophyta; Tracheophyta; Spermatophyta; Magnoliopsida; eudicotyledons; Gunneridae; Pentapetalae; asterids; Ericales; Theaceae; Camellia	KAJ8449186.1^KAJ8449186.1^Q:576-97,H:29-188^90%ID^E:3.85e-96^.^.	KAJ8449186.1^KAJ8449186.1^Q:64-223,H:29-188^90%ID^E:3.61e-98^.^.	KAJ8449186.1^KAJ8449186.1^Q:64-223,H:29-188^90%ID^E:9.6e-97^.^.	.	.	.	.	.	GO:0016020^cellular_component^membrane	GO:0016020^cellular_component^membrane	.	.	.
DN114299_c0_g1	TRINITY_DN114299_c0_g1_i1	.	.	.	.	.	KAJ8451886.1^KAJ8451886.1^Q:124-2,H:1-41^92.7%ID^E:9.03e-12^.^.	.	.	.	.	.	.	.	.	.	.	.	.
DN114342_c0_g1	TRINITY_DN114342_c0_g1_i1	.	.	.	.	.	KAJ8423932.1^KAJ8423932.1^Q:206-132,H:1-25^92%ID^E:4.2e-06^.^.	.	.	.	.	.	.	.	.	.	.	.	.
DN143083_c0_g1	TRINITY_DN143083_c0_g1_i1	.	.	.	.	.	.	.	.	.	.	.	.	.	.	.	.	.	.
DN143024_c0_g1	TRINITY_DN143024_c0_g1_i1	.	.	.	.	.	.	.	.	.	.	.	.	.	.	.	.	.	.
DN143062_c0_g1	TRINITY_DN143062_c0_g1_i1	.	.	.	.	.	.	.	.	.	.	.	.	.	.	.	.	.	.
DN143037_c0_g1	TRINITY_DN143037_c0_g1_i1	.	.	.	.	.	.	.	.	.	.	.	.	.	.	.	.	.	.
DN143036_c0_g1	TRINITY_DN143036_c0_g1_i1	.	.	.	.	.	.	.	.	.	.	.	.	.	.	.	.	.	.
DN143106_c0_g1	TRINITY_DN143106_c0_g1_i1	A0A1U8A0V7_NELNU^A0A1U8A0V7_NELNU^Q:3-356,H:329-446^97.5%ID^E:8.24e-72^SubName: Full=Cystathionine gamma-synthase 1, chloroplastic {ECO:0000313|RefSeq:XP_010258325.1};^Eukaryota; Viridiplantae; Streptophyta; Embryophyta; Tracheophyta; Spermatophyta; Magnoliopsida; Proteales; Nelumbonaceae; Nelumbo	.	TRINITY_DN143106_c0_g1_i1.p1	3-356[+]	A0A1U8A0V7_NELNU^A0A1U8A0V7_NELNU^Q:1-118,H:329-446^97.5%ID^E:8.24e-72^SubName: Full=Cystathionine gamma-synthase 1, chloroplastic {ECO:0000313|RefSeq:XP_010258325.1};^Eukaryota; Viridiplantae; Streptophyta; Embryophyta; Tracheophyta; Spermatophyta; Magnoliopsida; Proteales; Nelumbonaceae; Nelumbo	XP_010258325.1^XP_010258325.1^Q:3-356,H:329-446^97.5%ID^E:1.08e-71^.^.	XP_010258325.1^XP_010258325.1^Q:1-118,H:329-446^97.5%ID^E:1.08e-71^.^.	XP_010258325.1^XP_010258325.1^Q:1-118,H:329-446^97.5%ID^E:2.87e-70^.^.	PF01053.23^Cys_Met_Meta_PP^Cys/Met metabolism PLP-dependent enzyme^1-118^E:5.5e-46	.	.	.	KEGG:nnu:104598107	GO:0003962^molecular_function^cystathionine gamma-synthase activity`GO:0030170^molecular_function^pyridoxal phosphate binding`GO:0009086^biological_process^methionine biosynthetic process`GO:0019346^biological_process^transsulfuration	GO:0003962^molecular_function^cystathionine gamma-synthase activity`GO:0030170^molecular_function^pyridoxal phosphate binding`GO:0009086^biological_process^methionine biosynthetic process`GO:0019346^biological_process^transsulfuration	GO:0030170^molecular_function^pyridoxal phosphate binding`GO:0019346^biological_process^transsulfuration	.	.
DN143049_c0_g1	TRINITY_DN143049_c0_g1_i1	.	.	TRINITY_DN143049_c0_g1_i1.p1	3-374[+]	.	KAJ8438124.1^KAJ8438124.1^Q:3-308,H:61-162^82.4%ID^E:1.37e-45^.^.	KAJ8438124.1^KAJ8438124.1^Q:1-102,H:61-162^82.4%ID^E:1.42e-46^.^.	KAJ8438124.1^KAJ8438124.1^Q:1-102,H:61-162^82.4%ID^E:3.77e-45^.^.	.	.	.	.	.	.	.	.	.	.
DN143043_c0_g1	TRINITY_DN143043_c0_g1_i1	.	.	.	.	.	.	.	.	.	.	.	.	.	.	.	.	.	.
DN143009_c0_g1	TRINITY_DN143009_c0_g1_i1	.	.	.	.	.	.	.	.	.	.	.	.	.	.	.	.	.	.
DN143045_c0_g1	TRINITY_DN143045_c0_g1_i1	.	.	.	.	.	.	.	.	.	.	.	.	.	.	.	.	.	.
DN143091_c0_g1	TRINITY_DN143091_c0_g1_i1	.	.	.	.	.	KAJ8440666.1^KAJ8440666.1^Q:522-370,H:1330-1380^96.1%ID^E:6.01e-21^.^.	.	.	.	.	.	.	.	.	.	.	.	.
DN143033_c0_g1	TRINITY_DN143033_c0_g1_i1	.	.	.	.	.	.	.	.	.	.	.	.	.	.	.	.	.	.
DN143042_c0_g1	TRINITY_DN143042_c0_g1_i1	.	.	.	.	.	.	.	.	.	.	.	.	.	.	.	.	.	.
DN143075_c0_g1	TRINITY_DN143075_c0_g1_i1	.	.	.	.	.	.	.	.	.	.	.	.	.	.	.	.	.	.
DN143025_c0_g1	TRINITY_DN143025_c0_g1_i1	.	.	.	.	.	.	.	.	.	.	.	.	.	.	.	.	.	.
DN143098_c0_g1	TRINITY_DN143098_c0_g1_i1	.	.	.	.	.	.	.	.	.	.	.	.	.	.	.	.	.	.
DN143099_c0_g1	TRINITY_DN143099_c0_g1_i1	.	.	.	.	.	.	.	.	.	.	.	.	.	.	.	.	.	.
DN143015_c0_g1	TRINITY_DN143015_c0_g1_i1	.	.	TRINITY_DN143015_c0_g1_i1.p1	1-318[+]	.	.	.	.	.	.	.	.	.	.	.	.	.	.
DN143100_c0_g1	TRINITY_DN143100_c0_g1_i1	A0A803LRS4_CHEQI^A0A803LRS4_CHEQI^Q:214-558,H:69-183^47%ID^E:3.26e-28^RecName: Full=Reverse transcriptase {ECO:0000256|Google:ProtNLM};^Eukaryota; Viridiplantae; Streptophyta; Embryophyta; Tracheophyta; Spermatophyta; Magnoliopsida; eudicotyledons; Gunneridae; Pentapetalae; Caryophyllales; Chenopodiaceae; Chenopodioideae; Atripliceae; Chenopodium	.	.	.	.	XP_048492990.1^XP_048492990.1^Q:28-618,H:42-238^42.1%ID^E:3.67e-51^.^.	.	.	.	.	.	.	.	.	.	.	.	.
DN143056_c0_g1	TRINITY_DN143056_c0_g1_i1	.	.	.	.	.	.	.	.	.	.	.	.	.	.	.	.	.	.
DN143089_c0_g1	TRINITY_DN143089_c0_g1_i1	.	.	.	.	.	.	.	.	.	.	.	.	.	.	.	.	.	.
DN143079_c0_g1	TRINITY_DN143079_c0_g1_i1	.	.	.	.	.	.	.	.	.	.	.	.	.	.	.	.	.	.
DN143087_c0_g1	TRINITY_DN143087_c0_g1_i1	.	.	.	.	.	.	.	.	.	.	.	.	.	.	.	.	.	.
DN143080_c0_g1	TRINITY_DN143080_c0_g1_i1	.	.	.	.	.	.	.	.	.	.	.	.	.	.	.	.	.	.
DN143093_c0_g1	TRINITY_DN143093_c0_g1_i1	.	.	.	.	.	.	.	.	.	.	.	.	.	.	.	.	.	.
DN143060_c0_g1	TRINITY_DN143060_c0_g1_i1	.	.	.	.	.	.	.	.	.	.	.	.	.	.	.	.	.	.
DN143047_c0_g1	TRINITY_DN143047_c0_g1_i1	A0A1U8ATI6_NELNU^A0A1U8ATI6_NELNU^Q:3-362,H:269-388^100%ID^E:4.11e-73^SubName: Full=UV-B-induced protein At3g17800, chloroplastic-like {ECO:0000313|RefSeq:XP_010271178.1};^Eukaryota; Viridiplantae; Streptophyta; Embryophyta; Tracheophyta; Spermatophyta; Magnoliopsida; Proteales; Nelumbonaceae; Nelumbo	.	TRINITY_DN143047_c0_g1_i1.p1	3-362[+]	A0A1U8ATI6_NELNU^A0A1U8ATI6_NELNU^Q:1-120,H:269-388^100%ID^E:4.11e-73^SubName: Full=UV-B-induced protein At3g17800, chloroplastic-like {ECO:0000313|RefSeq:XP_010271178.1};^Eukaryota; Viridiplantae; Streptophyta; Embryophyta; Tracheophyta; Spermatophyta; Magnoliopsida; Proteales; Nelumbonaceae; Nelumbo	XP_010271178.1^XP_010271178.1^Q:3-362,H:269-388^100%ID^E:5.37e-73^.^.	XP_010271178.1^XP_010271178.1^Q:1-120,H:269-388^100%ID^E:5.37e-73^.^.	XP_010271178.1^XP_010271178.1^Q:1-120,H:269-388^100%ID^E:1.43e-71^.^.	.	.	.	.	KEGG:nnu:104607271	.	.	.	.	.
DN143094_c0_g1	TRINITY_DN143094_c0_g1_i1	.	.	.	.	.	.	.	.	.	.	.	.	.	.	.	.	.	.
DN143008_c0_g1	TRINITY_DN143008_c0_g1_i1	.	.	.	.	.	.	.	.	.	.	.	.	.	.	.	.	.	.
DN143030_c0_g1	TRINITY_DN143030_c0_g1_i1	.	.	.	.	.	.	.	.	.	.	.	.	.	.	.	.	.	.
DN143090_c0_g1	TRINITY_DN143090_c0_g1_i1	.	.	.	.	.	.	.	.	.	.	.	.	.	.	.	.	.	.
DN143081_c0_g1	TRINITY_DN143081_c0_g1_i1	A0A7C9A6H4_OPUST^A0A7C9A6H4_OPUST^Q:42-191,H:9-59^74.5%ID^E:7.35e-18^RecName: Full=PPM-type phosphatase domain-containing protein {ECO:0000259|PROSITE:PS51746};^Eukaryota; Viridiplantae; Streptophyta; Embryophyta; Tracheophyta; Spermatophyta; Magnoliopsida; eudicotyledons; Gunneridae; Pentapetalae; Caryophyllales; Cactineae; Cactaceae; Opuntioideae; Opuntia	.	.	.	.	KAJ8446568.1^KAJ8446568.1^Q:84-191,H:1-36^83.3%ID^E:2.04e-09^.^.	.	.	.	.	.	.	.	GO:0004722^molecular_function^protein serine/threonine phosphatase activity`GO:0006470^biological_process^protein dephosphorylation	.	.	.	.
DN143038_c0_g1	TRINITY_DN143038_c0_g1_i1	.	.	.	.	.	.	.	.	.	.	.	.	.	.	.	.	.	.
DN143095_c0_g1	TRINITY_DN143095_c0_g1_i1	.	.	.	.	.	.	.	.	.	.	.	.	.	.	.	.	.	.
DN143108_c0_g1	TRINITY_DN143108_c0_g1_i1	.	.	.	.	.	.	.	.	.	.	.	.	.	.	.	.	.	.
DN143021_c0_g1	TRINITY_DN143021_c0_g1_i1	A0A0A9U7H1_ARUDO^A0A0A9U7H1_ARUDO^Q:31-108,H:7-32^92.3%ID^E:1.51e-10^RecName: Full=ATPase AAA-type core domain-containing protein {ECO:0000256|Google:ProtNLM};^Eukaryota; Viridiplantae; Streptophyta; Embryophyta; Tracheophyta; Spermatophyta; Magnoliopsida; Liliopsida; Poales; Poaceae; PACMAD clade; Arundinoideae; Arundineae; Arundo	.	TRINITY_DN143021_c0_g1_i1.p1	3-419[-]	.	KAH8494043.1^KAH8494043.1^Q:31-123,H:149-179^83.9%ID^E:9.24e-10^.^.	.	.	.	.	.	.	.	.	.	.	.	.
DN143048_c0_g1	TRINITY_DN143048_c0_g1_i1	.	.	.	.	.	.	.	.	.	.	.	.	.	.	.	.	.	.
DN143017_c0_g1	TRINITY_DN143017_c0_g1_i1	.	.	.	.	.	.	.	.	.	.	.	.	.	.	.	.	.	.
DN143031_c0_g1	TRINITY_DN143031_c0_g1_i1	.	.	.	.	.	.	.	.	.	.	.	.	.	.	.	.	.	.
DN143088_c0_g1	TRINITY_DN143088_c0_g1_i1	.	.	.	.	.	.	.	.	.	.	.	.	.	.	.	.	.	.
DN143072_c0_g1	TRINITY_DN143072_c0_g1_i1	.	.	.	.	.	.	.	.	.	.	.	.	.	.	.	.	.	.
DN143085_c0_g1	TRINITY_DN143085_c0_g1_i1	.	.	.	.	.	.	.	.	.	.	.	.	.	.	.	.	.	.
DN143086_c0_g1	TRINITY_DN143086_c0_g1_i1	A0A9K3DTU1_HELAN^A0A9K3DTU1_HELAN^Q:5-154,H:18-67^68%ID^E:8.33e-17^SubName: Full=Uncharacterized protein {ECO:0000313|EMBL:KAF5761324.1};^Eukaryota; Viridiplantae; Streptophyta; Embryophyta; Tracheophyta; Spermatophyta; Magnoliopsida; eudicotyledons; Gunneridae; Pentapetalae; asterids; campanulids; Asterales; Asteraceae; Asteroideae; Heliantheae alliance; Heliantheae; Helianthus	.	.	.	.	KAJ0822430.1^KAJ0822430.1^Q:5-148,H:18-65^68.8%ID^E:4.84e-17^.^.	.	.	.	.	.	.	.	.	.	.	.	.
DN143040_c0_g1	TRINITY_DN143040_c0_g1_i1	.	.	.	.	.	.	.	.	.	.	.	.	.	.	.	.	.	.
DN143019_c0_g1	TRINITY_DN143019_c0_g1_i1	A0A7C9DY48_OPUST^A0A7C9DY48_OPUST^Q:282-1,H:55-148^76.6%ID^E:2.72e-46^SubName: Full=Uncharacterized protein {ECO:0000313|EMBL:MBA4654880.1};^Eukaryota; Viridiplantae; Streptophyta; Embryophyta; Tracheophyta; Spermatophyta; Magnoliopsida; eudicotyledons; Gunneridae; Pentapetalae; Caryophyllales; Cactineae; Cactaceae; Opuntioideae; Opuntia	.	.	.	.	KAJ8440215.1^KAJ8440215.1^Q:282-16,H:513-601^91%ID^E:6.43e-47^.^.	.	.	.	.	.	.	.	.	.	.	.	.
DN143065_c0_g1	TRINITY_DN143065_c0_g1_i1	.	.	.	.	.	.	.	.	.	.	.	.	.	.	.	.	.	.
DN143028_c0_g1	TRINITY_DN143028_c0_g1_i1	.	.	.	.	.	.	.	.	.	.	.	.	.	.	.	.	.	.
DN143012_c0_g1	TRINITY_DN143012_c0_g1_i1	.	.	.	.	.	KAJ8428490.1^KAJ8428490.1^Q:537-617,H:31-57^100%ID^E:3.14e-07^.^.	.	.	.	.	.	.	.	.	.	.	.	.
DN143070_c0_g1	TRINITY_DN143070_c0_g1_i1	.	.	.	.	.	.	.	.	.	.	.	.	.	.	.	.	.	.
DN143023_c0_g1	TRINITY_DN143023_c0_g1_i1	.	.	.	.	.	.	.	.	.	.	.	.	.	.	.	.	.	.
DN143014_c0_g1	TRINITY_DN143014_c0_g1_i1	.	.	.	.	.	.	.	.	.	.	.	.	.	.	.	.	.	.
DN143096_c0_g1	TRINITY_DN143096_c0_g1_i1	.	.	.	.	.	.	.	.	.	.	.	.	.	.	.	.	.	.
DN143102_c0_g1	TRINITY_DN143102_c0_g1_i1	.	.	.	.	.	KAJ8442613.1^KAJ8442613.1^Q:453-367,H:292-320^100%ID^E:1.66e-09^.^.	.	.	.	.	.	.	.	.	.	.	.	.
DN143020_c0_g1	TRINITY_DN143020_c0_g1_i1	.	.	.	.	.	.	.	.	.	.	.	.	.	.	.	.	.	.
DN143076_c0_g1	TRINITY_DN143076_c0_g1_i1	.	.	.	.	.	.	.	.	.	.	.	.	.	.	.	.	.	.
DN143053_c0_g1	TRINITY_DN143053_c0_g1_i1	.	.	TRINITY_DN143053_c0_g1_i1.p1	46-420[-]	.	.	.	.	.	.	.	.	.	.	.	.	.	.
DN143005_c0_g1	TRINITY_DN143005_c0_g1_i1	.	.	.	.	.	.	.	.	.	.	.	.	.	.	.	.	.	.
DN143059_c0_g1	TRINITY_DN143059_c0_g1_i1	.	.	.	.	.	.	.	.	.	.	.	.	.	.	.	.	.	.
DN143051_c0_g1	TRINITY_DN143051_c0_g1_i1	.	.	.	.	.	.	.	.	.	.	.	.	.	.	.	.	.	.
DN130293_c0_g1	TRINITY_DN130293_c0_g1_i1	.	.	.	.	.	.	.	.	.	.	.	.	.	.	.	.	.	.
DN130363_c0_g1	TRINITY_DN130363_c0_g1_i1	K1C17_HUMAN^K1C17_HUMAN^Q:1-168,H:373-427^46.4%ID^E:3.64e-07^RecName: Full=Keratin, type I cytoskeletal 17;^Eukaryota; Metazoa; Chordata; Craniata; Vertebrata; Euteleostomi; Mammalia; Eutheria; Euarchontoglires; Primates; Haplorrhini; Catarrhini; Hominidae; Homo	.	.	.	.	.	.	.	.	.	.	.	KEGG:hsa:3872	GO:0001533^cellular_component^cornified envelope`GO:0005829^cellular_component^cytosol`GO:0045111^cellular_component^intermediate filament cytoskeleton`GO:0045095^cellular_component^keratin filament`GO:0005198^molecular_function^structural molecule activity`GO:0030855^biological_process^epithelial cell differentiation`GO:0031069^biological_process^hair follicle morphogenesis`GO:0045109^biological_process^intermediate filament organization`GO:0031424^biological_process^keratinization`GO:0030307^biological_process^positive regulation of cell growth`GO:0051798^biological_process^positive regulation of hair follicle development`GO:0045727^biological_process^positive regulation of translation	.	.	.	.
DN130307_c0_g1	TRINITY_DN130307_c0_g1_i1	.	.	.	.	.	.	.	.	.	.	.	.	.	.	.	.	.	.
DN130337_c0_g1	TRINITY_DN130337_c0_g1_i1	.	.	.	.	.	.	.	.	.	.	.	.	.	.	.	.	.	.
DN130354_c0_g1	TRINITY_DN130354_c0_g1_i1	.	.	.	.	.	.	.	.	.	.	.	.	.	.	.	.	.	.
DN130272_c0_g1	TRINITY_DN130272_c0_g1_i1	A0A7C8YBH5_OPUST^A0A7C8YBH5_OPUST^Q:237-1,H:70-117^59.5%ID^E:3.85e-19^RecName: Full=Ribosomal protein L32e {ECO:0000256|Google:ProtNLM};^Eukaryota; Viridiplantae; Streptophyta; Embryophyta; Tracheophyta; Spermatophyta; Magnoliopsida; eudicotyledons; Gunneridae; Pentapetalae; Caryophyllales; Cactineae; Cactaceae; Opuntioideae; Opuntia	.	.	.	.	XP_057537944.1^XP_057537944.1^Q:237-1,H:70-117^59.5%ID^E:5.03e-19^.^.	.	.	.	.	.	.	.	GO:1990904^cellular_component^ribonucleoprotein complex`GO:0005840^cellular_component^ribosome`GO:0003735^molecular_function^structural constituent of ribosome`GO:0006412^biological_process^translation	.	.	.	.
DN130294_c0_g1	TRINITY_DN130294_c0_g1_i1	.	.	.	.	.	KAJ8440508.1^KAJ8440508.1^Q:2-76,H:2036-2060^100%ID^E:5e-06^.^.	.	.	.	.	.	.	.	.	.	.	.	.
DN130366_c0_g1	TRINITY_DN130366_c0_g1_i1	A0A251VKT6_HELAN^A0A251VKT6_HELAN^Q:375-512,H:138-185^70.8%ID^E:3.73e-11^SubName: Full=Non-specific serine/threonine protein kinase {ECO:0000313|EMBL:KAF5791936.1};^Eukaryota; Viridiplantae; Streptophyta; Embryophyta; Tracheophyta; Spermatophyta; Magnoliopsida; eudicotyledons; Gunneridae; Pentapetalae; asterids; campanulids; Asterales; Asteraceae; Asteroideae; Heliantheae alliance; Heliantheae; Helianthus	.	TRINITY_DN130366_c0_g1_i1.p1	2-334[+]	.	KAF5777922.1^KAF5777922.1^Q:369-509,H:30-76^68.1%ID^E:4.42e-13^.^.	.	.	.	.	.	.	.	GO:0004672^molecular_function^protein kinase activity	.	.	.	.
DN130295_c0_g1	TRINITY_DN130295_c0_g1_i1	.	.	.	.	.	.	.	.	.	.	.	.	.	.	.	.	.	.
DN130300_c0_g1	TRINITY_DN130300_c0_g1_i1	.	.	TRINITY_DN130300_c0_g1_i1.p1	120-464[-]	.	KAJ8449081.1^KAJ8449081.1^Q:464-177,H:19-111^87.5%ID^E:5.77e-48^.^.	KAJ8449081.1^KAJ8449081.1^Q:1-96,H:19-111^87.5%ID^E:1.26e-48^.^.	KAJ8449081.1^KAJ8449081.1^Q:1-96,H:19-111^87.5%ID^E:3.35e-47^.^.	.	.	.	.	.	.	.	.	.	.
DN130327_c0_g1	TRINITY_DN130327_c0_g1_i1	.	.	.	.	.	KAJ8439432.1^KAJ8439432.1^Q:2-103,H:176-209^97.1%ID^E:8.27e-09^.^.	.	.	.	.	.	.	.	.	.	.	.	.
DN130279_c0_g1	TRINITY_DN130279_c0_g1_i1	.	.	.	.	.	.	.	.	.	.	.	.	.	.	.	.	.	.
DN130361_c0_g1	TRINITY_DN130361_c0_g1_i1	.	.	.	.	.	.	.	.	.	.	.	.	.	.	.	.	.	.
DN130346_c0_g1	TRINITY_DN130346_c0_g1_i1	.	.	.	.	.	.	.	.	.	.	.	.	.	.	.	.	.	.
DN130315_c0_g1	TRINITY_DN130315_c0_g1_i1	.	.	.	.	.	.	.	.	.	.	.	.	.	.	.	.	.	.
DN130364_c0_g1	TRINITY_DN130364_c0_g1_i1	.	.	.	.	.	.	.	.	.	.	.	.	.	.	.	.	.	.
DN130313_c0_g1	TRINITY_DN130313_c0_g1_i1	.	.	.	.	.	.	.	.	.	.	.	.	.	.	.	.	.	.
DN130365_c0_g1	TRINITY_DN130365_c0_g1_i1	.	.	.	.	.	.	.	.	.	.	.	.	.	.	.	.	.	.
DN130332_c0_g1	TRINITY_DN130332_c0_g1_i1	A0A8J5SCI7_ZIZPA^A0A8J5SCI7_ZIZPA^Q:286-447,H:58-111^40.7%ID^E:5.65e-06^RecName: Full=UspA domain-containing protein {ECO:0000256|Google:ProtNLM};^Eukaryota; Viridiplantae; Streptophyta; Embryophyta; Tracheophyta; Spermatophyta; Magnoliopsida; Liliopsida; Poales; Poaceae; BOP clade; Oryzoideae; Oryzeae; Zizaniinae; Zizania	.	.	.	.	KAJ6796633.1^KAJ6796633.1^Q:274-447,H:80-150^43.7%ID^E:4.04e-06^.^.	.	.	.	.	.	.	.	.	.	.	.	.
DN130323_c0_g1	TRINITY_DN130323_c0_g1_i1	.	.	.	.	.	.	.	.	.	.	.	.	.	.	.	.	.	.
DN130303_c0_g1	TRINITY_DN130303_c0_g1_i1	.	.	.	.	.	.	.	.	.	.	.	.	.	.	.	.	.	.
DN130344_c0_g1	TRINITY_DN130344_c0_g1_i1	.	.	.	.	.	.	.	.	.	.	.	.	.	.	.	.	.	.
DN130299_c0_g1	TRINITY_DN130299_c0_g1_i1	.	.	.	.	.	.	.	.	.	.	.	.	.	.	.	.	.	.
DN130268_c0_g1	TRINITY_DN130268_c0_g1_i1	.	.	.	.	.	.	.	.	.	.	.	.	.	.	.	.	.	.
DN130297_c0_g1	TRINITY_DN130297_c0_g1_i1	A0A7C8YZR7_OPUST^A0A7C8YZR7_OPUST^Q:289-369,H:23-49^96.3%ID^E:8.53e-06^SubName: Full=Uncharacterized protein {ECO:0000313|EMBL:MBA4630053.1};^Eukaryota; Viridiplantae; Streptophyta; Embryophyta; Tracheophyta; Spermatophyta; Magnoliopsida; eudicotyledons; Gunneridae; Pentapetalae; Caryophyllales; Cactineae; Cactaceae; Opuntioideae; Opuntia	.	.	.	.	RWW85734.1^RWW85734.1^Q:3-89,H:10-38^96.6%ID^E:2.03e-10^.^.	.	.	.	.	.	.	.	GO:0005768^cellular_component^endosome`GO:0007034^biological_process^vacuolar transport	.	.	.	.
DN130362_c0_g1	TRINITY_DN130362_c0_g1_i1	.	.	.	.	.	.	.	.	.	.	.	.	.	.	.	.	.	.
DN130352_c0_g1	TRINITY_DN130352_c0_g1_i1	.	.	.	.	.	.	.	.	.	.	.	.	.	.	.	.	.	.
DN130330_c0_g1	TRINITY_DN130330_c0_g1_i1	.	.	.	.	.	.	.	.	.	.	.	.	.	.	.	.	.	.
DN130273_c0_g1	TRINITY_DN130273_c0_g1_i1	.	.	.	.	.	.	.	.	.	.	.	.	.	.	.	.	.	.
DN130335_c0_g1	TRINITY_DN130335_c0_g1_i1	.	.	.	.	.	.	.	.	.	.	.	.	.	.	.	.	.	.
DN130341_c0_g1	TRINITY_DN130341_c0_g1_i1	.	.	.	.	.	.	.	.	.	.	.	.	.	.	.	.	.	.
DN130269_c0_g1	TRINITY_DN130269_c0_g1_i1	.	.	.	.	.	.	.	.	.	.	.	.	.	.	.	.	.	.
DN130349_c0_g1	TRINITY_DN130349_c0_g1_i1	.	.	.	.	.	.	.	.	.	.	.	.	.	.	.	.	.	.
DN130271_c0_g1	TRINITY_DN130271_c0_g1_i1	.	.	.	.	.	.	.	.	.	.	.	.	.	.	.	.	.	.
DN130308_c0_g1	TRINITY_DN130308_c0_g1_i1	.	.	.	.	.	.	.	.	.	.	.	.	.	.	.	.	.	.
DN130301_c0_g1	TRINITY_DN130301_c0_g1_i1	.	.	.	.	.	.	.	.	.	.	.	.	.	.	.	.	.	.
DN130326_c0_g1	TRINITY_DN130326_c0_g1_i1	A0A5D3C5T2_CUCME^A0A5D3C5T2_CUCME^Q:12-266,H:1004-1088^65.9%ID^E:3.68e-32^SubName: Full=Ty1-copia retrotransposon protein {ECO:0000313|EMBL:TYK06518.1};^Eukaryota; Viridiplantae; Streptophyta; Embryophyta; Tracheophyta; Spermatophyta; Magnoliopsida; eudicotyledons; Gunneridae; Pentapetalae; rosids; fabids; Cucurbitales; Cucurbitaceae; Benincaseae; Cucumis	.	.	.	.	XP_027936188.1^XP_027936188.1^Q:3-266,H:560-647^69.3%ID^E:3.4e-32^.^.	.	.	.	.	.	.	.	GO:0003676^molecular_function^nucleic acid binding`GO:0008270^molecular_function^zinc ion binding`GO:0015074^biological_process^DNA integration	.	.	.	.
DN130309_c0_g1	TRINITY_DN130309_c0_g1_i1	.	.	.	.	.	.	.	.	.	.	.	.	.	.	.	.	.	.
DN130345_c0_g1	TRINITY_DN130345_c0_g1_i1	A0A7C9CSN4_OPUST^A0A7C9CSN4_OPUST^Q:88-2,H:36-64^96.6%ID^E:1.42e-10^RecName: Full=Protein kinase domain-containing protein {ECO:0000259|PROSITE:PS50011};^Eukaryota; Viridiplantae; Streptophyta; Embryophyta; Tracheophyta; Spermatophyta; Magnoliopsida; eudicotyledons; Gunneridae; Pentapetalae; Caryophyllales; Cactineae; Cactaceae; Opuntioideae; Opuntia	.	.	.	.	KAI3704796.1^KAI3704796.1^Q:88-2,H:40-68^89.7%ID^E:9.25e-11^.^.	.	.	.	.	.	.	.	GO:0005524^molecular_function^ATP binding`GO:0004672^molecular_function^protein kinase activity`GO:0006468^biological_process^protein phosphorylation	.	.	.	.
DN130331_c0_g1	TRINITY_DN130331_c0_g1_i1	.	.	.	.	.	.	.	.	.	.	.	.	.	.	.	.	.	.
DN130291_c0_g1	TRINITY_DN130291_c0_g1_i1	.	.	.	.	.	.	.	.	.	.	.	.	.	.	.	.	.	.
DN130282_c0_g1	TRINITY_DN130282_c0_g1_i1	S19A3_HUMAN^S19A3_HUMAN^Q:270-1,H:133-222^100%ID^E:7.38e-50^RecName: Full=Thiamine transporter 2;^Eukaryota; Metazoa; Chordata; Craniata; Vertebrata; Euteleostomi; Mammalia; Eutheria; Euarchontoglires; Primates; Haplorrhini; Catarrhini; Hominidae; Homo	.	.	.	.	.	.	.	.	.	.	.	KEGG:hsa:80704	GO:0016020^cellular_component^membrane`GO:0005886^cellular_component^plasma membrane`GO:0015234^molecular_function^thiamine transmembrane transporter activity`GO:0071934^biological_process^thiamine transmembrane transport`GO:0015888^biological_process^thiamine transport`GO:0042723^biological_process^thiamine-containing compound metabolic process`GO:0055085^biological_process^transmembrane transport	.	.	.	.
DN130312_c0_g1	TRINITY_DN130312_c0_g1_i1	.	.	TRINITY_DN130312_c0_g1_i1.p1	1-309[-]	.	.	.	.	.	.	.	.	.	.	.	.	.	.
DN130321_c0_g1	TRINITY_DN130321_c0_g1_i1	.	.	.	.	.	.	.	.	.	.	.	.	.	.	.	.	.	.
DN130319_c0_g1	TRINITY_DN130319_c0_g1_i1	.	.	.	.	.	.	.	.	.	.	.	.	.	.	.	.	.	.
DN130266_c0_g1	TRINITY_DN130266_c0_g1_i1	.	.	.	.	.	.	.	.	.	.	.	.	.	.	.	.	.	.
DN130296_c0_g1	TRINITY_DN130296_c0_g1_i1	.	.	.	.	.	.	.	.	.	.	.	.	.	.	.	.	.	.
DN130283_c0_g1	TRINITY_DN130283_c0_g1_i1	.	.	.	.	.	.	.	.	.	.	.	.	.	.	.	.	.	.
DN130353_c0_g1	TRINITY_DN130353_c0_g1_i1	.	.	.	.	.	KAJ8444479.1^KAJ8444479.1^Q:381-286,H:118-149^87.5%ID^E:3.5e-09^.^.	.	.	.	.	.	.	.	.	.	.	.	.
DN130322_c0_g1	TRINITY_DN130322_c0_g1_i1	A0A2K3MQA9_TRIPR^A0A2K3MQA9_TRIPR^Q:204-67,H:1427-1472^67.4%ID^E:1.65e-12^SubName: Full=Retrovirus-related Pol polyprotein from transposon TNT 1-94 {ECO:0000313|EMBL:PNX92993.1};^Eukaryota; Viridiplantae; Streptophyta; Embryophyta; Tracheophyta; Spermatophyta; Magnoliopsida; eudicotyledons; Gunneridae; Pentapetalae; rosids; fabids; Fabales; Fabaceae; Papilionoideae; 50 kb inversion clade; NPAAA clade; Hologalegina; IRL clade; Trifolieae; Trifolium	.	.	.	.	CAI9232529.1^CAI9232529.1^Q:204-67,H:297-342^67.4%ID^E:1.74e-12^.^.	.	.	.	.	.	.	.	GO:0003676^molecular_function^nucleic acid binding`GO:0015074^biological_process^DNA integration	.	.	.	.
DN130347_c0_g1	TRINITY_DN130347_c0_g1_i1	.	.	.	.	.	.	.	.	.	.	.	.	.	.	.	.	.	.
DN130276_c0_g1	TRINITY_DN130276_c0_g1_i1	.	.	.	.	.	KAJ8421556.1^KAJ8421556.1^Q:503-288,H:619-690^94.4%ID^E:2.6e-39^.^.	.	.	.	.	.	.	.	.	.	.	.	.
DN130285_c0_g1	TRINITY_DN130285_c0_g1_i1	A0A484MAW1_9ASTE^A0A484MAW1_9ASTE^Q:379-110,H:105-194^64.4%ID^E:2.88e-34^RecName: Full=Reverse transcriptase domain-containing protein {ECO:0000259|PROSITE:PS50878};^Eukaryota; Viridiplantae; Streptophyta; Embryophyta; Tracheophyta; Spermatophyta; Magnoliopsida; eudicotyledons; Gunneridae; Pentapetalae; asterids; lamiids; Solanales; Convolvulaceae; Cuscuteae; Cuscuta; Cuscuta subgen. Grammica; Cuscuta sect. Cleistogrammica	.	.	.	.	VFQ86021.1^VFQ86021.1^Q:379-110,H:105-194^64.4%ID^E:3.77e-34^.^.	.	.	.	.	.	.	.	.	.	.	.	.
DN130359_c0_g1	TRINITY_DN130359_c0_g1_i1	.	.	.	.	.	.	.	.	.	.	.	.	.	.	.	.	.	.
DN130350_c0_g1	TRINITY_DN130350_c0_g1_i1	.	.	.	.	.	.	.	.	.	.	.	.	.	.	.	.	.	.
DN130343_c0_g1	TRINITY_DN130343_c0_g1_i1	.	.	.	.	.	.	.	.	.	.	.	.	.	.	.	.	.	.
DN130318_c0_g1	TRINITY_DN130318_c0_g1_i1	.	.	.	.	.	KAJ8446142.1^KAJ8446142.1^Q:433-32,H:133-268^64.7%ID^E:8.45e-48^.^.	.	.	.	.	.	.	.	.	.	.	.	.
DN130338_c0_g1	TRINITY_DN130338_c0_g1_i1	.	.	TRINITY_DN130338_c0_g1_i1.p1	2-322[-]	.	KAJ8441065.1^KAJ8441065.1^Q:322-2,H:104-210^90.7%ID^E:5.58e-53^.^.	KAJ8441065.1^KAJ8441065.1^Q:1-107,H:104-210^90.7%ID^E:5.58e-53^.^.	KAJ8441065.1^KAJ8441065.1^Q:1-107,H:104-210^90.7%ID^E:1.48e-51^.^.	.	.	.	.	.	.	.	.	.	.
DN130351_c0_g1	TRINITY_DN130351_c0_g1_i1	.	.	.	.	.	.	.	.	.	.	.	.	.	.	.	.	.	.
DN130348_c0_g1	TRINITY_DN130348_c0_g1_i1	.	.	.	.	.	.	.	.	.	.	.	.	.	.	.	.	.	.
DN130287_c0_g1	TRINITY_DN130287_c0_g1_i1	.	.	.	.	.	.	.	.	.	.	.	.	.	.	.	.	.	.
DN130316_c0_g1	TRINITY_DN130316_c0_g1_i1	.	.	.	.	.	.	.	.	.	.	.	.	.	.	.	.	.	.
DN130298_c0_g1	TRINITY_DN130298_c0_g1_i1	.	.	.	.	.	.	.	.	.	.	.	.	.	.	.	.	.	.
DN130274_c0_g1	TRINITY_DN130274_c0_g1_i1	.	.	.	.	.	.	.	.	.	.	.	.	.	.	.	.	.	.
DN130334_c0_g1	TRINITY_DN130334_c0_g1_i1	CD36_HUMAN^CD36_HUMAN^Q:318-1,H:31-136^100%ID^E:2.73e-67^RecName: Full=Platelet glycoprotein 4;^Eukaryota; Metazoa; Chordata; Craniata; Vertebrata; Euteleostomi; Mammalia; Eutheria; Euarchontoglires; Primates; Haplorrhini; Catarrhini; Hominidae; Homo	.	TRINITY_DN130334_c0_g1_i1.p1	1-318[-]	CD36_HUMAN^CD36_HUMAN^Q:1-106,H:31-136^100%ID^E:2.73e-67^RecName: Full=Platelet glycoprotein 4;^Eukaryota; Metazoa; Chordata; Craniata; Vertebrata; Euteleostomi; Mammalia; Eutheria; Euarchontoglires; Primates; Haplorrhini; Catarrhini; Hominidae; Homo	.	.	KAI2546445.1^KAI2546445.1^Q:1-106,H:31-136^100%ID^E:6.25e-70^.^.	PF01130.24^CD36^CD36 family^4-105^E:2.9e-28	.	.	.	KEGG:hsa:948	GO:0016324^cellular_component^apical plasma membrane`GO:0031526^cellular_component^brush border membrane`GO:0005901^cellular_component^caveola`GO:0071944^cellular_component^cell periphery`GO:0009986^cellular_component^cell surface`GO:0005737^cellular_component^cytoplasm`GO:0030666^cellular_component^endocytic vesicle membrane`GO:0009897^cellular_component^external side of plasma membrane`GO:0005615^cellular_component^extracellular space`GO:0005794^cellular_component^Golgi apparatus`GO:0016020^cellular_component^membrane`GO:0045121^cellular_component^membrane raft`GO:0045335^cellular_component^phagocytic vesicle`GO:0005886^cellular_component^plasma membrane`GO:0031092^cellular_component^platelet alpha granule membrane`GO:0043235^cellular_component^receptor complex`GO:0035579^cellular_component^specific granule membrane`GO:0001540^molecular_function^amyloid-beta binding`GO:0005504^molecular_function^fatty acid binding`GO:0008035^molecular_function^high-density lipoprotein particle binding`GO:0008289^molecular_function^lipid binding`GO:0071813^molecular_function^lipoprotein particle binding`GO:0070892^molecular_function^lipoteichoic acid immune receptor activity`GO:0005324^molecular_function^long-chain fatty acid transporter activity`GO:0030169^molecular_function^low-density lipoprotein particle binding`GO:0005041^molecular_function^low-density lipoprotein particle receptor activity`GO:1901480^molecular_function^oleate transmembrane transporter activity`GO:0150025^molecular_function^oxidised low-density lipoprotein particle receptor activity`GO:0030296^molecular_function^protein tyrosine kinase activator activity`GO:0044877^molecular_function^protein-containing complex binding`GO:0005044^molecular_function^scavenger receptor activity`GO:0015636^molecular_function^short-chain fatty acid transmembrane transporter activity`GO:0070053^molecular_function^thrombospondin receptor activity`GO:0035325^molecular_function^Toll-like receptor binding`GO:0050431^molecular_function^transforming growth factor beta binding`GO:1990000^biological_process^amyloid fibril formation`GO:0150094^biological_process^amyloid-beta clearance by cellular catabolic process`GO:0043277^biological_process^apoptotic cell clearance`GO:0007596^biological_process^blood coagulation`GO:0007155^biological_process^cell adhesion`GO:0007166^biological_process^cell surface receptor signaling pathway`GO:1904646^biological_process^cellular response to amyloid-beta`GO:0071726^biological_process^cellular response to diacyl bacterial lipopeptide`GO:0071447^biological_process^cellular response to hydroperoxide`GO:0071222^biological_process^cellular response to lipopolysaccharide`GO:0071223^biological_process^cellular response to lipoteichoic acid`GO:0071404^biological_process^cellular response to low-density lipoprotein particle stimulus`GO:0140052^biological_process^cellular response to oxidised low-density lipoprotein particle stimulus`GO:0019934^biological_process^cGMP-mediated signaling`GO:0070508^biological_process^cholesterol import`GO:0030301^biological_process^cholesterol transport`GO:0050830^biological_process^defense response to Gram-positive bacterium`GO:0097009^biological_process^energy homeostasis`GO:0006631^biological_process^fatty acid metabolic process`GO:0050892^biological_process^intestinal absorption`GO:0030299^biological_process^intestinal cholesterol absorption`GO:0006629^biological_process^lipid metabolic process`GO:0019915^biological_process^lipid storage`GO:1990379^biological_process^lipid transport across blood-brain barrier`GO:0042953^biological_process^lipoprotein transport`GO:0015911^biological_process^long-chain fatty acid import across plasma membrane`GO:0044539^biological_process^long-chain fatty acid import into cell`GO:0015909^biological_process^long-chain fatty acid transport`GO:0034383^biological_process^low-density lipoprotein particle clearance`GO:0055096^biological_process^low-density lipoprotein particle mediated signaling`GO:0000165^biological_process^MAPK cascade`GO:0010629^biological_process^negative regulation of gene expression`GO:0042308^biological_process^negative regulation of protein import into nucleus`GO:0000122^biological_process^negative regulation of transcription by RNA polymerase II`GO:0007263^biological_process^nitric oxide mediated signal transduction`GO:0150024^biological_process^oxidised low-density lipoprotein particle clearance`GO:0006911^biological_process^phagocytosis, engulfment`GO:0006910^biological_process^phagocytosis, recognition`GO:0034381^biological_process^plasma lipoprotein particle clearance`GO:0030194^biological_process^positive regulation of blood coagulation`GO:2000334^biological_process^positive regulation of blood microparticle formation`GO:0001954^biological_process^positive regulation of cell-matrix adhesion`GO:0010886^biological_process^positive regulation of cholesterol storage`GO:0120162^biological_process^positive regulation of cold-induced thermogenesis`GO:0007204^biological_process^positive regulation of cytosolic calcium ion concentration`GO:0070374^biological_process^positive regulation of ERK1 and ERK2 cascade`GO:0010628^biological_process^positive regulation of gene expression`GO:0043123^biological_process^positive regulation of canonical NF-kappaB signal transduction`GO:0032731^biological_process^positive regulation of interleukin-1 beta production`GO:0032735^biological_process^positive regulation of interleukin-12 production`GO:0032755^biological_process^positive regulation of interleukin-6 production`GO:0060907^biological_process^positive regulation of macrophage cytokine production`GO:0010744^biological_process^positive regulation of macrophage derived foam cell differentiation`GO:0051092^biological_process^positive regulation of NF-kappaB transcription factor activity`GO:0045429^biological_process^positive regulation of nitric oxide biosynthetic process`GO:1900227^biological_process^positive regulation of NLRP3 inflammasome complex assembly`GO:0050731^biological_process^positive regulation of peptidyl-tyrosine phosphorylation`GO:0060100^biological_process^positive regulation of phagocytosis, engulfment`GO:1903428^biological_process^positive regulation of reactive oxygen species biosynthetic process`GO:0032760^biological_process^positive regulation of tumor necrosis factor production`GO:0002532^biological_process^production of molecular mediator involved in inflammatory response`GO:0031623^biological_process^receptor internalization`GO:0006898^biological_process^receptor-mediated endocytosis`GO:0098900^biological_process^regulation of action potential`GO:0031664^biological_process^regulation of lipopolysaccharide-mediated signaling pathway`GO:0043254^biological_process^regulation of protein-containing complex assembly`GO:2000121^biological_process^regulation of removal of superoxide radicals`GO:0034121^biological_process^regulation of toll-like receptor signaling pathway`GO:0070542^biological_process^response to fatty acid`GO:0070543^biological_process^response to linoleic acid`GO:0033993^biological_process^response to lipid`GO:0035634^biological_process^response to stilbenoid`GO:0050909^biological_process^sensory perception of taste`GO:0015912^biological_process^short-chain fatty acid transport`GO:0034197^biological_process^triglyceride transport	GO:0016324^cellular_component^apical plasma membrane`GO:0031526^cellular_component^brush border membrane`GO:0005901^cellular_component^caveola`GO:0071944^cellular_component^cell periphery`GO:0009986^cellular_component^cell surface`GO:0005737^cellular_component^cytoplasm`GO:0030666^cellular_component^endocytic vesicle membrane`GO:0009897^cellular_component^external side of plasma membrane`GO:0005615^cellular_component^extracellular space`GO:0005794^cellular_component^Golgi apparatus`GO:0016020^cellular_component^membrane`GO:0045121^cellular_component^membrane raft`GO:0045335^cellular_component^phagocytic vesicle`GO:0005886^cellular_component^plasma membrane`GO:0031092^cellular_component^platelet alpha granule membrane`GO:0043235^cellular_component^receptor complex`GO:0035579^cellular_component^specific granule membrane`GO:0001540^molecular_function^amyloid-beta binding`GO:0005504^molecular_function^fatty acid binding`GO:0008035^molecular_function^high-density lipoprotein particle binding`GO:0008289^molecular_function^lipid binding`GO:0071813^molecular_function^lipoprotein particle binding`GO:0070892^molecular_function^lipoteichoic acid immune receptor activity`GO:0005324^molecular_function^long-chain fatty acid transporter activity`GO:0030169^molecular_function^low-density lipoprotein particle binding`GO:0005041^molecular_function^low-density lipoprotein particle receptor activity`GO:1901480^molecular_function^oleate transmembrane transporter activity`GO:0150025^molecular_function^oxidised low-density lipoprotein particle receptor activity`GO:0030296^molecular_function^protein tyrosine kinase activator activity`GO:0044877^molecular_function^protein-containing complex binding`GO:0005044^molecular_function^scavenger receptor activity`GO:0015636^molecular_function^short-chain fatty acid transmembrane transporter activity`GO:0070053^molecular_function^thrombospondin receptor activity`GO:0035325^molecular_function^Toll-like receptor binding`GO:0050431^molecular_function^transforming growth factor beta binding`GO:1990000^biological_process^amyloid fibril formation`GO:0150094^biological_process^amyloid-beta clearance by cellular catabolic process`GO:0043277^biological_process^apoptotic cell clearance`GO:0007596^biological_process^blood coagulation`GO:0007155^biological_process^cell adhesion`GO:0007166^biological_process^cell surface receptor signaling pathway`GO:1904646^biological_process^cellular response to amyloid-beta`GO:0071726^biological_process^cellular response to diacyl bacterial lipopeptide`GO:0071447^biological_process^cellular response to hydroperoxide`GO:0071222^biological_process^cellular response to lipopolysaccharide`GO:0071223^biological_process^cellular response to lipoteichoic acid`GO:0071404^biological_process^cellular response to low-density lipoprotein particle stimulus`GO:0140052^biological_process^cellular response to oxidised low-density lipoprotein particle stimulus`GO:0019934^biological_process^cGMP-mediated signaling`GO:0070508^biological_process^cholesterol import`GO:0030301^biological_process^cholesterol transport`GO:0050830^biological_process^defense response to Gram-positive bacterium`GO:0097009^biological_process^energy homeostasis`GO:0006631^biological_process^fatty acid metabolic process`GO:0050892^biological_process^intestinal absorption`GO:0030299^biological_process^intestinal cholesterol absorption`GO:0006629^biological_process^lipid metabolic process`GO:0019915^biological_process^lipid storage`GO:1990379^biological_process^lipid transport across blood-brain barrier`GO:0042953^biological_process^lipoprotein transport`GO:0015911^biological_process^long-chain fatty acid import across plasma membrane`GO:0044539^biological_process^long-chain fatty acid import into cell`GO:0015909^biological_process^long-chain fatty acid transport`GO:0034383^biological_process^low-density lipoprotein particle clearance`GO:0055096^biological_process^low-density lipoprotein particle mediated signaling`GO:0000165^biological_process^MAPK cascade`GO:0010629^biological_process^negative regulation of gene expression`GO:0042308^biological_process^negative regulation of protein import into nucleus`GO:0000122^biological_process^negative regulation of transcription by RNA polymerase II`GO:0007263^biological_process^nitric oxide mediated signal transduction`GO:0150024^biological_process^oxidised low-density lipoprotein particle clearance`GO:0006911^biological_process^phagocytosis, engulfment`GO:0006910^biological_process^phagocytosis, recognition`GO:0034381^biological_process^plasma lipoprotein particle clearance`GO:0030194^biological_process^positive regulation of blood coagulation`GO:2000334^biological_process^positive regulation of blood microparticle formation`GO:0001954^biological_process^positive regulation of cell-matrix adhesion`GO:0010886^biological_process^positive regulation of cholesterol storage`GO:0120162^biological_process^positive regulation of cold-induced thermogenesis`GO:0007204^biological_process^positive regulation of cytosolic calcium ion concentration`GO:0070374^biological_process^positive regulation of ERK1 and ERK2 cascade`GO:0010628^biological_process^positive regulation of gene expression`GO:0043123^biological_process^positive regulation of canonical NF-kappaB signal transduction`GO:0032731^biological_process^positive regulation of interleukin-1 beta production`GO:0032735^biological_process^positive regulation of interleukin-12 production`GO:0032755^biological_process^positive regulation of interleukin-6 production`GO:0060907^biological_process^positive regulation of macrophage cytokine production`GO:0010744^biological_process^positive regulation of macrophage derived foam cell differentiation`GO:0051092^biological_process^positive regulation of NF-kappaB transcription factor activity`GO:0045429^biological_process^positive regulation of nitric oxide biosynthetic process`GO:1900227^biological_process^positive regulation of NLRP3 inflammasome complex assembly`GO:0050731^biological_process^positive regulation of peptidyl-tyrosine phosphorylation`GO:0060100^biological_process^positive regulation of phagocytosis, engulfment`GO:1903428^biological_process^positive regulation of reactive oxygen species biosynthetic process`GO:0032760^biological_process^positive regulation of tumor necrosis factor production`GO:0002532^biological_process^production of molecular mediator involved in inflammatory response`GO:0031623^biological_process^receptor internalization`GO:0006898^biological_process^receptor-mediated endocytosis`GO:0098900^biological_process^regulation of action potential`GO:0031664^biological_process^regulation of lipopolysaccharide-mediated signaling pathway`GO:0043254^biological_process^regulation of protein-containing complex assembly`GO:2000121^biological_process^regulation of removal of superoxide radicals`GO:0034121^biological_process^regulation of toll-like receptor signaling pathway`GO:0070542^biological_process^response to fatty acid`GO:0070543^biological_process^response to linoleic acid`GO:0033993^biological_process^response to lipid`GO:0035634^biological_process^response to stilbenoid`GO:0050909^biological_process^sensory perception of taste`GO:0015912^biological_process^short-chain fatty acid transport`GO:0034197^biological_process^triglyceride transport	GO:0016020^cellular_component^membrane	.	.
DN130270_c0_g1	TRINITY_DN130270_c0_g1_i1	I1LGS0_SOYBN^I1LGS0_SOYBN^Q:319-182,H:5-48^69.6%ID^E:8.18e-15^RecName: Full=phosphatidylserine decarboxylase {ECO:0000256|ARBA:ARBA00012243};^Eukaryota; Viridiplantae; Streptophyta; Embryophyta; Tracheophyta; Spermatophyta; Magnoliopsida; eudicotyledons; Gunneridae; Pentapetalae; rosids; fabids; Fabales; Fabaceae; Papilionoideae; 50 kb inversion clade; NPAAA clade; indigoferoid/millettioid clade; Phaseoleae; Glycine; Glycine subgen. Soja	.	.	.	.	XP_028190409.1^XP_028190409.1^Q:319-182,H:18-61^69.6%ID^E:1.38e-14^.^.	.	.	.	.	.	.	.	GO:0005739^cellular_component^mitochondrion`GO:0004609^molecular_function^phosphatidylserine decarboxylase activity`GO:0006646^biological_process^phosphatidylethanolamine biosynthetic process	.	.	.	.
DN130278_c0_g1	TRINITY_DN130278_c0_g1_i1	.	.	.	.	.	.	.	.	.	.	.	.	.	.	.	.	.	.
DN104388_c0_g1	TRINITY_DN104388_c0_g1_i1	.	.	.	.	.	.	.	.	.	.	.	.	.	.	.	.	.	.
DN104338_c0_g1	TRINITY_DN104338_c0_g1_i1	A0A7C9FCR8_OPUST^A0A7C9FCR8_OPUST^Q:173-3,H:252-308^87.7%ID^E:3.36e-25^RecName: Full=Tyrosine-protein kinase ephrin type A/B receptor-like domain-containing protein {ECO:0000256|Google:ProtNLM};^Eukaryota; Viridiplantae; Streptophyta; Embryophyta; Tracheophyta; Spermatophyta; Magnoliopsida; eudicotyledons; Gunneridae; Pentapetalae; Caryophyllales; Cactineae; Cactaceae; Opuntioideae; Opuntia	.	.	.	.	KAJ8433107.1^KAJ8433107.1^Q:173-3,H:273-329^87.7%ID^E:3.22e-25^.^.	.	.	.	.	.	.	.	GO:0016020^cellular_component^membrane	.	.	.	.
DN104374_c0_g1	TRINITY_DN104374_c0_g1_i1	.	.	.	.	.	.	.	.	.	.	.	.	.	.	.	.	.	.
DN104320_c0_g1	TRINITY_DN104320_c0_g1_i1	.	.	.	.	.	.	.	.	.	.	.	.	.	.	.	.	.	.
DN104376_c0_g1	TRINITY_DN104376_c0_g1_i1	A0A6L2L403_TANCI^A0A6L2L403_TANCI^Q:130-258,H:1234-1276^55.8%ID^E:1.61e-07^RecName: Full=RNA-directed DNA polymerase, eukaryota, reverse transcriptase zinc-binding domain protein {ECO:0000256|Google:ProtNLM};^Eukaryota; Viridiplantae; Streptophyta; Embryophyta; Tracheophyta; Spermatophyta; Magnoliopsida; eudicotyledons; Gunneridae; Pentapetalae; asterids; campanulids; Asterales; Asteraceae; Asteroideae; Anthemideae; Anthemidinae; Tanacetum	.	.	.	.	KAJ8439637.1^KAJ8439637.1^Q:91-405,H:1-105^69.5%ID^E:1.81e-41^.^.	.	.	.	.	.	.	.	.	.	.	.	.
DN104371_c0_g1	TRINITY_DN104371_c0_g1_i1	.	.	.	.	.	RVW55127.1^RVW55127.1^Q:327-247,H:15-41^96.3%ID^E:3.46e-09^.^.	.	.	.	.	.	.	.	.	.	.	.	.
DN104375_c0_g1	TRINITY_DN104375_c0_g1_i1	.	.	.	.	.	.	.	.	.	.	.	.	.	.	.	.	.	.
DN104312_c0_g1	TRINITY_DN104312_c0_g1_i1	.	.	.	.	.	.	.	.	.	.	.	.	.	.	.	.	.	.
DN104364_c0_g1	TRINITY_DN104364_c0_g1_i1	.	.	.	.	.	.	.	.	.	.	.	.	.	.	.	.	.	.
DN104405_c0_g1	TRINITY_DN104405_c0_g1_i1	.	.	.	.	.	POF04173.1^POF04173.1^Q:205-2,H:18-87^57.1%ID^E:2.42e-15^.^.	.	.	.	.	.	.	.	.	.	.	.	.
DN104310_c0_g1	TRINITY_DN104310_c0_g1_i1	.	.	.	.	.	.	.	.	.	.	.	.	.	.	.	.	.	.
DN104330_c0_g1	TRINITY_DN104330_c0_g1_i1	.	.	.	.	.	.	.	.	.	.	.	.	.	.	.	.	.	.
DN104399_c0_g1	TRINITY_DN104399_c0_g1_i1	.	.	.	.	.	.	.	.	.	.	.	.	.	.	.	.	.	.
DN104368_c0_g1	TRINITY_DN104368_c0_g1_i1	A0A8R7UXH4_TRIUA^A0A8R7UXH4_TRIUA^Q:338-3,H:1-112^100%ID^E:2.57e-75^RecName: Full=Protein kinase domain-containing protein {ECO:0000259|PROSITE:PS50011};^Eukaryota; Viridiplantae; Streptophyta; Embryophyta; Tracheophyta; Spermatophyta; Magnoliopsida; Liliopsida; Poales; Poaceae; BOP clade; Pooideae; Triticodae; Triticeae; Triticinae; Triticum	.	TRINITY_DN104368_c0_g1_i1.p1	3-374[-]	A0A8R7UXH4_TRIUA^A0A8R7UXH4_TRIUA^Q:13-124,H:1-112^100%ID^E:2.57e-75^RecName: Full=Protein kinase domain-containing protein {ECO:0000259|PROSITE:PS50011};^Eukaryota; Viridiplantae; Streptophyta; Embryophyta; Tracheophyta; Spermatophyta; Magnoliopsida; Liliopsida; Poales; Poaceae; BOP clade; Pooideae; Triticodae; Triticeae; Triticinae; Triticum	VAI59762.1^VAI59762.1^Q:338-3,H:1-112^100%ID^E:1.98e-75^.^.	VAI59762.1^VAI59762.1^Q:13-124,H:1-112^100%ID^E:1.98e-75^.^.	VAI59762.1^VAI59762.1^Q:13-124,H:1-112^100%ID^E:5.27e-74^.^.	PF00069.28^Pkinase^Protein kinase domain^17-124^E:2.8e-24`PF07714.20^PK_Tyr_Ser-Thr^Protein tyrosine and serine/threonine kinase^17-122^E:9.7e-17	.	.	.	.	GO:0005524^molecular_function^ATP binding`GO:0004674^molecular_function^protein serine/threonine kinase activity`GO:0006468^biological_process^protein phosphorylation	GO:0005524^molecular_function^ATP binding`GO:0004674^molecular_function^protein serine/threonine kinase activity`GO:0006468^biological_process^protein phosphorylation	GO:0004672^molecular_function^protein kinase activity`GO:0005524^molecular_function^ATP binding`GO:0006468^biological_process^protein phosphorylation	.	.
DN104348_c0_g1	TRINITY_DN104348_c0_g1_i1	.	.	.	.	.	.	.	.	.	.	.	.	.	.	.	.	.	.
DN104403_c0_g1	TRINITY_DN104403_c0_g1_i1	A0A1U8BBE0_NELNU^A0A1U8BBE0_NELNU^Q:220-2,H:1-73^100%ID^E:5.63e-40^SubName: Full=Ethylene-responsive transcription factor RAP2-12-like {ECO:0000313|RefSeq:XP_010273830.1};^Eukaryota; Viridiplantae; Streptophyta; Embryophyta; Tracheophyta; Spermatophyta; Magnoliopsida; Proteales; Nelumbonaceae; Nelumbo	.	.	.	.	XP_010273830.1^XP_010273830.1^Q:220-2,H:1-73^100%ID^E:7.36e-40^.^.	.	.	.	.	.	.	KEGG:nnu:104609267	GO:0005634^cellular_component^nucleus`GO:0003677^molecular_function^DNA binding`GO:0003700^molecular_function^DNA-binding transcription factor activity`GO:0009873^biological_process^ethylene-activated signaling pathway	.	.	.	.
DN104343_c0_g1	TRINITY_DN104343_c0_g1_i1	.	.	.	.	.	.	.	.	.	.	.	.	.	.	.	.	.	.
DN104397_c0_g1	TRINITY_DN104397_c0_g1_i1	.	.	.	.	.	.	.	.	.	.	.	.	.	.	.	.	.	.
DN104354_c0_g1	TRINITY_DN104354_c0_g1_i1	.	.	TRINITY_DN104354_c0_g1_i1.p1	149-529[+]	.	.	.	.	.	.	.	.	.	.	.	.	.	.
DN104389_c0_g1	TRINITY_DN104389_c0_g1_i1	.	.	.	.	.	.	.	.	.	.	.	.	.	.	.	.	.	.
DN104329_c0_g1	TRINITY_DN104329_c0_g1_i1	.	.	.	.	.	.	.	.	.	.	.	.	.	.	.	.	.	.
DN104358_c0_g1	TRINITY_DN104358_c0_g1_i1	.	.	.	.	.	.	.	.	.	.	.	.	.	.	.	.	.	.
DN104387_c0_g1	TRINITY_DN104387_c0_g1_i1	A0A7C9CV44_OPUST^A0A7C9CV44_OPUST^Q:358-167,H:10-73^78.1%ID^E:4.35e-27^SubName: Full=Uncharacterized protein {ECO:0000313|EMBL:MBA4624265.1};^Eukaryota; Viridiplantae; Streptophyta; Embryophyta; Tracheophyta; Spermatophyta; Magnoliopsida; eudicotyledons; Gunneridae; Pentapetalae; Caryophyllales; Cactineae; Cactaceae; Opuntioideae; Opuntia	.	.	.	.	KAJ0442055.1^KAJ0442055.1^Q:358-167,H:211-274^64.1%ID^E:1.48e-18^.^.	.	.	.	.	.	.	.	.	.	.	.	.
DN104315_c0_g1	TRINITY_DN104315_c0_g1_i1	A0A0J8B9D4_BETVV^A0A0J8B9D4_BETVV^Q:2-139,H:38-83^76.1%ID^E:1.21e-14^RecName: Full=DNA mismatch repair proteins mutS family domain-containing protein {ECO:0000259|SMART:SM00534};^Eukaryota; Viridiplantae; Streptophyta; Embryophyta; Tracheophyta; Spermatophyta; Magnoliopsida; eudicotyledons; Gunneridae; Pentapetalae; Caryophyllales; Chenopodiaceae; Betoideae; Beta	.	.	.	.	KAJ8442160.1^KAJ8442160.1^Q:2-139,H:820-865^89.1%ID^E:5.26e-17^.^.	.	.	.	.	.	.	.	GO:0005524^molecular_function^ATP binding`GO:0140664^molecular_function^ATP-dependent DNA damage sensor activity`GO:0030983^molecular_function^mismatched DNA binding`GO:0006298^biological_process^mismatch repair	.	.	.	.
DN104394_c0_g1	TRINITY_DN104394_c0_g1_i1	.	.	.	.	.	KAJ8431127.1^KAJ8431127.1^Q:98-6,H:207-237^93.5%ID^E:9.98e-08^.^.	.	.	.	.	.	.	.	.	.	.	.	.
DN104318_c0_g1	TRINITY_DN104318_c0_g1_i1	.	.	.	.	.	QUX80051.1^QUX80051.1^Q:209-3,H:231-301^83.1%ID^E:1.16e-27^.^.	.	.	.	.	.	.	.	.	.	.	.	.
DN104382_c0_g1	TRINITY_DN104382_c0_g1_i1	.	.	.	.	.	.	.	.	.	.	.	.	.	.	.	.	.	.
DN104314_c0_g1	TRINITY_DN104314_c0_g1_i1	.	.	.	.	.	.	.	.	.	.	.	.	.	.	.	.	.	.
DN104350_c0_g1	TRINITY_DN104350_c0_g1_i1	A0A7C9A443_OPUST^A0A7C9A443_OPUST^Q:80-3,H:62-87^92.3%ID^E:3.78e-06^RecName: Full=non-specific serine/threonine protein kinase {ECO:0000256|ARBA:ARBA00012513};^Eukaryota; Viridiplantae; Streptophyta; Embryophyta; Tracheophyta; Spermatophyta; Magnoliopsida; eudicotyledons; Gunneridae; Pentapetalae; Caryophyllales; Cactineae; Cactaceae; Opuntioideae; Opuntia	.	.	.	.	.	.	.	.	.	.	.	.	GO:0004675^molecular_function^transmembrane receptor protein serine/threonine kinase activity`GO:0016310^biological_process^phosphorylation	.	.	.	.
DN104400_c0_g1	TRINITY_DN104400_c0_g1_i1	.	.	.	.	.	.	.	.	.	.	.	.	.	.	.	.	.	.
DN104306_c0_g1	TRINITY_DN104306_c0_g1_i1	.	.	.	.	.	.	.	.	.	.	.	.	.	.	.	.	.	.
DN104396_c0_g1	TRINITY_DN104396_c0_g1_i1	.	.	.	.	.	.	.	.	.	.	.	.	.	.	.	.	.	.
DN104346_c0_g1	TRINITY_DN104346_c0_g1_i1	.	.	.	.	.	.	.	.	.	.	.	.	.	.	.	.	.	.
DN104332_c0_g1	TRINITY_DN104332_c0_g1_i1	.	.	.	.	.	.	.	.	.	.	.	.	.	.	.	.	.	.
DN104307_c0_g1	TRINITY_DN104307_c0_g1_i1	A0A1U8AKX4_NELNU^A0A1U8AKX4_NELNU^Q:184-2,H:1-61^100%ID^E:1.12e-36^SubName: Full=Protein YLS9-like {ECO:0000313|RefSeq:XP_010262977.1};^Eukaryota; Viridiplantae; Streptophyta; Embryophyta; Tracheophyta; Spermatophyta; Magnoliopsida; Proteales; Nelumbonaceae; Nelumbo	.	.	.	.	XP_010262977.1^XP_010262977.1^Q:184-2,H:1-61^100%ID^E:1.46e-36^.^.	.	.	.	.	.	.	KEGG:nnu:104601376	GO:0016020^cellular_component^membrane	.	.	.	.
DN104347_c0_g1	TRINITY_DN104347_c0_g1_i1	.	.	.	.	.	.	.	.	.	.	.	.	.	.	.	.	.	.
DN104402_c0_g1	TRINITY_DN104402_c0_g1_i1	.	.	.	.	.	.	.	.	.	.	.	.	.	.	.	.	.	.
DN104402_c0_g1	TRINITY_DN104402_c0_g1_i2	.	.	.	.	.	.	.	.	.	.	.	.	.	.	.	.	.	.
DN104331_c0_g1	TRINITY_DN104331_c0_g1_i1	A0A822XAI4_NELNU^A0A822XAI4_NELNU^Q:481-2,H:108-267^99.4%ID^E:1.87e-87^RecName: Full=DnaJ protein homolog 2-like {ECO:0000256|Google:ProtNLM};^Eukaryota; Viridiplantae; Streptophyta; Embryophyta; Tracheophyta; Spermatophyta; Magnoliopsida; Proteales; Nelumbonaceae; Nelumbo	.	.	.	.	DAD18444.1^DAD18444.1^Q:481-2,H:108-267^99.4%ID^E:3.46e-87^.^.	.	.	.	.	.	.	.	GO:0005524^molecular_function^ATP binding`GO:0030544^molecular_function^Hsp70 protein binding`GO:0046872^molecular_function^metal ion binding`GO:0051082^molecular_function^unfolded protein binding`GO:0006457^biological_process^protein folding`GO:0009408^biological_process^response to heat	.	.	.	.
DN104370_c0_g1	TRINITY_DN104370_c0_g1_i1	.	.	.	.	.	.	.	.	.	.	.	.	.	.	.	.	.	.
DN104386_c0_g1	TRINITY_DN104386_c0_g1_i1	.	.	.	.	.	.	.	.	.	.	.	.	.	.	.	.	.	.
DN104360_c0_g1	TRINITY_DN104360_c0_g1_i1	.	.	.	.	.	KAJ8423192.1^KAJ8423192.1^Q:223-417,H:173-237^55.4%ID^E:2.74e-10^.^.	.	.	.	.	.	.	.	.	.	.	.	.
DN104311_c0_g1	TRINITY_DN104311_c0_g1_i1	A0A835JQZ6_9ROSI^A0A835JQZ6_9ROSI^Q:171-242,H:3-26^83.3%ID^E:8.59e-07^SubName: Full=Uncharacterized protein {ECO:0000313|EMBL:KAF9674352.1};^Eukaryota; Viridiplantae; Streptophyta; Embryophyta; Tracheophyta; Spermatophyta; Magnoliopsida; eudicotyledons; Gunneridae; Pentapetalae; rosids; fabids; Malpighiales; Salicaceae; Saliceae; Salix	.	.	.	.	KAF9674352.1^KAF9674352.1^Q:171-242,H:3-26^83.3%ID^E:1.12e-06^.^.	.	.	.	.	.	.	.	.	.	.	.	.
DN104378_c0_g1	TRINITY_DN104378_c0_g1_i1	.	.	.	.	.	.	.	.	.	.	.	.	.	.	.	.	.	.
DN104390_c0_g1	TRINITY_DN104390_c0_g1_i1	A0A5N6KTW3_9ROSI^A0A5N6KTW3_9ROSI^Q:326-168,H:302-354^77.4%ID^E:1.94e-22^RecName: Full=Fatty acid hydroxylase domain-containing protein {ECO:0000259|Pfam:PF04116};^Eukaryota; Viridiplantae; Streptophyta; Embryophyta; Tracheophyta; Spermatophyta; Magnoliopsida; eudicotyledons; Gunneridae; Pentapetalae; rosids; fabids; Fagales; Betulaceae; Carpinus	.	.	.	.	POE46848.1^POE46848.1^Q:326-147,H:304-363^73.3%ID^E:4.32e-23^.^.	.	.	.	.	.	.	.	GO:0016020^cellular_component^membrane`GO:0005506^molecular_function^iron ion binding`GO:0016491^molecular_function^oxidoreductase activity`GO:0008610^biological_process^lipid biosynthetic process	.	.	.	.
DN104363_c0_g1	TRINITY_DN104363_c0_g1_i1	.	.	.	.	.	.	.	.	.	.	.	.	.	.	.	.	.	.
DN104308_c0_g1	TRINITY_DN104308_c0_g1_i1	.	.	.	.	.	.	.	.	.	.	.	.	.	.	.	.	.	.
DN104309_c0_g1	TRINITY_DN104309_c0_g1_i1	.	.	.	.	.	.	.	.	.	.	.	.	.	.	.	.	.	.
DN104351_c0_g1	TRINITY_DN104351_c0_g1_i1	.	.	.	.	.	.	.	.	.	.	.	.	.	.	.	.	.	.
DN104304_c0_g1	TRINITY_DN104304_c0_g1_i1	.	.	.	.	.	KAJ8430005.1^KAJ8430005.1^Q:164-3,H:283-336^53.7%ID^E:1.55e-07^.^.	.	.	.	.	.	.	.	.	.	.	.	.
DN104404_c0_g1	TRINITY_DN104404_c0_g1_i1	.	.	.	.	.	KAJ8432418.1^KAJ8432418.1^Q:186-383,H:65-130^81.8%ID^E:5.02e-24^.^.	.	.	.	.	.	.	.	.	.	.	.	.
DN104361_c0_g1	TRINITY_DN104361_c0_g1_i1	.	.	.	.	.	.	.	.	.	.	.	.	.	.	.	.	.	.
DN104395_c0_g1	TRINITY_DN104395_c0_g1_i1	.	.	.	.	.	.	.	.	.	.	.	.	.	.	.	.	.	.
DN104349_c0_g1	TRINITY_DN104349_c0_g1_i1	.	.	.	.	.	.	.	.	.	.	.	.	.	.	.	.	.	.
DN104366_c0_g1	TRINITY_DN104366_c0_g1_i1	.	.	.	.	.	.	.	.	.	.	.	.	.	.	.	.	.	.
DN104334_c0_g1	TRINITY_DN104334_c0_g1_i1	.	.	.	.	.	.	.	.	.	.	.	.	.	.	.	.	.	.
DN104316_c0_g1	TRINITY_DN104316_c0_g1_i1	.	.	.	.	.	.	.	.	.	.	.	.	.	.	.	.	.	.
DN104317_c0_g1	TRINITY_DN104317_c0_g1_i1	A0A7C9A9C3_OPUST^A0A7C9A9C3_OPUST^Q:482-258,H:29-103^48%ID^E:8.85e-16^RecName: Full=Endonuclease/exonuclease/phosphatase domain-containing protein {ECO:0000259|Pfam:PF03372};^Eukaryota; Viridiplantae; Streptophyta; Embryophyta; Tracheophyta; Spermatophyta; Magnoliopsida; eudicotyledons; Gunneridae; Pentapetalae; Caryophyllales; Cactineae; Cactaceae; Opuntioideae; Opuntia	.	.	.	.	XP_057475897.1^XP_057475897.1^Q:482-12,H:26-182^36.9%ID^E:1.46e-27^.^.	.	.	.	.	.	.	.	GO:0003824^molecular_function^catalytic activity	.	.	.	.
DN104319_c0_g1	TRINITY_DN104319_c0_g1_i1	A0A484MME9_9ASTE^A0A484MME9_9ASTE^Q:261-1,H:97-183^67.8%ID^E:7.96e-27^RecName: Full=Retrotransposon gag domain-containing protein {ECO:0000259|Pfam:PF03732};^Eukaryota; Viridiplantae; Streptophyta; Embryophyta; Tracheophyta; Spermatophyta; Magnoliopsida; eudicotyledons; Gunneridae; Pentapetalae; asterids; lamiids; Solanales; Convolvulaceae; Cuscuteae; Cuscuta; Cuscuta subgen. Grammica; Cuscuta sect. Cleistogrammica	.	.	.	.	VFQ90151.1^VFQ90151.1^Q:348-1,H:68-183^65.5%ID^E:3.42e-41^.^.	.	.	.	.	.	.	.	.	.	.	.	.
DN104356_c0_g1	TRINITY_DN104356_c0_g1_i1	L7UXE6_9ASTR^L7UXE6_9ASTR^Q:1-336,H:21-132^94.6%ID^E:3.24e-70^SubName: Full=B-actin {ECO:0000313|EMBL:AGC60017.1};^Eukaryota; Viridiplantae; Streptophyta; Embryophyta; Tracheophyta; Spermatophyta; Magnoliopsida; eudicotyledons; Gunneridae; Pentapetalae; asterids; campanulids; Asterales; Asteraceae; Asteroideae; Heliantheae alliance; Coreopsideae; Bidens	.	.	.	.	AGC60017.1^AGC60017.1^Q:1-336,H:21-132^94.6%ID^E:4.24e-70^.^.	.	.	.	.	.	.	.	GO:0005856^cellular_component^cytoskeleton`GO:0005524^molecular_function^ATP binding`GO:0016787^molecular_function^hydrolase activity	.	.	.	.
DN104393_c0_g1	TRINITY_DN104393_c0_g1_i1	.	.	.	.	.	.	.	.	.	.	.	.	.	.	.	.	.	.
DN104393_c0_g1	TRINITY_DN104393_c0_g1_i2	.	.	.	.	.	.	.	.	.	.	.	.	.	.	.	.	.	.
DN104362_c0_g1	TRINITY_DN104362_c0_g1_i1	.	.	.	.	.	.	.	.	.	.	.	.	.	.	.	.	.	.
DN104365_c0_g1	TRINITY_DN104365_c0_g1_i1	.	.	.	.	.	.	.	.	.	.	.	.	.	.	.	.	.	.
DN104383_c0_g1	TRINITY_DN104383_c0_g1_i1	.	.	.	.	.	.	.	.	.	.	.	.	.	.	.	.	.	.
DN104335_c0_g1	TRINITY_DN104335_c0_g1_i1	.	.	.	.	.	.	.	.	.	.	.	.	.	.	.	.	.	.
DN112925_c0_g1	TRINITY_DN112925_c0_g1_i1	.	.	.	.	.	.	.	.	.	.	.	.	.	.	.	.	.	.
DN112908_c0_g1	TRINITY_DN112908_c0_g1_i1	WLS_CAEEL^WLS_CAEEL^Q:198-70,H:481-523^72.1%ID^E:2.51e-11^RecName: Full=Protein wntless homolog {ECO:0000250|UniProtKB:Q5T9L3};^Eukaryota; Metazoa; Ecdysozoa; Nematoda; Chromadorea; Rhabditida; Rhabditina; Rhabditomorpha; Rhabditoidea; Rhabditidae; Peloderinae; Caenorhabditis	.	.	.	.	.	.	.	.	.	.	.	KEGG:cel:CELE_R06B9.6	GO:0016323^cellular_component^basolateral plasma membrane`GO:0071944^cellular_component^cell periphery`GO:0031410^cellular_component^cytoplasmic vesicle`GO:0031901^cellular_component^early endosome membrane`GO:0012505^cellular_component^endomembrane system`GO:0005789^cellular_component^endoplasmic reticulum membrane`GO:0005794^cellular_component^Golgi apparatus`GO:0000139^cellular_component^Golgi membrane`GO:0031902^cellular_component^late endosome membrane`GO:0005886^cellular_component^plasma membrane`GO:0017147^molecular_function^Wnt-protein binding`GO:0048557^biological_process^embryonic digestive tract morphogenesis`GO:0001714^biological_process^endodermal cell fate specification`GO:0000132^biological_process^establishment of mitotic spindle orientation`GO:0006886^biological_process^intracellular protein transport`GO:0070986^biological_process^left/right axis specification`GO:0061357^biological_process^positive regulation of Wnt protein secretion`GO:0030177^biological_process^positive regulation of Wnt signaling pathway`GO:0010623^biological_process^programmed cell death involved in cell development`GO:0030334^biological_process^regulation of cell migration`GO:0061359^biological_process^regulation of Wnt signaling pathway by Wnt protein secretion`GO:0040025^biological_process^vulval development`GO:0061355^biological_process^Wnt protein secretion`GO:0060069^biological_process^Wnt signaling pathway, regulating spindle positioning	.	.	.	.
DN112891_c0_g1	TRINITY_DN112891_c0_g1_i1	.	.	.	.	.	.	.	.	.	.	.	.	.	.	.	.	.	.
DN112967_c0_g1	TRINITY_DN112967_c0_g1_i1	.	.	.	.	.	.	.	.	.	.	.	.	.	.	.	.	.	.
DN112965_c0_g1	TRINITY_DN112965_c0_g1_i1	.	.	.	.	.	.	.	.	.	.	.	.	.	.	.	.	.	.
DN112954_c0_g1	TRINITY_DN112954_c0_g1_i1	.	.	.	.	.	.	.	.	.	.	.	.	.	.	.	.	.	.
DN112884_c0_g1	TRINITY_DN112884_c0_g1_i1	.	.	.	.	.	.	.	.	.	.	.	.	.	.	.	.	.	.
DN112961_c0_g1	TRINITY_DN112961_c0_g1_i1	A0A822YWP4_NELNU^A0A822YWP4_NELNU^Q:3-239,H:210-288^100%ID^E:1.22e-42^RecName: Full=Hexosyltransferase {ECO:0000256|RuleBase:RU362027};^Eukaryota; Viridiplantae; Streptophyta; Embryophyta; Tracheophyta; Spermatophyta; Magnoliopsida; Proteales; Nelumbonaceae; Nelumbo	.	.	.	.	DAD38514.1^DAD38514.1^Q:3-239,H:210-288^100%ID^E:1.59e-42^.^.	.	.	.	.	.	.	.	GO:0000139^cellular_component^Golgi membrane`GO:0047262^molecular_function^polygalacturonate 4-alpha-galacturonosyltransferase activity`GO:0071555^biological_process^cell wall organization`GO:0045489^biological_process^pectin biosynthetic process	.	.	.	.
DN112920_c0_g1	TRINITY_DN112920_c0_g1_i1	.	.	.	.	.	.	.	.	.	.	.	.	.	.	.	.	.	.
DN112907_c0_g1	TRINITY_DN112907_c0_g1_i1	.	.	.	.	.	.	.	.	.	.	.	.	.	.	.	.	.	.
DN112941_c0_g1	TRINITY_DN112941_c0_g1_i1	.	.	.	.	.	.	.	.	.	.	.	.	.	.	.	.	.	.
DN112894_c0_g1	TRINITY_DN112894_c0_g1_i1	.	.	.	.	.	.	.	.	.	.	.	.	.	.	.	.	.	.
DN112903_c0_g1	TRINITY_DN112903_c0_g1_i1	A0A5K1GTR0_9MAGN^A0A5K1GTR0_9MAGN^Q:710-582,H:7-49^74.4%ID^E:4.59e-10^RecName: Full=ATPase AAA-type core domain-containing protein {ECO:0000259|Pfam:PF00004};^Eukaryota; Viridiplantae; Streptophyta; Embryophyta; Tracheophyta; Spermatophyta; Magnoliopsida; Nymphaeales; Nymphaeaceae; Nymphaea	.	.	.	.	KAJ8449922.1^KAJ8449922.1^Q:710-588,H:274-314^92.7%ID^E:1.05e-13^.^.	.	.	.	.	.	.	.	GO:0016020^cellular_component^membrane`GO:0005524^molecular_function^ATP binding`GO:0016887^molecular_function^ATP hydrolysis activity	.	.	.	.
DN112900_c0_g1	TRINITY_DN112900_c0_g1_i1	.	.	.	.	.	.	.	.	.	.	.	.	.	.	.	.	.	.
DN112930_c0_g1	TRINITY_DN112930_c0_g1_i1	A0A9E7EE19_9LILI^A0A9E7EE19_9LILI^Q:2-118,H:31-71^73.2%ID^E:2.28e-09^SubName: Full=Cysteinyl-tRNA synthetase {ECO:0000313|EMBL:URD75549.1};^Eukaryota; Viridiplantae; Streptophyta; Embryophyta; Tracheophyta; Spermatophyta; Magnoliopsida; Liliopsida; Zingiberales; Musaceae; Musa	.	.	.	.	URD75549.1^URD75549.1^Q:2-118,H:31-71^73.2%ID^E:2.99e-09^.^.	.	.	.	.	.	.	.	.	.	.	.	.
DN112928_c0_g1	TRINITY_DN112928_c0_g1_i1	.	.	.	.	.	.	.	.	.	.	.	.	.	.	.	.	.	.
DN112892_c0_g1	TRINITY_DN112892_c0_g1_i1	.	.	.	.	.	.	.	.	.	.	.	.	.	.	.	.	.	.
DN112910_c0_g1	TRINITY_DN112910_c0_g1_i1	.	.	TRINITY_DN112910_c0_g1_i1.p1	2-328[+]	.	.	.	.	.	.	.	.	.	.	.	.	.	.
DN112943_c0_g1	TRINITY_DN112943_c0_g1_i1	A0A7C9ECB2_OPUST^A0A7C9ECB2_OPUST^Q:355-173,H:31-91^60.7%ID^E:4.27e-17^SubName: Full=Uncharacterized protein {ECO:0000313|EMBL:MBA4661903.1};^Eukaryota; Viridiplantae; Streptophyta; Embryophyta; Tracheophyta; Spermatophyta; Magnoliopsida; eudicotyledons; Gunneridae; Pentapetalae; Caryophyllales; Cactineae; Cactaceae; Opuntioideae; Opuntia	.	.	.	.	KAJ8444507.1^KAJ8444507.1^Q:361-170,H:263-326^89.1%ID^E:5.34e-31^.^.	.	.	.	.	.	.	.	.	.	.	.	.
DN112950_c0_g1	TRINITY_DN112950_c0_g1_i1	.	.	.	.	.	.	.	.	.	.	.	.	.	.	.	.	.	.
DN112972_c0_g1	TRINITY_DN112972_c0_g1_i1	.	.	.	.	.	.	.	.	.	.	.	.	.	.	.	.	.	.
DN112958_c0_g1	TRINITY_DN112958_c0_g1_i1	.	.	.	.	.	.	.	.	.	.	.	.	.	.	.	.	.	.
DN112909_c0_g1	TRINITY_DN112909_c0_g1_i1	.	.	.	.	.	.	.	.	.	.	.	.	.	.	.	.	.	.
DN112902_c0_g1	TRINITY_DN112902_c0_g1_i1	.	.	.	.	.	.	.	.	.	.	.	.	.	.	.	.	.	.
DN112960_c0_g1	TRINITY_DN112960_c0_g1_i1	.	.	.	.	.	.	.	.	.	.	.	.	.	.	.	.	.	.
DN112934_c0_g1	TRINITY_DN112934_c0_g1_i1	.	.	.	.	.	.	.	.	.	.	.	.	.	.	.	.	.	.
DN112953_c0_g1	TRINITY_DN112953_c0_g1_i1	.	.	.	.	.	.	.	.	.	.	.	.	.	.	.	.	.	.
DN112970_c0_g1	TRINITY_DN112970_c0_g1_i1	A0A5N6KSE4_9ROSI^A0A5N6KSE4_9ROSI^Q:473-3,H:115-273^60.4%ID^E:1.15e-55^RecName: Full=Enoyl reductase (ER) domain-containing protein {ECO:0000259|SMART:SM00829};^Eukaryota; Viridiplantae; Streptophyta; Embryophyta; Tracheophyta; Spermatophyta; Magnoliopsida; eudicotyledons; Gunneridae; Pentapetalae; rosids; fabids; Fagales; Betulaceae; Carpinus	.	.	.	.	POE72230.1^POE72230.1^Q:473-3,H:95-253^72.3%ID^E:8.89e-75^.^.	.	.	.	.	.	.	.	GO:0016491^molecular_function^oxidoreductase activity	.	.	.	.
DN112913_c0_g1	TRINITY_DN112913_c0_g1_i1	A0A7S4FUT9_9EUGL^A0A7S4FUT9_9EUGL^Q:3-269,H:199-287^70.8%ID^E:1.16e-32^RecName: Full=Protein kinase domain-containing protein {ECO:0000259|PROSITE:PS50011};^Eukaryota; Discoba; Euglenozoa; Euglenida; Spirocuta; Euglenophyceae; Eutreptiales; Eutreptiella	.	.	.	.	KAG2486399.1^KAG2486399.1^Q:3-203,H:192-258^55.2%ID^E:5.76e-15^.^.	.	.	.	.	.	.	.	GO:0005524^molecular_function^ATP binding`GO:0004672^molecular_function^protein kinase activity`GO:0006468^biological_process^protein phosphorylation	.	.	.	.
DN112871_c0_g1	TRINITY_DN112871_c0_g1_i1	A0A484N9T7_9ASTE^A0A484N9T7_9ASTE^Q:47-253,H:111-179^46.4%ID^E:5.18e-18^RecName: Full=Reverse transcriptase domain-containing protein {ECO:0000259|PROSITE:PS50878};^Eukaryota; Viridiplantae; Streptophyta; Embryophyta; Tracheophyta; Spermatophyta; Magnoliopsida; eudicotyledons; Gunneridae; Pentapetalae; asterids; lamiids; Solanales; Convolvulaceae; Cuscuteae; Cuscuta; Cuscuta subgen. Grammica; Cuscuta sect. Cleistogrammica	.	.	.	.	KAJ8425089.1^KAJ8425089.1^Q:2-412,H:289-425^44.4%ID^E:9.17e-29^.^.	.	.	.	.	.	.	.	.	.	.	.	.
DN112935_c0_g1	TRINITY_DN112935_c0_g1_i1	.	.	TRINITY_DN112935_c0_g1_i1.p1	1-297[-]	.	.	.	.	.	.	.	.	.	.	.	.	.	.
DN112951_c0_g1	TRINITY_DN112951_c0_g1_i1	.	.	.	.	.	.	.	.	.	.	.	.	.	.	.	.	.	.
DN112921_c0_g1	TRINITY_DN112921_c0_g1_i1	.	.	.	.	.	.	.	.	.	.	.	.	.	.	.	.	.	.
DN112969_c0_g1	TRINITY_DN112969_c0_g1_i1	.	.	.	.	.	KAJ8444408.1^KAJ8444408.1^Q:1-291,H:1153-1209^54.6%ID^E:1.06e-17^.^.	.	.	.	.	.	.	.	.	.	.	.	.
DN112874_c0_g1	TRINITY_DN112874_c0_g1_i1	A0A6A4QN06_LUPAL^A0A6A4QN06_LUPAL^Q:1-234,H:29-87^44.3%ID^E:1.1e-09^SubName: Full=Putative methionine N(Alpha)-acetyltransferase NatB {ECO:0000313|EMBL:KAE9614656.1};^Eukaryota; Viridiplantae; Streptophyta; Embryophyta; Tracheophyta; Spermatophyta; Magnoliopsida; eudicotyledons; Gunneridae; Pentapetalae; rosids; fabids; Fabales; Fabaceae; Papilionoideae; 50 kb inversion clade; genistoids sensu lato; core genistoids; Genisteae; Lupinus	.	.	.	.	KAE9614656.1^KAE9614656.1^Q:1-234,H:29-87^44.3%ID^E:4.04e-09^.^.	.	.	.	.	.	.	.	GO:0016020^cellular_component^membrane`GO:0016740^molecular_function^transferase activity	.	.	.	.
DN112971_c0_g1	TRINITY_DN112971_c0_g1_i1	.	.	.	.	.	.	.	.	.	.	.	.	.	.	.	.	.	.
DN112926_c0_g1	TRINITY_DN112926_c0_g1_i1	.	.	.	.	.	.	.	.	.	.	.	.	.	.	.	.	.	.
DN112895_c0_g1	TRINITY_DN112895_c0_g1_i1	.	.	.	.	.	KAJ8420761.1^KAJ8420761.1^Q:188-469,H:117-210^85.1%ID^E:6.3e-48^.^.	.	.	.	.	.	.	.	.	.	.	.	.
DN112918_c0_g1	TRINITY_DN112918_c0_g1_i1	A0A0S2PZP8_ROSHC^A0A0S2PZP8_ROSHC^Q:69-1,H:15-37^95.7%ID^E:6.62e-06^SubName: Full=Glyceraldehyde 3-phosphate dehydrogenase {ECO:0000313|EMBL:ALP06225.1};^Eukaryota; Viridiplantae; Streptophyta; Embryophyta; Tracheophyta; Spermatophyta; Magnoliopsida; eudicotyledons; Gunneridae; Pentapetalae; rosids; fabids; Rosales; Rosaceae; Rosoideae; Rosoideae incertae sedis; Rosa	.	.	.	.	ALP06225.1^ALP06225.1^Q:69-1,H:15-37^95.7%ID^E:8.66e-06^.^.	.	.	.	.	.	.	.	GO:0016620^molecular_function^oxidoreductase activity, acting on the aldehyde or oxo group of donors, NAD or NADP as acceptor	.	.	.	.
DN112937_c0_g1	TRINITY_DN112937_c0_g1_i1	.	.	.	.	.	.	.	.	.	.	.	.	.	.	.	.	.	.
DN112882_c0_g1	TRINITY_DN112882_c0_g1_i2	.	.	.	.	.	.	.	.	.	.	.	.	.	.	.	.	.	.
DN112927_c0_g1	TRINITY_DN112927_c0_g1_i1	.	.	.	.	.	.	.	.	.	.	.	.	.	.	.	.	.	.
DN112944_c0_g1	TRINITY_DN112944_c0_g1_i1	.	.	.	.	.	KAJ8441819.1^KAJ8441819.1^Q:1068-1181,H:2798-2835^94.7%ID^E:5.2e-12^.^.	.	.	.	.	.	.	.	.	.	.	.	.
DN112922_c0_g1	TRINITY_DN112922_c0_g1_i1	A0A7C9CZH9_OPUST^A0A7C9CZH9_OPUST^Q:534-457,H:64-89^92.3%ID^E:9.12e-06^RecName: Full=OPA3-like protein {ECO:0000256|Google:ProtNLM};^Eukaryota; Viridiplantae; Streptophyta; Embryophyta; Tracheophyta; Spermatophyta; Magnoliopsida; eudicotyledons; Gunneridae; Pentapetalae; Caryophyllales; Cactineae; Cactaceae; Opuntioideae; Opuntia	.	.	.	.	KAJ8447986.1^KAJ8447986.1^Q:534-457,H:64-89^96.2%ID^E:4.85e-06^.^.	.	.	.	.	.	.	.	.	.	.	.	.
DN112948_c0_g1	TRINITY_DN112948_c0_g1_i1	.	.	.	.	.	.	.	.	.	.	.	.	.	.	.	.	.	.
DN112912_c0_g1	TRINITY_DN112912_c0_g1_i1	.	.	.	.	.	.	.	.	.	.	.	.	.	.	.	.	.	.
DN112904_c0_g1	TRINITY_DN112904_c0_g1_i1	.	.	.	.	.	.	.	.	.	.	.	.	.	.	.	.	.	.
DN112899_c0_g1	TRINITY_DN112899_c0_g1_i1	.	.	.	.	.	.	.	.	.	.	.	.	.	.	.	.	.	.
DN112933_c0_g1	TRINITY_DN112933_c0_g1_i1	.	.	TRINITY_DN112933_c0_g1_i1.p1	2-319[+]	.	.	.	.	.	.	.	.	.	.	.	.	.	.
DN112905_c0_g1	TRINITY_DN112905_c0_g1_i1	A0A803PBF0_CANSA^A0A803PBF0_CANSA^Q:256-74,H:77-136^50.8%ID^E:1.1e-14^RecName: Full=DUF4283 domain-containing protein {ECO:0000259|Pfam:PF14111};^Eukaryota; Viridiplantae; Streptophyta; Embryophyta; Tracheophyta; Spermatophyta; Magnoliopsida; eudicotyledons; Gunneridae; Pentapetalae; rosids; fabids; Rosales; Cannabaceae; Cannabis	.	.	.	.	KAJ8429271.1^KAJ8429271.1^Q:220-20,H:1-63^68.7%ID^E:2.32e-23^.^.	.	.	.	.	.	.	.	.	.	.	.	.
DN112963_c0_g1	TRINITY_DN112963_c0_g1_i1	A0A7C9A016_OPUST^A0A7C9A016_OPUST^Q:253-11,H:42-121^53.1%ID^E:2.83e-21^RecName: Full=Reverse transcriptase zinc-binding domain-containing protein {ECO:0000259|Pfam:PF13966};^Eukaryota; Viridiplantae; Streptophyta; Embryophyta; Tracheophyta; Spermatophyta; Magnoliopsida; eudicotyledons; Gunneridae; Pentapetalae; Caryophyllales; Cactineae; Cactaceae; Opuntioideae; Opuntia	.	.	.	.	RVW20050.1^RVW20050.1^Q:253-11,H:87-175^40.4%ID^E:7.44e-14^.^.	.	.	.	.	.	.	.	.	.	.	.	.
DN112886_c0_g1	TRINITY_DN112886_c0_g1_i1	.	.	.	.	.	.	.	.	.	.	.	.	.	.	.	.	.	.
DN112940_c0_g1	TRINITY_DN112940_c0_g1_i1	F4NCH2_BETVV^F4NCH2_BETVV^Q:287-6,H:84-178^51.6%ID^E:1.45e-19^RecName: Full=Reverse transcriptase {ECO:0000256|Google:ProtNLM};^Eukaryota; Viridiplantae; Streptophyta; Embryophyta; Tracheophyta; Spermatophyta; Magnoliopsida; eudicotyledons; Gunneridae; Pentapetalae; Caryophyllales; Chenopodiaceae; Betoideae; Beta	.	.	.	.	KAJ8441389.1^KAJ8441389.1^Q:863-9,H:37-280^42.2%ID^E:1.75e-55^.^.	.	.	.	.	.	.	.	GO:0003676^molecular_function^nucleic acid binding`GO:0004523^molecular_function^RNA-DNA hybrid ribonuclease activity	.	.	.	.
DN112942_c0_g1	TRINITY_DN112942_c0_g1_i1	A0A1U7WI85_NICSY^A0A1U7WI85_NICSY^Q:178-38,H:101-147^70.2%ID^E:7.15e-14^SubName: Full=Uncharacterized protein LOC104224418 isoform X1 {ECO:0000313|RefSeq:XP_009774369.1};^Eukaryota; Viridiplantae; Streptophyta; Embryophyta; Tracheophyta; Spermatophyta; Magnoliopsida; eudicotyledons; Gunneridae; Pentapetalae; asterids; lamiids; Solanales; Solanaceae; Nicotianoideae; Nicotianeae; Nicotiana	.	.	.	.	XP_009774370.1^XP_009774370.1^Q:337-2,H:49-159^45.1%ID^E:6.78e-18^.^.	.	.	.	.	.	.	KEGG:nsy:104224418	.	.	.	.	.
DN112881_c0_g1	TRINITY_DN112881_c0_g1_i1	.	.	.	.	.	.	.	.	.	.	.	.	.	.	.	.	.	.
DN112911_c0_g1	TRINITY_DN112911_c0_g1_i1	.	.	.	.	.	KAJ8425494.1^KAJ8425494.1^Q:580-497,H:273-300^92.9%ID^E:2.82e-07^.^.	.	.	.	.	.	.	.	.	.	.	.	.
DN112878_c0_g1	TRINITY_DN112878_c0_g1_i1	.	.	.	.	.	.	.	.	.	.	.	.	.	.	.	.	.	.
DN112968_c0_g1	TRINITY_DN112968_c0_g1_i1	.	.	.	.	.	.	.	.	.	.	.	.	.	.	.	.	.	.
DN112906_c0_g1	TRINITY_DN112906_c0_g1_i1	.	.	.	.	.	.	.	.	.	.	.	.	.	.	.	.	.	.
DN112938_c0_g1	TRINITY_DN112938_c0_g1_i1	YV31_CAEEL^YV31_CAEEL^Q:207-347,H:15-56^51.1%ID^E:3.26e-09^RecName: Full=UPF0057 membrane protein F47B7.1;^Eukaryota; Metazoa; Ecdysozoa; Nematoda; Chromadorea; Rhabditida; Rhabditina; Rhabditomorpha; Rhabditoidea; Rhabditidae; Peloderinae; Caenorhabditis	.	.	.	.	.	.	.	.	.	.	.	.	GO:0016020^cellular_component^membrane	.	.	.	.
DN112897_c0_g1	TRINITY_DN112897_c0_g1_i1	A0A7C8Z522_OPUST^A0A7C8Z522_OPUST^Q:245-406,H:120-173^92.6%ID^E:2.91e-28^RecName: Full=Flavin-containing monooxygenase {ECO:0000256|Google:ProtNLM};^Eukaryota; Viridiplantae; Streptophyta; Embryophyta; Tracheophyta; Spermatophyta; Magnoliopsida; eudicotyledons; Gunneridae; Pentapetalae; Caryophyllales; Cactineae; Cactaceae; Opuntioideae; Opuntia	.	.	.	.	KAJ8450451.1^KAJ8450451.1^Q:245-406,H:345-398^98.1%ID^E:1.23e-27^.^.	.	.	.	.	.	.	.	GO:0050660^molecular_function^flavin adenine dinucleotide binding`GO:0004499^molecular_function^N,N-dimethylaniline monooxygenase activity`GO:0050661^molecular_function^NADP binding	.	.	.	.
DN112947_c0_g1	TRINITY_DN112947_c0_g1_i1	.	.	TRINITY_DN112947_c0_g1_i1.p1	1-429[+]	.	.	.	.	.	.	.	.	.	.	.	.	.	.
DN112966_c0_g1	TRINITY_DN112966_c0_g1_i1	.	.	.	.	.	.	.	.	.	.	.	.	.	.	.	.	.	.
DN112889_c0_g1	TRINITY_DN112889_c0_g1_i1	.	.	.	.	.	.	.	.	.	.	.	.	.	.	.	.	.	.
DN112929_c0_g1	TRINITY_DN112929_c0_g1_i1	A0A2I0KM71_PUNGR^A0A2I0KM71_PUNGR^Q:243-491,H:17-99^67.5%ID^E:1.08e-35^RecName: Full=Reverse transcriptase Ty1/copia-type domain-containing protein {ECO:0000256|Google:ProtNLM};^Eukaryota; Viridiplantae; Streptophyta; Embryophyta; Tracheophyta; Spermatophyta; Magnoliopsida; eudicotyledons; Gunneridae; Pentapetalae; rosids; malvids; Myrtales; Lythraceae; Punica	.	.	.	.	PKI69549.1^PKI69549.1^Q:243-491,H:17-99^67.5%ID^E:1.41e-35^.^.	.	.	.	.	.	.	.	.	.	.	.	.
DN112959_c0_g1	TRINITY_DN112959_c0_g1_i1	.	.	.	.	.	.	.	.	.	.	.	.	.	.	.	.	.	.
DN112879_c0_g1	TRINITY_DN112879_c0_g1_i1	.	.	.	.	.	.	.	.	.	.	.	.	.	.	.	.	.	.
DN112964_c0_g1	TRINITY_DN112964_c0_g1_i1	.	.	.	.	.	.	.	.	.	.	.	.	.	.	.	.	.	.
DN112877_c0_g1	TRINITY_DN112877_c0_g1_i1	.	.	.	.	.	.	.	.	.	.	.	.	.	.	.	.	.	.
DN112915_c0_g1	TRINITY_DN112915_c0_g1_i1	.	.	.	.	.	.	.	.	.	.	.	.	.	.	.	.	.	.
DN112875_c0_g1	TRINITY_DN112875_c0_g1_i1	.	.	.	.	.	RWW06620.1^RWW06620.1^Q:553-636,H:69-96^82.1%ID^E:8.98e-06^.^.	.	.	.	.	.	.	.	.	.	.	.	.
DN118814_c0_g1	TRINITY_DN118814_c0_g1_i1	.	.	.	.	.	.	.	.	.	.	.	.	.	.	.	.	.	.
DN118776_c0_g1	TRINITY_DN118776_c0_g1_i1	.	.	.	.	.	.	.	.	.	.	.	.	.	.	.	.	.	.
DN118786_c0_g1	TRINITY_DN118786_c0_g1_i1	.	.	.	.	.	GAV75163.1^GAV75163.1^Q:365-201,H:129-183^47.3%ID^E:6.04e-08^.^.	.	.	.	.	.	.	.	.	.	.	.	.
DN118842_c0_g1	TRINITY_DN118842_c0_g1_i1	.	.	.	.	.	.	.	.	.	.	.	.	.	.	.	.	.	.
DN118844_c0_g1	TRINITY_DN118844_c0_g1_i1	.	.	.	.	.	KAJ8438894.1^KAJ8438894.1^Q:310-62,H:122-204^80.7%ID^E:1.22e-32^.^.	.	.	.	.	.	.	.	.	.	.	.	.
DN118801_c0_g1	TRINITY_DN118801_c0_g1_i1	.	.	.	.	.	.	.	.	.	.	.	.	.	.	.	.	.	.
DN118808_c0_g1	TRINITY_DN118808_c0_g1_i1	.	.	.	.	.	.	.	.	.	.	.	.	.	.	.	.	.	.
DN118802_c0_g1	TRINITY_DN118802_c0_g1_i1	.	.	.	.	.	.	.	.	.	.	.	.	.	.	.	.	.	.
DN118853_c0_g1	TRINITY_DN118853_c0_g1_i1	.	.	.	.	.	.	.	.	.	.	.	.	.	.	.	.	.	.
DN118824_c0_g1	TRINITY_DN118824_c0_g1_i1	A0A7C9B0X2_OPUST^A0A7C9B0X2_OPUST^Q:336-1,H:779-864^55.4%ID^E:3.28e-26^RecName: Full=Agenet domain-containing protein {ECO:0000259|SMART:SM00743};^Eukaryota; Viridiplantae; Streptophyta; Embryophyta; Tracheophyta; Spermatophyta; Magnoliopsida; eudicotyledons; Gunneridae; Pentapetalae; Caryophyllales; Cactineae; Cactaceae; Opuntioideae; Opuntia	.	.	.	.	KAJ8429491.1^KAJ8429491.1^Q:336-4,H:820-904^67.6%ID^E:1.55e-35^.^.	.	.	.	.	.	.	.	GO:0003677^molecular_function^DNA binding	.	.	.	.
DN118812_c0_g1	TRINITY_DN118812_c0_g1_i1	A0A5B6Z0C8_DAVIN^A0A5B6Z0C8_DAVIN^Q:205-285,H:10-36^77.8%ID^E:1.98e-07^RecName: Full=Polyprotein {ECO:0000256|Google:ProtNLM};^Eukaryota; Viridiplantae; Streptophyta; Embryophyta; Tracheophyta; Spermatophyta; Magnoliopsida; eudicotyledons; Gunneridae; Pentapetalae; asterids; Cornales; Nyssaceae; Davidia	.	.	.	.	KAJ8433980.1^KAJ8433980.1^Q:208-285,H:8-33^92.3%ID^E:1.69e-08^.^.	.	.	.	.	.	.	.	GO:0009507^cellular_component^chloroplast`GO:0005634^cellular_component^nucleus`GO:0090228^biological_process^positive regulation of red or far-red light signaling pathway`GO:0006355^biological_process^regulation of DNA-templated transcription`GO:0009416^biological_process^response to light stimulus	.	.	.	.
DN118869_c0_g1	TRINITY_DN118869_c0_g1_i1	PHK_METCA^PHK_METCA^Q:2-277,H:700-790^58.7%ID^E:1.01e-28^RecName: Full=Probable phosphoketolase {ECO:0000255|HAMAP-Rule:MF_01403};^Bacteria; Pseudomonadota; Gammaproteobacteria; Methylococcales; Methylococcaceae; Methylococcus	.	.	.	.	KAJ8605930.1^KAJ8605930.1^Q:2-268,H:90-178^83.1%ID^E:1.76e-47^.^.	.	.	.	.	.	COG3957^Phosphoketolase	KEGG:mca:MCA1587	GO:0016832^molecular_function^aldehyde-lyase activity`GO:0003824^molecular_function^catalytic activity`GO:0005975^biological_process^carbohydrate metabolic process`GO:0009758^biological_process^carbohydrate utilization	.	.	.	.
DN118847_c0_g1	TRINITY_DN118847_c0_g1_i1	.	.	.	.	.	.	.	.	.	.	.	.	.	.	.	.	.	.
DN118798_c0_g1	TRINITY_DN118798_c0_g1_i1	.	.	.	.	.	.	.	.	.	.	.	.	.	.	.	.	.	.
DN118832_c0_g1	TRINITY_DN118832_c0_g1_i1	.	.	.	.	.	.	.	.	.	.	.	.	.	.	.	.	.	.
DN118843_c0_g1	TRINITY_DN118843_c0_g1_i1	.	.	.	.	.	.	.	.	.	.	.	.	.	.	.	.	.	.
DN118767_c0_g1	TRINITY_DN118767_c0_g1_i1	A0A1Q3D2F1_CEPFO^A0A1Q3D2F1_CEPFO^Q:292-2,H:1-97^50.5%ID^E:1.12e-28^SubName: Full=RVT_1 domain-containing protein/Exo_endo_phos domain-containing protein/DUF4283 domain-containing protein/zf-CCHC_4 domain-containing protein {ECO:0000313|EMBL:GAV86625.1};^Eukaryota; Viridiplantae; Streptophyta; Embryophyta; Tracheophyta; Spermatophyta; Magnoliopsida; eudicotyledons; Gunneridae; Pentapetalae; rosids; fabids; Oxalidales; Cephalotaceae; Cephalotus	.	.	.	.	KAJ8427389.1^KAJ8427389.1^Q:295-2,H:254-351^83.7%ID^E:3.72e-51^.^.	.	.	.	.	.	.	.	.	.	.	.	.
DN118810_c0_g1	TRINITY_DN118810_c0_g1_i1	CO3A1_HUMAN^CO3A1_HUMAN^Q:111-293,H:1195-1255^100%ID^E:2.87e-32^RecName: Full=Collagen alpha-1(III) chain;^Eukaryota; Metazoa; Chordata; Craniata; Vertebrata; Euteleostomi; Mammalia; Eutheria; Euarchontoglires; Primates; Haplorrhini; Catarrhini; Hominidae; Homo	.	.	.	.	.	.	.	.	.	.	.	KEGG:hsa:1281	GO:0005586^cellular_component^collagen type III trimer`GO:0062023^cellular_component^collagen-containing extracellular matrix`GO:0005788^cellular_component^endoplasmic reticulum lumen`GO:0031012^cellular_component^extracellular matrix`GO:0005576^cellular_component^extracellular region`GO:0005615^cellular_component^extracellular space`GO:0005201^molecular_function^extracellular matrix structural constituent`GO:0030020^molecular_function^extracellular matrix structural constituent conferring tensile strength`GO:0005178^molecular_function^integrin binding`GO:0046872^molecular_function^metal ion binding`GO:0048407^molecular_function^platelet-derived growth factor binding`GO:0002020^molecular_function^protease binding`GO:0046332^molecular_function^SMAD binding`GO:0060414^biological_process^aorta smooth muscle tissue morphogenesis`GO:0071711^biological_process^basement membrane organization`GO:0007160^biological_process^cell-matrix adhesion`GO:0071230^biological_process^cellular response to amino acid stimulus`GO:0021987^biological_process^cerebral cortex development`GO:0002062^biological_process^chondrocyte differentiation`GO:0030199^biological_process^collagen fibril organization`GO:0048565^biological_process^digestive tract development`GO:0048251^biological_process^elastic fiber assembly`GO:0060350^biological_process^endochondral bone morphogenesis`GO:0030198^biological_process^extracellular matrix organization`GO:0048144^biological_process^fibroblast proliferation`GO:0007507^biological_process^heart development`GO:0001701^biological_process^in utero embryonic development`GO:0007229^biological_process^integrin-mediated signaling pathway`GO:0021819^biological_process^layer formation in cerebral cortex`GO:0036022^biological_process^limb joint morphogenesis`GO:0030324^biological_process^lung development`GO:0035264^biological_process^multicellular organism growth`GO:0050777^biological_process^negative regulation of immune response`GO:2001223^biological_process^negative regulation of neuron migration`GO:0001764^biological_process^neuron migration`GO:0018149^biological_process^peptide cross-linking`GO:0030168^biological_process^platelet activation`GO:0035025^biological_process^positive regulation of Rho protein signal transduction`GO:1990776^biological_process^response to angiotensin`GO:0034097^biological_process^response to cytokine`GO:0009314^biological_process^response to radiation`GO:0043588^biological_process^skin development`GO:0097435^biological_process^supramolecular fiber organization`GO:0001894^biological_process^tissue homeostasis`GO:0007179^biological_process^transforming growth factor beta receptor signaling pathway`GO:0032905^biological_process^transforming growth factor beta1 production`GO:0042060^biological_process^wound healing	.	.	.	.
DN118778_c0_g1	TRINITY_DN118778_c0_g1_i1	.	.	.	.	.	.	.	.	.	.	.	.	.	.	.	.	.	.
DN118815_c0_g1	TRINITY_DN118815_c0_g1_i1	A0A803LQJ9_CHEQI^A0A803LQJ9_CHEQI^Q:294-470,H:162-230^52.2%ID^E:1.54e-09^RecName: Full=Exostosin GT47 domain-containing protein {ECO:0000259|Pfam:PF03016};^Eukaryota; Viridiplantae; Streptophyta; Embryophyta; Tracheophyta; Spermatophyta; Magnoliopsida; eudicotyledons; Gunneridae; Pentapetalae; Caryophyllales; Chenopodiaceae; Chenopodioideae; Atripliceae; Chenopodium	.	.	.	.	KAJ8449265.1^KAJ8449265.1^Q:222-578,H:558-676^84%ID^E:5.19e-54^.^.	.	.	.	.	.	.	.	GO:0000139^cellular_component^Golgi membrane`GO:0016757^molecular_function^glycosyltransferase activity`GO:0006486^biological_process^protein glycosylation	.	.	.	.
DN118780_c0_g1	TRINITY_DN118780_c0_g1_i1	.	.	.	.	.	.	.	.	.	.	.	.	.	.	.	.	.	.
DN118833_c0_g1	TRINITY_DN118833_c0_g1_i1	.	.	.	.	.	.	.	.	.	.	.	.	.	.	.	.	.	.
DN118783_c0_g1	TRINITY_DN118783_c0_g1_i1	.	.	.	.	.	.	.	.	.	.	.	.	.	.	.	.	.	.
DN118858_c0_g1	TRINITY_DN118858_c0_g1_i1	.	.	.	.	.	.	.	.	.	.	.	.	.	.	.	.	.	.
DN118854_c0_g1	TRINITY_DN118854_c0_g1_i1	.	.	.	.	.	.	.	.	.	.	.	.	.	.	.	.	.	.
DN118834_c0_g1	TRINITY_DN118834_c0_g1_i1	.	.	.	.	.	.	.	.	.	.	.	.	.	.	.	.	.	.
DN118856_c0_g1	TRINITY_DN118856_c0_g1_i1	A0A803LEP4_CHEQI^A0A803LEP4_CHEQI^Q:76-363,H:410-505^67.7%ID^E:6.21e-35^RecName: Full=PRONE domain-containing protein {ECO:0000259|PROSITE:PS51334};^Eukaryota; Viridiplantae; Streptophyta; Embryophyta; Tracheophyta; Spermatophyta; Magnoliopsida; eudicotyledons; Gunneridae; Pentapetalae; Caryophyllales; Chenopodiaceae; Chenopodioideae; Atripliceae; Chenopodium	.	.	.	.	KAJ8440027.1^KAJ8440027.1^Q:79-363,H:282-376^100%ID^E:7.61e-58^.^.	.	.	.	.	.	.	.	GO:0005085^molecular_function^guanyl-nucleotide exchange factor activity	.	.	.	.
DN118799_c0_g1	TRINITY_DN118799_c0_g1_i1	.	.	.	.	.	.	.	.	.	.	.	.	.	.	.	.	.	.
DN118779_c0_g1	TRINITY_DN118779_c0_g1_i1	.	.	.	.	.	.	.	.	.	.	.	.	.	.	.	.	.	.
DN118809_c0_g1	TRINITY_DN118809_c0_g1_i1	.	.	.	.	.	.	.	.	.	.	.	.	.	.	.	.	.	.
DN118820_c0_g1	TRINITY_DN118820_c0_g1_i1	.	.	.	.	.	.	.	.	.	.	.	.	.	.	.	.	.	.
DN118818_c0_g1	TRINITY_DN118818_c0_g1_i1	.	.	.	.	.	.	.	.	.	.	.	.	.	.	.	.	.	.
DN118835_c0_g1	TRINITY_DN118835_c0_g1_i1	.	.	.	.	.	.	.	.	.	.	.	.	.	.	.	.	.	.
DN118787_c0_g1	TRINITY_DN118787_c0_g1_i1	.	.	.	.	.	.	.	.	.	.	.	.	.	.	.	.	.	.
DN118831_c0_g1	TRINITY_DN118831_c0_g1_i1	.	.	.	.	.	.	.	.	.	.	.	.	.	.	.	.	.	.
DN118846_c0_g1	TRINITY_DN118846_c0_g1_i1	.	.	.	.	.	.	.	.	.	.	.	.	.	.	.	.	.	.
DN118846_c0_g1	TRINITY_DN118846_c0_g1_i2	.	.	.	.	.	.	.	.	.	.	.	.	.	.	.	.	.	.
DN118797_c0_g1	TRINITY_DN118797_c0_g1_i1	.	.	.	.	.	.	.	.	.	.	.	.	.	.	.	.	.	.
DN118788_c0_g1	TRINITY_DN118788_c0_g1_i1	.	.	.	.	.	.	.	.	.	.	.	.	.	.	.	.	.	.
DN118849_c0_g1	TRINITY_DN118849_c0_g1_i1	A0A0V0H6Y5_SOLCH^A0A0V0H6Y5_SOLCH^Q:204-4,H:50-116^79.1%ID^E:4.55e-32^SubName: Full=Putative ovule protein {ECO:0000313|EMBL:JAP16108.1};^Eukaryota; Viridiplantae; Streptophyta; Embryophyta; Tracheophyta; Spermatophyta; Magnoliopsida; eudicotyledons; Gunneridae; Pentapetalae; asterids; lamiids; Solanales; Solanaceae; Solanoideae; Solaneae; Solanum	.	.	.	.	MCI10041.1^MCI10041.1^Q:204-1,H:18-85^76.5%ID^E:1.17e-31^.^.	.	.	.	.	.	.	.	GO:0005524^molecular_function^ATP binding`GO:0008017^molecular_function^microtubule binding`GO:0003777^molecular_function^microtubule motor activity`GO:0007018^biological_process^microtubule-based movement	.	.	.	.
DN118841_c0_g1	TRINITY_DN118841_c0_g1_i1	RL14_BOVIN^RL14_BOVIN^Q:457-101,H:4-122^79%ID^E:2.46e-64^RecName: Full=Large ribosomal subunit protein eL14 {ECO:0000305};^Eukaryota; Metazoa; Chordata; Craniata; Vertebrata; Euteleostomi; Mammalia; Eutheria; Laurasiatheria; Artiodactyla; Ruminantia; Pecora; Bovidae; Bovinae; Bos	.	TRINITY_DN118841_c0_g1_i1.p1	53-457[-]	RL14_BOVIN^RL14_BOVIN^Q:1-119,H:4-122^79%ID^E:1.26e-64^RecName: Full=Large ribosomal subunit protein eL14 {ECO:0000305};^Eukaryota; Metazoa; Chordata; Craniata; Vertebrata; Euteleostomi; Mammalia; Eutheria; Laurasiatheria; Artiodactyla; Ruminantia; Pecora; Bovidae; Bovinae; Bos	ACG27456.1^ACG27456.1^Q:457-56,H:6-141^52.2%ID^E:3.1e-39^.^.	ACG27456.1^ACG27456.1^Q:1-134,H:6-141^52.2%ID^E:1.91e-38^.^.	XP_033492247.1^XP_033492247.1^Q:1-134,H:4-137^97.8%ID^E:1.92e-84^.^.	PF01929.20^Ribosomal_L14e^Ribosomal protein L14^43-117^E:3.5e-32	.	.	.	KEGG:bta:539373	GO:0022625^cellular_component^cytosolic large ribosomal subunit`GO:0031090^cellular_component^organelle membrane`GO:0003723^molecular_function^RNA binding`GO:0003735^molecular_function^structural constituent of ribosome`GO:0042273^biological_process^ribosomal large subunit biogenesis`GO:0006412^biological_process^translation	GO:0022625^cellular_component^cytosolic large ribosomal subunit`GO:0031090^cellular_component^organelle membrane`GO:0003723^molecular_function^RNA binding`GO:0003735^molecular_function^structural constituent of ribosome`GO:0042273^biological_process^ribosomal large subunit biogenesis`GO:0006412^biological_process^translation	GO:0003735^molecular_function^structural constituent of ribosome`GO:0006412^biological_process^translation`GO:0005840^cellular_component^ribosome	.	.
DN118795_c0_g1	TRINITY_DN118795_c0_g1_i1	.	.	.	.	.	.	.	.	.	.	.	.	.	.	.	.	.	.
DN118829_c0_g1	TRINITY_DN118829_c0_g1_i1	.	.	.	.	.	.	.	.	.	.	.	.	.	.	.	.	.	.
DN118852_c0_g1	TRINITY_DN118852_c0_g1_i1	.	.	.	.	.	.	.	.	.	.	.	.	.	.	.	.	.	.
DN118771_c0_g1	TRINITY_DN118771_c0_g1_i1	.	.	.	.	.	.	.	.	.	.	.	.	.	.	.	.	.	.
DN118790_c0_g1	TRINITY_DN118790_c0_g1_i1	MBF1_ASPFU^MBF1_ASPFU^Q:3-269,H:71-154^60.7%ID^E:1.93e-24^RecName: Full=Multiprotein-bridging factor 1;^Eukaryota; Fungi; Dikarya; Ascomycota; Pezizomycotina; Eurotiomycetes; Eurotiomycetidae; Eurotiales; Aspergillaceae; Aspergillus; Aspergillus subgen. Fumigati	.	.	.	.	KAJ8611582.1^KAJ8611582.1^Q:3-266,H:71-158^73.9%ID^E:9.58e-38^.^.	.	.	.	.	.	.	KEGG:afm:AFUA_3G08630	GO:0005634^cellular_component^nucleus`GO:0003677^molecular_function^DNA binding	.	.	.	.
DN118805_c0_g1	TRINITY_DN118805_c0_g1_i1	.	.	TRINITY_DN118805_c0_g1_i1.p1	128-448[-]	.	KAJ8450111.1^KAJ8450111.1^Q:357-500,H:141-193^58.5%ID^E:1.49e-06^.^.	.	.	.	.	.	.	.	.	.	.	.	.
DN118791_c0_g1	TRINITY_DN118791_c0_g1_i1	.	.	.	.	.	KAJ8441128.1^KAJ8441128.1^Q:461-378,H:341-368^89.3%ID^E:2.73e-06^.^.	.	.	.	.	.	.	.	.	.	.	.	.
DN118792_c0_g1	TRINITY_DN118792_c0_g1_i1	.	.	.	.	.	.	.	.	.	.	.	.	.	.	.	.	.	.
DN118851_c0_g1	TRINITY_DN118851_c0_g1_i1	.	.	.	.	.	.	.	.	.	.	.	.	.	.	.	.	.	.
DN118822_c0_g1	TRINITY_DN118822_c0_g1_i1	.	.	.	.	.	.	.	.	.	.	.	.	.	.	.	.	.	.
DN118777_c0_g1	TRINITY_DN118777_c0_g1_i1	.	.	.	.	.	.	.	.	.	.	.	.	.	.	.	.	.	.
DN118781_c0_g1	TRINITY_DN118781_c0_g1_i1	A0A7C8YPZ2_OPUST^A0A7C8YPZ2_OPUST^Q:108-1,H:216-251^83.3%ID^E:9.34e-13^RecName: Full=TF-B3 domain-containing protein {ECO:0000259|PROSITE:PS50863};^Eukaryota; Viridiplantae; Streptophyta; Embryophyta; Tracheophyta; Spermatophyta; Magnoliopsida; eudicotyledons; Gunneridae; Pentapetalae; Caryophyllales; Cactineae; Cactaceae; Opuntioideae; Opuntia	.	.	.	.	KAJ8431557.1^KAJ8431557.1^Q:138-1,H:138-173^69.6%ID^E:4.5e-09^.^.	.	.	.	.	.	.	.	GO:0005634^cellular_component^nucleus`GO:0003677^molecular_function^DNA binding	.	.	.	.
DN118860_c0_g1	TRINITY_DN118860_c0_g1_i1	.	.	.	.	.	POE79318.1^POE79318.1^Q:276-4,H:168-258^74.7%ID^E:6.87e-41^.^.	.	.	.	.	.	.	.	.	.	.	.	.
DN118863_c0_g1	TRINITY_DN118863_c0_g1_i1	.	.	.	.	.	.	.	.	.	.	.	.	.	.	.	.	.	.
DN118817_c0_g1	TRINITY_DN118817_c0_g1_i1	.	.	.	.	.	.	.	.	.	.	.	.	.	.	.	.	.	.
DN118836_c0_g1	TRINITY_DN118836_c0_g1_i1	A0A1U8B6M5_NELNU^A0A1U8B6M5_NELNU^Q:219-1,H:176-248^98.6%ID^E:7.7e-45^SubName: Full=F-box protein SKIP31-like isoform X2 {ECO:0000313|RefSeq:XP_010275143.1};^Eukaryota; Viridiplantae; Streptophyta; Embryophyta; Tracheophyta; Spermatophyta; Magnoliopsida; Proteales; Nelumbonaceae; Nelumbo	.	.	.	.	XP_010275143.1^XP_010275143.1^Q:219-1,H:176-248^98.6%ID^E:1.01e-44^.^.	.	.	.	.	.	.	.	.	.	.	.	.
DN118857_c0_g1	TRINITY_DN118857_c0_g1_i1	.	.	.	.	.	KAJ8423016.1^KAJ8423016.1^Q:220-366,H:79-126^85.7%ID^E:2.84e-22^.^.	.	.	.	.	.	.	.	.	.	.	.	.
DN118826_c0_g1	TRINITY_DN118826_c0_g1_i1	A0A1J3DK69_NOCCA^A0A1J3DK69_NOCCA^Q:82-507,H:467-624^29.8%ID^E:6.61e-08^SubName: Full=Transposon Ty3-G Gag-Pol polyprotein {ECO:0000313|EMBL:JAU20354.1};^Eukaryota; Viridiplantae; Streptophyta; Embryophyta; Tracheophyta; Spermatophyta; Magnoliopsida; eudicotyledons; Gunneridae; Pentapetalae; rosids; malvids; Brassicales; Brassicaceae; Coluteocarpeae; Noccaea	.	.	.	.	CAI9221701.1^CAI9221701.1^Q:82-510,H:692-850^32%ID^E:9.25e-12^.^.	.	.	.	.	.	.	.	GO:0003676^molecular_function^nucleic acid binding`GO:0015074^biological_process^DNA integration	.	.	.	.
DN118794_c0_g1	TRINITY_DN118794_c0_g1_i1	A0A1U8AI74_NELNU^A0A1U8AI74_NELNU^Q:221-33,H:1-63^100%ID^E:1.53e-36^SubName: Full=60S acidic ribosomal protein P1 {ECO:0000313|RefSeq:XP_010267378.1};^Eukaryota; Viridiplantae; Streptophyta; Embryophyta; Tracheophyta; Spermatophyta; Magnoliopsida; Proteales; Nelumbonaceae; Nelumbo	.	.	.	.	XP_010267378.1^XP_010267378.1^Q:221-33,H:1-63^100%ID^E:2e-36^.^.	.	.	.	.	.	.	KEGG:nnu:104604643	GO:0022625^cellular_component^cytosolic large ribosomal subunit`GO:0030295^molecular_function^protein kinase activator activity`GO:0043021^molecular_function^ribonucleoprotein complex binding`GO:0003735^molecular_function^structural constituent of ribosome`GO:0002181^biological_process^cytoplasmic translation`GO:0006414^biological_process^translational elongation	.	.	.	.
DN118861_c0_g1	TRINITY_DN118861_c0_g1_i1	.	.	.	.	.	.	.	.	.	.	.	.	.	.	.	.	.	.
DN118804_c0_g1	TRINITY_DN118804_c0_g1_i1	.	.	.	.	.	.	.	.	.	.	.	.	.	.	.	.	.	.
DN118785_c0_g1	TRINITY_DN118785_c0_g1_i1	.	.	.	.	.	.	.	.	.	.	.	.	.	.	.	.	.	.
DN118859_c0_g1	TRINITY_DN118859_c0_g1_i1	.	.	.	.	.	.	.	.	.	.	.	.	.	.	.	.	.	.
DN124239_c0_g1	TRINITY_DN124239_c0_g1_i1	A0A2I0LEI4_PUNGR^A0A2I0LEI4_PUNGR^Q:250-11,H:28-107^67.5%ID^E:2.94e-32^RecName: Full=Reverse transcriptase Ty1/copia-type domain-containing protein {ECO:0000256|Google:ProtNLM};^Eukaryota; Viridiplantae; Streptophyta; Embryophyta; Tracheophyta; Spermatophyta; Magnoliopsida; eudicotyledons; Gunneridae; Pentapetalae; rosids; malvids; Myrtales; Lythraceae; Punica	.	.	.	.	PKI79079.1^PKI79079.1^Q:250-11,H:28-107^67.5%ID^E:3.85e-32^.^.	.	.	.	.	.	.	.	.	.	.	.	.
DN124244_c0_g1	TRINITY_DN124244_c0_g1_i1	.	.	.	.	.	.	.	.	.	.	.	.	.	.	.	.	.	.
DN124228_c0_g1	TRINITY_DN124228_c0_g1_i1	.	.	.	.	.	.	.	.	.	.	.	.	.	.	.	.	.	.
DN124227_c0_g1	TRINITY_DN124227_c0_g1_i1	.	.	.	.	.	.	.	.	.	.	.	.	.	.	.	.	.	.
DN124178_c0_g1	TRINITY_DN124178_c0_g1_i1	.	.	.	.	.	.	.	.	.	.	.	.	.	.	.	.	.	.
DN124238_c0_g1	TRINITY_DN124238_c0_g1_i1	.	.	.	.	.	.	.	.	.	.	.	.	.	.	.	.	.	.
DN124246_c0_g1	TRINITY_DN124246_c0_g1_i1	.	.	.	.	.	.	.	.	.	.	.	.	.	.	.	.	.	.
DN124201_c0_g1	TRINITY_DN124201_c0_g1_i1	A0A7C8ZG50_OPUST^A0A7C8ZG50_OPUST^Q:214-1740,H:1-511^88.5%ID^E:0^SubName: Full=Alkane 1-monooxygenase {ECO:0000313|EMBL:MBA4641857.1};^Eukaryota; Viridiplantae; Streptophyta; Embryophyta; Tracheophyta; Spermatophyta; Magnoliopsida; eudicotyledons; Gunneridae; Pentapetalae; Caryophyllales; Cactineae; Cactaceae; Opuntioideae; Opuntia	.	TRINITY_DN124201_c0_g1_i1.p1	214-1752[+]	A0A7C8ZG50_OPUST^A0A7C8ZG50_OPUST^Q:1-509,H:1-511^88.5%ID^E:0^SubName: Full=Alkane 1-monooxygenase {ECO:0000313|EMBL:MBA4641857.1};^Eukaryota; Viridiplantae; Streptophyta; Embryophyta; Tracheophyta; Spermatophyta; Magnoliopsida; eudicotyledons; Gunneridae; Pentapetalae; Caryophyllales; Cactineae; Cactaceae; Opuntioideae; Opuntia	KAJ8435013.1^KAJ8435013.1^Q:214-1749,H:1-462^87.9%ID^E:5.08e-303^.^.	KAJ8435013.1^KAJ8435013.1^Q:1-512,H:1-462^87.9%ID^E:1.27e-305^.^.	KAJ8435013.1^KAJ8435013.1^Q:1-512,H:1-462^87.9%ID^E:3.37e-304^.^.	PF00067.25^p450^Cytochrome P450^93-478^E:1.7e-58	.	.	.	.	GO:0016020^cellular_component^membrane`GO:0018685^molecular_function^alkane 1-monooxygenase activity`GO:0052869^molecular_function^arachidonic acid omega-hydroxylase activity`GO:0020037^molecular_function^heme binding`GO:0005506^molecular_function^iron ion binding	GO:0016020^cellular_component^membrane`GO:0018685^molecular_function^alkane 1-monooxygenase activity`GO:0052869^molecular_function^arachidonic acid omega-hydroxylase activity`GO:0020037^molecular_function^heme binding`GO:0005506^molecular_function^iron ion binding	GO:0004497^molecular_function^monooxygenase activity`GO:0005506^molecular_function^iron ion binding`GO:0016705^molecular_function^oxidoreductase activity, acting on paired donors, with incorporation or reduction of molecular oxygen`GO:0020037^molecular_function^heme binding	.	.
DN124170_c0_g1	TRINITY_DN124170_c0_g1_i1	.	.	.	.	.	.	.	.	.	.	.	.	.	.	.	.	.	.
DN124211_c0_g1	TRINITY_DN124211_c0_g1_i1	.	.	.	.	.	.	.	.	.	.	.	.	.	.	.	.	.	.
DN124262_c0_g1	TRINITY_DN124262_c0_g1_i1	.	.	.	.	.	.	.	.	.	.	.	.	.	.	.	.	.	.
DN124165_c0_g1	TRINITY_DN124165_c0_g1_i1	.	.	.	.	.	.	.	.	.	.	.	.	.	.	.	.	.	.
DN124165_c1_g1	TRINITY_DN124165_c1_g1_i1	.	.	.	.	.	WCJ29624.1^WCJ29624.1^Q:5-250,H:254-325^39%ID^E:7.26e-11^.^.	.	.	.	.	.	.	.	.	.	.	.	.
DN124205_c0_g1	TRINITY_DN124205_c0_g1_i1	.	.	.	.	.	KAJ8446258.1^KAJ8446258.1^Q:862-963,H:117-150^97.1%ID^E:1.94e-12^.^.	.	.	.	.	.	.	.	.	.	.	.	.
DN124169_c0_g1	TRINITY_DN124169_c0_g1_i1	A0A151R9X1_CAJCA^A0A151R9X1_CAJCA^Q:374-505,H:267-314^62.5%ID^E:2.08e-09^RecName: Full=ARID domain-containing protein {ECO:0000259|PROSITE:PS51011};^Eukaryota; Viridiplantae; Streptophyta; Embryophyta; Tracheophyta; Spermatophyta; Magnoliopsida; eudicotyledons; Gunneridae; Pentapetalae; rosids; fabids; Fabales; Fabaceae; Papilionoideae; 50 kb inversion clade; NPAAA clade; indigoferoid/millettioid clade; Phaseoleae; Cajanus	.	.	.	.	KYP39337.1^KYP39337.1^Q:419-505,H:286-314^93.1%ID^E:5.03e-09^.^.	.	.	.	.	.	.	.	GO:0003677^molecular_function^DNA binding`GO:0046872^molecular_function^metal ion binding	.	.	.	.
DN124182_c0_g1	TRINITY_DN124182_c0_g1_i1	A0A803MGT1_CHEQI^A0A803MGT1_CHEQI^Q:563-108,H:32-178^42.8%ID^E:2.7e-37^RecName: Full=Endonuclease/exonuclease/phosphatase domain-containing protein {ECO:0000256|Google:ProtNLM};^Eukaryota; Viridiplantae; Streptophyta; Embryophyta; Tracheophyta; Spermatophyta; Magnoliopsida; eudicotyledons; Gunneridae; Pentapetalae; Caryophyllales; Chenopodiaceae; Chenopodioideae; Atripliceae; Chenopodium	.	.	.	.	KAJ8423447.1^KAJ8423447.1^Q:587-36,H:1-184^48.9%ID^E:2.36e-50^.^.	.	.	.	.	.	.	.	.	.	.	.	.
DN124210_c0_g1	TRINITY_DN124210_c0_g1_i1	.	.	.	.	.	.	.	.	.	.	.	.	.	.	.	.	.	.
DN124234_c0_g1	TRINITY_DN124234_c0_g1_i1	A0A484MNH2_9ASTE^A0A484MNH2_9ASTE^Q:521-6,H:313-475^27.3%ID^E:1.84e-06^RecName: Full=F-box domain-containing protein {ECO:0000256|Google:ProtNLM};^Eukaryota; Viridiplantae; Streptophyta; Embryophyta; Tracheophyta; Spermatophyta; Magnoliopsida; eudicotyledons; Gunneridae; Pentapetalae; asterids; lamiids; Solanales; Convolvulaceae; Cuscuteae; Cuscuta; Cuscuta subgen. Grammica; Cuscuta sect. Cleistogrammica	.	TRINITY_DN124234_c0_g1_i1.p1	3-560[-]	A0A484MNH2_9ASTE^A0A484MNH2_9ASTE^Q:14-185,H:313-475^27.3%ID^E:1.84e-06^RecName: Full=F-box domain-containing protein {ECO:0000256|Google:ProtNLM};^Eukaryota; Viridiplantae; Streptophyta; Embryophyta; Tracheophyta; Spermatophyta; Magnoliopsida; eudicotyledons; Gunneridae; Pentapetalae; asterids; lamiids; Solanales; Convolvulaceae; Cuscuteae; Cuscuta; Cuscuta subgen. Grammica; Cuscuta sect. Cleistogrammica	XP_041016692.1^XP_041016692.1^Q:521-9,H:285-444^35.8%ID^E:5.45e-17^.^.	XP_041016692.1^XP_041016692.1^Q:14-184,H:285-444^35.8%ID^E:5.45e-17^.^.	XP_041016692.1^XP_041016692.1^Q:14-184,H:285-444^35.8%ID^E:1.45e-15^.^.	.	sigP:type:internal^len:187^(-),score=18.70	.	.	.	.	.	.	.	.
DN124248_c0_g1	TRINITY_DN124248_c0_g1_i1	.	.	.	.	.	.	.	.	.	.	.	.	.	.	.	.	.	.
DN124235_c0_g1	TRINITY_DN124235_c0_g1_i1	.	.	.	.	.	.	.	.	.	.	.	.	.	.	.	.	.	.
DN124175_c0_g1	TRINITY_DN124175_c0_g1_i1	.	.	.	.	.	.	.	.	.	.	.	.	.	.	.	.	.	.
DN124256_c0_g1	TRINITY_DN124256_c0_g1_i1	.	.	.	.	.	.	.	.	.	.	.	.	.	.	.	.	.	.
DN124256_c0_g1	TRINITY_DN124256_c0_g1_i2	.	.	.	.	.	.	.	.	.	.	.	.	.	.	.	.	.	.
DN124250_c0_g1	TRINITY_DN124250_c0_g1_i1	.	.	.	.	.	.	.	.	.	.	.	.	.	.	.	.	.	.
DN124245_c0_g1	TRINITY_DN124245_c0_g1_i1	.	.	.	.	.	KAJ8423471.1^KAJ8423471.1^Q:382-41,H:155-264^41.5%ID^E:8.33e-15^.^.	.	.	.	.	.	.	.	.	.	.	.	.
DN124224_c0_g1	TRINITY_DN124224_c0_g1_i1	A0A3P6CRD7_BRACM^A0A3P6CRD7_BRACM^Q:1133-1029,H:278-312^77.1%ID^E:4.43e-07^SubName: Full=(field mustard) hypothetical protein {ECO:0000313|EMBL:CAG7908627.1};^Eukaryota; Viridiplantae; Streptophyta; Embryophyta; Tracheophyta; Spermatophyta; Magnoliopsida; eudicotyledons; Gunneridae; Pentapetalae; rosids; malvids; Brassicales; Brassicaceae; Brassiceae; Brassica	.	.	.	.	CAF2303027.1^CAF2303027.1^Q:1133-1029,H:278-312^77.1%ID^E:5.79e-07^.^.	.	.	.	.	.	.	.	GO:0016020^cellular_component^membrane`GO:0005509^molecular_function^calcium ion binding`GO:0008374^molecular_function^O-acyltransferase activity`GO:0006644^biological_process^phospholipid metabolic process	.	.	.	.
DN124183_c0_g1	TRINITY_DN124183_c0_g1_i1	.	.	.	.	.	.	.	.	.	.	.	.	.	.	.	.	.	.
DN124251_c0_g1	TRINITY_DN124251_c0_g1_i1	.	.	.	.	.	.	.	.	.	.	.	.	.	.	.	.	.	.
DN124190_c0_g1	TRINITY_DN124190_c0_g1_i1	.	.	.	.	.	.	.	.	.	.	.	.	.	.	.	.	.	.
DN124181_c0_g1	TRINITY_DN124181_c0_g1_i1	.	.	.	.	.	.	.	.	.	.	.	.	.	.	.	.	.	.
DN124213_c0_g1	TRINITY_DN124213_c0_g1_i1	A0A7C9CL30_OPUST^A0A7C9CL30_OPUST^Q:249-560,H:1-104^74%ID^E:3.32e-17^SubName: Full=Uncharacterized protein {ECO:0000313|EMBL:MBA4620901.1};^Eukaryota; Viridiplantae; Streptophyta; Embryophyta; Tracheophyta; Spermatophyta; Magnoliopsida; eudicotyledons; Gunneridae; Pentapetalae; Caryophyllales; Cactineae; Cactaceae; Opuntioideae; Opuntia	.	TRINITY_DN124213_c0_g1_i1.p2	249-563[+]	A0A7C9CL30_OPUST^A0A7C9CL30_OPUST^Q:1-104,H:1-104^74%ID^E:6.83e-19^SubName: Full=Uncharacterized protein {ECO:0000313|EMBL:MBA4620901.1};^Eukaryota; Viridiplantae; Streptophyta; Embryophyta; Tracheophyta; Spermatophyta; Magnoliopsida; eudicotyledons; Gunneridae; Pentapetalae; Caryophyllales; Cactineae; Cactaceae; Opuntioideae; Opuntia	.	.	.	.	.	.	.	.	.	.	.	.	.
DN124229_c0_g1	TRINITY_DN124229_c0_g1_i1	.	.	.	.	.	.	.	.	.	.	.	.	.	.	.	.	.	.
DN124220_c0_g1	TRINITY_DN124220_c0_g1_i1	.	.	.	.	.	.	.	.	.	.	.	.	.	.	.	.	.	.
DN124217_c0_g1	TRINITY_DN124217_c0_g1_i1	.	.	.	.	.	.	.	.	.	.	.	.	.	.	.	.	.	.
DN124194_c0_g1	TRINITY_DN124194_c0_g1_i1	.	.	.	.	.	.	.	.	.	.	.	.	.	.	.	.	.	.
DN124249_c0_g1	TRINITY_DN124249_c0_g1_i1	.	.	.	.	.	.	.	.	.	.	.	.	.	.	.	.	.	.
DN124174_c0_g1	TRINITY_DN124174_c0_g1_i1	.	.	.	.	.	KAJ8432836.1^KAJ8432836.1^Q:209-9,H:38-115^56.4%ID^E:1.24e-15^.^.	.	.	.	.	.	.	.	.	.	.	.	.
DN124187_c0_g1	TRINITY_DN124187_c0_g1_i1	.	.	.	.	.	.	.	.	.	.	.	.	.	.	.	.	.	.
DN124171_c0_g1	TRINITY_DN124171_c0_g1_i1	.	.	TRINITY_DN124171_c0_g1_i1.p1	180-512[-]	.	.	.	.	.	.	.	.	.	.	.	.	.	.
DN124172_c0_g1	TRINITY_DN124172_c0_g1_i1	.	.	.	.	.	.	.	.	.	.	.	.	.	.	.	.	.	.
DN124166_c0_g1	TRINITY_DN124166_c0_g1_i1	.	.	.	.	.	XP_057537921.1^XP_057537921.1^Q:29-409,H:51-189^44.6%ID^E:3.7e-22^.^.	.	.	.	.	.	.	.	.	.	.	.	.
DN124162_c0_g1	TRINITY_DN124162_c0_g1_i1	A0A2P5DA06_PARAD^A0A2P5DA06_PARAD^Q:158-3,H:276-326^65.4%ID^E:1.73e-14^SubName: Full=B3 DNA binding domain containing protein {ECO:0000313|EMBL:PON70123.1};^Eukaryota; Viridiplantae; Streptophyta; Embryophyta; Tracheophyta; Spermatophyta; Magnoliopsida; eudicotyledons; Gunneridae; Pentapetalae; rosids; fabids; Rosales; Cannabaceae; Parasponia	.	.	.	.	KAJ8427234.1^KAJ8427234.1^Q:227-3,H:283-357^89.3%ID^E:4.97e-37^.^.	.	.	.	.	.	.	.	GO:0005634^cellular_component^nucleus`GO:0003677^molecular_function^DNA binding	.	.	.	.
DN124196_c0_g1	TRINITY_DN124196_c0_g1_i1	.	.	.	.	.	KAJ8444052.1^KAJ8444052.1^Q:506-165,H:18-131^93.9%ID^E:1.36e-64^.^.	.	.	.	.	.	.	.	.	.	.	.	.
DN124225_c0_g1	TRINITY_DN124225_c0_g1_i1	.	.	.	.	.	.	.	.	.	.	.	.	.	.	.	.	.	.
DN124179_c0_g1	TRINITY_DN124179_c0_g1_i1	A0A7C8ZS27_OPUST^A0A7C8ZS27_OPUST^Q:472-59,H:59-197^83.5%ID^E:4.6e-81^RecName: Full=HAT C-terminal dimerisation domain-containing protein {ECO:0000259|Pfam:PF05699};^Eukaryota; Viridiplantae; Streptophyta; Embryophyta; Tracheophyta; Spermatophyta; Magnoliopsida; eudicotyledons; Gunneridae; Pentapetalae; Caryophyllales; Cactineae; Cactaceae; Opuntioideae; Opuntia	.	TRINITY_DN124179_c0_g1_i1.p1	56-472[-]	A0A7C8ZS27_OPUST^A0A7C8ZS27_OPUST^Q:1-138,H:59-197^83.5%ID^E:2.23e-81^RecName: Full=HAT C-terminal dimerisation domain-containing protein {ECO:0000259|Pfam:PF05699};^Eukaryota; Viridiplantae; Streptophyta; Embryophyta; Tracheophyta; Spermatophyta; Magnoliopsida; eudicotyledons; Gunneridae; Pentapetalae; Caryophyllales; Cactineae; Cactaceae; Opuntioideae; Opuntia	XP_021841138.2^XP_021841138.2^Q:472-62,H:423-559^51.8%ID^E:6.26e-42^.^.	XP_021841138.2^XP_021841138.2^Q:1-137,H:423-559^51.8%ID^E:3.17e-42^.^.	XP_021841138.2^XP_021841138.2^Q:1-137,H:423-559^51.8%ID^E:8.44e-41^.^.	PF05699.17^Dimer_Tnp_hAT^hAT family C-terminal dimerisation region^37-74^E:5.3e-05	.	.	.	.	GO:0046983^molecular_function^protein dimerization activity	GO:0046983^molecular_function^protein dimerization activity	GO:0046983^molecular_function^protein dimerization activity	.	.
DN124247_c0_g1	TRINITY_DN124247_c0_g1_i1	.	.	.	.	.	.	.	.	.	.	.	.	.	.	.	.	.	.
DN124214_c0_g1	TRINITY_DN124214_c0_g1_i1	.	.	.	.	.	.	.	.	.	.	.	.	.	.	.	.	.	.
DN124185_c0_g1	TRINITY_DN124185_c0_g1_i1	.	.	.	.	.	.	.	.	.	.	.	.	.	.	.	.	.	.
DN124218_c0_g1	TRINITY_DN124218_c0_g1_i1	.	.	.	.	.	.	.	.	.	.	.	.	.	.	.	.	.	.
DN124236_c0_g1	TRINITY_DN124236_c0_g1_i1	.	.	.	.	.	.	.	.	.	.	.	.	.	.	.	.	.	.
DN124177_c0_g1	TRINITY_DN124177_c0_g1_i1	.	.	.	.	.	.	.	.	.	.	.	.	.	.	.	.	.	.
DN124252_c0_g1	TRINITY_DN124252_c0_g1_i1	.	.	.	.	.	.	.	.	.	.	.	.	.	.	.	.	.	.
DN124253_c0_g1	TRINITY_DN124253_c0_g1_i1	.	.	.	.	.	.	.	.	.	.	.	.	.	.	.	.	.	.
DN124254_c0_g1	TRINITY_DN124254_c0_g1_i1	.	.	.	.	.	.	.	.	.	.	.	.	.	.	.	.	.	.
DN124258_c0_g1	TRINITY_DN124258_c0_g1_i1	.	.	.	.	.	.	.	.	.	.	.	.	.	.	.	.	.	.
DN124215_c0_g1	TRINITY_DN124215_c0_g1_i1	A0A1U8A6X3_NELNU^A0A1U8A6X3_NELNU^Q:2-433,H:5-148^100%ID^E:1.15e-86^SubName: Full=BEL1-like homeodomain protein 1 {ECO:0000313|RefSeq:XP_010263012.1, ECO:0000313|RefSeq:XP_010263013.1};^Eukaryota; Viridiplantae; Streptophyta; Embryophyta; Tracheophyta; Spermatophyta; Magnoliopsida; Proteales; Nelumbonaceae; Nelumbo	.	TRINITY_DN124215_c0_g1_i1.p1	2-433[+]	A0A1U8A6X3_NELNU^A0A1U8A6X3_NELNU^Q:1-144,H:5-148^100%ID^E:1.15e-86^SubName: Full=BEL1-like homeodomain protein 1 {ECO:0000313|RefSeq:XP_010263012.1, ECO:0000313|RefSeq:XP_010263013.1};^Eukaryota; Viridiplantae; Streptophyta; Embryophyta; Tracheophyta; Spermatophyta; Magnoliopsida; Proteales; Nelumbonaceae; Nelumbo	XP_010263012.1^XP_010263012.1^Q:2-433,H:5-148^100%ID^E:1.51e-86^.^.	XP_010263012.1^XP_010263012.1^Q:1-144,H:5-148^100%ID^E:1.51e-86^.^.	XP_010263012.1^XP_010263012.1^Q:1-144,H:5-148^100%ID^E:4.01e-85^.^.	.	.	.	.	KEGG:nnu:104601407	GO:0005634^cellular_component^nucleus`GO:0000981^molecular_function^DNA-binding transcription factor activity, RNA polymerase II-specific`GO:0000978^molecular_function^RNA polymerase II cis-regulatory region sequence-specific DNA binding`GO:0006357^biological_process^regulation of transcription by RNA polymerase II	GO:0005634^cellular_component^nucleus`GO:0000981^molecular_function^DNA-binding transcription factor activity, RNA polymerase II-specific`GO:0000978^molecular_function^RNA polymerase II cis-regulatory region sequence-specific DNA binding`GO:0006357^biological_process^regulation of transcription by RNA polymerase II	.	.	.
DN124199_c0_g1	TRINITY_DN124199_c0_g1_i1	.	.	.	.	.	.	.	.	.	.	.	.	.	.	.	.	.	.
DN124221_c0_g1	TRINITY_DN124221_c0_g1_i1	.	.	.	.	.	.	.	.	.	.	.	.	.	.	.	.	.	.
DN124191_c0_g1	TRINITY_DN124191_c0_g1_i1	.	.	.	.	.	.	.	.	.	.	.	.	.	.	.	.	.	.
DN124191_c0_g1	TRINITY_DN124191_c0_g1_i2	.	.	.	.	.	.	.	.	.	.	.	.	.	.	.	.	.	.
DN124195_c0_g1	TRINITY_DN124195_c0_g1_i1	.	.	.	.	.	.	.	.	.	.	.	.	.	.	.	.	.	.
DN124206_c0_g1	TRINITY_DN124206_c0_g1_i1	.	.	.	.	.	.	.	.	.	.	.	.	.	.	.	.	.	.
DN124257_c0_g1	TRINITY_DN124257_c0_g1_i1	.	.	.	.	.	CAI9107216.1^CAI9107216.1^Q:3-107,H:269-303^82.9%ID^E:5.19e-08^.^.	.	.	.	.	.	.	.	.	.	.	.	.
DN124260_c0_g1	TRINITY_DN124260_c0_g1_i1	.	.	.	.	.	.	.	.	.	.	.	.	.	.	.	.	.	.
DN124240_c0_g1	TRINITY_DN124240_c0_g1_i1	.	.	.	.	.	.	.	.	.	.	.	.	.	.	.	.	.	.
DN124188_c0_g1	TRINITY_DN124188_c0_g1_i1	.	.	.	.	.	KAJ8422025.1^KAJ8422025.1^Q:221-6,H:1-72^70.8%ID^E:1.53e-23^.^.	.	.	.	.	.	.	.	.	.	.	.	.
DN124180_c0_g1	TRINITY_DN124180_c0_g1_i1	.	.	.	.	.	.	.	.	.	.	.	.	.	.	.	.	.	.
DN124163_c0_g1	TRINITY_DN124163_c0_g1_i1	A0A7C8YKP5_OPUST^A0A7C8YKP5_OPUST^Q:310-438,H:48-90^60.5%ID^E:3.36e-07^SubName: Full=Uncharacterized protein {ECO:0000313|EMBL:MBA4620411.1};^Eukaryota; Viridiplantae; Streptophyta; Embryophyta; Tracheophyta; Spermatophyta; Magnoliopsida; eudicotyledons; Gunneridae; Pentapetalae; Caryophyllales; Cactineae; Cactaceae; Opuntioideae; Opuntia	.	.	.	.	KAJ8439404.1^KAJ8439404.1^Q:2-235,H:151-219^66.7%ID^E:3.2e-20^.^.	.	.	.	.	.	.	.	.	.	.	.	.
DN122065_c0_g1	TRINITY_DN122065_c0_g1_i1	.	.	.	.	.	.	.	.	.	.	.	.	.	.	.	.	.	.
DN122116_c0_g1	TRINITY_DN122116_c0_g1_i1	.	.	.	.	.	.	.	.	.	.	.	.	.	.	.	.	.	.
DN122085_c0_g1	TRINITY_DN122085_c0_g1_i1	.	.	.	.	.	.	.	.	.	.	.	.	.	.	.	.	.	.
DN122074_c0_g1	TRINITY_DN122074_c0_g1_i1	.	.	.	.	.	.	.	.	.	.	.	.	.	.	.	.	.	.
DN122120_c0_g1	TRINITY_DN122120_c0_g1_i1	.	.	.	.	.	.	.	.	.	.	.	.	.	.	.	.	.	.
DN122048_c0_g1	TRINITY_DN122048_c0_g1_i1	.	.	.	.	.	.	.	.	.	.	.	.	.	.	.	.	.	.
DN122034_c0_g1	TRINITY_DN122034_c0_g1_i1	.	.	.	.	.	.	.	.	.	.	.	.	.	.	.	.	.	.
DN122052_c0_g1	TRINITY_DN122052_c0_g1_i1	.	.	.	.	.	.	.	.	.	.	.	.	.	.	.	.	.	.
DN122056_c0_g1	TRINITY_DN122056_c0_g1_i1	.	.	.	.	.	.	.	.	.	.	.	.	.	.	.	.	.	.
DN122035_c0_g1	TRINITY_DN122035_c0_g1_i1	.	.	.	.	.	.	.	.	.	.	.	.	.	.	.	.	.	.
DN122047_c0_g1	TRINITY_DN122047_c0_g1_i1	.	.	.	.	.	.	.	.	.	.	.	.	.	.	.	.	.	.
DN122124_c0_g1	TRINITY_DN122124_c0_g1_i1	.	.	.	.	.	.	.	.	.	.	.	.	.	.	.	.	.	.
DN122060_c0_g1	TRINITY_DN122060_c0_g1_i1	.	.	.	.	.	.	.	.	.	.	.	.	.	.	.	.	.	.
DN122051_c0_g1	TRINITY_DN122051_c0_g1_i1	.	.	.	.	.	.	.	.	.	.	.	.	.	.	.	.	.	.
DN122050_c0_g1	TRINITY_DN122050_c0_g1_i1	.	.	.	.	.	.	.	.	.	.	.	.	.	.	.	.	.	.
DN122043_c0_g1	TRINITY_DN122043_c0_g1_i1	.	.	.	.	.	.	.	.	.	.	.	.	.	.	.	.	.	.
DN122070_c0_g1	TRINITY_DN122070_c0_g1_i1	.	.	.	.	.	.	.	.	.	.	.	.	.	.	.	.	.	.
DN122064_c0_g1	TRINITY_DN122064_c0_g1_i1	.	.	.	.	.	.	.	.	.	.	.	.	.	.	.	.	.	.
DN122112_c0_g1	TRINITY_DN122112_c0_g1_i1	.	.	.	.	.	.	.	.	.	.	.	.	.	.	.	.	.	.
DN122107_c0_g1	TRINITY_DN122107_c0_g1_i1	.	.	.	.	.	.	.	.	.	.	.	.	.	.	.	.	.	.
DN122081_c0_g1	TRINITY_DN122081_c0_g1_i1	.	.	.	.	.	.	.	.	.	.	.	.	.	.	.	.	.	.
DN122105_c0_g1	TRINITY_DN122105_c0_g1_i1	A0A8S0TV48_OLEEU^A0A8S0TV48_OLEEU^Q:3-215,H:398-469^64.4%ID^E:5.83e-19^SubName: Full=Cullin-1-like {ECO:0000313|EMBL:CAA3009806.1};^Eukaryota; Viridiplantae; Streptophyta; Embryophyta; Tracheophyta; Spermatophyta; Magnoliopsida; eudicotyledons; Gunneridae; Pentapetalae; asterids; lamiids; Lamiales; Oleaceae; Oleeae; Olea	.	.	.	.	CAA3009806.1^CAA3009806.1^Q:3-215,H:398-469^64.4%ID^E:7.62e-19^.^.	.	.	.	.	.	.	.	GO:0031461^cellular_component^cullin-RING ubiquitin ligase complex`GO:0031625^molecular_function^ubiquitin protein ligase binding`GO:0006511^biological_process^ubiquitin-dependent protein catabolic process	.	.	.	.
DN122038_c0_g1	TRINITY_DN122038_c0_g1_i1	M7ZHF0_TRIUA^M7ZHF0_TRIUA^Q:299-180,H:490-529^100%ID^E:2.7e-14^SubName: Full=Calnexin-like protein 1 {ECO:0000313|EMBL:EMS59517.1};^Eukaryota; Viridiplantae; Streptophyta; Embryophyta; Tracheophyta; Spermatophyta; Magnoliopsida; Liliopsida; Poales; Poaceae; BOP clade; Pooideae; Triticodae; Triticeae; Triticinae; Triticum	.	.	.	.	VAI43297.1^VAI43297.1^Q:299-180,H:462-501^100%ID^E:3.5e-14^.^.	.	.	.	.	.	.	.	GO:0005783^cellular_component^endoplasmic reticulum`GO:0016020^cellular_component^membrane`GO:0005509^molecular_function^calcium ion binding`GO:0030246^molecular_function^carbohydrate binding`GO:0051082^molecular_function^unfolded protein binding`GO:0006457^biological_process^protein folding	.	.	.	.
DN122053_c0_g1	TRINITY_DN122053_c0_g1_i1	.	.	.	.	.	.	.	.	.	.	.	.	.	.	.	.	.	.
DN122068_c0_g1	TRINITY_DN122068_c0_g1_i1	.	.	.	.	.	.	.	.	.	.	.	.	.	.	.	.	.	.
DN122025_c0_g1	TRINITY_DN122025_c0_g1_i1	.	.	.	.	.	.	.	.	.	.	.	.	.	.	.	.	.	.
DN122045_c0_g1	TRINITY_DN122045_c0_g1_i1	.	.	.	.	.	.	.	.	.	.	.	.	.	.	.	.	.	.
DN122094_c0_g1	TRINITY_DN122094_c0_g1_i1	.	.	.	.	.	.	.	.	.	.	.	.	.	.	.	.	.	.
DN122079_c0_g1	TRINITY_DN122079_c0_g1_i1	A0A103XXT9_CYNCS^A0A103XXT9_CYNCS^Q:2-247,H:860-941^50%ID^E:4.76e-16^RecName: Full=USP domain-containing protein {ECO:0000259|PROSITE:PS50235};^Eukaryota; Viridiplantae; Streptophyta; Embryophyta; Tracheophyta; Spermatophyta; Magnoliopsida; eudicotyledons; Gunneridae; Pentapetalae; asterids; campanulids; Asterales; Asteraceae; Carduoideae; Cardueae; Carduinae; Cynara	.	.	.	.	KVH98886.1^KVH98886.1^Q:2-247,H:860-941^52.4%ID^E:3.77e-17^.^.	.	.	.	.	.	.	.	GO:0004843^molecular_function^cysteine-type deubiquitinase activity`GO:0016579^biological_process^protein deubiquitination	.	.	.	.
DN122115_c0_g1	TRINITY_DN122115_c0_g1_i1	.	.	.	.	.	.	.	.	.	.	.	.	.	.	.	.	.	.
DN122082_c0_g1	TRINITY_DN122082_c0_g1_i1	A0A7C9FG95_OPUST^A0A7C9FG95_OPUST^Q:197-334,H:14-59^63%ID^E:3.55e-14^RecName: Full=Reverse transcriptase zinc-binding domain-containing protein {ECO:0000256|Google:ProtNLM};^Eukaryota; Viridiplantae; Streptophyta; Embryophyta; Tracheophyta; Spermatophyta; Magnoliopsida; eudicotyledons; Gunneridae; Pentapetalae; Caryophyllales; Cactineae; Cactaceae; Opuntioideae; Opuntia	.	.	.	.	.	.	.	.	.	.	.	.	GO:0016020^cellular_component^membrane	.	.	.	.
DN122114_c0_g1	TRINITY_DN122114_c0_g1_i1	.	.	.	.	.	.	.	.	.	.	.	.	.	.	.	.	.	.
DN122093_c0_g1	TRINITY_DN122093_c0_g1_i1	.	.	.	.	.	.	.	.	.	.	.	.	.	.	.	.	.	.
DN122033_c0_g1	TRINITY_DN122033_c0_g1_i1	A0A7C8YWW4_OPUST^A0A7C8YWW4_OPUST^Q:137-244,H:21-56^72.2%ID^E:3.98e-09^RecName: Full=HAT C-terminal dimerisation domain-containing protein {ECO:0000256|Google:ProtNLM};^Eukaryota; Viridiplantae; Streptophyta; Embryophyta; Tracheophyta; Spermatophyta; Magnoliopsida; eudicotyledons; Gunneridae; Pentapetalae; Caryophyllales; Cactineae; Cactaceae; Opuntioideae; Opuntia	.	.	.	.	XP_019261006.1^XP_019261006.1^Q:137-244,H:39-74^66.7%ID^E:1.99e-06^.^.	.	.	.	.	.	.	.	.	.	.	.	.
DN122102_c0_g1	TRINITY_DN122102_c0_g1_i1	.	.	.	.	.	.	.	.	.	.	.	.	.	.	.	.	.	.
DN122092_c0_g1	TRINITY_DN122092_c0_g1_i1	.	.	.	.	.	.	.	.	.	.	.	.	.	.	.	.	.	.
DN122089_c0_g1	TRINITY_DN122089_c0_g1_i1	.	.	.	.	.	.	.	.	.	.	.	.	.	.	.	.	.	.
DN122113_c0_g1	TRINITY_DN122113_c0_g1_i1	.	.	.	.	.	.	.	.	.	.	.	.	.	.	.	.	.	.
DN122080_c0_g1	TRINITY_DN122080_c0_g1_i1	.	.	.	.	.	.	.	.	.	.	.	.	.	.	.	.	.	.
DN122125_c0_g1	TRINITY_DN122125_c0_g1_i1	.	.	.	.	.	.	.	.	.	.	.	.	.	.	.	.	.	.
DN122077_c0_g1	TRINITY_DN122077_c0_g1_i1	.	.	.	.	.	.	.	.	.	.	.	.	.	.	.	.	.	.
DN122036_c0_g1	TRINITY_DN122036_c0_g1_i1	.	.	.	.	.	.	.	.	.	.	.	.	.	.	.	.	.	.
DN122066_c0_g1	TRINITY_DN122066_c0_g1_i1	.	.	.	.	.	.	.	.	.	.	.	.	.	.	.	.	.	.
DN122117_c0_g1	TRINITY_DN122117_c0_g1_i1	.	.	.	.	.	.	.	.	.	.	.	.	.	.	.	.	.	.
DN122072_c0_g1	TRINITY_DN122072_c0_g1_i1	.	.	.	.	.	.	.	.	.	.	.	.	.	.	.	.	.	.
DN122044_c0_g1	TRINITY_DN122044_c0_g1_i1	.	.	.	.	.	.	.	.	.	.	.	.	.	.	.	.	.	.
DN122054_c0_g1	TRINITY_DN122054_c0_g1_i1	A0A0A9LLS7_ARUDO^A0A0A9LLS7_ARUDO^Q:1-183,H:2-62^96.7%ID^E:5.85e-34^SubName: Full=26S proteasome non-ATPase regulatory subunit 14 {ECO:0000313|EMBL:JAE86652.1};^Eukaryota; Viridiplantae; Streptophyta; Embryophyta; Tracheophyta; Spermatophyta; Magnoliopsida; Liliopsida; Poales; Poaceae; PACMAD clade; Arundinoideae; Arundineae; Arundo	.	.	.	.	GFQ08529.1^GFQ08529.1^Q:1-183,H:2-62^93.4%ID^E:1.09e-33^.^.	.	.	.	.	.	.	.	GO:0000502^cellular_component^proteasome complex	.	.	.	.
DN122086_c0_g1	TRINITY_DN122086_c0_g1_i1	.	.	.	.	.	.	.	.	.	.	.	.	.	.	.	.	.	.
DN122098_c0_g1	TRINITY_DN122098_c0_g1_i1	.	.	.	.	.	.	.	.	.	.	.	.	.	.	.	.	.	.
DN122119_c0_g1	TRINITY_DN122119_c0_g1_i1	.	.	.	.	.	.	.	.	.	.	.	.	.	.	.	.	.	.
DN122103_c0_g1	TRINITY_DN122103_c0_g1_i1	.	.	.	.	.	.	.	.	.	.	.	.	.	.	.	.	.	.
DN122071_c0_g1	TRINITY_DN122071_c0_g1_i1	.	.	.	.	.	.	.	.	.	.	.	.	.	.	.	.	.	.
DN142280_c0_g1	TRINITY_DN142280_c0_g1_i1	.	.	.	.	.	.	.	.	.	.	.	.	.	.	.	.	.	.
DN142238_c0_g1	TRINITY_DN142238_c0_g1_i1	.	.	.	.	.	.	.	.	.	.	.	.	.	.	.	.	.	.
DN142204_c0_g1	TRINITY_DN142204_c0_g1_i1	V4UM67_CITCL^V4UM67_CITCL^Q:375-211,H:46-100^60%ID^E:5.9e-13^RecName: Full=Non-specific serine/threonine protein kinase {ECO:0000256|Google:ProtNLM};^Eukaryota; Viridiplantae; Streptophyta; Embryophyta; Tracheophyta; Spermatophyta; Magnoliopsida; eudicotyledons; Gunneridae; Pentapetalae; rosids; malvids; Sapindales; Rutaceae; Aurantioideae; Citrus	.	.	.	.	KAG5527251.1^KAG5527251.1^Q:558-139,H:1085-1229^47.3%ID^E:2.07e-28^.^.	.	.	.	.	.	.	KEGG:cic:CICLE_v10010285mg	GO:0005524^molecular_function^ATP binding`GO:0004672^molecular_function^protein kinase activity`GO:0006468^biological_process^protein phosphorylation`GO:0048544^biological_process^recognition of pollen	.	.	.	.
DN142229_c0_g1	TRINITY_DN142229_c0_g1_i1	A0A7C9E428_OPUST^A0A7C9E428_OPUST^Q:560-267,H:8-111^39.4%ID^E:2e-11^SubName: Full=Uncharacterized protein {ECO:0000313|EMBL:MBA4654945.1};^Eukaryota; Viridiplantae; Streptophyta; Embryophyta; Tracheophyta; Spermatophyta; Magnoliopsida; eudicotyledons; Gunneridae; Pentapetalae; Caryophyllales; Cactineae; Cactaceae; Opuntioideae; Opuntia	.	.	.	.	.	.	.	.	.	.	.	.	.	.	.	.	.
DN142207_c0_g1	TRINITY_DN142207_c0_g1_i1	.	.	.	.	.	.	.	.	.	.	.	.	.	.	.	.	.	.
DN142272_c0_g1	TRINITY_DN142272_c0_g1_i1	.	.	.	.	.	.	.	.	.	.	.	.	.	.	.	.	.	.
DN142286_c0_g1	TRINITY_DN142286_c0_g1_i1	.	.	.	.	.	.	.	.	.	.	.	.	.	.	.	.	.	.
DN142265_c0_g1	TRINITY_DN142265_c0_g1_i1	.	.	.	.	.	.	.	.	.	.	.	.	.	.	.	.	.	.
DN142270_c0_g1	TRINITY_DN142270_c0_g1_i1	.	.	.	.	.	.	.	.	.	.	.	.	.	.	.	.	.	.
DN142208_c0_g1	TRINITY_DN142208_c0_g1_i1	.	.	.	.	.	.	.	.	.	.	.	.	.	.	.	.	.	.
DN142227_c0_g1	TRINITY_DN142227_c0_g1_i1	.	.	.	.	.	KAJ8452264.1^KAJ8452264.1^Q:513-385,H:3-45^93%ID^E:2.96e-18^.^.	.	.	.	.	.	.	.	.	.	.	.	.
DN142226_c0_g1	TRINITY_DN142226_c0_g1_i1	RL37A_CAEEL^RL37A_CAEEL^Q:76-288,H:1-71^80.3%ID^E:6.58e-36^RecName: Full=Large ribosomal subunit protein eL43 {ECO:0000305};^Eukaryota; Metazoa; Ecdysozoa; Nematoda; Chromadorea; Rhabditida; Rhabditina; Rhabditomorpha; Rhabditoidea; Rhabditidae; Peloderinae; Caenorhabditis	.	.	.	.	GBF93501.1^GBF93501.1^Q:76-291,H:1-72^77.8%ID^E:2.82e-32^.^.	.	.	.	.	.	.	KEGG:cel:CELE_Y48B6A.2	GO:0022625^cellular_component^cytosolic large ribosomal subunit`GO:0046872^molecular_function^metal ion binding`GO:0003735^molecular_function^structural constituent of ribosome`GO:0006412^biological_process^translation	.	.	.	.
DN142196_c0_g1	TRINITY_DN142196_c0_g1_i1	.	.	TRINITY_DN142196_c0_g1_i1.p1	99-431[+]	.	.	.	.	.	.	.	.	.	.	.	.	.	.
DN142281_c0_g1	TRINITY_DN142281_c0_g1_i1	.	.	.	.	.	.	.	.	.	.	.	.	.	.	.	.	.	.
DN142266_c0_g1	TRINITY_DN142266_c0_g1_i1	.	.	.	.	.	.	.	.	.	.	.	.	.	.	.	.	.	.
DN142225_c0_g1	TRINITY_DN142225_c0_g1_i1	A0A1U8A7J4_NELNU^A0A1U8A7J4_NELNU^Q:314-3,H:71-174^100%ID^E:1.42e-68^SubName: Full=Tryptophan aminotransferase-related protein 3-like {ECO:0000313|RefSeq:XP_010261034.1};^Eukaryota; Viridiplantae; Streptophyta; Embryophyta; Tracheophyta; Spermatophyta; Magnoliopsida; Proteales; Nelumbonaceae; Nelumbo	.	TRINITY_DN142225_c0_g1_i1.p1	3-314[-]	A0A1U8A7J4_NELNU^A0A1U8A7J4_NELNU^Q:1-104,H:71-174^100%ID^E:1.42e-68^SubName: Full=Tryptophan aminotransferase-related protein 3-like {ECO:0000313|RefSeq:XP_010261034.1};^Eukaryota; Viridiplantae; Streptophyta; Embryophyta; Tracheophyta; Spermatophyta; Magnoliopsida; Proteales; Nelumbonaceae; Nelumbo	XP_010261034.1^XP_010261034.1^Q:314-3,H:71-174^100%ID^E:1.85e-68^.^.	XP_010261034.1^XP_010261034.1^Q:1-104,H:71-174^100%ID^E:1.85e-68^.^.	XP_010261034.1^XP_010261034.1^Q:1-104,H:71-174^100%ID^E:4.93e-67^.^.	PF04864.16^Alliinase_C^Allinase^21-104^E:4.5e-30	.	.	.	KEGG:nnu:104599967	GO:0016020^cellular_component^membrane`GO:0016846^molecular_function^carbon-sulfur lyase activity`GO:0008483^molecular_function^transaminase activity`GO:0006520^biological_process^amino acid metabolic process	GO:0016020^cellular_component^membrane`GO:0016846^molecular_function^carbon-sulfur lyase activity`GO:0008483^molecular_function^transaminase activity`GO:0006520^biological_process^amino acid metabolic process	GO:0016846^molecular_function^carbon-sulfur lyase activity	.	.
DN142209_c0_g1	TRINITY_DN142209_c0_g1_i1	.	.	.	.	.	.	.	.	.	.	.	.	.	.	.	.	.	.
DN142242_c0_g1	TRINITY_DN142242_c0_g1_i1	.	.	.	.	.	.	.	.	.	.	.	.	.	.	.	.	.	.
DN142256_c0_g1	TRINITY_DN142256_c0_g1_i1	.	.	.	.	.	.	.	.	.	.	.	.	.	.	.	.	.	.
DN142220_c0_g1	TRINITY_DN142220_c0_g1_i1	.	.	.	.	.	.	.	.	.	.	.	.	.	.	.	.	.	.
DN142218_c0_g1	TRINITY_DN142218_c0_g1_i1	.	.	.	.	.	.	.	.	.	.	.	.	.	.	.	.	.	.
DN142218_c0_g1	TRINITY_DN142218_c0_g1_i2	A0A803LQR9_CHEQI^A0A803LQR9_CHEQI^Q:3-365,H:233-368^34.1%ID^E:1.57e-12^RecName: Full=Retrotransposon Copia-like N-terminal domain-containing protein {ECO:0000256|Google:ProtNLM};^Eukaryota; Viridiplantae; Streptophyta; Embryophyta; Tracheophyta; Spermatophyta; Magnoliopsida; eudicotyledons; Gunneridae; Pentapetalae; Caryophyllales; Chenopodiaceae; Chenopodioideae; Atripliceae; Chenopodium	.	TRINITY_DN142218_c0_g1_i2.p1	3-491[+]	A0A803LQR9_CHEQI^A0A803LQR9_CHEQI^Q:1-121,H:233-368^34.1%ID^E:6.12e-13^RecName: Full=Retrotransposon Copia-like N-terminal domain-containing protein {ECO:0000256|Google:ProtNLM};^Eukaryota; Viridiplantae; Streptophyta; Embryophyta; Tracheophyta; Spermatophyta; Magnoliopsida; eudicotyledons; Gunneridae; Pentapetalae; Caryophyllales; Chenopodiaceae; Chenopodioideae; Atripliceae; Chenopodium	XP_056698081.1^XP_056698081.1^Q:9-422,H:258-397^34.7%ID^E:5.08e-15^.^.	XP_056698081.1^XP_056698081.1^Q:3-140,H:258-397^34.7%ID^E:1.96e-15^.^.	XP_056698081.1^XP_056698081.1^Q:3-140,H:258-397^34.7%ID^E:5.2e-14^.^.	.	.	.	.	.	.	.	.	.	.
DN142253_c0_g1	TRINITY_DN142253_c0_g1_i1	.	.	.	.	.	.	.	.	.	.	.	.	.	.	.	.	.	.
DN142248_c0_g1	TRINITY_DN142248_c0_g1_i1	.	.	.	.	.	.	.	.	.	.	.	.	.	.	.	.	.	.
DN142222_c0_g1	TRINITY_DN142222_c0_g1_i1	CXB4_MOUSE^CXB4_MOUSE^Q:1-264,H:106-193^59.1%ID^E:1.12e-33^RecName: Full=Gap junction beta-4 protein;^Eukaryota; Metazoa; Chordata; Craniata; Vertebrata; Euteleostomi; Mammalia; Eutheria; Euarchontoglires; Glires; Rodentia; Myomorpha; Muroidea; Muridae; Murinae; Mus; Mus	.	.	.	.	.	.	.	.	.	.	.	KEGG:mmu:14621	GO:0030054^cellular_component^cell junction`GO:0005922^cellular_component^connexin complex`GO:0005730^cellular_component^nucleolus`GO:0005654^cellular_component^nucleoplasm`GO:0005886^cellular_component^plasma membrane`GO:0005243^molecular_function^gap junction channel activity`GO:0007267^biological_process^cell-cell signaling`GO:1990349^biological_process^gap junction-mediated intercellular transport`GO:0042048^biological_process^olfactory behavior`GO:0007608^biological_process^sensory perception of smell	.	.	.	.
DN142197_c0_g1	TRINITY_DN142197_c0_g1_i1	.	.	.	.	.	KAJ8426935.1^KAJ8426935.1^Q:9-299,H:4-102^43.4%ID^E:1.42e-08^.^.	.	.	.	.	.	.	.	.	.	.	.	.
DN142202_c0_g1	TRINITY_DN142202_c0_g1_i1	.	.	.	.	.	.	.	.	.	.	.	.	.	.	.	.	.	.
DN142279_c0_g1	TRINITY_DN142279_c0_g1_i1	.	.	.	.	.	.	.	.	.	.	.	.	.	.	.	.	.	.
DN142274_c0_g1	TRINITY_DN142274_c0_g1_i1	.	.	.	.	.	.	.	.	.	.	.	.	.	.	.	.	.	.
DN142188_c0_g1	TRINITY_DN142188_c0_g1_i1	A0A7C8Z1G5_OPUST^A0A7C8Z1G5_OPUST^Q:405-331,H:27-51^96%ID^E:2.51e-07^RecName: Full=Expansin {ECO:0000256|RuleBase:RU365023};^Eukaryota; Viridiplantae; Streptophyta; Embryophyta; Tracheophyta; Spermatophyta; Magnoliopsida; eudicotyledons; Gunneridae; Pentapetalae; Caryophyllales; Cactineae; Cactaceae; Opuntioideae; Opuntia	.	.	.	.	GMI84703.1^GMI84703.1^Q:405-304,H:33-66^73.5%ID^E:7.85e-09^.^.	.	.	.	.	.	.	.	GO:0005576^cellular_component^extracellular region`GO:0016020^cellular_component^membrane`GO:0009653^biological_process^anatomical structure morphogenesis`GO:0009664^biological_process^plant-type cell wall organization	.	.	.	.
DN142245_c0_g1	TRINITY_DN142245_c0_g1_i1	.	.	.	.	.	.	.	.	.	.	.	.	.	.	.	.	.	.
DN142206_c0_g1	TRINITY_DN142206_c0_g1_i1	.	.	.	.	.	.	.	.	.	.	.	.	.	.	.	.	.	.
DN142198_c0_g1	TRINITY_DN142198_c0_g1_i1	A0A7C9DEP4_OPUST^A0A7C9DEP4_OPUST^Q:404-303,H:13-46^88.2%ID^E:8.77e-12^RecName: Full=Importin N-terminal domain-containing protein {ECO:0000256|Google:ProtNLM};^Eukaryota; Viridiplantae; Streptophyta; Embryophyta; Tracheophyta; Spermatophyta; Magnoliopsida; eudicotyledons; Gunneridae; Pentapetalae; Caryophyllales; Cactineae; Cactaceae; Opuntioideae; Opuntia	.	.	.	.	KAJ8434574.1^KAJ8434574.1^Q:404-303,H:52-85^91.2%ID^E:3.07e-11^.^.	.	.	.	.	.	.	.	.	.	.	.	.
DN142213_c0_g1	TRINITY_DN142213_c0_g1_i1	.	.	.	.	.	.	.	.	.	.	.	.	.	.	.	.	.	.
DN142269_c0_g1	TRINITY_DN142269_c0_g1_i1	.	.	.	.	.	.	.	.	.	.	.	.	.	.	.	.	.	.
DN142219_c0_g1	TRINITY_DN142219_c0_g1_i1	.	.	.	.	.	.	.	.	.	.	.	.	.	.	.	.	.	.
DN142194_c0_g1	TRINITY_DN142194_c0_g1_i1	.	.	.	.	.	.	.	.	.	.	.	.	.	.	.	.	.	.
DN142244_c0_g1	TRINITY_DN142244_c0_g1_i1	A0A6P6TE82_COFAR^A0A6P6TE82_COFAR^Q:475-209,H:125-213^39.3%ID^E:4.89e-14^SubName: Full=Uncharacterized protein LOC113699798 {ECO:0000313|RefSeq:XP_027075946.1};^Eukaryota; Viridiplantae; Streptophyta; Embryophyta; Tracheophyta; Spermatophyta; Magnoliopsida; eudicotyledons; Gunneridae; Pentapetalae; asterids; lamiids; Gentianales; Rubiaceae; Ixoroideae; Gardenieae complex; Bertiereae - Coffeeae clade; Coffeeae; Coffea	.	.	.	.	KAJ8429250.1^KAJ8429250.1^Q:475-35,H:208-354^57.1%ID^E:1.46e-49^.^.	.	.	.	.	.	.	.	GO:0003676^molecular_function^nucleic acid binding`GO:0004523^molecular_function^RNA-DNA hybrid ribonuclease activity	.	.	.	.
DN142264_c0_g1	TRINITY_DN142264_c0_g1_i1	.	.	.	.	.	.	.	.	.	.	.	.	.	.	.	.	.	.
DN142210_c0_g1	TRINITY_DN142210_c0_g1_i1	.	.	.	.	.	.	.	.	.	.	.	.	.	.	.	.	.	.
DN142273_c0_g1	TRINITY_DN142273_c0_g1_i1	.	.	.	.	.	.	.	.	.	.	.	.	.	.	.	.	.	.
DN142199_c0_g1	TRINITY_DN142199_c0_g1_i1	.	.	.	.	.	.	.	.	.	.	.	.	.	.	.	.	.	.
DN142284_c0_g1	TRINITY_DN142284_c0_g1_i1	.	.	.	.	.	.	.	.	.	.	.	.	.	.	.	.	.	.
DN142235_c0_g1	TRINITY_DN142235_c0_g1_i1	.	.	.	.	.	KAJ8424517.1^KAJ8424517.1^Q:111-272,H:1-51^53.7%ID^E:1.24e-06^.^.	.	.	.	.	.	.	.	.	.	.	.	.
DN142236_c0_g1	TRINITY_DN142236_c0_g1_i1	.	.	.	.	.	.	.	.	.	.	.	.	.	.	.	.	.	.
DN142283_c0_g1	TRINITY_DN142283_c0_g1_i1	.	.	.	.	.	.	.	.	.	.	.	.	.	.	.	.	.	.
DN142187_c0_g1	TRINITY_DN142187_c0_g1_i1	.	.	.	.	.	.	.	.	.	.	.	.	.	.	.	.	.	.
DN142192_c0_g1	TRINITY_DN142192_c0_g1_i1	.	.	.	.	.	.	.	.	.	.	.	.	.	.	.	.	.	.
DN142203_c0_g1	TRINITY_DN142203_c0_g1_i1	A0A834ZNK7_9MAGN^A0A834ZNK7_9MAGN^Q:3-83,H:205-231^81.5%ID^E:1.39e-06^SubName: Full=Uncharacterized protein {ECO:0000313|EMBL:KAF8408945.1};^Eukaryota; Viridiplantae; Streptophyta; Embryophyta; Tracheophyta; Spermatophyta; Magnoliopsida; Trochodendrales; Trochodendraceae; Tetracentron	.	.	.	.	KAF8408945.1^KAF8408945.1^Q:3-83,H:205-231^81.5%ID^E:1.81e-06^.^.	.	.	.	.	.	.	.	GO:0000148^cellular_component^1,3-beta-D-glucan synthase complex`GO:0003843^molecular_function^1,3-beta-D-glucan synthase activity`GO:0006075^biological_process^(1->3)-beta-D-glucan biosynthetic process	.	.	.	.
DN142185_c0_g1	TRINITY_DN142185_c0_g1_i1	.	.	.	.	.	.	.	.	.	.	.	.	.	.	.	.	.	.
DN142282_c0_g1	TRINITY_DN142282_c0_g1_i1	.	.	.	.	.	.	.	.	.	.	.	.	.	.	.	.	.	.
DN142258_c0_g1	TRINITY_DN142258_c0_g1_i1	.	.	.	.	.	.	.	.	.	.	.	.	.	.	.	.	.	.
DN142186_c0_g1	TRINITY_DN142186_c0_g1_i1	.	.	.	.	.	.	.	.	.	.	.	.	.	.	.	.	.	.
DN142224_c0_g1	TRINITY_DN142224_c0_g1_i1	.	.	.	.	.	.	.	.	.	.	.	.	.	.	.	.	.	.
DN142240_c0_g1	TRINITY_DN142240_c0_g1_i1	A0A392Q3G6_9FABA^A0A392Q3G6_9FABA^Q:275-198,H:53-78^96.2%ID^E:3.41e-08^SubName: Full=LysM receptor kinase K1B {ECO:0000313|EMBL:MCI18399.1};^Eukaryota; Viridiplantae; Streptophyta; Embryophyta; Tracheophyta; Spermatophyta; Magnoliopsida; eudicotyledons; Gunneridae; Pentapetalae; rosids; fabids; Fabales; Fabaceae; Papilionoideae; 50 kb inversion clade; NPAAA clade; Hologalegina; IRL clade; Trifolieae; Trifolium	.	.	.	.	KAI9127968.1^KAI9127968.1^Q:275-132,H:385-433^63.3%ID^E:2.42e-08^.^.	.	.	.	.	.	.	.	GO:0016020^cellular_component^membrane`GO:0005524^molecular_function^ATP binding`GO:0019199^molecular_function^transmembrane receptor protein kinase activity`GO:0045087^biological_process^innate immune response`GO:0006468^biological_process^protein phosphorylation	.	.	.	.
DN142276_c0_g1	TRINITY_DN142276_c0_g1_i1	.	.	.	.	.	KAJ8428583.1^KAJ8428583.1^Q:691-768,H:133-158^92.3%ID^E:2.25e-06^.^.	.	.	.	.	.	.	.	.	.	.	.	.
DN142260_c0_g1	TRINITY_DN142260_c0_g1_i1	.	.	.	.	.	.	.	.	.	.	.	.	.	.	.	.	.	.
DN142260_c0_g1	TRINITY_DN142260_c0_g1_i2	.	.	.	.	.	.	.	.	.	.	.	.	.	.	.	.	.	.
DN142212_c0_g1	TRINITY_DN142212_c0_g1_i1	.	.	.	.	.	.	.	.	.	.	.	.	.	.	.	.	.	.
DN142261_c0_g1	TRINITY_DN142261_c0_g1_i1	.	.	.	.	.	.	.	.	.	.	.	.	.	.	.	.	.	.
DN142262_c0_g1	TRINITY_DN142262_c0_g1_i1	.	.	.	.	.	.	.	.	.	.	.	.	.	.	.	.	.	.
DN142232_c0_g1	TRINITY_DN142232_c0_g1_i1	.	.	.	.	.	KAJ8433644.1^KAJ8433644.1^Q:289-378,H:1-30^100%ID^E:2.25e-06^.^.	.	.	.	.	.	.	.	.	.	.	.	.
DN142285_c0_g1	TRINITY_DN142285_c0_g1_i1	.	.	.	.	.	.	.	.	.	.	.	.	.	.	.	.	.	.
DN142278_c0_g1	TRINITY_DN142278_c0_g1_i1	.	.	.	.	.	.	.	.	.	.	.	.	.	.	.	.	.	.
DN142249_c0_g1	TRINITY_DN142249_c0_g1_i1	.	.	TRINITY_DN142249_c0_g1_i1.p1	2-397[+]	.	XP_050264086.1^XP_050264086.1^Q:26-400,H:1118-1243^33.9%ID^E:6.54e-11^.^.	XP_050264086.1^XP_050264086.1^Q:9-131,H:1118-1241^33.6%ID^E:2.11e-10^.^.	XP_050264086.1^XP_050264086.1^Q:9-131,H:1118-1241^33.6%ID^E:5.62e-09^.^.	.	.	.	.	.	.	.	.	.	.
DN142237_c0_g1	TRINITY_DN142237_c0_g1_i1	A0A2G9FVQ0_9LAMI^A0A2G9FVQ0_9LAMI^Q:1-237,H:69-147^83.5%ID^E:1.47e-43^RecName: Full=Cytochrome c oxidase subunit 2 {ECO:0000256|RuleBase:RU000457};^Eukaryota; Viridiplantae; Streptophyta; Embryophyta; Tracheophyta; Spermatophyta; Magnoliopsida; eudicotyledons; Gunneridae; Pentapetalae; asterids; lamiids; Lamiales; Bignoniaceae; Crescentiina; Tabebuia alliance; Handroanthus	.	.	.	.	PIM97236.1^PIM97236.1^Q:1-237,H:69-147^83.5%ID^E:1.92e-43^.^.	.	.	.	.	.	.	.	GO:0005743^cellular_component^mitochondrial inner membrane`GO:0070469^cellular_component^respirasome`GO:0005507^molecular_function^copper ion binding`GO:0004129^molecular_function^cytochrome-c oxidase activity	.	.	.	.
DN142277_c0_g1	TRINITY_DN142277_c0_g1_i1	.	.	.	.	.	.	.	.	.	.	.	.	.	.	.	.	.	.
DN142221_c0_g1	TRINITY_DN142221_c0_g1_i1	.	.	.	.	.	.	.	.	.	.	.	.	.	.	.	.	.	.
DN142231_c0_g1	TRINITY_DN142231_c0_g1_i1	.	.	.	.	.	.	.	.	.	.	.	.	.	.	.	.	.	.
DN133338_c0_g1	TRINITY_DN133338_c0_g1_i1	A0A7C9CK89_OPUST^A0A7C9CK89_OPUST^Q:237-311,H:257-281^92%ID^E:1.83e-07^SubName: Full=Receptor protein serine/threonine kinase {ECO:0000313|EMBL:MBA4617903.1};^Eukaryota; Viridiplantae; Streptophyta; Embryophyta; Tracheophyta; Spermatophyta; Magnoliopsida; eudicotyledons; Gunneridae; Pentapetalae; Caryophyllales; Cactineae; Cactaceae; Opuntioideae; Opuntia	.	.	.	.	KAJ8447724.1^KAJ8447724.1^Q:237-311,H:206-230^96%ID^E:9.38e-08^.^.	.	.	.	.	.	.	.	GO:0016020^cellular_component^membrane`GO:0005524^molecular_function^ATP binding`GO:0004675^molecular_function^transmembrane receptor protein serine/threonine kinase activity`GO:0006468^biological_process^protein phosphorylation	.	.	.	.
DN133433_c0_g1	TRINITY_DN133433_c0_g1_i1	.	.	.	.	.	.	.	.	.	.	.	.	.	.	.	.	.	.
DN133351_c0_g1	TRINITY_DN133351_c0_g1_i1	.	.	.	.	.	.	.	.	.	.	.	.	.	.	.	.	.	.
DN133349_c0_g1	TRINITY_DN133349_c0_g1_i1	.	.	.	.	.	.	.	.	.	.	.	.	.	.	.	.	.	.
DN133358_c0_g1	TRINITY_DN133358_c0_g1_i1	.	.	.	.	.	.	.	.	.	.	.	.	.	.	.	.	.	.
DN133374_c0_g1	TRINITY_DN133374_c0_g1_i1	.	.	.	.	.	.	.	.	.	.	.	.	.	.	.	.	.	.
DN133401_c0_g1	TRINITY_DN133401_c0_g1_i1	.	.	.	.	.	.	.	.	.	.	.	.	.	.	.	.	.	.
DN133434_c0_g1	TRINITY_DN133434_c0_g1_i1	.	.	.	.	.	.	.	.	.	.	.	.	.	.	.	.	.	.
DN133369_c0_g1	TRINITY_DN133369_c0_g1_i1	.	.	.	.	.	KAG5616019.1^KAG5616019.1^Q:2-283,H:434-507^44.7%ID^E:1.3e-06^.^.	.	.	.	.	.	.	.	.	.	.	.	.
DN133415_c0_g1	TRINITY_DN133415_c0_g1_i1	.	.	.	.	.	.	.	.	.	.	.	.	.	.	.	.	.	.
DN133337_c0_g1	TRINITY_DN133337_c0_g1_i1	.	.	.	.	.	.	.	.	.	.	.	.	.	.	.	.	.	.
DN133416_c0_g1	TRINITY_DN133416_c0_g1_i1	A0A392W091_9FABA^A0A392W091_9FABA^Q:173-274,H:6-41^63.9%ID^E:3.09e-06^SubName: Full=Cellular nucleic acid-binding protein {ECO:0000313|EMBL:MCI94048.1};^Eukaryota; Viridiplantae; Streptophyta; Embryophyta; Tracheophyta; Spermatophyta; Magnoliopsida; eudicotyledons; Gunneridae; Pentapetalae; rosids; fabids; Fabales; Fabaceae; Papilionoideae; 50 kb inversion clade; NPAAA clade; Hologalegina; IRL clade; Trifolieae; Trifolium	.	.	.	.	KAI5388979.1^KAI5388979.1^Q:59-274,H:1-71^34.7%ID^E:8.58e-07^.^.	.	.	.	.	.	.	.	.	.	.	.	.
DN133430_c0_g1	TRINITY_DN133430_c0_g1_i1	.	.	.	.	.	.	.	.	.	.	.	.	.	.	.	.	.	.
DN133403_c0_g1	TRINITY_DN133403_c0_g1_i1	.	.	.	.	.	.	.	.	.	.	.	.	.	.	.	.	.	.
DN133412_c0_g1	TRINITY_DN133412_c0_g1_i1	.	.	.	.	.	.	.	.	.	.	.	.	.	.	.	.	.	.
DN133427_c0_g1	TRINITY_DN133427_c0_g1_i1	.	.	.	.	.	.	.	.	.	.	.	.	.	.	.	.	.	.
DN133425_c0_g1	TRINITY_DN133425_c0_g1_i1	.	.	.	.	.	KAJ8452738.1^KAJ8452738.1^Q:200-271,H:423-446^95.8%ID^E:8.71e-06^.^.	.	.	.	.	.	.	.	.	.	.	.	.
DN133423_c0_g1	TRINITY_DN133423_c0_g1_i1	.	.	.	.	.	.	.	.	.	.	.	.	.	.	.	.	.	.
DN133359_c0_g1	TRINITY_DN133359_c0_g1_i1	.	.	.	.	.	.	.	.	.	.	.	.	.	.	.	.	.	.
DN133411_c0_g1	TRINITY_DN133411_c0_g1_i1	.	.	.	.	.	.	.	.	.	.	.	.	.	.	.	.	.	.
DN133431_c0_g1	TRINITY_DN133431_c0_g1_i1	.	.	.	.	.	.	.	.	.	.	.	.	.	.	.	.	.	.
DN133382_c0_g1	TRINITY_DN133382_c0_g1_i1	.	.	.	.	.	.	.	.	.	.	.	.	.	.	.	.	.	.
DN133348_c0_g1	TRINITY_DN133348_c0_g1_i1	.	.	.	.	.	.	.	.	.	.	.	.	.	.	.	.	.	.
DN133385_c0_g1	TRINITY_DN133385_c0_g1_i1	.	.	.	.	.	.	.	.	.	.	.	.	.	.	.	.	.	.
DN133407_c0_g1	TRINITY_DN133407_c0_g1_i1	.	.	.	.	.	PKU64703.1^PKU64703.1^Q:367-50,H:6-111^43.4%ID^E:4.19e-20^.^.	.	.	.	.	.	.	.	.	.	.	.	.
DN133350_c0_g1	TRINITY_DN133350_c0_g1_i1	.	.	.	.	.	.	.	.	.	.	.	.	.	.	.	.	.	.
DN133343_c0_g1	TRINITY_DN133343_c0_g1_i1	.	.	.	.	.	.	.	.	.	.	.	.	.	.	.	.	.	.
DN133346_c0_g1	TRINITY_DN133346_c0_g1_i1	.	.	.	.	.	.	.	.	.	.	.	.	.	.	.	.	.	.
DN133392_c0_g1	TRINITY_DN133392_c0_g1_i1	.	.	.	.	.	.	.	.	.	.	.	.	.	.	.	.	.	.
DN133413_c0_g1	TRINITY_DN133413_c0_g1_i1	.	.	.	.	.	.	.	.	.	.	.	.	.	.	.	.	.	.
DN133432_c0_g1	TRINITY_DN133432_c0_g1_i1	.	.	.	.	.	.	.	.	.	.	.	.	.	.	.	.	.	.
DN133428_c0_g1	TRINITY_DN133428_c0_g1_i1	A0A061EJG2_THECC^A0A061EJG2_THECC^Q:412-293,H:497-536^70%ID^E:1.61e-07^RecName: Full=CCHC-type domain-containing protein {ECO:0000259|PROSITE:PS50158};^Eukaryota; Viridiplantae; Streptophyta; Embryophyta; Tracheophyta; Spermatophyta; Magnoliopsida; eudicotyledons; Gunneridae; Pentapetalae; rosids; malvids; Malvales; Malvaceae; Byttnerioideae; Theobroma	.	.	.	.	AAT38758.1^AAT38758.1^Q:412-2,H:689-834^43.5%ID^E:2.73e-20^.^.	.	.	.	.	.	.	.	GO:0003676^molecular_function^nucleic acid binding`GO:0008270^molecular_function^zinc ion binding	.	.	.	.
DN133406_c0_g1	TRINITY_DN133406_c0_g1_i1	A0A7C8YVQ0_OPUST^A0A7C8YVQ0_OPUST^Q:422-255,H:85-140^57.1%ID^E:5.46e-07^SubName: Full=Uncharacterized protein {ECO:0000313|EMBL:MBA4627010.1};^Eukaryota; Viridiplantae; Streptophyta; Embryophyta; Tracheophyta; Spermatophyta; Magnoliopsida; eudicotyledons; Gunneridae; Pentapetalae; Caryophyllales; Cactineae; Cactaceae; Opuntioideae; Opuntia	.	.	.	.	MCD9638657.1^MCD9638657.1^Q:416-24,H:104-234^38.9%ID^E:1.42e-22^.^.	.	.	.	.	.	.	.	.	.	.	.	.
DN133404_c0_g1	TRINITY_DN133404_c0_g1_i1	.	.	.	.	.	.	.	.	.	.	.	.	.	.	.	.	.	.
DN133380_c0_g1	TRINITY_DN133380_c0_g1_i1	A0A7C9ANT9_OPUST^A0A7C9ANT9_OPUST^Q:194-298,H:129-163^77.1%ID^E:1.9e-08^RecName: Full=RING-type domain-containing protein {ECO:0000259|PROSITE:PS50089};^Eukaryota; Viridiplantae; Streptophyta; Embryophyta; Tracheophyta; Spermatophyta; Magnoliopsida; eudicotyledons; Gunneridae; Pentapetalae; Caryophyllales; Cactineae; Cactaceae; Opuntioideae; Opuntia	.	TRINITY_DN133380_c0_g1_i1.p1	3-263[-]	.	KAJ8438161.1^KAJ8438161.1^Q:194-298,H:129-163^88.6%ID^E:7.53e-12^.^.	.	.	.	.	.	.	.	GO:0016740^molecular_function^transferase activity	.	.	.	.
DN133420_c0_g1	TRINITY_DN133420_c0_g1_i1	.	.	.	.	.	.	.	.	.	.	.	.	.	.	.	.	.	.
DN133354_c0_g1	TRINITY_DN133354_c0_g1_i1	.	.	.	.	.	.	.	.	.	.	.	.	.	.	.	.	.	.
DN133361_c0_g1	TRINITY_DN133361_c0_g1_i1	A0A5B6WTV1_9ROSI^A0A5B6WTV1_9ROSI^Q:277-14,H:190-277^63.6%ID^E:3.28e-31^SubName: Full=RNA-directed DNA polymerase-like protein {ECO:0000313|EMBL:KAA3485339.1};^Eukaryota; Viridiplantae; Streptophyta; Embryophyta; Tracheophyta; Spermatophyta; Magnoliopsida; eudicotyledons; Gunneridae; Pentapetalae; rosids; malvids; Malvales; Malvaceae; Malvoideae; Gossypium	.	.	.	.	KAA3485339.1^KAA3485339.1^Q:277-5,H:190-280^61.5%ID^E:3.06e-31^.^.	.	.	.	.	.	.	.	GO:0003964^molecular_function^RNA-directed DNA polymerase activity	.	.	.	.
DN133362_c0_g1	TRINITY_DN133362_c0_g1_i1	.	.	.	.	.	.	.	.	.	.	.	.	.	.	.	.	.	.
DN133372_c0_g1	TRINITY_DN133372_c0_g1_i1	Q0WS02_ARATH^Q0WS02_ARATH^Q:257-3,H:4-87^81.2%ID^E:3.65e-47^SubName: Full=No apical meristem (NAM)-like protein {ECO:0000313|EMBL:BAF00097.1};^Eukaryota; Viridiplantae; Streptophyta; Embryophyta; Tracheophyta; Spermatophyta; Magnoliopsida; eudicotyledons; Gunneridae; Pentapetalae; rosids; malvids; Brassicales; Brassicaceae; Camelineae; Arabidopsis	.	.	.	.	KAJ8451331.1^KAJ8451331.1^Q:263-3,H:3-89^97.7%ID^E:8.95e-58^.^.	.	.	.	.	.	.	.	GO:0003677^molecular_function^DNA binding`GO:0006355^biological_process^regulation of DNA-templated transcription	.	.	.	.
DN133396_c0_g1	TRINITY_DN133396_c0_g1_i1	.	.	.	.	.	.	.	.	.	.	.	.	.	.	.	.	.	.
DN133402_c0_g1	TRINITY_DN133402_c0_g1_i1	.	.	.	.	.	.	.	.	.	.	.	.	.	.	.	.	.	.
DN133366_c0_g1	TRINITY_DN133366_c0_g1_i1	.	.	.	.	.	.	.	.	.	.	.	.	.	.	.	.	.	.
DN133386_c0_g1	TRINITY_DN133386_c0_g1_i1	A0A8X8WL27_SALSN^A0A8X8WL27_SALSN^Q:303-425,H:685-730^63%ID^E:2.99e-08^RecName: Full=Subtilisin-like protease SBT2.2 {ECO:0000256|Google:ProtNLM};^Eukaryota; Viridiplantae; Streptophyta; Embryophyta; Tracheophyta; Spermatophyta; Magnoliopsida; eudicotyledons; Gunneridae; Pentapetalae; asterids; lamiids; Lamiales; Lamiaceae; Nepetoideae; Mentheae; Salviinae; Salvia; Salvia subgen. Calosphace; core Calosphace	.	.	.	.	KAJ8430540.1^KAJ8430540.1^Q:297-428,H:677-725^63.3%ID^E:2.79e-10^.^.	.	.	.	.	.	.	.	GO:0004252^molecular_function^serine-type endopeptidase activity`GO:0006508^biological_process^proteolysis	.	.	.	.
DN133347_c0_g1	TRINITY_DN133347_c0_g1_i1	A0A7C8ZZ34_OPUST^A0A7C8ZZ34_OPUST^Q:255-1,H:195-251^65.9%ID^E:5.11e-28^RecName: Full=Methyltransferase {ECO:0000256|RuleBase:RU362025};^Eukaryota; Viridiplantae; Streptophyta; Embryophyta; Tracheophyta; Spermatophyta; Magnoliopsida; eudicotyledons; Gunneridae; Pentapetalae; Caryophyllales; Cactineae; Cactaceae; Opuntioideae; Opuntia	.	.	.	.	XP_057524622.1^XP_057524622.1^Q:255-4,H:195-250^64.3%ID^E:6.92e-27^.^.	.	.	.	.	.	.	.	GO:0008168^molecular_function^methyltransferase activity`GO:0032259^biological_process^methylation`GO:0016126^biological_process^sterol biosynthetic process	.	.	.	.
DN133345_c0_g1	TRINITY_DN133345_c0_g1_i1	.	.	.	.	.	.	.	.	.	.	.	.	.	.	.	.	.	.
DN133417_c0_g1	TRINITY_DN133417_c0_g1_i1	.	.	.	.	.	.	.	.	.	.	.	.	.	.	.	.	.	.
DN133394_c0_g1	TRINITY_DN133394_c0_g1_i1	.	.	.	.	.	.	.	.	.	.	.	.	.	.	.	.	.	.
DN133419_c0_g1	TRINITY_DN133419_c0_g1_i1	.	.	.	.	.	.	.	.	.	.	.	.	.	.	.	.	.	.
DN133421_c0_g1	TRINITY_DN133421_c0_g1_i1	.	.	.	.	.	.	.	.	.	.	.	.	.	.	.	.	.	.
DN133393_c0_g1	TRINITY_DN133393_c0_g1_i1	.	.	.	.	.	.	.	.	.	.	.	.	.	.	.	.	.	.
DN133368_c0_g1	TRINITY_DN133368_c0_g1_i1	.	.	.	.	.	.	.	.	.	.	.	.	.	.	.	.	.	.
DN133377_c0_g1	TRINITY_DN133377_c0_g1_i1	.	.	.	.	.	.	.	.	.	.	.	.	.	.	.	.	.	.
DN133390_c0_g1	TRINITY_DN133390_c0_g1_i1	A0A2N9ELI9_FAGSY^A0A2N9ELI9_FAGSY^Q:234-1,H:364-427^59%ID^E:6.78e-15^RecName: Full=Factor of DNA methylation 1-5/IDN2 domain-containing protein {ECO:0000256|Google:ProtNLM};^Eukaryota; Viridiplantae; Streptophyta; Embryophyta; Tracheophyta; Spermatophyta; Magnoliopsida; eudicotyledons; Gunneridae; Pentapetalae; rosids; fabids; Fagales; Fagaceae; Fagus	.	.	.	.	KAJ8449045.1^KAJ8449045.1^Q:237-1,H:363-417^69.6%ID^E:4.99e-18^.^.	.	.	.	.	.	.	.	GO:0080188^biological_process^gene silencing by RNA-directed DNA methylation	.	.	.	.
DN133352_c0_g1	TRINITY_DN133352_c0_g1_i1	.	.	.	.	.	.	.	.	.	.	.	.	.	.	.	.	.	.
DN133424_c0_g1	TRINITY_DN133424_c0_g1_i1	.	.	.	.	.	.	.	.	.	.	.	.	.	.	.	.	.	.
DN133371_c0_g1	TRINITY_DN133371_c0_g1_i1	.	.	.	.	.	.	.	.	.	.	.	.	.	.	.	.	.	.
DN133414_c0_g1	TRINITY_DN133414_c0_g1_i1	.	.	.	.	.	.	.	.	.	.	.	.	.	.	.	.	.	.
DN133418_c0_g1	TRINITY_DN133418_c0_g1_i1	A0A803L6U0_CHEQI^A0A803L6U0_CHEQI^Q:412-326,H:122-150^96.6%ID^E:1.83e-09^RecName: Full=Tubby-like F-box protein {ECO:0000256|RuleBase:RU361125};^Eukaryota; Viridiplantae; Streptophyta; Embryophyta; Tracheophyta; Spermatophyta; Magnoliopsida; eudicotyledons; Gunneridae; Pentapetalae; Caryophyllales; Chenopodiaceae; Chenopodioideae; Atripliceae; Chenopodium	.	.	.	.	GFP96035.1^GFP96035.1^Q:412-323,H:72-101^80%ID^E:2.68e-08^.^.	.	.	.	.	.	.	.	GO:0006355^biological_process^regulation of DNA-templated transcription	.	.	.	.
DN133398_c0_g1	TRINITY_DN133398_c0_g1_i1	.	.	.	.	.	.	.	.	.	.	.	.	.	.	.	.	.	.
DN133388_c0_g1	TRINITY_DN133388_c0_g1_i1	.	.	.	.	.	.	.	.	.	.	.	.	.	.	.	.	.	.
DN133405_c0_g1	TRINITY_DN133405_c0_g1_i1	.	.	.	.	.	.	.	.	.	.	.	.	.	.	.	.	.	.
DN133405_c1_g1	TRINITY_DN133405_c1_g1_i1	.	.	.	.	.	.	.	.	.	.	.	.	.	.	.	.	.	.
DN133360_c0_g1	TRINITY_DN133360_c0_g1_i1	.	.	.	.	.	.	.	.	.	.	.	.	.	.	.	.	.	.
DN133360_c1_g1	TRINITY_DN133360_c1_g1_i1	.	.	.	.	.	.	.	.	.	.	.	.	.	.	.	.	.	.
DN117830_c0_g1	TRINITY_DN117830_c0_g1_i1	.	.	.	.	.	.	.	.	.	.	.	.	.	.	.	.	.	.
DN117815_c0_g1	TRINITY_DN117815_c0_g1_i1	.	.	.	.	.	.	.	.	.	.	.	.	.	.	.	.	.	.
DN117801_c0_g1	TRINITY_DN117801_c0_g1_i1	.	.	.	.	.	.	.	.	.	.	.	.	.	.	.	.	.	.
DN117761_c0_g1	TRINITY_DN117761_c0_g1_i1	.	.	.	.	.	.	.	.	.	.	.	.	.	.	.	.	.	.
DN117762_c0_g1	TRINITY_DN117762_c0_g1_i1	.	.	.	.	.	.	.	.	.	.	.	.	.	.	.	.	.	.
DN117804_c0_g1	TRINITY_DN117804_c0_g1_i1	.	.	.	.	.	KAJ8449143.1^KAJ8449143.1^Q:322-242,H:365-391^100%ID^E:1.04e-09^.^.	.	.	.	.	.	.	.	.	.	.	.	.
DN117784_c0_g1	TRINITY_DN117784_c0_g1_i1	.	.	.	.	.	.	.	.	.	.	.	.	.	.	.	.	.	.
DN117786_c0_g1	TRINITY_DN117786_c0_g1_i1	.	.	.	.	.	.	.	.	.	.	.	.	.	.	.	.	.	.
DN117747_c0_g1	TRINITY_DN117747_c0_g1_i1	.	.	.	.	.	.	.	.	.	.	.	.	.	.	.	.	.	.
DN117819_c0_g1	TRINITY_DN117819_c0_g1_i1	A0A9D5BXJ0_9LILI^A0A9D5BXJ0_9LILI^Q:54-278,H:66-142^77.9%ID^E:4.18e-38^RecName: Full=Integrase catalytic domain-containing protein {ECO:0000259|PROSITE:PS50994};^Eukaryota; Viridiplantae; Streptophyta; Embryophyta; Tracheophyta; Spermatophyta; Magnoliopsida; Liliopsida; Dioscoreales; Dioscoreaceae; Dioscorea	.	.	.	.	KAJ0962543.1^KAJ0962543.1^Q:54-278,H:66-142^77.9%ID^E:3.87e-38^.^.	.	.	.	.	.	.	.	.	.	.	.	.
DN117823_c0_g1	TRINITY_DN117823_c0_g1_i1	A0A7C9D7J3_OPUST^A0A7C9D7J3_OPUST^Q:325-89,H:73-151^63.3%ID^E:4.33e-30^RecName: Full=DUF4283 domain-containing protein {ECO:0000259|Pfam:PF14111};^Eukaryota; Viridiplantae; Streptophyta; Embryophyta; Tracheophyta; Spermatophyta; Magnoliopsida; eudicotyledons; Gunneridae; Pentapetalae; Caryophyllales; Cactineae; Cactaceae; Opuntioideae; Opuntia	.	.	.	.	KAJ8435068.1^KAJ8435068.1^Q:325-62,H:102-189^55.7%ID^E:7.59e-27^.^.	.	.	.	.	.	.	.	.	.	.	.	.
DN117844_c0_g1	TRINITY_DN117844_c0_g1_i1	.	.	.	.	.	KAJ8431844.1^KAJ8431844.1^Q:250-381,H:553-596^95.5%ID^E:1.77e-17^.^.	.	.	.	.	.	.	.	.	.	.	.	.
DN117835_c0_g1	TRINITY_DN117835_c0_g1_i1	.	.	.	.	.	.	.	.	.	.	.	.	.	.	.	.	.	.
DN117763_c0_g1	TRINITY_DN117763_c0_g1_i1	A0A7C8YB46_OPUST^A0A7C8YB46_OPUST^Q:85-537,H:13-172^45.6%ID^E:8.64e-41^RecName: Full=Chromo domain-containing protein {ECO:0000256|Google:ProtNLM};^Eukaryota; Viridiplantae; Streptophyta; Embryophyta; Tracheophyta; Spermatophyta; Magnoliopsida; eudicotyledons; Gunneridae; Pentapetalae; Caryophyllales; Cactineae; Cactaceae; Opuntioideae; Opuntia	.	TRINITY_DN117763_c0_g1_i1.p1	139-558[+]	A0A7C9AZZ1_OPUST^A0A7C9AZZ1_OPUST^Q:2-109,H:10-117^53.7%ID^E:1.04e-32^RecName: Full=RNA-directed DNA polymerase {ECO:0000256|Google:ProtNLM};^Eukaryota; Viridiplantae; Streptophyta; Embryophyta; Tracheophyta; Spermatophyta; Magnoliopsida; eudicotyledons; Gunneridae; Pentapetalae; Caryophyllales; Cactineae; Cactaceae; Opuntioideae; Opuntia	KYP57681.1^KYP57681.1^Q:85-510,H:221-362^50.7%ID^E:3.48e-38^.^.	CAH9095076.1^CAH9095076.1^Q:11-109,H:1-99^55.6%ID^E:2.22e-31^.^.	CAH9095076.1^CAH9095076.1^Q:11-109,H:1-99^55.6%ID^E:5.89e-30^.^.	.	.	.	.	.	.	.	.	.	.
DN117781_c0_g1	TRINITY_DN117781_c0_g1_i1	.	.	.	.	.	.	.	.	.	.	.	.	.	.	.	.	.	.
DN117805_c0_g1	TRINITY_DN117805_c0_g1_i1	.	.	.	.	.	.	.	.	.	.	.	.	.	.	.	.	.	.
DN117793_c0_g1	TRINITY_DN117793_c0_g1_i1	A0A5N6KP54_9ROSI^A0A5N6KP54_9ROSI^Q:277-11,H:96-184^83.1%ID^E:8.13e-45^RecName: Full=Isopropylmalate dehydrogenase-like domain-containing protein {ECO:0000259|SMART:SM01329};^Eukaryota; Viridiplantae; Streptophyta; Embryophyta; Tracheophyta; Spermatophyta; Magnoliopsida; eudicotyledons; Gunneridae; Pentapetalae; rosids; fabids; Fagales; Betulaceae; Carpinus	.	.	.	.	POE94619.1^POE94619.1^Q:277-11,H:57-145^84.3%ID^E:2e-45^.^.	.	.	.	.	.	.	.	GO:0000287^molecular_function^magnesium ion binding`GO:0051287^molecular_function^NAD binding`GO:0016616^molecular_function^oxidoreductase activity, acting on the CH-OH group of donors, NAD or NADP as acceptor`GO:0019752^biological_process^carboxylic acid metabolic process`GO:0006099^biological_process^tricarboxylic acid cycle	.	.	.	.
DN117799_c0_g1	TRINITY_DN117799_c0_g1_i1	.	.	.	.	.	.	.	.	.	.	.	.	.	.	.	.	.	.
DN117790_c0_g1	TRINITY_DN117790_c0_g1_i1	.	.	.	.	.	.	.	.	.	.	.	.	.	.	.	.	.	.
DN117840_c0_g1	TRINITY_DN117840_c0_g1_i1	A0A1U8MPZ9_GOSHI^A0A1U8MPZ9_GOSHI^Q:165-410,H:68-149^57.3%ID^E:1.29e-19^SubName: Full=Uncharacterized protein LOC107939980 isoform X2 {ECO:0000313|RefSeq:XP_016728875.1};^Eukaryota; Viridiplantae; Streptophyta; Embryophyta; Tracheophyta; Spermatophyta; Magnoliopsida; eudicotyledons; Gunneridae; Pentapetalae; rosids; malvids; Malvales; Malvaceae; Malvoideae; Gossypium	.	.	.	.	XP_016728875.1^XP_016728875.1^Q:3-410,H:15-149^55.1%ID^E:2.21e-35^.^.	.	.	.	.	.	.	.	.	.	.	.	.
DN117822_c0_g1	TRINITY_DN117822_c0_g1_i1	.	.	.	.	.	.	.	.	.	.	.	.	.	.	.	.	.	.
DN117792_c0_g1	TRINITY_DN117792_c0_g1_i1	.	.	.	.	.	.	.	.	.	.	.	.	.	.	.	.	.	.
DN117751_c0_g1	TRINITY_DN117751_c0_g1_i1	.	.	.	.	.	.	.	.	.	.	.	.	.	.	.	.	.	.
DN117820_c0_g1	TRINITY_DN117820_c0_g1_i1	.	.	.	.	.	.	.	.	.	.	.	.	.	.	.	.	.	.
DN117788_c0_g1	TRINITY_DN117788_c0_g1_i1	.	.	.	.	.	PPS13504.1^PPS13504.1^Q:1-90,H:721-750^86.7%ID^E:4.31e-07^.^.	.	.	.	.	.	.	.	.	.	.	.	.
DN117750_c0_g1	TRINITY_DN117750_c0_g1_i1	.	.	.	.	.	.	.	.	.	.	.	.	.	.	.	.	.	.
DN117772_c0_g1	TRINITY_DN117772_c0_g1_i1	.	.	.	.	.	.	.	.	.	.	.	.	.	.	.	.	.	.
DN117845_c0_g1	TRINITY_DN117845_c0_g1_i1	.	.	.	.	.	.	.	.	.	.	.	.	.	.	.	.	.	.
DN117845_c1_g1	TRINITY_DN117845_c1_g1_i1	.	.	.	.	.	.	.	.	.	.	.	.	.	.	.	.	.	.
DN117757_c0_g1	TRINITY_DN117757_c0_g1_i1	.	.	.	.	.	.	.	.	.	.	.	.	.	.	.	.	.	.
DN117759_c0_g1	TRINITY_DN117759_c0_g1_i1	.	.	.	.	.	.	.	.	.	.	.	.	.	.	.	.	.	.
DN117756_c0_g1	TRINITY_DN117756_c0_g1_i1	.	.	.	.	.	.	.	.	.	.	.	.	.	.	.	.	.	.
DN117764_c0_g1	TRINITY_DN117764_c0_g1_i3	.	.	.	.	.	.	.	.	.	.	.	.	.	.	.	.	.	.
DN117796_c0_g1	TRINITY_DN117796_c0_g1_i1	.	.	.	.	.	.	.	.	.	.	.	.	.	.	.	.	.	.
DN117771_c0_g1	TRINITY_DN117771_c0_g1_i1	.	.	.	.	.	.	.	.	.	.	.	.	.	.	.	.	.	.
DN117782_c0_g1	TRINITY_DN117782_c0_g1_i1	.	.	.	.	.	KAJ8434047.1^KAJ8434047.1^Q:979-1236,H:573-648^80.2%ID^E:9.05e-30^.^.	.	.	.	.	.	.	.	.	.	.	.	.
DN117842_c0_g1	TRINITY_DN117842_c0_g1_i1	.	.	.	.	.	.	.	.	.	.	.	.	.	.	.	.	.	.
DN117831_c0_g1	TRINITY_DN117831_c0_g1_i1	.	.	.	.	.	.	.	.	.	.	.	.	.	.	.	.	.	.
DN117797_c0_g1	TRINITY_DN117797_c0_g1_i1	.	.	.	.	.	.	.	.	.	.	.	.	.	.	.	.	.	.
DN117766_c0_g1	TRINITY_DN117766_c0_g1_i1	.	.	.	.	.	.	.	.	.	.	.	.	.	.	.	.	.	.
DN117755_c0_g1	TRINITY_DN117755_c0_g1_i1	A0A7C9AS09_OPUST^A0A7C9AS09_OPUST^Q:5-235,H:31-107^54.5%ID^E:2.09e-23^RecName: Full=Reverse transcriptase zinc-binding domain-containing protein {ECO:0000259|Pfam:PF13966};^Eukaryota; Viridiplantae; Streptophyta; Embryophyta; Tracheophyta; Spermatophyta; Magnoliopsida; eudicotyledons; Gunneridae; Pentapetalae; Caryophyllales; Cactineae; Cactaceae; Opuntioideae; Opuntia	.	.	.	.	.	.	.	.	.	.	.	.	.	.	.	.	.
DN117794_c0_g1	TRINITY_DN117794_c0_g1_i1	.	.	.	.	.	.	.	.	.	.	.	.	.	.	.	.	.	.
DN117833_c0_g1	TRINITY_DN117833_c0_g1_i1	.	.	.	.	.	.	.	.	.	.	.	.	.	.	.	.	.	.
DN117807_c0_g1	TRINITY_DN117807_c0_g1_i1	.	.	TRINITY_DN117807_c0_g1_i1.p2	88-396[-]	.	.	.	QIW95849.1^QIW95849.1^Q:17-76,H:290-347^60%ID^E:3.35e-09^.^.	.	.	.	.	.	.	.	.	.	.
DN117775_c0_g1	TRINITY_DN117775_c0_g1_i1	.	.	.	.	.	.	.	.	.	.	.	.	.	.	.	.	.	.
DN117787_c0_g1	TRINITY_DN117787_c0_g1_i1	A0A5K0YDU9_9MAGN^A0A5K0YDU9_9MAGN^Q:195-275,H:1-27^92.6%ID^E:3.47e-11^RecName: Full=Methyltransferase type 11 domain-containing protein {ECO:0000259|Pfam:PF08241};^Eukaryota; Viridiplantae; Streptophyta; Embryophyta; Tracheophyta; Spermatophyta; Magnoliopsida; Nymphaeales; Nymphaeaceae; Nymphaea	.	.	.	.	VVV75608.1^VVV75608.1^Q:195-275,H:1-27^92.6%ID^E:4.53e-11^.^.	.	.	.	.	.	.	.	GO:0008168^molecular_function^methyltransferase activity`GO:0032259^biological_process^methylation	.	.	.	.
DN117832_c0_g1	TRINITY_DN117832_c0_g1_i1	.	.	.	.	.	KAB1202787.1^KAB1202787.1^Q:355-206,H:73-118^64%ID^E:1.14e-07^.^.	.	.	.	.	.	.	.	.	.	.	.	.
DN117832_c0_g1	TRINITY_DN117832_c0_g1_i2	.	.	.	.	.	.	.	.	.	.	.	.	.	.	.	.	.	.
DN117817_c0_g1	TRINITY_DN117817_c0_g1_i1	A0A7C8ZVA2_OPUST^A0A7C8ZVA2_OPUST^Q:183-1,H:22-79^52.5%ID^E:4.45e-10^SubName: Full=Uncharacterized protein {ECO:0000313|EMBL:MBA4651956.1};^Eukaryota; Viridiplantae; Streptophyta; Embryophyta; Tracheophyta; Spermatophyta; Magnoliopsida; eudicotyledons; Gunneridae; Pentapetalae; Caryophyllales; Cactineae; Cactaceae; Opuntioideae; Opuntia	.	.	.	.	.	.	.	.	.	.	.	.	GO:0016020^cellular_component^membrane	.	.	.	.
DN117838_c0_g1	TRINITY_DN117838_c0_g1_i1	.	.	.	.	.	.	.	.	.	.	.	.	.	.	.	.	.	.
DN117816_c0_g1	TRINITY_DN117816_c0_g1_i1	A0A7C9DXS0_OPUST^A0A7C9DXS0_OPUST^Q:3-236,H:2-51^64.1%ID^E:2.16e-20^RecName: Full=Derlin {ECO:0000256|RuleBase:RU363059};^Eukaryota; Viridiplantae; Streptophyta; Embryophyta; Tracheophyta; Spermatophyta; Magnoliopsida; eudicotyledons; Gunneridae; Pentapetalae; Caryophyllales; Cactineae; Cactaceae; Opuntioideae; Opuntia	.	.	.	.	KAJ8442303.1^KAJ8442303.1^Q:3-236,H:68-117^64.1%ID^E:1.35e-19^.^.	.	.	.	.	.	.	.	GO:0005789^cellular_component^endoplasmic reticulum membrane`GO:0006950^biological_process^response to stress	.	.	.	.
DN117839_c0_g1	TRINITY_DN117839_c0_g1_i1	A0A1U8AF26_NELNU^A0A1U8AF26_NELNU^Q:683-63,H:4-210^100%ID^E:7.35e-136^SubName: Full=21 kDa protein-like {ECO:0000313|RefSeq:XP_010264195.1};^Eukaryota; Viridiplantae; Streptophyta; Embryophyta; Tracheophyta; Spermatophyta; Magnoliopsida; Proteales; Nelumbonaceae; Nelumbo	.	TRINITY_DN117839_c0_g1_i1.p1	60-683[-]	A0A1U8AF26_NELNU^A0A1U8AF26_NELNU^Q:1-207,H:4-210^100%ID^E:4.86e-136^SubName: Full=21 kDa protein-like {ECO:0000313|RefSeq:XP_010264195.1};^Eukaryota; Viridiplantae; Streptophyta; Embryophyta; Tracheophyta; Spermatophyta; Magnoliopsida; Proteales; Nelumbonaceae; Nelumbo	XP_010264195.1^XP_010264195.1^Q:683-63,H:4-210^100%ID^E:1.36e-135^.^.	XP_010264195.1^XP_010264195.1^Q:1-207,H:4-210^100%ID^E:6.35e-136^.^.	XP_010264195.1^XP_010264195.1^Q:1-207,H:4-210^100%ID^E:1.69e-134^.^.	PF04043.18^PMEI^Plant invertase/pectin methylesterase inhibitor^43-198^E:1.4e-39	sigP:type:5prime_partial^len:208^(-),score=12.07	.	.	KEGG:nnu:104602271	GO:0004857^molecular_function^enzyme inhibitor activity`GO:0043086^biological_process^negative regulation of catalytic activity	GO:0004857^molecular_function^enzyme inhibitor activity`GO:0043086^biological_process^negative regulation of catalytic activity	GO:0004857^molecular_function^enzyme inhibitor activity	.	.
DN117837_c0_g1	TRINITY_DN117837_c0_g1_i1	A0A8S9MSM5_BRACR^A0A8S9MSM5_BRACR^Q:92-3,H:262-291^76.7%ID^E:4.89e-09^RecName: Full=Protein transport Sec1a {ECO:0000256|Google:ProtNLM};^Eukaryota; Viridiplantae; Streptophyta; Embryophyta; Tracheophyta; Spermatophyta; Magnoliopsida; eudicotyledons; Gunneridae; Pentapetalae; rosids; malvids; Brassicales; Brassicaceae; Brassiceae; Brassica	.	.	.	.	KAJ8449356.1^KAJ8449356.1^Q:80-3,H:294-319^96.2%ID^E:1.36e-09^.^.	.	.	.	.	.	.	.	GO:0016192^biological_process^vesicle-mediated transport	.	.	.	.
DN117746_c0_g1	TRINITY_DN117746_c0_g1_i1	A0A822XRF4_NELNU^A0A822XRF4_NELNU^Q:294-139,H:12-64^59.3%ID^E:5.57e-12^SubName: Full=Uncharacterized protein {ECO:0000313|EMBL:DAD24174.1};^Eukaryota; Viridiplantae; Streptophyta; Embryophyta; Tracheophyta; Spermatophyta; Magnoliopsida; Proteales; Nelumbonaceae; Nelumbo	.	.	.	.	DAD24174.1^DAD24174.1^Q:294-139,H:12-64^59.3%ID^E:5.13e-12^.^.	.	.	.	.	.	.	.	GO:1990904^cellular_component^ribonucleoprotein complex`GO:0005840^cellular_component^ribosome`GO:0003735^molecular_function^structural constituent of ribosome`GO:0006412^biological_process^translation	.	.	.	.
DN117811_c0_g1	TRINITY_DN117811_c0_g1_i1	.	.	.	.	.	.	.	.	.	.	.	.	.	.	.	.	.	.
DN117795_c0_g1	TRINITY_DN117795_c0_g1_i1	A0A7C9ADK4_OPUST^A0A7C9ADK4_OPUST^Q:261-1,H:4-90^69%ID^E:1.84e-38^RecName: Full=Reverse transcriptase/retrotransposon-derived protein RNase H-like domain-containing protein {ECO:0000259|Pfam:PF17919};^Eukaryota; Viridiplantae; Streptophyta; Embryophyta; Tracheophyta; Spermatophyta; Magnoliopsida; eudicotyledons; Gunneridae; Pentapetalae; Caryophyllales; Cactineae; Cactaceae; Opuntioideae; Opuntia	.	.	.	.	XP_021745391.1^XP_021745391.1^Q:279-1,H:80-172^60.2%ID^E:1.63e-37^.^.	.	.	.	.	.	.	.	.	.	.	.	.
DN117767_c0_g1	TRINITY_DN117767_c0_g1_i1	.	.	.	.	.	.	.	.	.	.	.	.	.	.	.	.	.	.
DN117800_c0_g1	TRINITY_DN117800_c0_g1_i1	.	.	.	.	.	.	.	.	.	.	.	.	.	.	.	.	.	.
DN117774_c0_g1	TRINITY_DN117774_c0_g1_i1	.	.	.	.	.	.	.	.	.	.	.	.	.	.	.	.	.	.
DN117813_c0_g1	TRINITY_DN117813_c0_g1_i1	.	.	.	.	.	.	.	.	.	.	.	.	.	.	.	.	.	.
DN117780_c0_g1	TRINITY_DN117780_c0_g1_i1	A0A0K9QQA3_SPIOL^A0A0K9QQA3_SPIOL^Q:2-589,H:291-474^71.9%ID^E:5.49e-98^RecName: Full=9-cis-epoxycarotenoid dioxygenase {ECO:0000256|Google:ProtNLM};^Eukaryota; Viridiplantae; Streptophyta; Embryophyta; Tracheophyta; Spermatophyta; Magnoliopsida; eudicotyledons; Gunneridae; Pentapetalae; Caryophyllales; Chenopodiaceae; Chenopodioideae; Anserineae; Spinacia	.	TRINITY_DN117780_c0_g1_i1.p1	2-658[+]	A0A0K9QQA3_SPIOL^A0A0K9QQA3_SPIOL^Q:1-196,H:291-474^71.9%ID^E:5.49e-98^RecName: Full=9-cis-epoxycarotenoid dioxygenase {ECO:0000256|Google:ProtNLM};^Eukaryota; Viridiplantae; Streptophyta; Embryophyta; Tracheophyta; Spermatophyta; Magnoliopsida; eudicotyledons; Gunneridae; Pentapetalae; Caryophyllales; Chenopodiaceae; Chenopodioideae; Anserineae; Spinacia	KAJ8429479.1^KAJ8429479.1^Q:47-658,H:243-433^83.3%ID^E:5.53e-113^.^.	KAJ8429479.1^KAJ8429479.1^Q:16-219,H:243-433^83.3%ID^E:5.53e-113^.^.	KAJ8429479.1^KAJ8429479.1^Q:16-219,H:243-433^83.3%ID^E:1.47e-111^.^.	PF03055.18^RPE65^Retinal pigment epithelial membrane protein^1-219^E:2e-39	.	.	.	.	GO:0009570^cellular_component^chloroplast stroma`GO:0010436^molecular_function^carotenoid dioxygenase activity`GO:0046872^molecular_function^metal ion binding`GO:0016121^biological_process^carotene catabolic process	GO:0009570^cellular_component^chloroplast stroma`GO:0010436^molecular_function^carotenoid dioxygenase activity`GO:0046872^molecular_function^metal ion binding`GO:0016121^biological_process^carotene catabolic process	GO:0016702^molecular_function^oxidoreductase activity, acting on single donors with incorporation of molecular oxygen, incorporation of two atoms of oxygen	.	.
DN117760_c0_g1	TRINITY_DN117760_c0_g1_i1	.	.	.	.	.	.	.	.	.	.	.	.	.	.	.	.	.	.
DN117836_c0_g1	TRINITY_DN117836_c0_g1_i1	.	.	.	.	.	.	.	.	.	.	.	.	.	.	.	.	.	.
DN138552_c0_g1	TRINITY_DN138552_c0_g1_i1	A0A5K0VQY8_9MAGN^A0A5K0VQY8_9MAGN^Q:431-511,H:1-27^88.9%ID^E:4.9e-10^SubName: Full=Uncharacterized protein {ECO:0000313|EMBL:VVV43808.1};^Eukaryota; Viridiplantae; Streptophyta; Embryophyta; Tracheophyta; Spermatophyta; Magnoliopsida; Nymphaeales; Nymphaeaceae; Nymphaea	.	.	.	.	KAG6769964.1^KAG6769964.1^Q:2-511,H:229-335^35.9%ID^E:2.91e-14^.^.	.	.	.	.	.	.	.	.	.	.	.	.
DN138570_c0_g1	TRINITY_DN138570_c0_g1_i1	A0A7C9DBG7_OPUST^A0A7C9DBG7_OPUST^Q:952-848,H:185-219^91.4%ID^E:4.47e-12^SubName: Full=Farnesol kinase {ECO:0000313|EMBL:MBA4639060.1};^Eukaryota; Viridiplantae; Streptophyta; Embryophyta; Tracheophyta; Spermatophyta; Magnoliopsida; eudicotyledons; Gunneridae; Pentapetalae; Caryophyllales; Cactineae; Cactaceae; Opuntioideae; Opuntia	.	.	.	.	KAJ8424641.1^KAJ8424641.1^Q:952-830,H:113-153^97.6%ID^E:5.35e-19^.^.	.	.	.	.	.	.	.	GO:0031969^cellular_component^chloroplast membrane`GO:0102243^molecular_function^ATP:geranylgeraniol phosphotransferase activity`GO:0052668^molecular_function^CTP:farnesol kinase activity`GO:0052672^molecular_function^CTP:geranylgeraniol kinase activity`GO:0016301^molecular_function^kinase activity`GO:0016310^biological_process^phosphorylation	.	.	.	.
DN138586_c0_g1	TRINITY_DN138586_c0_g1_i1	.	.	.	.	.	.	.	.	.	.	.	.	.	.	.	.	.	.
DN138620_c0_g1	TRINITY_DN138620_c0_g1_i1	.	.	.	.	.	.	.	.	.	.	.	.	.	.	.	.	.	.
DN138551_c0_g1	TRINITY_DN138551_c0_g1_i1	.	.	.	.	.	.	.	.	.	.	.	.	.	.	.	.	.	.
DN138568_c0_g1	TRINITY_DN138568_c0_g1_i1	.	.	.	.	.	.	.	.	.	.	.	.	.	.	.	.	.	.
DN138527_c0_g1	TRINITY_DN138527_c0_g1_i1	.	.	.	.	.	.	.	.	.	.	.	.	.	.	.	.	.	.
DN138584_c0_g1	TRINITY_DN138584_c0_g1_i1	A0A392NYG6_9FABA^A0A392NYG6_9FABA^Q:286-2,H:54-148^91.6%ID^E:1.1e-58^SubName: Full=Importin subunit alpha-1-like {ECO:0000313|EMBL:MCI04843.1};^Eukaryota; Viridiplantae; Streptophyta; Embryophyta; Tracheophyta; Spermatophyta; Magnoliopsida; eudicotyledons; Gunneridae; Pentapetalae; rosids; fabids; Fabales; Fabaceae; Papilionoideae; 50 kb inversion clade; NPAAA clade; Hologalegina; IRL clade; Trifolieae; Trifolium	.	.	.	.	MCI04843.1^MCI04843.1^Q:286-2,H:54-148^91.6%ID^E:1.44e-58^.^.	.	.	.	.	.	.	.	.	.	.	.	.
DN138563_c0_g1	TRINITY_DN138563_c0_g1_i1	.	.	.	.	.	.	.	.	.	.	.	.	.	.	.	.	.	.
DN138535_c0_g1	TRINITY_DN138535_c0_g1_i1	.	.	.	.	.	.	.	.	.	.	.	.	.	.	.	.	.	.
DN138547_c0_g1	TRINITY_DN138547_c0_g1_i1	A0A8J4VMI7_9ROSI^A0A8J4VMI7_9ROSI^Q:252-52,H:12-85^47.3%ID^E:4.15e-12^SubName: Full=Uncharacterized protein {ECO:0000313|EMBL:KAF3962620.1};^Eukaryota; Viridiplantae; Streptophyta; Embryophyta; Tracheophyta; Spermatophyta; Magnoliopsida; eudicotyledons; Gunneridae; Pentapetalae; rosids; fabids; Fagales; Fagaceae; Castanea	.	.	.	.	XP_021734089.1^XP_021734089.1^Q:240-1,H:20-99^57.5%ID^E:3.49e-21^.^.	.	.	.	.	.	.	.	GO:0003723^molecular_function^RNA binding`GO:0009451^biological_process^RNA modification	.	.	.	.
DN138525_c0_g1	TRINITY_DN138525_c0_g1_i1	HBN1_YEAST^HBN1_YEAST^Q:466-23,H:5-149^34.4%ID^E:2.69e-21^RecName: Full=Putative nitroreductase HBN1;^Eukaryota; Fungi; Dikarya; Ascomycota; Saccharomycotina; Saccharomycetes; Saccharomycetales; Saccharomycetaceae; Saccharomyces	.	TRINITY_DN138525_c0_g1_i1.p1	2-502[-]	HBN1_YEAST^HBN1_YEAST^Q:13-160,H:5-149^34.4%ID^E:1.14e-21^RecName: Full=Putative nitroreductase HBN1;^Eukaryota; Fungi; Dikarya; Ascomycota; Saccharomycotina; Saccharomycetes; Saccharomycetales; Saccharomycetaceae; Saccharomyces	POF22097.1^POF22097.1^Q:541-11,H:150-321^52.8%ID^E:2.87e-53^.^.	POF22097.1^POF22097.1^Q:17-164,H:173-321^57.7%ID^E:1.09e-52^.^.	KAF2432096.1^KAF2432096.1^Q:12-164,H:50-203^63%ID^E:1.36e-63^.^.	PF00881.27^Nitroreductase^Nitroreductase family^19-159^E:1.8e-11	.	.	.	KEGG:sce:YCL026C-B	GO:0005737^cellular_component^cytoplasm`GO:0005634^cellular_component^nucleus`GO:0016657^molecular_function^oxidoreductase activity, acting on NAD(P)H, nitrogenous group as acceptor`GO:0034599^biological_process^cellular response to oxidative stress	GO:0005737^cellular_component^cytoplasm`GO:0005634^cellular_component^nucleus`GO:0016657^molecular_function^oxidoreductase activity, acting on NAD(P)H, nitrogenous group as acceptor`GO:0034599^biological_process^cellular response to oxidative stress	.	.	.
DN138622_c0_g1	TRINITY_DN138622_c0_g1_i1	.	.	.	.	.	.	.	.	.	.	.	.	.	.	.	.	.	.
DN138593_c0_g1	TRINITY_DN138593_c0_g1_i1	.	.	.	.	.	.	.	.	.	.	.	.	.	.	.	.	.	.
DN138612_c0_g1	TRINITY_DN138612_c0_g1_i1	.	.	.	.	.	KAJ8448418.1^KAJ8448418.1^Q:250-125,H:304-345^76.2%ID^E:2.16e-09^.^.	.	.	.	.	.	.	.	.	.	.	.	.
DN138524_c0_g1	TRINITY_DN138524_c0_g1_i1	.	.	.	.	.	KAJ8421051.1^KAJ8421051.1^Q:339-244,H:153-184^93.8%ID^E:1.58e-12^.^.	.	.	.	.	.	.	.	.	.	.	.	.
DN138557_c0_g1	TRINITY_DN138557_c0_g1_i1	.	.	.	.	.	.	.	.	.	.	.	.	.	.	.	.	.	.
DN138607_c0_g1	TRINITY_DN138607_c0_g1_i1	.	.	.	.	.	.	.	.	.	.	.	.	.	.	.	.	.	.
DN138548_c0_g1	TRINITY_DN138548_c0_g1_i1	.	.	.	.	.	.	.	.	.	.	.	.	.	.	.	.	.	.
DN138590_c0_g1	TRINITY_DN138590_c0_g1_i1	.	.	.	.	.	.	.	.	.	.	.	.	.	.	.	.	.	.
DN138555_c0_g1	TRINITY_DN138555_c0_g1_i1	.	.	.	.	.	.	.	.	.	.	.	.	.	.	.	.	.	.
DN138555_c0_g1	TRINITY_DN138555_c0_g1_i2	.	.	.	.	.	.	.	.	.	.	.	.	.	.	.	.	.	.
DN138585_c0_g1	TRINITY_DN138585_c0_g1_i1	.	.	.	.	.	.	.	.	.	.	.	.	.	.	.	.	.	.
DN138616_c0_g1	TRINITY_DN138616_c0_g1_i1	.	.	.	.	.	.	.	.	.	.	.	.	.	.	.	.	.	.
DN138616_c0_g1	TRINITY_DN138616_c0_g1_i2	.	.	.	.	.	.	.	.	.	.	.	.	.	.	.	.	.	.
DN138533_c0_g1	TRINITY_DN138533_c0_g1_i1	.	.	.	.	.	.	.	.	.	.	.	.	.	.	.	.	.	.
DN138573_c0_g1	TRINITY_DN138573_c0_g1_i1	A0A392PNK5_9FABA^A0A392PNK5_9FABA^Q:1-201,H:11-77^92.5%ID^E:4.58e-42^SubName: Full=Phosphoglucomutase {ECO:0000313|EMBL:MCI13342.1};^Eukaryota; Viridiplantae; Streptophyta; Embryophyta; Tracheophyta; Spermatophyta; Magnoliopsida; eudicotyledons; Gunneridae; Pentapetalae; rosids; fabids; Fabales; Fabaceae; Papilionoideae; 50 kb inversion clade; NPAAA clade; Hologalegina; IRL clade; Trifolieae; Trifolium	.	.	.	.	MCI13342.1^MCI13342.1^Q:1-201,H:11-77^92.5%ID^E:5.98e-42^.^.	.	.	.	.	.	.	.	GO:0004614^molecular_function^phosphoglucomutase activity`GO:0005975^biological_process^carbohydrate metabolic process	.	.	.	.
DN138581_c0_g1	TRINITY_DN138581_c0_g1_i1	.	.	.	.	.	KAG5570595.1^KAG5570595.1^Q:19-198,H:15-77^39.7%ID^E:1.02e-07^.^.	.	.	.	.	.	.	.	.	.	.	.	.
DN138543_c0_g1	TRINITY_DN138543_c0_g1_i1	.	.	.	.	.	.	.	.	.	.	.	.	.	.	.	.	.	.
DN138580_c0_g1	TRINITY_DN138580_c0_g1_i1	.	.	.	.	.	.	.	.	.	.	.	.	.	.	.	.	.	.
DN138541_c0_g1	TRINITY_DN138541_c0_g1_i1	.	.	.	.	.	.	.	.	.	.	.	.	.	.	.	.	.	.
DN138567_c0_g1	TRINITY_DN138567_c0_g1_i1	.	.	.	.	.	.	.	.	.	.	.	.	.	.	.	.	.	.
DN138569_c0_g1	TRINITY_DN138569_c0_g1_i1	A0A2U1LW53_ARTAN^A0A2U1LW53_ARTAN^Q:162-242,H:61-87^88.9%ID^E:5.83e-09^SubName: Full=ARGONAUTE 1 {ECO:0000313|EMBL:PWA53230.1};^Eukaryota; Viridiplantae; Streptophyta; Embryophyta; Tracheophyta; Spermatophyta; Magnoliopsida; eudicotyledons; Gunneridae; Pentapetalae; asterids; campanulids; Asterales; Asteraceae; Asteroideae; Anthemideae; Artemisiinae; Artemisia	.	.	.	.	KAG8071810.1^KAG8071810.1^Q:3-242,H:239-305^43.8%ID^E:5.15e-10^.^.	.	.	.	.	.	.	.	GO:0031047^biological_process^regulatory ncRNA-mediated gene silencing	.	.	.	.
DN138537_c0_g1	TRINITY_DN138537_c0_g1_i1	.	.	.	.	.	.	.	.	.	.	.	.	.	.	.	.	.	.
DN138550_c0_g1	TRINITY_DN138550_c0_g1_i1	CX062_HUMAN^CX062_HUMAN^Q:303-169,H:26-70^62.2%ID^E:2.61e-08^RecName: Full=Putative uncharacterized protein encoded by LINC00269;^Eukaryota; Metazoa; Chordata; Craniata; Vertebrata; Euteleostomi; Mammalia; Eutheria; Euarchontoglires; Primates; Haplorrhini; Catarrhini; Hominidae; Homo	.	.	.	.	.	.	.	.	.	.	.	.	.	.	.	.	.
DN138623_c0_g1	TRINITY_DN138623_c0_g1_i1	.	.	.	.	.	.	.	.	.	.	.	.	.	.	.	.	.	.
DN138528_c0_g1	TRINITY_DN138528_c0_g1_i1	A0A3Q7J7I4_SOLLC^A0A3Q7J7I4_SOLLC^Q:2-79,H:39-64^96.2%ID^E:1.01e-09^RecName: Full=ApaG domain-containing protein {ECO:0000259|PROSITE:PS51087};^Eukaryota; Viridiplantae; Streptophyta; Embryophyta; Tracheophyta; Spermatophyta; Magnoliopsida; eudicotyledons; Gunneridae; Pentapetalae; asterids; lamiids; Solanales; Solanaceae; Solanoideae; Solaneae; Solanum; Solanum subgen. Lycopersicon	.	.	.	.	KAJ8449090.1^KAJ8449090.1^Q:2-82,H:204-230^100%ID^E:4.44e-10^.^.	.	.	.	.	.	.	.	.	.	.	.	.
DN138600_c0_g1	TRINITY_DN138600_c0_g1_i1	.	.	.	.	.	.	.	.	.	.	.	.	.	.	.	.	.	.
DN138564_c0_g1	TRINITY_DN138564_c0_g1_i1	.	.	TRINITY_DN138564_c0_g1_i1.p1	301-891[-]	.	KAJ8441401.1^KAJ8441401.1^Q:684-388,H:3-100^65.7%ID^E:1.09e-32^.^.	KAJ8441401.1^KAJ8441401.1^Q:70-168,H:3-100^65.7%ID^E:2.19e-34^.^.	KAJ8441401.1^KAJ8441401.1^Q:70-168,H:3-100^65.7%ID^E:5.82e-33^.^.	.	.	.	.	.	.	.	.	.	.
DN138614_c0_g1	TRINITY_DN138614_c0_g1_i1	.	.	.	.	.	KAJ8448813.1^KAJ8448813.1^Q:979-437,H:6-134^29.3%ID^E:1.45e-15^.^.	.	.	.	.	.	.	.	.	.	.	.	.
DN138615_c0_g1	TRINITY_DN138615_c0_g1_i1	A0A7J9IJ80_9ROSI^A0A7J9IJ80_9ROSI^Q:3-104,H:39-72^88.2%ID^E:4.51e-12^RecName: Full=E2F/DP family winged-helix DNA-binding domain-containing protein {ECO:0000259|SMART:SM01372};^Eukaryota; Viridiplantae; Streptophyta; Embryophyta; Tracheophyta; Spermatophyta; Magnoliopsida; eudicotyledons; Gunneridae; Pentapetalae; rosids; malvids; Malvales; Malvaceae; Malvoideae; Gossypium	.	.	.	.	MBA0821664.1^MBA0821664.1^Q:3-104,H:39-72^88.2%ID^E:4.16e-12^.^.	.	.	.	.	.	.	.	GO:0005634^cellular_component^nucleus`GO:0005667^cellular_component^transcription regulator complex`GO:0000978^molecular_function^RNA polymerase II cis-regulatory region sequence-specific DNA binding`GO:0006357^biological_process^regulation of transcription by RNA polymerase II	.	.	.	.
DN138536_c0_g1	TRINITY_DN138536_c0_g1_i1	.	.	.	.	.	.	.	.	.	.	.	.	.	.	.	.	.	.
DN138587_c0_g1	TRINITY_DN138587_c0_g1_i1	.	.	.	.	.	.	.	.	.	.	.	.	.	.	.	.	.	.
DN138619_c0_g1	TRINITY_DN138619_c0_g1_i1	.	.	.	.	.	.	.	.	.	.	.	.	.	.	.	.	.	.
DN138603_c0_g1	TRINITY_DN138603_c0_g1_i1	A0A8T0CEM5_CORYI^A0A8T0CEM5_CORYI^Q:1-156,H:185-237^75.5%ID^E:7.89e-13^RecName: Full=KH type-2 domain-containing protein {ECO:0000259|PROSITE:PS50823};^Eukaryota; Viridiplantae; Streptophyta; Embryophyta; Tracheophyta; Spermatophyta; Magnoliopsida; eudicotyledons; Gunneridae; Pentapetalae; rosids; malvids; Myrtales; Myrtaceae; Myrtoideae; Eucalypteae; Corymbia	.	.	.	.	KAF7845757.1^KAF7845757.1^Q:1-156,H:185-237^75.5%ID^E:1.03e-12^.^.	.	.	.	.	.	.	.	GO:0015935^cellular_component^small ribosomal subunit`GO:0003723^molecular_function^RNA binding`GO:0003735^molecular_function^structural constituent of ribosome`GO:0006412^biological_process^translation	.	.	.	.
DN138542_c0_g1	TRINITY_DN138542_c0_g1_i1	.	.	.	.	.	.	.	.	.	.	.	.	.	.	.	.	.	.
DN138542_c0_g1	TRINITY_DN138542_c0_g1_i2	.	.	.	.	.	.	.	.	.	.	.	.	.	.	.	.	.	.
DN138553_c0_g1	TRINITY_DN138553_c0_g1_i1	.	.	.	.	.	KAJ8420344.1^KAJ8420344.1^Q:94-8,H:48-76^82.8%ID^E:6.56e-07^.^.	.	.	.	.	.	.	.	.	.	.	.	.
DN138531_c0_g1	TRINITY_DN138531_c0_g1_i1	.	.	.	.	.	.	.	.	.	.	.	.	.	.	.	.	.	.
DN138531_c0_g1	TRINITY_DN138531_c0_g1_i2	.	.	.	.	.	.	.	.	.	.	.	.	.	.	.	.	.	.
DN138602_c0_g1	TRINITY_DN138602_c0_g1_i1	.	.	.	.	.	.	.	.	.	.	.	.	.	.	.	.	.	.
DN138610_c0_g1	TRINITY_DN138610_c0_g1_i1	A0A6P3ZWF8_ZIZJJ^A0A6P3ZWF8_ZIZJJ^Q:20-262,H:1-79^56.8%ID^E:1.2e-18^SubName: Full=Uncharacterized protein LOC107420033 {ECO:0000313|RefSeq:XP_015884379.1};^Eukaryota; Viridiplantae; Streptophyta; Embryophyta; Tracheophyta; Spermatophyta; Magnoliopsida; eudicotyledons; Gunneridae; Pentapetalae; rosids; fabids; Rosales; Rhamnaceae; Paliureae; Ziziphus	.	.	.	.	XP_015884379.1^XP_015884379.1^Q:20-262,H:1-79^56.8%ID^E:1.57e-18^.^.	.	.	.	.	.	.	KEGG:zju:107420033	.	.	.	.	.
DN138556_c0_g1	TRINITY_DN138556_c0_g1_i1	.	.	.	.	.	.	.	.	.	.	.	.	.	.	.	.	.	.
DN138611_c0_g1	TRINITY_DN138611_c0_g1_i1	.	.	.	.	.	.	.	.	.	.	.	.	.	.	.	.	.	.
DN138576_c0_g1	TRINITY_DN138576_c0_g1_i1	.	.	.	.	.	.	.	.	.	.	.	.	.	.	.	.	.	.
DN138592_c0_g1	TRINITY_DN138592_c0_g1_i1	.	.	.	.	.	.	.	.	.	.	.	.	.	.	.	.	.	.
DN138575_c0_g1	TRINITY_DN138575_c0_g1_i1	.	.	.	.	.	.	.	.	.	.	.	.	.	.	.	.	.	.
DN138574_c0_g1	TRINITY_DN138574_c0_g1_i1	A0A803L1J1_CHEQI^A0A803L1J1_CHEQI^Q:81-1,H:778-804^96.3%ID^E:6.07e-12^RecName: Full=alpha-amylase {ECO:0000256|ARBA:ARBA00012595};^Eukaryota; Viridiplantae; Streptophyta; Embryophyta; Tracheophyta; Spermatophyta; Magnoliopsida; eudicotyledons; Gunneridae; Pentapetalae; Caryophyllales; Chenopodiaceae; Chenopodioideae; Atripliceae; Chenopodium	.	.	.	.	KAJ8445437.1^KAJ8445437.1^Q:229-17,H:745-817^69.9%ID^E:1.54e-22^.^.	.	.	.	.	.	.	.	GO:0004556^molecular_function^alpha-amylase activity`GO:0005509^molecular_function^calcium ion binding`GO:0005975^biological_process^carbohydrate metabolic process	.	.	.	.
DN138618_c0_g1	TRINITY_DN138618_c0_g1_i1	.	.	.	.	.	.	.	.	.	.	.	.	.	.	.	.	.	.
DN138599_c0_g1	TRINITY_DN138599_c0_g1_i1	.	.	.	.	.	.	.	.	.	.	.	.	.	.	.	.	.	.
DN138559_c0_g1	TRINITY_DN138559_c0_g1_i1	A0A6P5RL60_PRUAV^A0A6P5RL60_PRUAV^Q:599-486,H:123-160^76.3%ID^E:2.26e-10^SubName: Full=Uncharacterized protein LOC110747558 {ECO:0000313|RefSeq:XP_021803402.1};^Eukaryota; Viridiplantae; Streptophyta; Embryophyta; Tracheophyta; Spermatophyta; Magnoliopsida; eudicotyledons; Gunneridae; Pentapetalae; rosids; fabids; Rosales; Rosaceae; Amygdaloideae; Amygdaleae; Prunus	.	.	.	.	XP_021803402.1^XP_021803402.1^Q:599-486,H:123-160^76.3%ID^E:2.95e-10^.^.	.	.	.	.	.	.	KEGG:pavi:110747558	GO:0016020^cellular_component^membrane	.	.	.	.
DN138546_c0_g1	TRINITY_DN138546_c0_g1_i1	A0A5K0ZSL4_9MAGN^A0A5K0ZSL4_9MAGN^Q:3-74,H:26-49^100%ID^E:1.8e-08^RecName: Full=PI3K/PI4K catalytic domain-containing protein {ECO:0000259|PROSITE:PS50290};^Eukaryota; Viridiplantae; Streptophyta; Embryophyta; Tracheophyta; Spermatophyta; Magnoliopsida; Nymphaeales; Nymphaeaceae; Nymphaea	.	.	.	.	GKV14521.1^GKV14521.1^Q:3-92,H:745-774^93.3%ID^E:6.78e-09^.^.	.	.	.	.	.	.	.	GO:0005942^cellular_component^phosphatidylinositol 3-kinase complex`GO:0006897^biological_process^endocytosis`GO:0055046^biological_process^microgametogenesis`GO:0046854^biological_process^phosphatidylinositol phosphate biosynthetic process`GO:0048015^biological_process^phosphatidylinositol-mediated signaling`GO:1900426^biological_process^positive regulation of defense response to bacterium`GO:0072593^biological_process^reactive oxygen species metabolic process`GO:2000214^biological_process^regulation of proline metabolic process`GO:0090333^biological_process^regulation of stomatal closure`GO:0009617^biological_process^response to bacterium`GO:0009751^biological_process^response to salicylic acid`GO:1902074^biological_process^response to salt`GO:0009651^biological_process^response to salt stress	.	.	.	.
DN138609_c0_g1	TRINITY_DN138609_c0_g1_i1	.	.	.	.	.	KAJ8453023.1^KAJ8453023.1^Q:2-76,H:121-145^96%ID^E:3.99e-06^.^.	.	.	.	.	.	.	.	.	.	.	.	.
DN138595_c0_g1	TRINITY_DN138595_c0_g1_i1	A0A7C8ZLX9_OPUST^A0A7C8ZLX9_OPUST^Q:135-608,H:4-175^52.6%ID^E:6.32e-40^RecName: Full=Transcription repressor {ECO:0000256|RuleBase:RU367028};^Eukaryota; Viridiplantae; Streptophyta; Embryophyta; Tracheophyta; Spermatophyta; Magnoliopsida; eudicotyledons; Gunneridae; Pentapetalae; Caryophyllales; Cactineae; Cactaceae; Opuntioideae; Opuntia	.	TRINITY_DN138595_c0_g1_i1.p1	120-755[+]	A0A7C8ZLX9_OPUST^A0A7C8ZLX9_OPUST^Q:6-163,H:4-175^52.6%ID^E:2.04e-41^RecName: Full=Transcription repressor {ECO:0000256|RuleBase:RU367028};^Eukaryota; Viridiplantae; Streptophyta; Embryophyta; Tracheophyta; Spermatophyta; Magnoliopsida; eudicotyledons; Gunneridae; Pentapetalae; Caryophyllales; Cactineae; Cactaceae; Opuntioideae; Opuntia	KAJ8439278.1^KAJ8439278.1^Q:120-737,H:1-206^94.7%ID^E:2.59e-134^.^.	KAJ8439278.1^KAJ8439278.1^Q:1-205,H:1-205^95.1%ID^E:8.01e-136^.^.	KAJ8439278.1^KAJ8439278.1^Q:1-205,H:1-205^95.1%ID^E:2.13e-134^.^.	PF04844.16^Ovate^Transcriptional repressor, ovate^105-160^E:3.6e-22	.	.	.	.	GO:0005634^cellular_component^nucleus`GO:0045892^biological_process^negative regulation of DNA-templated transcription	GO:0005634^cellular_component^nucleus`GO:0045892^biological_process^negative regulation of DNA-templated transcription	.	.	.
DN138589_c0_g1	TRINITY_DN138589_c0_g1_i1	.	.	.	.	.	KAJ8445761.1^KAJ8445761.1^Q:130-240,H:159-195^78.4%ID^E:6.6e-09^.^.	.	.	.	.	.	.	.	.	.	.	.	.
DN138560_c0_g1	TRINITY_DN138560_c0_g1_i1	.	.	.	.	.	.	.	.	.	.	.	.	.	.	.	.	.	.
DN138554_c0_g1	TRINITY_DN138554_c0_g1_i1	.	.	.	.	.	.	.	.	.	.	.	.	.	.	.	.	.	.
DN138571_c0_g1	TRINITY_DN138571_c0_g1_i1	.	.	.	.	.	.	.	.	.	.	.	.	.	.	.	.	.	.
DN102562_c0_g1	TRINITY_DN102562_c0_g1_i1	.	.	.	.	.	.	.	.	.	.	.	.	.	.	.	.	.	.
DN102534_c0_g1	TRINITY_DN102534_c0_g1_i1	SC23A_DANRE^SC23A_DANRE^Q:309-1,H:614-716^66%ID^E:2.5e-40^RecName: Full=Protein transport protein Sec23A {ECO:0000305};^Eukaryota; Metazoa; Chordata; Craniata; Vertebrata; Euteleostomi; Actinopterygii; Neopterygii; Teleostei; Ostariophysi; Cypriniformes; Danionidae; Danioninae; Danio	.	TRINITY_DN102534_c0_g1_i1.p2	1-315[-]	SC23A_DANRE^SC23A_DANRE^Q:3-105,H:614-716^66%ID^E:2.5e-40^RecName: Full=Protein transport protein Sec23A {ECO:0000305};^Eukaryota; Metazoa; Chordata; Craniata; Vertebrata; Euteleostomi; Actinopterygii; Neopterygii; Teleostei; Ostariophysi; Cypriniformes; Danionidae; Danioninae; Danio	GAX77443.1^GAX77443.1^Q:309-1,H:155-257^61.2%ID^E:1.21e-39^.^.	GAX77443.1^GAX77443.1^Q:3-105,H:155-257^61.2%ID^E:1.21e-39^.^.	KAI3415813.1^KAI3415813.1^Q:1-105,H:693-797^94.3%ID^E:2.33e-60^.^.	PF00626.25^Gelsolin^Gelsolin repeat^20-105^E:2.1e-09	.	.	.	KEGG:dre:406774	GO:0030127^cellular_component^COPII vesicle coat`GO:0005829^cellular_component^cytosol`GO:0070971^cellular_component^endoplasmic reticulum exit site`GO:0005789^cellular_component^endoplasmic reticulum membrane`GO:0005096^molecular_function^GTPase activator activity`GO:0008270^molecular_function^zinc ion binding`GO:0051216^biological_process^cartilage development`GO:0090110^biological_process^COPII-coated vesicle cargo loading`GO:0048702^biological_process^embryonic neurocranium morphogenesis`GO:0035138^biological_process^pectoral fin morphogenesis`GO:0006605^biological_process^protein targeting	GO:0030127^cellular_component^COPII vesicle coat`GO:0005829^cellular_component^cytosol`GO:0070971^cellular_component^endoplasmic reticulum exit site`GO:0005789^cellular_component^endoplasmic reticulum membrane`GO:0005096^molecular_function^GTPase activator activity`GO:0008270^molecular_function^zinc ion binding`GO:0051216^biological_process^cartilage development`GO:0090110^biological_process^COPII-coated vesicle cargo loading`GO:0048702^biological_process^embryonic neurocranium morphogenesis`GO:0035138^biological_process^pectoral fin morphogenesis`GO:0006605^biological_process^protein targeting	.	.	.
DN102506_c0_g1	TRINITY_DN102506_c0_g1_i1	.	.	.	.	.	.	.	.	.	.	.	.	.	.	.	.	.	.
DN102502_c0_g1	TRINITY_DN102502_c0_g1_i1	.	.	.	.	.	KAJ8447272.1^KAJ8447272.1^Q:240-148,H:113-143^93.5%ID^E:3.38e-09^.^.	.	.	.	.	.	.	.	.	.	.	.	.
DN102482_c0_g1	TRINITY_DN102482_c0_g1_i1	.	.	.	.	.	.	.	.	.	.	.	.	.	.	.	.	.	.
DN102504_c0_g1	TRINITY_DN102504_c0_g1_i1	A0A7C8YKA2_OPUST^A0A7C8YKA2_OPUST^Q:12-215,H:26-93^47.1%ID^E:4.19e-12^RecName: Full=DUF4283 domain-containing protein {ECO:0000259|Pfam:PF14111};^Eukaryota; Viridiplantae; Streptophyta; Embryophyta; Tracheophyta; Spermatophyta; Magnoliopsida; eudicotyledons; Gunneridae; Pentapetalae; Caryophyllales; Cactineae; Cactaceae; Opuntioideae; Opuntia	.	.	.	.	KAJ8433610.1^KAJ8433610.1^Q:3-218,H:15-86^81.9%ID^E:2.78e-30^.^.	.	.	.	.	.	.	.	.	.	.	.	.
DN102503_c0_g1	TRINITY_DN102503_c0_g1_i1	.	.	.	.	.	.	.	.	.	.	.	.	.	.	.	.	.	.
DN102531_c0_g1	TRINITY_DN102531_c0_g1_i1	.	.	.	.	.	.	.	.	.	.	.	.	.	.	.	.	.	.
DN102547_c0_g1	TRINITY_DN102547_c0_g1_i1	A0A1U8BJ18_NELNU^A0A1U8BJ18_NELNU^Q:431-3,H:688-830^100%ID^E:1.13e-85^RecName: Full=Calcium-transporting ATPase {ECO:0000256|RuleBase:RU361146};^Eukaryota; Viridiplantae; Streptophyta; Embryophyta; Tracheophyta; Spermatophyta; Magnoliopsida; Proteales; Nelumbonaceae; Nelumbo	.	TRINITY_DN102547_c0_g1_i1.p1	3-431[-]	A0A1U8BJ18_NELNU^A0A1U8BJ18_NELNU^Q:1-143,H:688-830^100%ID^E:1.13e-85^RecName: Full=Calcium-transporting ATPase {ECO:0000256|RuleBase:RU361146};^Eukaryota; Viridiplantae; Streptophyta; Embryophyta; Tracheophyta; Spermatophyta; Magnoliopsida; Proteales; Nelumbonaceae; Nelumbo	XP_010276717.1^XP_010276717.1^Q:431-3,H:688-830^100%ID^E:1.48e-85^.^.	XP_010276717.1^XP_010276717.1^Q:1-143,H:688-830^100%ID^E:1.48e-85^.^.	XP_010276717.1^XP_010276717.1^Q:1-143,H:688-830^100%ID^E:3.94e-84^.^.	PF00702.29^Hydrolase^haloacid dehalogenase-like hydrolase^2-123^E:2.6e-14	.	.	.	KEGG:nnu:104611393	GO:0043231^cellular_component^intracellular membrane-bounded organelle`GO:0016020^cellular_component^membrane`GO:0005524^molecular_function^ATP binding`GO:0016887^molecular_function^ATP hydrolysis activity`GO:0005516^molecular_function^calmodulin binding`GO:0005388^molecular_function^P-type calcium transporter activity	GO:0043231^cellular_component^intracellular membrane-bounded organelle`GO:0016020^cellular_component^membrane`GO:0005524^molecular_function^ATP binding`GO:0016887^molecular_function^ATP hydrolysis activity`GO:0005516^molecular_function^calmodulin binding`GO:0005388^molecular_function^P-type calcium transporter activity	.	.	.
DN102496_c0_g1	TRINITY_DN102496_c0_g1_i1	.	.	.	.	.	.	.	.	.	.	.	.	.	.	.	.	.	.
DN102525_c0_g1	TRINITY_DN102525_c0_g1_i1	.	.	TRINITY_DN102525_c0_g1_i1.p2	74-424[-]	.	POE62748.1^POE62748.1^Q:325-77,H:3-85^60.2%ID^E:2.81e-20^.^.	POE62748.1^POE62748.1^Q:34-116,H:3-85^60.2%ID^E:1.76e-20^.^.	EME41989.1^EME41989.1^Q:36-116,H:4-84^87.7%ID^E:4.47e-38^.^.	.	.	.	.	.	.	.	.	.	.
DN102499_c0_g1	TRINITY_DN102499_c0_g1_i1	.	.	.	.	.	.	.	.	.	.	.	.	.	.	.	.	.	.
DN102521_c0_g1	TRINITY_DN102521_c0_g1_i1	.	.	.	.	.	.	.	.	.	.	.	.	.	.	.	.	.	.
DN102524_c0_g1	TRINITY_DN102524_c0_g1_i1	A0A7C8ZEX0_OPUST^A0A7C8ZEX0_OPUST^Q:194-439,H:46-127^38.6%ID^E:2.11e-12^RecName: Full=GAG-pre-integrase domain-containing protein {ECO:0000259|Pfam:PF13976};^Eukaryota; Viridiplantae; Streptophyta; Embryophyta; Tracheophyta; Spermatophyta; Magnoliopsida; eudicotyledons; Gunneridae; Pentapetalae; Caryophyllales; Cactineae; Cactaceae; Opuntioideae; Opuntia	.	.	.	.	KAJ8433068.1^KAJ8433068.1^Q:95-424,H:35-147^37.9%ID^E:1.97e-14^.^.	.	.	.	.	.	.	.	GO:0003676^molecular_function^nucleic acid binding	.	.	.	.
DN102528_c0_g1	TRINITY_DN102528_c0_g1_i1	A0A7J7MWG1_9MAGN^A0A7J7MWG1_9MAGN^Q:2-115,H:33-67^65.8%ID^E:3.32e-06^RecName: Full=Ribosome-binding factor A {ECO:0000256|Google:ProtNLM};^Eukaryota; Viridiplantae; Streptophyta; Embryophyta; Tracheophyta; Spermatophyta; Magnoliopsida; Ranunculales; Circaeasteraceae; Kingdonia	.	.	.	.	KAF6159157.1^KAF6159157.1^Q:2-115,H:33-67^65.8%ID^E:4.33e-06^.^.	.	.	.	.	.	.	.	GO:0006364^biological_process^rRNA processing	.	.	.	.
DN102481_c0_g1	TRINITY_DN102481_c0_g1_i1	.	.	.	.	.	.	.	.	.	.	.	.	.	.	.	.	.	.
DN102479_c0_g1	TRINITY_DN102479_c0_g1_i1	.	.	.	.	.	.	.	.	.	.	.	.	.	.	.	.	.	.
DN102516_c0_g1	TRINITY_DN102516_c0_g1_i1	A0A2H9ZWR7_9ASPA^A0A2H9ZWR7_9ASPA^Q:53-595,H:402-585^51.6%ID^E:1.98e-54^SubName: Full=RNA-directed DNA polymerase like {ECO:0000313|EMBL:PKA47724.1};^Eukaryota; Viridiplantae; Streptophyta; Embryophyta; Tracheophyta; Spermatophyta; Magnoliopsida; Liliopsida; Asparagales; Orchidaceae; Apostasioideae; Apostasia	.	.	.	.	PKA47724.1^PKA47724.1^Q:2-595,H:385-585^62.7%ID^E:1.21e-82^.^.	.	.	.	.	.	.	.	GO:0016787^molecular_function^hydrolase activity`GO:0003964^molecular_function^RNA-directed DNA polymerase activity	.	.	.	.
DN102522_c0_g1	TRINITY_DN102522_c0_g1_i1	.	.	.	.	.	CAH9128766.1^CAH9128766.1^Q:126-1,H:218-259^64.3%ID^E:1.57e-09^.^.	.	.	.	.	.	.	.	.	.	.	.	.
DN102494_c0_g1	TRINITY_DN102494_c0_g1_i1	.	.	.	.	.	.	.	.	.	.	.	.	.	.	.	.	.	.
DN102571_c0_g1	TRINITY_DN102571_c0_g1_i1	.	.	.	.	.	.	.	.	.	.	.	.	.	.	.	.	.	.
DN102512_c0_g1	TRINITY_DN102512_c0_g1_i1	.	.	.	.	.	.	.	.	.	.	.	.	.	.	.	.	.	.
DN102527_c0_g1	TRINITY_DN102527_c0_g1_i1	.	.	TRINITY_DN102527_c0_g1_i1.p1	3-299[-]	.	.	.	.	.	.	.	.	.	.	.	.	.	.
DN102572_c0_g1	TRINITY_DN102572_c0_g1_i1	A0A1R3KBZ8_9ROSI^A0A1R3KBZ8_9ROSI^Q:667-488,H:96-160^44.6%ID^E:6.93e-07^RecName: Full=F-box domain-containing protein {ECO:0000256|Google:ProtNLM};^Eukaryota; Viridiplantae; Streptophyta; Embryophyta; Tracheophyta; Spermatophyta; Magnoliopsida; eudicotyledons; Gunneridae; Pentapetalae; rosids; malvids; Malvales; Malvaceae; Grewioideae; Apeibeae; Corchorus	.	.	.	.	KAJ8437104.1^KAJ8437104.1^Q:378-4,H:172-285^76%ID^E:2.26e-54^.^.	.	.	.	.	.	.	.	.	.	.	.	.
DN102573_c0_g1	TRINITY_DN102573_c0_g1_i1	.	.	.	.	.	.	.	.	.	.	.	.	.	.	.	.	.	.
DN102565_c0_g1	TRINITY_DN102565_c0_g1_i1	.	.	.	.	.	.	.	.	.	.	.	.	.	.	.	.	.	.
DN102536_c0_g1	TRINITY_DN102536_c0_g1_i1	.	.	.	.	.	.	.	.	.	.	.	.	.	.	.	.	.	.
DN102484_c0_g1	TRINITY_DN102484_c0_g1_i1	A0A7C8YJS4_OPUST^A0A7C8YJS4_OPUST^Q:111-1,H:33-71^69.2%ID^E:7.08e-09^RecName: Full=Ovule protein {ECO:0000256|Google:ProtNLM};^Eukaryota; Viridiplantae; Streptophyta; Embryophyta; Tracheophyta; Spermatophyta; Magnoliopsida; eudicotyledons; Gunneridae; Pentapetalae; Caryophyllales; Cactineae; Cactaceae; Opuntioideae; Opuntia	.	.	.	.	.	.	.	.	.	.	.	.	.	.	.	.	.
DN102543_c0_g1	TRINITY_DN102543_c0_g1_i1	A0A453IQQ6_AEGTS^A0A453IQQ6_AEGTS^Q:488-3,H:15-176^100%ID^E:5.27e-109^RecName: Full=40S ribosomal protein S3a {ECO:0000256|Google:ProtNLM};^Eukaryota; Viridiplantae; Streptophyta; Embryophyta; Tracheophyta; Spermatophyta; Magnoliopsida; Liliopsida; Poales; Poaceae; BOP clade; Pooideae; Triticodae; Triticeae; Triticinae; Aegilops	.	TRINITY_DN102543_c0_g1_i1.p1	3-434[-]	A0A3B6JNU8_WHEAT^A0A3B6JNU8_WHEAT^Q:1-144,H:1-144^100%ID^E:9.06e-97^RecName: Full=40S ribosomal protein S3a {ECO:0000256|HAMAP-Rule:MF_03122};^Eukaryota; Viridiplantae; Streptophyta; Embryophyta; Tracheophyta; Spermatophyta; Magnoliopsida; Liliopsida; Poales; Poaceae; BOP clade; Pooideae; Triticodae; Triticeae; Triticinae; Triticum	XP_020185603.1^XP_020185603.1^Q:434-3,H:1-144^100%ID^E:1.74e-96^.^.	XP_020185603.1^XP_020185603.1^Q:1-144,H:1-144^100%ID^E:1.18e-96^.^.	XP_020185603.1^XP_020185603.1^Q:1-144,H:1-144^100%ID^E:3.15e-95^.^.	PF01015.21^Ribosomal_S3Ae^Ribosomal S3Ae family^16-144^E:4.2e-53	.	.	.	.	GO:1990904^cellular_component^ribonucleoprotein complex`GO:0005840^cellular_component^ribosome`GO:0003735^molecular_function^structural constituent of ribosome`GO:0006412^biological_process^translation	GO:0005829^cellular_component^cytosol`GO:0022627^cellular_component^cytosolic small ribosomal subunit`GO:0003735^molecular_function^structural constituent of ribosome`GO:0006412^biological_process^translation	GO:0003735^molecular_function^structural constituent of ribosome`GO:0006412^biological_process^translation`GO:0005840^cellular_component^ribosome	.	.
DN102526_c0_g1	TRINITY_DN102526_c0_g1_i1	.	.	.	.	.	.	.	.	.	.	.	.	.	.	.	.	.	.
DN102554_c0_g1	TRINITY_DN102554_c0_g1_i1	.	.	.	.	.	.	.	.	.	.	.	.	.	.	.	.	.	.
DN102477_c0_g1	TRINITY_DN102477_c0_g1_i1	.	.	.	.	.	.	.	.	.	.	.	.	.	.	.	.	.	.
DN102507_c0_g1	TRINITY_DN102507_c0_g1_i1	.	.	.	.	.	.	.	.	.	.	.	.	.	.	.	.	.	.
DN102555_c0_g1	TRINITY_DN102555_c0_g1_i1	.	.	.	.	.	.	.	.	.	.	.	.	.	.	.	.	.	.
DN102553_c0_g1	TRINITY_DN102553_c0_g1_i1	.	.	.	.	.	.	.	.	.	.	.	.	.	.	.	.	.	.
DN102537_c0_g1	TRINITY_DN102537_c0_g1_i1	A0A2P2LTR7_RHIMU^A0A2P2LTR7_RHIMU^Q:790-710,H:163-189^96.3%ID^E:4.97e-07^RecName: Full=FKBP12-interacting protein of 37 kDa {ECO:0000256|Google:ProtNLM};^Eukaryota; Viridiplantae; Streptophyta; Embryophyta; Tracheophyta; Spermatophyta; Magnoliopsida; eudicotyledons; Gunneridae; Pentapetalae; rosids; fabids; Malpighiales; Rhizophoraceae; Rhizophora	.	.	.	.	.	.	.	.	.	.	.	.	GO:0005634^cellular_component^nucleus`GO:0080009^biological_process^mRNA methylation`GO:0006397^biological_process^mRNA processing`GO:0000381^biological_process^regulation of alternative mRNA splicing, via spliceosome`GO:0008380^biological_process^RNA splicing	.	.	.	.
DN102493_c0_g1	TRINITY_DN102493_c0_g1_i1	.	.	.	.	.	.	.	.	.	.	.	.	.	.	.	.	.	.
DN102518_c0_g1	TRINITY_DN102518_c0_g1_i1	.	.	.	.	.	.	.	.	.	.	.	.	.	.	.	.	.	.
DN102487_c0_g1	TRINITY_DN102487_c0_g1_i1	.	.	.	.	.	.	.	.	.	.	.	.	.	.	.	.	.	.
DN102490_c0_g1	TRINITY_DN102490_c0_g1_i1	.	.	.	.	.	.	.	.	.	.	.	.	.	.	.	.	.	.
DN102542_c0_g1	TRINITY_DN102542_c0_g1_i1	.	.	.	.	.	.	.	.	.	.	.	.	.	.	.	.	.	.
DN102545_c0_g1	TRINITY_DN102545_c0_g1_i1	.	.	.	.	.	.	.	.	.	.	.	.	.	.	.	.	.	.
DN102574_c0_g1	TRINITY_DN102574_c0_g1_i1	.	.	.	.	.	.	.	.	.	.	.	.	.	.	.	.	.	.
DN102491_c0_g1	TRINITY_DN102491_c0_g1_i1	.	.	.	.	.	.	.	.	.	.	.	.	.	.	.	.	.	.
DN102566_c0_g1	TRINITY_DN102566_c0_g1_i1	.	.	.	.	.	.	.	.	.	.	.	.	.	.	.	.	.	.
DN102529_c0_g1	TRINITY_DN102529_c0_g1_i1	.	.	.	.	.	.	.	.	.	.	.	.	.	.	.	.	.	.
DN102530_c0_g1	TRINITY_DN102530_c0_g1_i1	.	.	.	.	.	KAJ8423999.1^KAJ8423999.1^Q:145-312,H:193-248^62.5%ID^E:2.12e-12^.^.	.	.	.	.	.	.	.	.	.	.	.	.
DN102541_c0_g1	TRINITY_DN102541_c0_g1_i1	.	.	.	.	.	.	.	.	.	.	.	.	.	.	.	.	.	.
DN102541_c0_g1	TRINITY_DN102541_c0_g1_i2	.	.	.	.	.	.	.	.	.	.	.	.	.	.	.	.	.	.
DN102546_c0_g1	TRINITY_DN102546_c0_g1_i1	A0A803N3Y0_CHEQI^A0A803N3Y0_CHEQI^Q:1130-1228,H:55-87^84.8%ID^E:2.67e-06^RecName: Full=J domain-containing protein {ECO:0000259|PROSITE:PS50076};^Eukaryota; Viridiplantae; Streptophyta; Embryophyta; Tracheophyta; Spermatophyta; Magnoliopsida; eudicotyledons; Gunneridae; Pentapetalae; Caryophyllales; Chenopodiaceae; Chenopodioideae; Atripliceae; Chenopodium	.	TRINITY_DN102546_c0_g1_i1.p1	1034-1378[+]	A0A803N3Y0_CHEQI^A0A803N3Y0_CHEQI^Q:33-65,H:55-87^84.8%ID^E:1.14e-08^RecName: Full=J domain-containing protein {ECO:0000259|PROSITE:PS50076};^Eukaryota; Viridiplantae; Streptophyta; Embryophyta; Tracheophyta; Spermatophyta; Magnoliopsida; eudicotyledons; Gunneridae; Pentapetalae; Caryophyllales; Chenopodiaceae; Chenopodioideae; Atripliceae; Chenopodium	KAJ8427003.1^KAJ8427003.1^Q:1130-1228,H:102-134^97%ID^E:1.55e-08^.^.	KAJ8427003.1^KAJ8427003.1^Q:33-65,H:102-134^97%ID^E:2.33e-11^.^.	KAJ8427003.1^KAJ8427003.1^Q:33-65,H:102-134^97%ID^E:6.19e-10^.^.	PF13181.9^TPR_8^Tetratricopeptide repeat^33-50^E:0.081	.	.	.	.	.	.	GO:0005515^molecular_function^protein binding	.	.
DN102559_c0_g1	TRINITY_DN102559_c0_g1_i1	.	.	.	.	.	.	.	.	.	.	.	.	.	.	.	.	.	.
DN102513_c0_g1	TRINITY_DN102513_c0_g1_i1	.	.	.	.	.	.	.	.	.	.	.	.	.	.	.	.	.	.
DN102550_c0_g1	TRINITY_DN102550_c0_g1_i1	.	.	.	.	.	KAJ8437859.1^KAJ8437859.1^Q:7-423,H:1-139^77%ID^E:9.64e-68^.^.	.	.	.	.	.	.	.	.	.	.	.	.
DN102557_c0_g1	TRINITY_DN102557_c0_g1_i1	.	.	.	.	.	.	.	.	.	.	.	.	.	.	.	.	.	.
DN102538_c0_g1	TRINITY_DN102538_c0_g1_i1	.	.	.	.	.	.	.	.	.	.	.	.	.	.	.	.	.	.
DN102474_c0_g1	TRINITY_DN102474_c0_g1_i1	.	.	.	.	.	.	.	.	.	.	.	.	.	.	.	.	.	.
DN102509_c0_g1	TRINITY_DN102509_c0_g1_i1	.	.	.	.	.	.	.	.	.	.	.	.	.	.	.	.	.	.
DN102558_c0_g1	TRINITY_DN102558_c0_g1_i1	.	.	.	.	.	.	.	.	.	.	.	.	.	.	.	.	.	.
DN102515_c0_g1	TRINITY_DN102515_c0_g1_i1	A0A7C9B183_OPUST^A0A7C9B183_OPUST^Q:727-164,H:20-208^40.2%ID^E:1.57e-31^RecName: Full=RNase H type-1 domain-containing protein {ECO:0000259|Pfam:PF13456};^Eukaryota; Viridiplantae; Streptophyta; Embryophyta; Tracheophyta; Spermatophyta; Magnoliopsida; eudicotyledons; Gunneridae; Pentapetalae; Caryophyllales; Cactineae; Cactaceae; Opuntioideae; Opuntia	.	TRINITY_DN102515_c0_g1_i1.p1	86-730[-]	A0A7C9B183_OPUST^A0A7C9B183_OPUST^Q:2-189,H:20-208^40.2%ID^E:6.87e-32^RecName: Full=RNase H type-1 domain-containing protein {ECO:0000259|Pfam:PF13456};^Eukaryota; Viridiplantae; Streptophyta; Embryophyta; Tracheophyta; Spermatophyta; Magnoliopsida; eudicotyledons; Gunneridae; Pentapetalae; Caryophyllales; Cactineae; Cactaceae; Opuntioideae; Opuntia	XP_048502819.1^XP_048502819.1^Q:715-125,H:2-198^32.8%ID^E:3.62e-23^.^.	XP_048502819.1^XP_048502819.1^Q:6-202,H:2-198^32.8%ID^E:1.73e-23^.^.	XP_048502819.1^XP_048502819.1^Q:6-202,H:2-198^32.8%ID^E:4.61e-22^.^.	PF13456.9^RVT_3^Reverse transcriptase-like^61-181^E:9.7e-21	.	.	.	.	GO:0003676^molecular_function^nucleic acid binding`GO:0004523^molecular_function^RNA-DNA hybrid ribonuclease activity	GO:0003676^molecular_function^nucleic acid binding`GO:0004523^molecular_function^RNA-DNA hybrid ribonuclease activity	GO:0003676^molecular_function^nucleic acid binding`GO:0004523^molecular_function^RNA-DNA hybrid ribonuclease activity	.	.
DN102515_c0_g1	TRINITY_DN102515_c0_g1_i2	A0A7C8Z6G2_OPUST^A0A7C8Z6G2_OPUST^Q:415-113,H:7-108^39.2%ID^E:2.21e-16^RecName: Full=RNase H type-1 domain-containing protein {ECO:0000259|Pfam:PF13456};^Eukaryota; Viridiplantae; Streptophyta; Embryophyta; Tracheophyta; Spermatophyta; Magnoliopsida; eudicotyledons; Gunneridae; Pentapetalae; Caryophyllales; Cactineae; Cactaceae; Opuntioideae; Opuntia	.	TRINITY_DN102515_c0_g1_i2.p1	351-722[-]	.	XP_021839114.2^XP_021839114.2^Q:400-110,H:112-209^37.8%ID^E:1.35e-12^.^.	KAJ8438911.1^KAJ8438911.1^Q:39-106,H:106-173^38.2%ID^E:6.46e-09^.^.	KAJ8438911.1^KAJ8438911.1^Q:39-106,H:106-173^38.2%ID^E:1.72e-07^.^.	.	.	.	.	.	GO:0003676^molecular_function^nucleic acid binding`GO:0004523^molecular_function^RNA-DNA hybrid ribonuclease activity	.	.	.	.
DN102520_c0_g1	TRINITY_DN102520_c0_g1_i1	.	.	.	.	.	.	.	.	.	.	.	.	.	.	.	.	.	.
DN102523_c0_g1	TRINITY_DN102523_c0_g1_i1	.	.	.	.	.	.	.	.	.	.	.	.	.	.	.	.	.	.
DN102540_c0_g1	TRINITY_DN102540_c0_g1_i1	.	.	.	.	.	KAJ8430907.1^KAJ8430907.1^Q:181-20,H:29-82^58.2%ID^E:9.77e-08^.^.	.	.	.	.	.	.	.	.	.	.	.	.
DN102473_c0_g1	TRINITY_DN102473_c0_g1_i1	.	.	.	.	.	.	.	.	.	.	.	.	.	.	.	.	.	.
DN102561_c0_g1	TRINITY_DN102561_c0_g1_i1	A0A7C8YR70_OPUST^A0A7C8YR70_OPUST^Q:138-1,H:45-90^56.5%ID^E:1.16e-08^RecName: Full=Endonuclease/exonuclease/phosphatase domain-containing protein {ECO:0000256|Google:ProtNLM};^Eukaryota; Viridiplantae; Streptophyta; Embryophyta; Tracheophyta; Spermatophyta; Magnoliopsida; eudicotyledons; Gunneridae; Pentapetalae; Caryophyllales; Cactineae; Cactaceae; Opuntioideae; Opuntia	.	.	.	.	XP_022852740.1^XP_022852740.1^Q:424-56,H:114-245^32.4%ID^E:9.39e-06^.^.	.	.	.	.	.	.	.	.	.	.	.	.
DN102501_c0_g1	TRINITY_DN102501_c0_g1_i1	.	.	.	.	.	.	.	.	.	.	.	.	.	.	.	.	.	.
DN102514_c0_g1	TRINITY_DN102514_c0_g1_i1	A0A0K9RWR2_SPIOL^A0A0K9RWR2_SPIOL^Q:334-657,H:132-247^46.6%ID^E:2.94e-20^SubName: Full=Uncharacterized protein {ECO:0000313|EMBL:KNA23898.1};^Eukaryota; Viridiplantae; Streptophyta; Embryophyta; Tracheophyta; Spermatophyta; Magnoliopsida; eudicotyledons; Gunneridae; Pentapetalae; Caryophyllales; Chenopodiaceae; Chenopodioideae; Anserineae; Spinacia	.	TRINITY_DN102514_c0_g1_i1.p1	97-744[+]	A0A0K9RWR2_SPIOL^A0A0K9RWR2_SPIOL^Q:80-187,H:132-247^46.6%ID^E:8.04e-21^SubName: Full=Uncharacterized protein {ECO:0000313|EMBL:KNA23898.1};^Eukaryota; Viridiplantae; Streptophyta; Embryophyta; Tracheophyta; Spermatophyta; Magnoliopsida; eudicotyledons; Gunneridae; Pentapetalae; Caryophyllales; Chenopodiaceae; Chenopodioideae; Anserineae; Spinacia	XP_057537491.1^XP_057537491.1^Q:337-660,H:83-199^57.3%ID^E:1.15e-26^.^.	XP_057537491.1^XP_057537491.1^Q:81-188,H:83-199^57.3%ID^E:2.99e-27^.^.	XP_057537491.1^XP_057537491.1^Q:81-188,H:83-199^57.3%ID^E:7.96e-26^.^.	.	.	.	.	.	GO:0016020^cellular_component^membrane	GO:0016020^cellular_component^membrane	.	.	.
DN102549_c0_g1	TRINITY_DN102549_c0_g1_i1	.	.	.	.	.	.	.	.	.	.	.	.	.	.	.	.	.	.
DN120987_c0_g1	TRINITY_DN120987_c0_g1_i1	.	.	.	.	.	.	.	.	.	.	.	.	.	.	.	.	.	.
DN120930_c0_g1	TRINITY_DN120930_c0_g1_i1	.	.	.	.	.	.	.	.	.	.	.	.	.	.	.	.	.	.
DN120972_c0_g1	TRINITY_DN120972_c0_g1_i1	.	.	.	.	.	.	.	.	.	.	.	.	.	.	.	.	.	.
DN120980_c0_g1	TRINITY_DN120980_c0_g1_i1	.	.	.	.	.	.	.	.	.	.	.	.	.	.	.	.	.	.
DN120969_c0_g1	TRINITY_DN120969_c0_g1_i1	.	.	.	.	.	.	.	.	.	.	.	.	.	.	.	.	.	.
DN120908_c0_g1	TRINITY_DN120908_c0_g1_i1	A0A835DDY7_9MAGN^A0A835DDY7_9MAGN^Q:36-278,H:276-332^49.4%ID^E:5.38e-14^RecName: Full=TATA element modulatory factor 1 TATA binding domain-containing protein {ECO:0000259|Pfam:PF12325};^Eukaryota; Viridiplantae; Streptophyta; Embryophyta; Tracheophyta; Spermatophyta; Magnoliopsida; Trochodendrales; Trochodendraceae; Tetracentron	.	.	.	.	KAJ8452068.1^KAJ8452068.1^Q:36-278,H:580-657^54%ID^E:9.17e-16^.^.	.	.	.	.	.	.	.	GO:0005794^cellular_component^Golgi apparatus	.	.	.	.
DN120983_c0_g1	TRINITY_DN120983_c0_g1_i1	.	.	.	.	.	.	.	.	.	.	.	.	.	.	.	.	.	.
DN120936_c0_g1	TRINITY_DN120936_c0_g1_i1	.	.	.	.	.	.	.	.	.	.	.	.	.	.	.	.	.	.
DN120942_c0_g1	TRINITY_DN120942_c0_g1_i1	.	.	.	.	.	.	.	.	.	.	.	.	.	.	.	.	.	.
DN120992_c0_g1	TRINITY_DN120992_c0_g1_i1	A0A7J9KLJ6_GOSSC^A0A7J9KLJ6_GOSSC^Q:338-123,H:12-84^32.9%ID^E:1.9e-06^RecName: Full=Knottin scorpion toxin-like domain-containing protein {ECO:0000256|Google:ProtNLM};^Eukaryota; Viridiplantae; Streptophyta; Embryophyta; Tracheophyta; Spermatophyta; Magnoliopsida; eudicotyledons; Gunneridae; Pentapetalae; rosids; malvids; Malvales; Malvaceae; Malvoideae; Gossypium	.	.	.	.	KMS96314.1^KMS96314.1^Q:341-123,H:1-71^37%ID^E:1.14e-08^.^.	.	.	.	.	.	.	.	.	.	.	.	.
DN120965_c0_g1	TRINITY_DN120965_c0_g1_i1	.	.	.	.	.	.	.	.	.	.	.	.	.	.	.	.	.	.
DN120939_c0_g1	TRINITY_DN120939_c0_g1_i1	.	.	.	.	.	.	.	.	.	.	.	.	.	.	.	.	.	.
DN121005_c0_g1	TRINITY_DN121005_c0_g1_i1	.	.	.	.	.	.	.	.	.	.	.	.	.	.	.	.	.	.
DN121000_c0_g1	TRINITY_DN121000_c0_g1_i1	.	.	.	.	.	.	.	.	.	.	.	.	.	.	.	.	.	.
DN120956_c0_g1	TRINITY_DN120956_c0_g1_i1	.	.	.	.	.	.	.	.	.	.	.	.	.	.	.	.	.	.
DN120964_c0_g1	TRINITY_DN120964_c0_g1_i1	.	.	.	.	.	.	.	.	.	.	.	.	.	.	.	.	.	.
DN120921_c0_g1	TRINITY_DN120921_c0_g1_i1	.	.	.	.	.	.	.	.	.	.	.	.	.	.	.	.	.	.
DN120991_c0_g1	TRINITY_DN120991_c0_g1_i1	A0A2K3NVU9_TRIPR^A0A2K3NVU9_TRIPR^Q:298-2,H:250-320^40%ID^E:6.38e-11^SubName: Full=Kelch repeat-containing protein at3g27220-like protein {ECO:0000313|EMBL:PNY07164.1};^Eukaryota; Viridiplantae; Streptophyta; Embryophyta; Tracheophyta; Spermatophyta; Magnoliopsida; eudicotyledons; Gunneridae; Pentapetalae; rosids; fabids; Fabales; Fabaceae; Papilionoideae; 50 kb inversion clade; NPAAA clade; Hologalegina; IRL clade; Trifolieae; Trifolium	.	.	.	.	PNY07164.1^PNY07164.1^Q:298-2,H:250-320^40%ID^E:8.35e-11^.^.	.	.	.	.	.	.	.	GO:0016020^cellular_component^membrane	.	.	.	.
DN120989_c0_g1	TRINITY_DN120989_c0_g1_i1	.	.	.	.	.	.	.	.	.	.	.	.	.	.	.	.	.	.
DN120940_c0_g1	TRINITY_DN120940_c0_g1_i1	A0A7S2WQS1_9STRA^A0A7S2WQS1_9STRA^Q:486-85,H:87-220^74.6%ID^E:3.18e-56^RecName: Full=40S ribosomal protein S6 {ECO:0000256|PIRNR:PIRNR002129};^Eukaryota; Sar; Stramenopiles; Bigyra; Labyrinthulomycetes; Thraustochytrida; Thraustochytriaceae; Mucochytrium	.	TRINITY_DN120940_c0_g1_i1.p1	1-486[-]	A0A7S2WQS1_9STRA^A0A7S2WQS1_9STRA^Q:1-134,H:87-220^74.6%ID^E:3.18e-56^RecName: Full=40S ribosomal protein S6 {ECO:0000256|PIRNR:PIRNR002129};^Eukaryota; Sar; Stramenopiles; Bigyra; Labyrinthulomycetes; Thraustochytrida; Thraustochytriaceae; Mucochytrium	KAH7387134.1^KAH7387134.1^Q:486-85,H:89-224^66.9%ID^E:4.45e-44^.^.	KAH7387134.1^KAH7387134.1^Q:1-134,H:89-224^66.9%ID^E:4.45e-44^.^.	CAD2130166.1^CAD2130166.1^Q:1-150,H:87-236^88%ID^E:5.81e-75^.^.	PF01092.22^Ribosomal_S6e^Ribosomal protein S6e^1-40^E:2.1e-13	.	.	.	.	GO:1990904^cellular_component^ribonucleoprotein complex`GO:0005840^cellular_component^ribosome`GO:0003735^molecular_function^structural constituent of ribosome`GO:0006412^biological_process^translation	GO:1990904^cellular_component^ribonucleoprotein complex`GO:0005840^cellular_component^ribosome`GO:0003735^molecular_function^structural constituent of ribosome`GO:0006412^biological_process^translation	GO:0003735^molecular_function^structural constituent of ribosome`GO:0006412^biological_process^translation`GO:0005840^cellular_component^ribosome	.	.
DN120995_c0_g1	TRINITY_DN120995_c0_g1_i1	.	.	.	.	.	.	.	.	.	.	.	.	.	.	.	.	.	.
DN120968_c0_g1	TRINITY_DN120968_c0_g1_i1	A0A803N6E2_CHEQI^A0A803N6E2_CHEQI^Q:138-218,H:360-386^85.2%ID^E:1.3e-06^RecName: Full=Major facilitator superfamily (MFS) profile domain-containing protein {ECO:0000259|PROSITE:PS50850};^Eukaryota; Viridiplantae; Streptophyta; Embryophyta; Tracheophyta; Spermatophyta; Magnoliopsida; eudicotyledons; Gunneridae; Pentapetalae; Caryophyllales; Chenopodiaceae; Chenopodioideae; Atripliceae; Chenopodium	.	.	.	.	XP_021714684.1^XP_021714684.1^Q:138-218,H:395-421^85.2%ID^E:1.71e-06^.^.	.	.	.	.	.	.	.	GO:0016020^cellular_component^membrane`GO:0022857^molecular_function^transmembrane transporter activity	.	.	.	.
DN120905_c0_g1	TRINITY_DN120905_c0_g1_i1	.	.	.	.	.	.	.	.	.	.	.	.	.	.	.	.	.	.
DN120976_c0_g1	TRINITY_DN120976_c0_g1_i1	.	.	.	.	.	.	.	.	.	.	.	.	.	.	.	.	.	.
DN120922_c0_g1	TRINITY_DN120922_c0_g1_i1	.	.	.	.	.	.	.	.	.	.	.	.	.	.	.	.	.	.
DN120966_c0_g1	TRINITY_DN120966_c0_g1_i1	.	.	.	.	.	.	.	.	.	.	.	.	.	.	.	.	.	.
DN120941_c0_g1	TRINITY_DN120941_c0_g1_i1	.	.	.	.	.	.	.	.	.	.	.	.	.	.	.	.	.	.
DN121003_c0_g1	TRINITY_DN121003_c0_g1_i1	.	.	.	.	.	KAJ8450223.1^KAJ8450223.1^Q:3-281,H:289-336^50.5%ID^E:3.35e-18^.^.	.	.	.	.	.	.	.	.	.	.	.	.
DN120977_c0_g1	TRINITY_DN120977_c0_g1_i1	.	.	.	.	.	.	.	.	.	.	.	.	.	.	.	.	.	.
DN120982_c0_g1	TRINITY_DN120982_c0_g1_i1	.	.	.	.	.	KAJ8429343.1^KAJ8429343.1^Q:1-81,H:538-564^92.6%ID^E:9.32e-07^.^.	.	.	.	.	.	.	.	.	.	.	.	.
DN120961_c0_g1	TRINITY_DN120961_c0_g1_i1	.	.	.	.	.	.	.	.	.	.	.	.	.	.	.	.	.	.
DN120961_c1_g1	TRINITY_DN120961_c1_g1_i1	.	.	.	.	.	.	.	.	.	.	.	.	.	.	.	.	.	.
DN120957_c0_g1	TRINITY_DN120957_c0_g1_i1	.	.	.	.	.	.	.	.	.	.	.	.	.	.	.	.	.	.
DN120952_c0_g1	TRINITY_DN120952_c0_g1_i1	.	.	.	.	.	.	.	.	.	.	.	.	.	.	.	.	.	.
DN120996_c0_g1	TRINITY_DN120996_c0_g1_i1	.	.	.	.	.	.	.	.	.	.	.	.	.	.	.	.	.	.
DN120926_c0_g1	TRINITY_DN120926_c0_g1_i1	.	.	.	.	.	.	.	.	.	.	.	.	.	.	.	.	.	.
DN121002_c0_g1	TRINITY_DN121002_c0_g1_i1	.	.	.	.	.	.	.	.	.	.	.	.	.	.	.	.	.	.
DN120935_c0_g1	TRINITY_DN120935_c0_g1_i1	.	.	.	.	.	.	.	.	.	.	.	.	.	.	.	.	.	.
DN120923_c0_g1	TRINITY_DN120923_c0_g1_i1	.	.	.	.	.	.	.	.	.	.	.	.	.	.	.	.	.	.
DN120949_c0_g1	TRINITY_DN120949_c0_g1_i1	.	.	.	.	.	.	.	.	.	.	.	.	.	.	.	.	.	.
DN120948_c0_g1	TRINITY_DN120948_c0_g1_i1	.	.	.	.	.	.	.	.	.	.	.	.	.	.	.	.	.	.
DN120970_c0_g1	TRINITY_DN120970_c0_g1_i1	B9S8L7_RICCO^B9S8L7_RICCO^Q:2-352,H:53-169^51.3%ID^E:1.55e-31^RecName: Full=Reticulon-like protein {ECO:0000256|RuleBase:RU363132};^Eukaryota; Viridiplantae; Streptophyta; Embryophyta; Tracheophyta; Spermatophyta; Magnoliopsida; eudicotyledons; Gunneridae; Pentapetalae; rosids; fabids; Malpighiales; Euphorbiaceae; Acalyphoideae; Acalypheae; Ricinus	.	TRINITY_DN120970_c0_g1_i1.p1	2-358[+]	B9S8L7_RICCO^B9S8L7_RICCO^Q:1-117,H:53-169^51.3%ID^E:1.55e-31^RecName: Full=Reticulon-like protein {ECO:0000256|RuleBase:RU363132};^Eukaryota; Viridiplantae; Streptophyta; Embryophyta; Tracheophyta; Spermatophyta; Magnoliopsida; eudicotyledons; Gunneridae; Pentapetalae; rosids; fabids; Malpighiales; Euphorbiaceae; Acalyphoideae; Acalypheae; Ricinus	XP_002522336.1^XP_002522336.1^Q:2-352,H:53-169^51.3%ID^E:2.03e-31^.^.	XP_002522336.1^XP_002522336.1^Q:1-117,H:53-169^51.3%ID^E:2.03e-31^.^.	XP_002522336.1^XP_002522336.1^Q:1-117,H:53-169^51.3%ID^E:5.39e-30^.^.	PF02453.20^Reticulon^Reticulon^1-117^E:1.4e-22	.	.	.	KEGG:rcu:8260595	GO:0005789^cellular_component^endoplasmic reticulum membrane	GO:0005789^cellular_component^endoplasmic reticulum membrane	.	.	.
DN120973_c0_g1	TRINITY_DN120973_c0_g1_i1	.	.	.	.	.	.	.	.	.	.	.	.	.	.	.	.	.	.
DN120986_c0_g1	TRINITY_DN120986_c0_g1_i1	.	.	.	.	.	.	.	.	.	.	.	.	.	.	.	.	.	.
DN120911_c0_g1	TRINITY_DN120911_c0_g1_i1	.	.	.	.	.	.	.	.	.	.	.	.	.	.	.	.	.	.
DN120944_c0_g1	TRINITY_DN120944_c0_g1_i1	.	.	.	.	.	.	.	.	.	.	.	.	.	.	.	.	.	.
DN120979_c0_g1	TRINITY_DN120979_c0_g1_i1	.	.	.	.	.	.	.	.	.	.	.	.	.	.	.	.	.	.
DN120913_c0_g1	TRINITY_DN120913_c0_g1_i1	.	.	.	.	.	.	.	.	.	.	.	.	.	.	.	.	.	.
DN120927_c0_g1	TRINITY_DN120927_c0_g1_i1	A0A0K9RRA2_SPIOL^A0A0K9RRA2_SPIOL^Q:260-147,H:187-224^97.4%ID^E:3.03e-17^SubName: Full=Uncharacterized protein {ECO:0000313|EMBL:KNA21429.1};^Eukaryota; Viridiplantae; Streptophyta; Embryophyta; Tracheophyta; Spermatophyta; Magnoliopsida; eudicotyledons; Gunneridae; Pentapetalae; Caryophyllales; Chenopodiaceae; Chenopodioideae; Anserineae; Spinacia	.	.	.	.	KNA21429.1^KNA21429.1^Q:260-147,H:187-224^97.4%ID^E:3.96e-17^.^.	.	.	.	.	.	.	.	GO:0016020^cellular_component^membrane`GO:0015267^molecular_function^channel activity	.	.	.	.
DN120915_c0_g1	TRINITY_DN120915_c0_g1_i1	.	.	.	.	.	.	.	.	.	.	.	.	.	.	.	.	.	.
DN120967_c0_g1	TRINITY_DN120967_c0_g1_i1	A0A7C9E275_OPUST^A0A7C9E275_OPUST^Q:228-157,H:85-108^95.8%ID^E:9.06e-08^RecName: Full=CRAL/TRIO N-terminal domain-containing protein {ECO:0000256|Google:ProtNLM};^Eukaryota; Viridiplantae; Streptophyta; Embryophyta; Tracheophyta; Spermatophyta; Magnoliopsida; eudicotyledons; Gunneridae; Pentapetalae; Caryophyllales; Cactineae; Cactaceae; Opuntioideae; Opuntia	.	.	.	.	XP_022898611.1^XP_022898611.1^Q:228-157,H:36-59^87.5%ID^E:6.06e-07^.^.	.	.	.	.	.	.	.	GO:0016020^cellular_component^membrane	.	.	.	.
DN120919_c0_g1	TRINITY_DN120919_c0_g1_i1	.	.	.	.	.	.	.	.	.	.	.	.	.	.	.	.	.	.
DN120955_c0_g1	TRINITY_DN120955_c0_g1_i1	.	.	.	.	.	KAJ8452898.1^KAJ8452898.1^Q:376-152,H:31-105^49.3%ID^E:1.09e-15^.^.	.	.	.	.	.	.	.	.	.	.	.	.
DN120918_c0_g1	TRINITY_DN120918_c0_g1_i1	.	.	.	.	.	.	.	.	.	.	.	.	.	.	.	.	.	.
DN120937_c0_g1	TRINITY_DN120937_c0_g1_i1	.	.	.	.	.	.	.	.	.	.	.	.	.	.	.	.	.	.
DN120924_c0_g1	TRINITY_DN120924_c0_g1_i1	.	.	.	.	.	.	.	.	.	.	.	.	.	.	.	.	.	.
DN120994_c0_g1	TRINITY_DN120994_c0_g1_i1	.	.	.	.	.	.	.	.	.	.	.	.	.	.	.	.	.	.
DN120938_c0_g1	TRINITY_DN120938_c0_g1_i1	.	.	.	.	.	.	.	.	.	.	.	.	.	.	.	.	.	.
DN120929_c0_g1	TRINITY_DN120929_c0_g1_i1	.	.	.	.	.	.	.	.	.	.	.	.	.	.	.	.	.	.
DN118587_c0_g1	TRINITY_DN118587_c0_g1_i1	.	.	.	.	.	.	.	.	.	.	.	.	.	.	.	.	.	.
DN118562_c0_g1	TRINITY_DN118562_c0_g1_i1	.	.	.	.	.	.	.	.	.	.	.	.	.	.	.	.	.	.
DN118584_c0_g1	TRINITY_DN118584_c0_g1_i1	.	.	.	.	.	.	.	.	.	.	.	.	.	.	.	.	.	.
DN118606_c0_g1	TRINITY_DN118606_c0_g1_i1	.	.	.	.	.	.	.	.	.	.	.	.	.	.	.	.	.	.
DN118629_c0_g1	TRINITY_DN118629_c0_g1_i1	.	.	.	.	.	.	.	.	.	.	.	.	.	.	.	.	.	.
DN118620_c0_g1	TRINITY_DN118620_c0_g1_i1	.	.	.	.	.	KAJ8434219.1^KAJ8434219.1^Q:4-144,H:284-331^67.3%ID^E:2.49e-06^.^.	.	.	.	.	.	.	.	.	.	.	.	.
DN118647_c0_g1	TRINITY_DN118647_c0_g1_i1	.	.	.	.	.	GMI73525.1^GMI73525.1^Q:327-82,H:935-1016^30.5%ID^E:1.47e-06^.^.	.	.	.	.	.	.	.	.	.	.	.	.
DN118593_c0_g1	TRINITY_DN118593_c0_g1_i1	.	.	.	.	.	.	.	.	.	.	.	.	.	.	.	.	.	.
DN118579_c0_g1	TRINITY_DN118579_c0_g1_i1	.	.	.	.	.	.	.	.	.	.	.	.	.	.	.	.	.	.
DN118578_c0_g1	TRINITY_DN118578_c0_g1_i1	.	.	.	.	.	.	.	.	.	.	.	.	.	.	.	.	.	.
DN118635_c0_g1	TRINITY_DN118635_c0_g1_i1	.	.	.	.	.	.	.	.	.	.	.	.	.	.	.	.	.	.
DN118600_c0_g1	TRINITY_DN118600_c0_g1_i1	.	.	.	.	.	.	.	.	.	.	.	.	.	.	.	.	.	.
DN118590_c0_g1	TRINITY_DN118590_c0_g1_i1	.	.	.	.	.	.	.	.	.	.	.	.	.	.	.	.	.	.
DN118617_c0_g1	TRINITY_DN118617_c0_g1_i1	.	.	.	.	.	.	.	.	.	.	.	.	.	.	.	.	.	.
DN118628_c0_g1	TRINITY_DN118628_c0_g1_i1	BGH3_HUMAN^BGH3_HUMAN^Q:1-375,H:310-434^99.2%ID^E:1.55e-75^RecName: Full=Transforming growth factor-beta-induced protein ig-h3;^Eukaryota; Metazoa; Chordata; Craniata; Vertebrata; Euteleostomi; Mammalia; Eutheria; Euarchontoglires; Primates; Haplorrhini; Catarrhini; Hominidae; Homo	.	TRINITY_DN118628_c0_g1_i1.p1	1-375[+]	BGH3_HUMAN^BGH3_HUMAN^Q:1-125,H:310-434^99.2%ID^E:1.55e-75^RecName: Full=Transforming growth factor-beta-induced protein ig-h3;^Eukaryota; Metazoa; Chordata; Craniata; Vertebrata; Euteleostomi; Mammalia; Eutheria; Euarchontoglires; Primates; Haplorrhini; Catarrhini; Hominidae; Homo	.	.	KAI2538970.1^KAI2538970.1^Q:1-125,H:54-178^99.2%ID^E:2.6e-79^.^.	PF02469.25^Fasciclin^Fasciclin domain^1-64^E:1.4e-11	.	.	.	KEGG:hsa:7045	GO:0005604^cellular_component^basement membrane`GO:0062023^cellular_component^collagen-containing extracellular matrix`GO:0070062^cellular_component^extracellular exosome`GO:0031012^cellular_component^extracellular matrix`GO:0005576^cellular_component^extracellular region`GO:0005615^cellular_component^extracellular space`GO:0005886^cellular_component^plasma membrane`GO:0005802^cellular_component^trans-Golgi network`GO:0050839^molecular_function^cell adhesion molecule binding`GO:0005518^molecular_function^collagen binding`GO:0050840^molecular_function^extracellular matrix binding`GO:0005201^molecular_function^extracellular matrix structural constituent`GO:0042802^molecular_function^identical protein binding`GO:0005178^molecular_function^integrin binding`GO:0001525^biological_process^angiogenesis`GO:0007155^biological_process^cell adhesion`GO:0008283^biological_process^cell population proliferation`GO:0002062^biological_process^chondrocyte differentiation`GO:0030198^biological_process^extracellular matrix organization`GO:0051179^biological_process^localization`GO:0007162^biological_process^negative regulation of cell adhesion`GO:0050896^biological_process^response to stimulus`GO:0007601^biological_process^visual perception	GO:0005604^cellular_component^basement membrane`GO:0062023^cellular_component^collagen-containing extracellular matrix`GO:0070062^cellular_component^extracellular exosome`GO:0031012^cellular_component^extracellular matrix`GO:0005576^cellular_component^extracellular region`GO:0005615^cellular_component^extracellular space`GO:0005886^cellular_component^plasma membrane`GO:0005802^cellular_component^trans-Golgi network`GO:0050839^molecular_function^cell adhesion molecule binding`GO:0005518^molecular_function^collagen binding`GO:0050840^molecular_function^extracellular matrix binding`GO:0005201^molecular_function^extracellular matrix structural constituent`GO:0042802^molecular_function^identical protein binding`GO:0005178^molecular_function^integrin binding`GO:0001525^biological_process^angiogenesis`GO:0007155^biological_process^cell adhesion`GO:0008283^biological_process^cell population proliferation`GO:0002062^biological_process^chondrocyte differentiation`GO:0030198^biological_process^extracellular matrix organization`GO:0051179^biological_process^localization`GO:0007162^biological_process^negative regulation of cell adhesion`GO:0050896^biological_process^response to stimulus`GO:0007601^biological_process^visual perception	.	.	.
DN118594_c0_g1	TRINITY_DN118594_c0_g1_i1	.	.	.	.	.	KAJ8442328.1^KAJ8442328.1^Q:2-85,H:161-188^96.4%ID^E:1.01e-07^.^.	.	.	.	.	.	.	.	.	.	.	.	.
DN118656_c0_g1	TRINITY_DN118656_c0_g1_i1	.	.	.	.	.	.	.	.	.	.	.	.	.	.	.	.	.	.
DN118567_c0_g1	TRINITY_DN118567_c0_g1_i1	.	.	.	.	.	XP_052202967.1^XP_052202967.1^Q:80-3,H:347-372^80.8%ID^E:4.94e-06^.^.	.	.	.	.	.	.	.	.	.	.	.	.
DN118661_c0_g1	TRINITY_DN118661_c0_g1_i1	.	.	.	.	.	.	.	.	.	.	.	.	.	.	.	.	.	.
DN118574_c0_g1	TRINITY_DN118574_c0_g1_i1	.	.	.	.	.	.	.	.	.	.	.	.	.	.	.	.	.	.
DN118612_c0_g1	TRINITY_DN118612_c0_g1_i1	F2DTZ6_HORVV^F2DTZ6_HORVV^Q:1-270,H:780-869^76.7%ID^E:1.46e-35^SubName: Full=Predicted protein {ECO:0000313|EMBL:BAJ98567.1};^Eukaryota; Viridiplantae; Streptophyta; Embryophyta; Tracheophyta; Spermatophyta; Magnoliopsida; Liliopsida; Poales; Poaceae; BOP clade; Pooideae; Triticodae; Triticeae; Hordeinae; Hordeum	.	.	.	.	POE94539.1^POE94539.1^Q:1-270,H:970-1059^94.4%ID^E:3.93e-45^.^.	.	.	.	.	.	.	.	GO:0005737^cellular_component^cytoplasm`GO:0005524^molecular_function^ATP binding`GO:0016887^molecular_function^ATP hydrolysis activity`GO:0003746^molecular_function^translation elongation factor activity	.	.	.	.
DN118595_c0_g1	TRINITY_DN118595_c0_g1_i1	.	.	.	.	.	.	.	.	.	.	.	.	.	.	.	.	.	.
DN118582_c0_g1	TRINITY_DN118582_c0_g1_i1	.	.	.	.	.	.	.	.	.	.	.	.	.	.	.	.	.	.
DN118636_c0_g1	TRINITY_DN118636_c0_g1_i1	.	.	.	.	.	.	.	.	.	.	.	.	.	.	.	.	.	.
DN118569_c0_g1	TRINITY_DN118569_c0_g1_i1	.	.	.	.	.	.	.	.	.	.	.	.	.	.	.	.	.	.
DN118651_c0_g1	TRINITY_DN118651_c0_g1_i1	.	.	.	.	.	.	.	.	.	.	.	.	.	.	.	.	.	.
DN118602_c0_g1	TRINITY_DN118602_c0_g1_i1	A0A7C8YTF6_OPUST^A0A7C8YTF6_OPUST^Q:4-258,H:23-107^62.4%ID^E:6.13e-31^RecName: Full=Reverse transcriptase Ty1/copia-type domain-containing protein {ECO:0000259|Pfam:PF07727};^Eukaryota; Viridiplantae; Streptophyta; Embryophyta; Tracheophyta; Spermatophyta; Magnoliopsida; eudicotyledons; Gunneridae; Pentapetalae; Caryophyllales; Cactineae; Cactaceae; Opuntioideae; Opuntia	.	.	.	.	XP_015162050.1^XP_015162050.1^Q:1-291,H:22-118^63.9%ID^E:2e-32^.^.	.	.	.	.	.	.	.	.	.	.	.	.
DN118663_c0_g1	TRINITY_DN118663_c0_g1_i1	A0A7C8YU26_OPUST^A0A7C8YU26_OPUST^Q:426-343,H:56-83^96.4%ID^E:1.33e-10^RecName: Full=6-phosphofructokinase {ECO:0000256|Google:ProtNLM};^Eukaryota; Viridiplantae; Streptophyta; Embryophyta; Tracheophyta; Spermatophyta; Magnoliopsida; eudicotyledons; Gunneridae; Pentapetalae; Caryophyllales; Cactineae; Cactaceae; Opuntioideae; Opuntia	.	.	.	.	KAJ8432675.1^KAJ8432675.1^Q:426-343,H:120-147^100%ID^E:2.67e-10^.^.	.	.	.	.	.	.	.	GO:0003872^molecular_function^6-phosphofructokinase activity	.	.	.	.
DN118610_c0_g1	TRINITY_DN118610_c0_g1_i1	.	.	.	.	.	.	.	.	.	.	.	.	.	.	.	.	.	.
DN118654_c0_g1	TRINITY_DN118654_c0_g1_i1	.	.	TRINITY_DN118654_c0_g1_i1.p2	3-335[+]	.	POE56421.1^POE56421.1^Q:30-323,H:499-593^48.1%ID^E:9.85e-11^.^.	POE56421.1^POE56421.1^Q:10-107,H:499-593^48.1%ID^E:9.85e-11^.^.	XP_049170991.1^XP_049170991.1^Q:1-111,H:143-235^51.4%ID^E:2.37e-19^.^.	.	.	.	.	.	.	.	.	.	.
DN118603_c0_g1	TRINITY_DN118603_c0_g1_i1	.	.	.	.	.	.	.	.	.	.	.	.	.	.	.	.	.	.
DN118575_c0_g1	TRINITY_DN118575_c0_g1_i1	.	.	.	.	.	.	.	.	.	.	.	.	.	.	.	.	.	.
DN118589_c0_g1	TRINITY_DN118589_c0_g1_i1	.	.	.	.	.	.	.	.	.	.	.	.	.	.	.	.	.	.
DN118583_c0_g1	TRINITY_DN118583_c0_g1_i1	.	.	.	.	.	.	.	.	.	.	.	.	.	.	.	.	.	.
DN118639_c0_g1	TRINITY_DN118639_c0_g1_i1	A0A7C9DDX5_OPUST^A0A7C9DDX5_OPUST^Q:61-339,H:14-107^51%ID^E:1.08e-16^RecName: Full=BZIP domain-containing protein {ECO:0000256|Google:ProtNLM};^Eukaryota; Viridiplantae; Streptophyta; Embryophyta; Tracheophyta; Spermatophyta; Magnoliopsida; eudicotyledons; Gunneridae; Pentapetalae; Caryophyllales; Cactineae; Cactaceae; Opuntioideae; Opuntia	.	.	.	.	.	.	.	.	.	.	.	.	.	.	.	.	.
DN118598_c0_g1	TRINITY_DN118598_c0_g1_i1	.	.	.	.	.	.	.	.	.	.	.	.	.	.	.	.	.	.
DN118643_c0_g1	TRINITY_DN118643_c0_g1_i1	.	.	.	.	.	.	.	.	.	.	.	.	.	.	.	.	.	.
DN118660_c0_g1	TRINITY_DN118660_c0_g1_i1	.	.	.	.	.	KAJ8424371.1^KAJ8424371.1^Q:698-603,H:101-132^81.3%ID^E:9.63e-08^.^.	.	.	.	.	.	.	.	.	.	.	.	.
DN118570_c0_g1	TRINITY_DN118570_c0_g1_i1	A0A5E4GKH9_PRUDU^A0A5E4GKH9_PRUDU^Q:44-262,H:162-234^60.3%ID^E:1.34e-25^SubName: Full=PREDICTED: Retrotransposon gag {ECO:0000313|EMBL:VVA40123.1};^Eukaryota; Viridiplantae; Streptophyta; Embryophyta; Tracheophyta; Spermatophyta; Magnoliopsida; eudicotyledons; Gunneridae; Pentapetalae; rosids; fabids; Rosales; Rosaceae; Amygdaloideae; Amygdaleae; Prunus	.	.	.	.	XP_021727461.1^XP_021727461.1^Q:2-256,H:151-237^64.4%ID^E:1.93e-28^.^.	.	.	.	.	.	.	.	.	.	.	.	.
DN118662_c0_g1	TRINITY_DN118662_c0_g1_i1	A0A7C9A5C2_OPUST^A0A7C9A5C2_OPUST^Q:320-87,H:72-149^64.1%ID^E:1.45e-25^RecName: Full=Retrotransposon gag domain-containing protein {ECO:0000259|Pfam:PF03732};^Eukaryota; Viridiplantae; Streptophyta; Embryophyta; Tracheophyta; Spermatophyta; Magnoliopsida; eudicotyledons; Gunneridae; Pentapetalae; Caryophyllales; Cactineae; Cactaceae; Opuntioideae; Opuntia	.	.	.	.	KAJ1686407.1^KAJ1686407.1^Q:407-75,H:133-246^43%ID^E:3.6e-18^.^.	.	.	.	.	.	.	.	.	.	.	.	.
DN118662_c1_g1	TRINITY_DN118662_c1_g1_i1	.	.	.	.	.	XP_021759169.1^XP_021759169.1^Q:282-4,H:107-199^67.7%ID^E:7.56e-36^.^.	.	.	.	.	.	.	.	.	.	.	.	.
DN118623_c0_g1	TRINITY_DN118623_c0_g1_i1	A0A7C8YT62_OPUST^A0A7C8YT62_OPUST^Q:69-1,H:53-75^100%ID^E:1.91e-06^RecName: Full=Creatinase N-terminal domain-containing protein {ECO:0000259|Pfam:PF01321};^Eukaryota; Viridiplantae; Streptophyta; Embryophyta; Tracheophyta; Spermatophyta; Magnoliopsida; eudicotyledons; Gunneridae; Pentapetalae; Caryophyllales; Cactineae; Cactaceae; Opuntioideae; Opuntia	.	.	.	.	.	.	.	.	.	.	.	.	GO:0016787^molecular_function^hydrolase activity	.	.	.	.
DN118638_c0_g1	TRINITY_DN118638_c0_g1_i1	A0A1U7Z200_NELNU^A0A1U7Z200_NELNU^Q:2-292,H:38-134^100%ID^E:3.66e-54^SubName: Full=Uncharacterized protein LOC104589455 {ECO:0000313|RefSeq:XP_010246103.1, ECO:0000313|RefSeq:XP_010246104.1};^Eukaryota; Viridiplantae; Streptophyta; Embryophyta; Tracheophyta; Spermatophyta; Magnoliopsida; Proteales; Nelumbonaceae; Nelumbo	.	.	.	.	XP_010246103.1^XP_010246103.1^Q:2-292,H:38-134^100%ID^E:4.79e-54^.^.	.	.	.	.	.	.	KEGG:nnu:104589455	.	.	.	.	.
DN118564_c0_g1	TRINITY_DN118564_c0_g1_i1	A0A5N6KSZ7_9ROSI^A0A5N6KSZ7_9ROSI^Q:435-1,H:785-929^70.3%ID^E:2.15e-64^RecName: Full=CRAL-TRIO domain-containing protein {ECO:0000259|PROSITE:PS50191};^Eukaryota; Viridiplantae; Streptophyta; Embryophyta; Tracheophyta; Spermatophyta; Magnoliopsida; eudicotyledons; Gunneridae; Pentapetalae; rosids; fabids; Fagales; Betulaceae; Carpinus	.	TRINITY_DN118564_c0_g1_i1.p2	1-465[-]	A0A5N6KSZ7_9ROSI^A0A5N6KSZ7_9ROSI^Q:11-155,H:785-929^70.3%ID^E:2.15e-64^RecName: Full=CRAL-TRIO domain-containing protein {ECO:0000259|PROSITE:PS50191};^Eukaryota; Viridiplantae; Streptophyta; Embryophyta; Tracheophyta; Spermatophyta; Magnoliopsida; eudicotyledons; Gunneridae; Pentapetalae; rosids; fabids; Fagales; Betulaceae; Carpinus	POE89111.1^POE89111.1^Q:465-4,H:135-288^79.9%ID^E:6.14e-78^.^.	POE89111.1^POE89111.1^Q:1-155,H:135-289^80%ID^E:6.68e-79^.^.	XP_033461869.1^XP_033461869.1^Q:1-155,H:70-224^85.8%ID^E:3.38e-94^.^.	PF00650.23^CRAL_TRIO^CRAL/TRIO domain^43-155^E:4.1e-18	.	.	.	.	GO:0016020^cellular_component^membrane`GO:0022857^molecular_function^transmembrane transporter activity	GO:0016020^cellular_component^membrane`GO:0022857^molecular_function^transmembrane transporter activity	.	.	.
DN118566_c0_g1	TRINITY_DN118566_c0_g1_i1	.	.	.	.	.	.	.	.	.	.	.	.	.	.	.	.	.	.
DN118649_c0_g1	TRINITY_DN118649_c0_g1_i1	.	.	.	.	.	.	.	.	.	.	.	.	.	.	.	.	.	.
DN118634_c0_g1	TRINITY_DN118634_c0_g1_i1	.	.	.	.	.	.	.	.	.	.	.	.	.	.	.	.	.	.
DN118632_c0_g1	TRINITY_DN118632_c0_g1_i1	.	.	.	.	.	.	.	.	.	.	.	.	.	.	.	.	.	.
DN118633_c0_g1	TRINITY_DN118633_c0_g1_i1	.	.	.	.	.	.	.	.	.	.	.	.	.	.	.	.	.	.
DN118626_c0_g1	TRINITY_DN118626_c0_g1_i1	.	.	.	.	.	.	.	.	.	.	.	.	.	.	.	.	.	.
DN118563_c0_g1	TRINITY_DN118563_c0_g1_i1	.	.	.	.	.	.	.	.	.	.	.	.	.	.	.	.	.	.
DN118616_c0_g1	TRINITY_DN118616_c0_g1_i1	.	.	.	.	.	.	.	.	.	.	.	.	.	.	.	.	.	.
DN118596_c0_g1	TRINITY_DN118596_c0_g1_i1	.	.	.	.	.	.	.	.	.	.	.	.	.	.	.	.	.	.
DN118605_c0_g1	TRINITY_DN118605_c0_g1_i1	A0A443PQX2_9MAGN^A0A443PQX2_9MAGN^Q:167-3,H:12-76^50.8%ID^E:6.74e-08^SubName: Full=Putative sugar phosphate/phosphate translocator isoform X1 {ECO:0000313|EMBL:RWR93125.1};^Eukaryota; Viridiplantae; Streptophyta; Embryophyta; Tracheophyta; Spermatophyta; Magnoliopsida; Magnoliidae; Laurales; Lauraceae; Cinnamomum	.	.	.	.	RWR93125.1^RWR93125.1^Q:167-3,H:12-76^50.8%ID^E:6.31e-08^.^.	.	.	.	.	.	.	.	GO:0016020^cellular_component^membrane	.	.	.	.
DN118648_c0_g1	TRINITY_DN118648_c0_g1_i1	.	.	.	.	.	.	.	.	.	.	.	.	.	.	.	.	.	.
DN118601_c0_g1	TRINITY_DN118601_c0_g1_i1	.	.	.	.	.	.	.	.	.	.	.	.	.	.	.	.	.	.
DN118650_c0_g1	TRINITY_DN118650_c0_g1_i1	.	.	.	.	.	.	.	.	.	.	.	.	.	.	.	.	.	.
DN118608_c0_g1	TRINITY_DN118608_c0_g1_i1	.	.	.	.	.	.	.	.	.	.	.	.	.	.	.	.	.	.
DN118644_c0_g1	TRINITY_DN118644_c0_g1_i1	.	.	.	.	.	.	.	.	.	.	.	.	.	.	.	.	.	.
DN117481_c0_g1	TRINITY_DN117481_c0_g1_i1	.	.	.	.	.	.	.	.	.	.	.	.	.	.	.	.	.	.
DN117512_c0_g1	TRINITY_DN117512_c0_g1_i1	14332_CAEEL^14332_CAEEL^Q:648-289,H:132-248^89.2%ID^E:2.81e-63^RecName: Full=14-3-3-like protein 2;^Eukaryota; Metazoa; Ecdysozoa; Nematoda; Chromadorea; Rhabditida; Rhabditina; Rhabditomorpha; Rhabditoidea; Rhabditidae; Peloderinae; Caenorhabditis	.	TRINITY_DN117512_c0_g1_i1.p1	286-648[-]	14332_CAEEL^14332_CAEEL^Q:1-120,H:132-248^89.2%ID^E:1.46e-64^RecName: Full=14-3-3-like protein 2;^Eukaryota; Metazoa; Ecdysozoa; Nematoda; Chromadorea; Rhabditida; Rhabditina; Rhabditomorpha; Rhabditoidea; Rhabditidae; Peloderinae; Caenorhabditis	BAJ95666.1^BAJ95666.1^Q:648-319,H:131-240^81.8%ID^E:6.19e-56^.^.	BAJ95666.1^BAJ95666.1^Q:1-110,H:131-240^81.8%ID^E:2.4e-57^.^.	APO36910.1^APO36910.1^Q:1-120,H:132-251^100%ID^E:9.76e-76^.^.	PF00244.23^14-3-3^14-3-3 protein^1-100^E:2.1e-49	.	.	.	.	GO:0005737^cellular_component^cytoplasm`GO:0005634^cellular_component^nucleus`GO:0140297^molecular_function^DNA-binding transcription factor binding`GO:0051220^biological_process^cytoplasmic sequestering of protein`GO:0042994^biological_process^cytoplasmic sequestering of transcription factor`GO:0040024^biological_process^dauer larval development`GO:0051457^biological_process^maintenance of protein location in nucleus`GO:0010629^biological_process^negative regulation of gene expression`GO:0042308^biological_process^negative regulation of protein import into nucleus`GO:0010468^biological_process^regulation of gene expression`GO:0007165^biological_process^signal transduction	GO:0005737^cellular_component^cytoplasm`GO:0005634^cellular_component^nucleus`GO:0140297^molecular_function^DNA-binding transcription factor binding`GO:0051220^biological_process^cytoplasmic sequestering of protein`GO:0042994^biological_process^cytoplasmic sequestering of transcription factor`GO:0040024^biological_process^dauer larval development`GO:0051457^biological_process^maintenance of protein location in nucleus`GO:0010629^biological_process^negative regulation of gene expression`GO:0042308^biological_process^negative regulation of protein import into nucleus`GO:0010468^biological_process^regulation of gene expression`GO:0007165^biological_process^signal transduction	.	.	.
DN117530_c0_g1	TRINITY_DN117530_c0_g1_i1	.	.	.	.	.	.	.	.	.	.	.	.	.	.	.	.	.	.
DN117451_c0_g1	TRINITY_DN117451_c0_g1_i1	A0A1S4CLF4_TOBAC^A0A1S4CLF4_TOBAC^Q:232-38,H:54-119^54.5%ID^E:6.16e-12^SubName: Full=Uncharacterized mitochondrial protein AtMg00810-like {ECO:0000313|RefSeq:XP_016501945.1};^Eukaryota; Viridiplantae; Streptophyta; Embryophyta; Tracheophyta; Spermatophyta; Magnoliopsida; eudicotyledons; Gunneridae; Pentapetalae; asterids; lamiids; Solanales; Solanaceae; Nicotianoideae; Nicotianeae; Nicotiana	.	.	.	.	CAH9072500.1^CAH9072500.1^Q:163-38,H:45-86^76.2%ID^E:1.15e-12^.^.	.	.	.	.	.	.	KEGG:nta:107820218	.	.	.	.	.
DN117448_c0_g1	TRINITY_DN117448_c0_g1_i1	.	.	.	.	.	.	.	.	.	.	.	.	.	.	.	.	.	.
DN117518_c0_g1	TRINITY_DN117518_c0_g1_i1	.	.	.	.	.	.	.	.	.	.	.	.	.	.	.	.	.	.
DN117501_c0_g1	TRINITY_DN117501_c0_g1_i1	.	.	.	.	.	.	.	.	.	.	.	.	.	.	.	.	.	.
DN117524_c0_g1	TRINITY_DN117524_c0_g1_i1	.	.	.	.	.	.	.	.	.	.	.	.	.	.	.	.	.	.
DN117488_c0_g1	TRINITY_DN117488_c0_g1_i1	.	.	.	.	.	.	.	.	.	.	.	.	.	.	.	.	.	.
DN117494_c0_g1	TRINITY_DN117494_c0_g1_i1	A0A2C9UQ89_MANES^A0A2C9UQ89_MANES^Q:156-257,H:13-46^91.2%ID^E:4e-14^SubName: Full=Uncharacterized protein {ECO:0000313|EMBL:OAY32833.1};^Eukaryota; Viridiplantae; Streptophyta; Embryophyta; Tracheophyta; Spermatophyta; Magnoliopsida; eudicotyledons; Gunneridae; Pentapetalae; rosids; fabids; Malpighiales; Euphorbiaceae; Crotonoideae; Manihoteae; Manihot	.	.	.	.	XP_020213243.1^XP_020213243.1^Q:156-257,H:13-46^91.2%ID^E:2.6e-14^.^.	.	.	.	.	.	.	.	GO:0005736^cellular_component^RNA polymerase I complex`GO:0005665^cellular_component^RNA polymerase II, core complex`GO:0005666^cellular_component^RNA polymerase III complex`GO:0003677^molecular_function^DNA binding`GO:0003899^molecular_function^DNA-directed 5'-3' RNA polymerase activity`GO:0008270^molecular_function^zinc ion binding`GO:0006360^biological_process^transcription by RNA polymerase I`GO:0006366^biological_process^transcription by RNA polymerase II`GO:0042797^biological_process^tRNA transcription by RNA polymerase III	.	.	.	.
DN117469_c0_g1	TRINITY_DN117469_c0_g1_i1	A0A1S3U0G3_VIGRR^A0A1S3U0G3_VIGRR^Q:27-296,H:48-138^51.6%ID^E:2.81e-22^SubName: Full=Uncharacterized protein LOC106760591 {ECO:0000313|RefSeq:XP_014499499.1};^Eukaryota; Viridiplantae; Streptophyta; Embryophyta; Tracheophyta; Spermatophyta; Magnoliopsida; eudicotyledons; Gunneridae; Pentapetalae; rosids; fabids; Fabales; Fabaceae; Papilionoideae; 50 kb inversion clade; NPAAA clade; indigoferoid/millettioid clade; Phaseoleae; Vigna	.	.	.	.	PWA55115.1^PWA55115.1^Q:3-296,H:1111-1209^53.5%ID^E:4.09e-25^.^.	.	.	.	.	.	.	KEGG:vra:106760591	.	.	.	.	.
DN117527_c0_g1	TRINITY_DN117527_c0_g1_i1	.	.	.	.	.	.	.	.	.	.	.	.	.	.	.	.	.	.
DN117500_c0_g1	TRINITY_DN117500_c0_g1_i1	A0A2U1Q3A1_ARTAN^A0A2U1Q3A1_ARTAN^Q:240-332,H:169-199^87.1%ID^E:5.6e-09^SubName: Full=Tensin phosphatase, C2 domain-containing protein {ECO:0000313|EMBL:PWA92501.1};^Eukaryota; Viridiplantae; Streptophyta; Embryophyta; Tracheophyta; Spermatophyta; Magnoliopsida; eudicotyledons; Gunneridae; Pentapetalae; asterids; campanulids; Asterales; Asteraceae; Asteroideae; Anthemideae; Artemisiinae; Artemisia	.	.	.	.	KAJ8437011.1^KAJ8437011.1^Q:240-332,H:150-180^93.5%ID^E:1.56e-09^.^.	.	.	.	.	.	.	.	GO:0016791^molecular_function^phosphatase activity`GO:0016311^biological_process^dephosphorylation`GO:0006629^biological_process^lipid metabolic process	.	.	.	.
DN117500_c0_g1	TRINITY_DN117500_c0_g1_i2	A0A835HLQ4_9MAGN^A0A835HLQ4_9MAGN^Q:3-218,H:123-195^63%ID^E:2.87e-18^SubName: Full=Uncharacterized protein {ECO:0000313|EMBL:KAF9601799.1};^Eukaryota; Viridiplantae; Streptophyta; Embryophyta; Tracheophyta; Spermatophyta; Magnoliopsida; Ranunculales; Ranunculaceae; Coptidoideae; Coptis	.	.	.	.	KAJ8437011.1^KAJ8437011.1^Q:3-218,H:130-180^69.4%ID^E:1.08e-18^.^.	.	.	.	.	.	.	.	GO:0016791^molecular_function^phosphatase activity`GO:0016311^biological_process^dephosphorylation`GO:0006629^biological_process^lipid metabolic process	.	.	.	.
DN117450_c0_g1	TRINITY_DN117450_c0_g1_i1	.	.	.	.	.	.	.	.	.	.	.	.	.	.	.	.	.	.
DN117459_c0_g1	TRINITY_DN117459_c0_g1_i1	.	.	.	.	.	.	.	.	.	.	.	.	.	.	.	.	.	.
DN117508_c0_g1	TRINITY_DN117508_c0_g1_i1	UB2L3_BOVIN^UB2L3_BOVIN^Q:1-282,H:22-115^98.9%ID^E:4.6e-64^RecName: Full=Ubiquitin-conjugating enzyme E2 L3;^Eukaryota; Metazoa; Chordata; Craniata; Vertebrata; Euteleostomi; Mammalia; Eutheria; Laurasiatheria; Artiodactyla; Ruminantia; Pecora; Bovidae; Bovinae; Bos	.	.	.	.	NP_001319500.1^NP_001319500.1^Q:16-282,H:26-114^47.8%ID^E:4.3e-25^.^.	.	.	.	.	.	.	KEGG:bta:767894	GO:0005737^cellular_component^cytoplasm`GO:0005634^cellular_component^nucleus`GO:0000151^cellular_component^ubiquitin ligase complex`GO:0005524^molecular_function^ATP binding`GO:0003713^molecular_function^transcription coactivator activity`GO:0061631^molecular_function^ubiquitin conjugating enzyme activity`GO:0031625^molecular_function^ubiquitin protein ligase binding`GO:0004842^molecular_function^ubiquitin-protein transferase activity`GO:0044770^biological_process^cell cycle phase transition`GO:0008283^biological_process^cell population proliferation`GO:0071385^biological_process^cellular response to glucocorticoid stimulus`GO:0071383^biological_process^cellular response to steroid hormone stimulus`GO:0070979^biological_process^protein K11-linked ubiquitination`GO:0000209^biological_process^protein polyubiquitination`GO:0016567^biological_process^protein ubiquitination`GO:0006355^biological_process^regulation of DNA-templated transcription`GO:0006511^biological_process^ubiquitin-dependent protein catabolic process	.	.	.	.
DN117444_c0_g1	TRINITY_DN117444_c0_g1_i1	A0A7C9D7J3_OPUST^A0A7C9D7J3_OPUST^Q:301-5,H:31-129^58.6%ID^E:7.44e-39^RecName: Full=DUF4283 domain-containing protein {ECO:0000259|Pfam:PF14111};^Eukaryota; Viridiplantae; Streptophyta; Embryophyta; Tracheophyta; Spermatophyta; Magnoliopsida; eudicotyledons; Gunneridae; Pentapetalae; Caryophyllales; Cactineae; Cactaceae; Opuntioideae; Opuntia	.	TRINITY_DN117444_c0_g1_i1.p2	2-301[-]	A0A7C9D7J3_OPUST^A0A7C9D7J3_OPUST^Q:1-99,H:31-129^58.6%ID^E:7.44e-39^RecName: Full=DUF4283 domain-containing protein {ECO:0000259|Pfam:PF14111};^Eukaryota; Viridiplantae; Streptophyta; Embryophyta; Tracheophyta; Spermatophyta; Magnoliopsida; eudicotyledons; Gunneridae; Pentapetalae; Caryophyllales; Cactineae; Cactaceae; Opuntioideae; Opuntia	KAJ8436160.1^KAJ8436160.1^Q:265-2,H:88-175^71.6%ID^E:1.92e-38^.^.	KAJ8436160.1^KAJ8436160.1^Q:13-100,H:88-175^71.6%ID^E:1.92e-38^.^.	KAJ8436160.1^KAJ8436160.1^Q:13-100,H:88-175^71.6%ID^E:5.1e-37^.^.	PF14111.9^DUF4283^Domain of unknown function (DUF4283)^4-85^E:4.9e-17	.	.	.	.	.	.	.	.	.
DN117533_c0_g1	TRINITY_DN117533_c0_g1_i1	.	.	.	.	.	.	.	.	.	.	.	.	.	.	.	.	.	.
DN117464_c0_g1	TRINITY_DN117464_c0_g1_i1	.	.	.	.	.	.	.	.	.	.	.	.	.	.	.	.	.	.
DN117515_c0_g1	TRINITY_DN117515_c0_g1_i1	A0A8T0CFI5_CORYI^A0A8T0CFI5_CORYI^Q:318-1,H:1-106^80.2%ID^E:2.49e-47^RecName: Full=Transaldolase {ECO:0000256|ARBA:ARBA00013151, ECO:0000256|RuleBase:RU000501};^Eukaryota; Viridiplantae; Streptophyta; Embryophyta; Tracheophyta; Spermatophyta; Magnoliopsida; eudicotyledons; Gunneridae; Pentapetalae; rosids; malvids; Myrtales; Myrtaceae; Myrtoideae; Eucalypteae; Corymbia	.	TRINITY_DN117515_c0_g1_i1.p2	1-318[-]	A0A8T0CFI5_CORYI^A0A8T0CFI5_CORYI^Q:1-106,H:1-106^80.2%ID^E:7.32e-48^RecName: Full=Transaldolase {ECO:0000256|ARBA:ARBA00013151, ECO:0000256|RuleBase:RU000501};^Eukaryota; Viridiplantae; Streptophyta; Embryophyta; Tracheophyta; Spermatophyta; Magnoliopsida; eudicotyledons; Gunneridae; Pentapetalae; rosids; malvids; Myrtales; Myrtaceae; Myrtoideae; Eucalypteae; Corymbia	KAF7845784.1^KAF7845784.1^Q:318-1,H:1-106^80.2%ID^E:3.26e-47^.^.	KAF7845784.1^KAF7845784.1^Q:1-106,H:1-106^80.2%ID^E:9.56e-48^.^.	TKA50040.1^TKA50040.1^Q:1-105,H:1-105^81.9%ID^E:4.29e-49^.^.	PF00923.22^TAL_FSA^Transaldolase/Fructose-6-phosphate aldolase^15-106^E:4.4e-22	.	.	.	.	GO:0005737^cellular_component^cytoplasm`GO:0004801^molecular_function^transaldolase activity`GO:0005975^biological_process^carbohydrate metabolic process`GO:0006098^biological_process^pentose-phosphate shunt	GO:0005737^cellular_component^cytoplasm`GO:0004801^molecular_function^transaldolase activity`GO:0005975^biological_process^carbohydrate metabolic process`GO:0006098^biological_process^pentose-phosphate shunt	GO:0005975^biological_process^carbohydrate metabolic process	.	.
DN117536_c0_g1	TRINITY_DN117536_c0_g1_i1	A0A392RHY5_9FABA^A0A392RHY5_9FABA^Q:213-25,H:43-105^57.1%ID^E:7.92e-20^SubName: Full=Gypsy retrotransposon integrase-like protein {ECO:0000313|EMBL:MCI35742.1};^Eukaryota; Viridiplantae; Streptophyta; Embryophyta; Tracheophyta; Spermatophyta; Magnoliopsida; eudicotyledons; Gunneridae; Pentapetalae; rosids; fabids; Fabales; Fabaceae; Papilionoideae; 50 kb inversion clade; NPAAA clade; Hologalegina; IRL clade; Trifolieae; Trifolium	.	.	.	.	MCI35742.1^MCI35742.1^Q:213-25,H:43-105^57.1%ID^E:1.03e-19^.^.	.	.	.	.	.	.	.	GO:0003676^molecular_function^nucleic acid binding`GO:0015074^biological_process^DNA integration	.	.	.	.
DN117506_c0_g1	TRINITY_DN117506_c0_g1_i1	.	.	.	.	.	.	.	.	.	.	.	.	.	.	.	.	.	.
DN117511_c0_g1	TRINITY_DN117511_c0_g1_i1	.	.	.	.	.	.	.	.	.	.	.	.	.	.	.	.	.	.
DN117495_c0_g1	TRINITY_DN117495_c0_g1_i1	A0A0K9QZ76_SPIOL^A0A0K9QZ76_SPIOL^Q:479-3,H:73-231^81.8%ID^E:1.07e-81^RecName: Full=Glutamyl-tRNA reductase {ECO:0000256|ARBA:ARBA00012970, ECO:0000256|RuleBase:RU000584};^Eukaryota; Viridiplantae; Streptophyta; Embryophyta; Tracheophyta; Spermatophyta; Magnoliopsida; eudicotyledons; Gunneridae; Pentapetalae; Caryophyllales; Chenopodiaceae; Chenopodioideae; Anserineae; Spinacia	.	TRINITY_DN117495_c0_g1_i1.p1	3-716[-]	A0A0K9QZ76_SPIOL^A0A0K9QZ76_SPIOL^Q:80-238,H:73-231^81.8%ID^E:1.07e-81^RecName: Full=Glutamyl-tRNA reductase {ECO:0000256|ARBA:ARBA00012970, ECO:0000256|RuleBase:RU000584};^Eukaryota; Viridiplantae; Streptophyta; Embryophyta; Tracheophyta; Spermatophyta; Magnoliopsida; eudicotyledons; Gunneridae; Pentapetalae; Caryophyllales; Chenopodiaceae; Chenopodioideae; Anserineae; Spinacia	KAJ8429538.1^KAJ8429538.1^Q:599-3,H:1-178^86.9%ID^E:9.11e-110^.^.	KAJ8429538.1^KAJ8429538.1^Q:40-238,H:1-178^86.9%ID^E:9.11e-110^.^.	KAJ8429538.1^KAJ8429538.1^Q:40-238,H:1-178^86.9%ID^E:2.42e-108^.^.	PF05201.18^GlutR_N^Glutamyl-tRNAGlu reductase, N-terminal domain^111-232^E:3.2e-33	.	.	.	.	GO:0008883^molecular_function^glutamyl-tRNA reductase activity`GO:0050661^molecular_function^NADP binding`GO:0006782^biological_process^protoporphyrinogen IX biosynthetic process	GO:0008883^molecular_function^glutamyl-tRNA reductase activity`GO:0050661^molecular_function^NADP binding`GO:0006782^biological_process^protoporphyrinogen IX biosynthetic process	GO:0008883^molecular_function^glutamyl-tRNA reductase activity`GO:0050661^molecular_function^NADP binding`GO:0033014^biological_process^tetrapyrrole biosynthetic process	.	.
DN117532_c0_g1	TRINITY_DN117532_c0_g1_i1	.	.	.	.	.	KAG8650953.1^KAG8650953.1^Q:734-654,H:72-98^96.3%ID^E:7.58e-07^.^.	.	.	.	.	.	.	.	.	.	.	.	.
DN117523_c0_g1	TRINITY_DN117523_c0_g1_i1	.	.	.	.	.	.	.	.	.	.	.	.	.	.	.	.	.	.
DN117496_c0_g1	TRINITY_DN117496_c0_g1_i1	.	.	.	.	.	.	.	.	.	.	.	.	.	.	.	.	.	.
DN117519_c0_g1	TRINITY_DN117519_c0_g1_i1	.	.	.	.	.	.	.	.	.	.	.	.	.	.	.	.	.	.
DN117470_c0_g1	TRINITY_DN117470_c0_g1_i1	.	.	.	.	.	.	.	.	.	.	.	.	.	.	.	.	.	.
DN117455_c0_g1	TRINITY_DN117455_c0_g1_i1	A0A5K0ZHC7_9MAGN^A0A5K0ZHC7_9MAGN^Q:2-76,H:16-40^96%ID^E:4.27e-08^RecName: Full=Band 7 domain-containing protein {ECO:0000256|Google:ProtNLM};^Eukaryota; Viridiplantae; Streptophyta; Embryophyta; Tracheophyta; Spermatophyta; Magnoliopsida; Nymphaeales; Nymphaeaceae; Nymphaea	.	.	.	.	GKV22446.1^GKV22446.1^Q:2-106,H:79-113^74.3%ID^E:1.34e-08^.^.	.	.	.	.	.	.	.	.	.	.	.	.
DN117461_c0_g1	TRINITY_DN117461_c0_g1_i1	.	.	.	.	.	.	.	.	.	.	.	.	.	.	.	.	.	.
DN117467_c0_g1	TRINITY_DN117467_c0_g1_i1	.	.	.	.	.	.	.	.	.	.	.	.	.	.	.	.	.	.
DN117503_c0_g1	TRINITY_DN117503_c0_g1_i1	A0A1V9Z3B6_9STRA^A0A1V9Z3B6_9STRA^Q:472-104,H:6-125^72.4%ID^E:1.76e-59^RecName: Full=Peptide-methionine (R)-S-oxide reductase {ECO:0000256|RuleBase:RU365044};^Eukaryota; Sar; Stramenopiles; Oomycota; Saprolegniales; Saprolegniaceae; Achlya	.	.	.	.	POF11246.1^POF11246.1^Q:673-68,H:1-204^69.8%ID^E:5.11e-97^.^.	.	.	.	.	.	.	.	GO:0046872^molecular_function^metal ion binding`GO:0033743^molecular_function^peptide-methionine (R)-S-oxide reductase activity`GO:0030091^biological_process^protein repair`GO:0006979^biological_process^response to oxidative stress	.	.	.	.
DN117456_c0_g1	TRINITY_DN117456_c0_g1_i1	.	.	.	.	.	.	.	.	.	.	.	.	.	.	.	.	.	.
DN117489_c0_g1	TRINITY_DN117489_c0_g1_i1	A0A9D4X3P9_PEA^A0A9D4X3P9_PEA^Q:138-221,H:13-40^75%ID^E:1.26e-07^SubName: Full=Uncharacterized protein {ECO:0000313|EMBL:KAI5414208.1};^Eukaryota; Viridiplantae; Streptophyta; Embryophyta; Tracheophyta; Spermatophyta; Magnoliopsida; eudicotyledons; Gunneridae; Pentapetalae; rosids; fabids; Fabales; Fabaceae; Papilionoideae; 50 kb inversion clade; NPAAA clade; Hologalegina; IRL clade; Fabeae; Pisum	.	.	.	.	KAG5549458.1^KAG5549458.1^Q:27-221,H:113-177^44.6%ID^E:7.69e-08^.^.	.	.	.	.	.	.	.	.	.	.	.	.
DN117498_c0_g1	TRINITY_DN117498_c0_g1_i1	.	.	.	.	.	.	.	.	.	.	.	.	.	.	.	.	.	.
DN117491_c0_g1	TRINITY_DN117491_c0_g1_i1	.	.	.	.	.	.	.	.	.	.	.	.	.	.	.	.	.	.
DN117477_c0_g1	TRINITY_DN117477_c0_g1_i1	.	.	.	.	.	.	.	.	.	.	.	.	.	.	.	.	.	.
DN117457_c0_g1	TRINITY_DN117457_c0_g1_i1	A0A1I9W0B9_POPTO^A0A1I9W0B9_POPTO^Q:284-3,H:427-504^63.8%ID^E:1.11e-25^RecName: Full=AMP deaminase {ECO:0000256|ARBA:ARBA00012775};^Eukaryota; Viridiplantae; Streptophyta; Embryophyta; Tracheophyta; Spermatophyta; Magnoliopsida; eudicotyledons; Gunneridae; Pentapetalae; rosids; fabids; Malpighiales; Salicaceae; Saliceae; Populus	.	.	.	.	APA20253.1^APA20253.1^Q:284-3,H:427-504^64.9%ID^E:1.21e-26^.^.	.	.	.	.	.	.	.	GO:0016020^cellular_component^membrane`GO:0003876^molecular_function^AMP deaminase activity`GO:0032264^biological_process^IMP salvage	.	.	.	.
DN117479_c0_g1	TRINITY_DN117479_c0_g1_i1	.	.	.	.	.	.	.	.	.	.	.	.	.	.	.	.	.	.
DN117516_c0_g1	TRINITY_DN117516_c0_g1_i1	.	.	.	.	.	.	.	.	.	.	.	.	.	.	.	.	.	.
DN117522_c0_g1	TRINITY_DN117522_c0_g1_i1	.	.	.	.	.	.	.	.	.	.	.	.	.	.	.	.	.	.
DN117446_c0_g1	TRINITY_DN117446_c0_g1_i1	A0A7C9B134_OPUST^A0A7C9B134_OPUST^Q:724-843,H:66-105^87.5%ID^E:7.89e-17^RecName: Full=Reverse transcriptase zinc-binding domain-containing protein {ECO:0000256|Google:ProtNLM};^Eukaryota; Viridiplantae; Streptophyta; Embryophyta; Tracheophyta; Spermatophyta; Magnoliopsida; eudicotyledons; Gunneridae; Pentapetalae; Caryophyllales; Cactineae; Cactaceae; Opuntioideae; Opuntia	.	.	.	.	.	.	.	.	.	.	.	.	GO:0016020^cellular_component^membrane	.	.	.	.
DN117446_c0_g1	TRINITY_DN117446_c0_g1_i2	A0A7C9B134_OPUST^A0A7C9B134_OPUST^Q:499-618,H:66-105^87.5%ID^E:1.7e-17^RecName: Full=Reverse transcriptase zinc-binding domain-containing protein {ECO:0000256|Google:ProtNLM};^Eukaryota; Viridiplantae; Streptophyta; Embryophyta; Tracheophyta; Spermatophyta; Magnoliopsida; eudicotyledons; Gunneridae; Pentapetalae; Caryophyllales; Cactineae; Cactaceae; Opuntioideae; Opuntia	.	.	.	.	.	.	.	.	.	.	.	.	GO:0016020^cellular_component^membrane	.	.	.	.
DN117510_c0_g1	TRINITY_DN117510_c0_g1_i1	.	.	.	.	.	.	.	.	.	.	.	.	.	.	.	.	.	.
DN117473_c0_g1	TRINITY_DN117473_c0_g1_i1	.	.	.	.	.	XP_056697640.1^XP_056697640.1^Q:21-218,H:74-139^48.5%ID^E:2.86e-09^.^.	.	.	.	.	.	.	.	.	.	.	.	.
DN117475_c0_g1	TRINITY_DN117475_c0_g1_i1	.	.	.	.	.	.	.	.	.	.	.	.	.	.	.	.	.	.
DN117486_c0_g1	TRINITY_DN117486_c0_g1_i1	.	.	.	.	.	.	.	.	.	.	.	.	.	.	.	.	.	.
DN117483_c0_g1	TRINITY_DN117483_c0_g1_i1	.	.	.	.	.	.	.	.	.	.	.	.	.	.	.	.	.	.
DN117534_c0_g1	TRINITY_DN117534_c0_g1_i1	.	.	.	.	.	.	.	.	.	.	.	.	.	.	.	.	.	.
DN117540_c0_g1	TRINITY_DN117540_c0_g1_i1	.	.	.	.	.	.	.	.	.	.	.	.	.	.	.	.	.	.
DN117520_c0_g1	TRINITY_DN117520_c0_g1_i1	.	.	.	.	.	.	.	.	.	.	.	.	.	.	.	.	.	.
DN117478_c0_g1	TRINITY_DN117478_c0_g1_i1	.	.	.	.	.	.	.	.	.	.	.	.	.	.	.	.	.	.
DN117447_c1_g1	TRINITY_DN117447_c1_g1_i1	.	.	.	.	.	.	.	.	.	.	.	.	.	.	.	.	.	.
DN117504_c0_g1	TRINITY_DN117504_c0_g1_i1	.	.	.	.	.	.	.	.	.	.	.	.	.	.	.	.	.	.
DN117507_c0_g1	TRINITY_DN117507_c0_g1_i1	.	.	.	.	.	.	.	.	.	.	.	.	.	.	.	.	.	.
DN117482_c0_g1	TRINITY_DN117482_c0_g1_i1	.	.	.	.	.	KMT10588.1^KMT10588.1^Q:387-49,H:59-172^38.2%ID^E:9.06e-13^.^.	.	.	.	.	.	.	.	.	.	.	.	.
DN117471_c0_g1	TRINITY_DN117471_c0_g1_i1	.	.	.	.	.	.	.	.	.	.	.	.	.	.	.	.	.	.
DN117463_c0_g1	TRINITY_DN117463_c0_g1_i1	.	.	.	.	.	.	.	.	.	.	.	.	.	.	.	.	.	.
DN117514_c0_g1	TRINITY_DN117514_c0_g1_i1	.	.	.	.	.	.	.	.	.	.	.	.	.	.	.	.	.	.
DN117538_c0_g1	TRINITY_DN117538_c0_g1_i1	.	.	.	.	.	KAF5839401.1^KAF5839401.1^Q:195-10,H:9-70^37.1%ID^E:5.53e-08^.^.	.	.	.	.	.	.	.	.	.	.	.	.
DN117442_c0_g1	TRINITY_DN117442_c0_g1_i1	A0A7C8Z8J3_OPUST^A0A7C8Z8J3_OPUST^Q:634-711,H:64-89^96.2%ID^E:2.36e-07^RecName: Full=BING4 C-terminal domain-containing protein {ECO:0000259|SMART:SM01033};^Eukaryota; Viridiplantae; Streptophyta; Embryophyta; Tracheophyta; Spermatophyta; Magnoliopsida; eudicotyledons; Gunneridae; Pentapetalae; Caryophyllales; Cactineae; Cactaceae; Opuntioideae; Opuntia	.	.	.	.	KAJ8440821.1^KAJ8440821.1^Q:634-711,H:64-89^96.2%ID^E:2.75e-08^.^.	.	.	.	.	.	.	.	GO:0005730^cellular_component^nucleolus	.	.	.	.
DN117452_c0_g1	TRINITY_DN117452_c0_g1_i1	.	.	.	.	.	KAJ8452801.1^KAJ8452801.1^Q:3-251,H:363-445^92.8%ID^E:2.52e-44^.^.	.	.	.	.	.	.	.	.	.	.	.	.
DN117460_c0_g1	TRINITY_DN117460_c0_g1_i1	A0A438HYP7_VITVI^A0A438HYP7_VITVI^Q:45-173,H:438-480^60.5%ID^E:6.19e-10^RecName: Full=Reverse transcriptase domain-containing protein {ECO:0000256|Google:ProtNLM};^Eukaryota; Viridiplantae; Streptophyta; Embryophyta; Tracheophyta; Spermatophyta; Magnoliopsida; eudicotyledons; Gunneridae; Pentapetalae; rosids; Vitales; Vitaceae; Viteae; Vitis	.	.	.	.	RVW89588.1^RVW89588.1^Q:45-173,H:438-480^60.5%ID^E:5.93e-10^.^.	.	.	.	.	.	.	.	.	.	.	.	.
DN117443_c0_g1	TRINITY_DN117443_c0_g1_i1	.	.	.	.	.	KAJ8445604.1^KAJ8445604.1^Q:432-364,H:252-274^95.7%ID^E:3.82e-06^.^.	.	.	.	.	.	.	.	.	.	.	.	.
DN117445_c0_g1	TRINITY_DN117445_c0_g1_i1	A0A1J3JDY7_NOCCA^A0A1J3JDY7_NOCCA^Q:2-136,H:24-68^93.3%ID^E:1.21e-15^SubName: Full=Protein ABSCISIC ACID-INSENSITIVE 5 {ECO:0000313|EMBL:JAU90567.1};^Eukaryota; Viridiplantae; Streptophyta; Embryophyta; Tracheophyta; Spermatophyta; Magnoliopsida; eudicotyledons; Gunneridae; Pentapetalae; rosids; malvids; Brassicales; Brassicaceae; Coluteocarpeae; Noccaea	.	.	.	.	XP_013635579.1^XP_013635579.1^Q:2-145,H:47-94^91.7%ID^E:7.16e-17^.^.	.	.	.	.	.	.	.	GO:0005634^cellular_component^nucleus`GO:0003700^molecular_function^DNA-binding transcription factor activity`GO:0045893^biological_process^positive regulation of DNA-templated transcription	.	.	.	.
DN117465_c0_g1	TRINITY_DN117465_c0_g1_i1	A0A7J0FTB7_9ERIC^A0A7J0FTB7_9ERIC^Q:238-182,H:57-75^94.7%ID^E:4.92e-06^SubName: Full=Uncharacterized protein {ECO:0000313|EMBL:GFZ01945.1};^Eukaryota; Viridiplantae; Streptophyta; Embryophyta; Tracheophyta; Spermatophyta; Magnoliopsida; eudicotyledons; Gunneridae; Pentapetalae; asterids; Ericales; Actinidiaceae; Actinidia	.	.	.	.	GFZ01945.1^GFZ01945.1^Q:238-182,H:57-75^94.7%ID^E:6.43e-06^.^.	.	.	.	.	.	.	.	.	.	.	.	.
DN117487_c0_g1	TRINITY_DN117487_c0_g1_i1	.	.	.	.	.	.	.	.	.	.	.	.	.	.	.	.	.	.
DN117521_c0_g1	TRINITY_DN117521_c0_g1_i1	.	.	.	.	.	.	.	.	.	.	.	.	.	.	.	.	.	.
DN117441_c0_g1	TRINITY_DN117441_c0_g1_i1	.	.	.	.	.	THG17060.1^THG17060.1^Q:190-2,H:563-626^55.4%ID^E:5.92e-08^.^.	.	.	.	.	.	.	.	.	.	.	.	.
DN131563_c0_g1	TRINITY_DN131563_c0_g1_i1	.	.	.	.	.	.	.	.	.	.	.	.	.	.	.	.	.	.
DN131566_c0_g1	TRINITY_DN131566_c0_g1_i1	.	.	.	.	.	.	.	.	.	.	.	.	.	.	.	.	.	.
DN131512_c0_g1	TRINITY_DN131512_c0_g1_i1	A0A803LYV0_CHEQI^A0A803LYV0_CHEQI^Q:185-670,H:5-169^53.3%ID^E:5.2e-45^RecName: Full=Protein kinase domain-containing protein {ECO:0000259|PROSITE:PS50011};^Eukaryota; Viridiplantae; Streptophyta; Embryophyta; Tracheophyta; Spermatophyta; Magnoliopsida; eudicotyledons; Gunneridae; Pentapetalae; Caryophyllales; Chenopodiaceae; Chenopodioideae; Atripliceae; Chenopodium	.	TRINITY_DN131512_c0_g1_i1.p1	2-670[+]	A0A803LYV0_CHEQI^A0A803LYV0_CHEQI^Q:62-223,H:5-169^53.3%ID^E:5.2e-45^RecName: Full=Protein kinase domain-containing protein {ECO:0000259|PROSITE:PS50011};^Eukaryota; Viridiplantae; Streptophyta; Embryophyta; Tracheophyta; Spermatophyta; Magnoliopsida; eudicotyledons; Gunneridae; Pentapetalae; Caryophyllales; Chenopodiaceae; Chenopodioideae; Atripliceae; Chenopodium	KAJ8451322.1^KAJ8451322.1^Q:173-670,H:1-166^94.6%ID^E:2.13e-97^.^.	KAJ8451322.1^KAJ8451322.1^Q:58-223,H:1-166^94.6%ID^E:2.13e-97^.^.	KAJ8451322.1^KAJ8451322.1^Q:58-223,H:1-166^94.6%ID^E:5.66e-96^.^.	PF00560.36^LRR_1^Leucine Rich Repeat^41-41^E:12000`PF08263.15^LRRNT_2^Leucine rich repeat N-terminal domain^87-128^E:1.3e-08`PF00560.36^LRR_1^Leucine Rich Repeat^157-172^E:830`PF00560.36^LRR_1^Leucine Rich Repeat^180-200^E:57`PF00560.36^LRR_1^Leucine Rich Repeat^205-223^E:170	.	.	.	.	GO:0016020^cellular_component^membrane`GO:0005524^molecular_function^ATP binding`GO:0004672^molecular_function^protein kinase activity`GO:0006468^biological_process^protein phosphorylation	GO:0016020^cellular_component^membrane`GO:0005524^molecular_function^ATP binding`GO:0004672^molecular_function^protein kinase activity`GO:0006468^biological_process^protein phosphorylation	GO:0005515^molecular_function^protein binding	.	.
DN131541_c0_g1	TRINITY_DN131541_c0_g1_i1	.	.	.	.	.	.	.	.	.	.	.	.	.	.	.	.	.	.
DN131523_c0_g1	TRINITY_DN131523_c0_g1_i1	.	.	.	.	.	.	.	.	.	.	.	.	.	.	.	.	.	.
DN131519_c0_g1	TRINITY_DN131519_c0_g1_i1	.	.	.	.	.	.	.	.	.	.	.	.	.	.	.	.	.	.
DN131573_c0_g1	TRINITY_DN131573_c0_g1_i1	.	.	.	.	.	.	.	.	.	.	.	.	.	.	.	.	.	.
DN131516_c0_g1	TRINITY_DN131516_c0_g1_i1	.	.	.	.	.	.	.	.	.	.	.	.	.	.	.	.	.	.
DN131500_c0_g1	TRINITY_DN131500_c0_g1_i1	.	.	.	.	.	XP_041018418.1^XP_041018418.1^Q:120-395,H:285-380^42%ID^E:1.21e-10^.^.	.	.	.	.	.	.	.	.	.	.	.	.
DN131543_c0_g1	TRINITY_DN131543_c0_g1_i1	.	.	.	.	.	.	.	.	.	.	.	.	.	.	.	.	.	.
DN131526_c0_g1	TRINITY_DN131526_c0_g1_i1	.	.	.	.	.	.	.	.	.	.	.	.	.	.	.	.	.	.
DN131570_c0_g1	TRINITY_DN131570_c0_g1_i1	.	.	TRINITY_DN131570_c0_g1_i1.p1	33-344[+]	.	.	.	.	.	.	.	.	.	.	.	.	.	.
DN131574_c0_g1	TRINITY_DN131574_c0_g1_i1	.	.	.	.	.	.	.	.	.	.	.	.	.	.	.	.	.	.
DN131514_c0_g1	TRINITY_DN131514_c0_g1_i1	A0A7C8ZA23_OPUST^A0A7C8ZA23_OPUST^Q:2-70,H:258-280^95.7%ID^E:5.87e-06^RecName: Full=V-type proton ATPase subunit a {ECO:0000256|RuleBase:RU361189};^Eukaryota; Viridiplantae; Streptophyta; Embryophyta; Tracheophyta; Spermatophyta; Magnoliopsida; eudicotyledons; Gunneridae; Pentapetalae; Caryophyllales; Cactineae; Cactaceae; Opuntioideae; Opuntia	.	.	.	.	.	.	.	.	.	.	.	.	GO:0000220^cellular_component^vacuolar proton-transporting V-type ATPase, V0 domain`GO:0016787^molecular_function^hydrolase activity`GO:0046961^molecular_function^proton-transporting ATPase activity, rotational mechanism	.	.	.	.
DN131511_c0_g1	TRINITY_DN131511_c0_g1_i1	.	.	.	.	.	.	.	.	.	.	.	.	.	.	.	.	.	.
DN131575_c0_g1	TRINITY_DN131575_c0_g1_i1	.	.	.	.	.	.	.	.	.	.	.	.	.	.	.	.	.	.
DN131571_c0_g1	TRINITY_DN131571_c0_g1_i1	.	.	.	.	.	.	.	.	.	.	.	.	.	.	.	.	.	.
DN131498_c0_g1	TRINITY_DN131498_c0_g1_i1	.	.	.	.	.	.	.	.	.	.	.	.	.	.	.	.	.	.
DN131499_c0_g1	TRINITY_DN131499_c0_g1_i1	.	.	.	.	.	.	.	.	.	.	.	.	.	.	.	.	.	.
DN131535_c0_g1	TRINITY_DN131535_c0_g1_i1	.	.	.	.	.	.	.	.	.	.	.	.	.	.	.	.	.	.
DN131593_c0_g1	TRINITY_DN131593_c0_g1_i1	A0A7C9EKJ2_OPUST^A0A7C9EKJ2_OPUST^Q:242-156,H:542-570^82.8%ID^E:6.39e-06^SubName: Full=Adenosinetriphosphatase {ECO:0000313|EMBL:MBA4672261.1};^Eukaryota; Viridiplantae; Streptophyta; Embryophyta; Tracheophyta; Spermatophyta; Magnoliopsida; eudicotyledons; Gunneridae; Pentapetalae; Caryophyllales; Cactineae; Cactaceae; Opuntioideae; Opuntia	.	.	.	.	.	.	.	.	.	.	.	.	GO:0005524^molecular_function^ATP binding`GO:0016887^molecular_function^ATP hydrolysis activity	.	.	.	.
DN131538_c0_g1	TRINITY_DN131538_c0_g1_i1	.	.	.	.	.	.	.	.	.	.	.	.	.	.	.	.	.	.
DN131501_c0_g1	TRINITY_DN131501_c0_g1_i1	A0A803N8V5_CHEQI^A0A803N8V5_CHEQI^Q:177-479,H:430-530^46.5%ID^E:3.2e-20^RecName: Full=Transposase {ECO:0000256|Google:ProtNLM};^Eukaryota; Viridiplantae; Streptophyta; Embryophyta; Tracheophyta; Spermatophyta; Magnoliopsida; eudicotyledons; Gunneridae; Pentapetalae; Caryophyllales; Chenopodiaceae; Chenopodioideae; Atripliceae; Chenopodium	.	TRINITY_DN131501_c0_g1_i1.p1	261-668[+]	A0A0K9Q9L8_SPIOL^A0A0K9Q9L8_SPIOL^Q:1-93,H:322-418^41.4%ID^E:4.76e-09^RecName: Full=DUF4218 domain-containing protein {ECO:0000259|Pfam:PF13960};^Eukaryota; Viridiplantae; Streptophyta; Embryophyta; Tracheophyta; Spermatophyta; Magnoliopsida; eudicotyledons; Gunneridae; Pentapetalae; Caryophyllales; Chenopodiaceae; Chenopodioideae; Anserineae; Spinacia	KMT00267.1^KMT00267.1^Q:141-521,H:165-299^54.8%ID^E:6.71e-32^.^.	KMT00267.1^KMT00267.1^Q:10-87,H:220-299^52.5%ID^E:1.27e-13^.^.	KMT00267.1^KMT00267.1^Q:10-87,H:220-299^52.5%ID^E:3.38e-12^.^.	.	.	.	.	.	.	.	.	.	.
DN131562_c0_g1	TRINITY_DN131562_c0_g1_i1	.	.	.	.	.	.	.	.	.	.	.	.	.	.	.	.	.	.
DN131556_c0_g1	TRINITY_DN131556_c0_g1_i1	.	.	.	.	.	.	.	.	.	.	.	.	.	.	.	.	.	.
DN131545_c0_g1	TRINITY_DN131545_c0_g1_i1	.	.	.	.	.	.	.	.	.	.	.	.	.	.	.	.	.	.
DN131544_c0_g1	TRINITY_DN131544_c0_g1_i1	.	.	.	.	.	.	.	.	.	.	.	.	.	.	.	.	.	.
DN131504_c0_g1	TRINITY_DN131504_c0_g1_i1	.	.	.	.	.	.	.	.	.	.	.	.	.	.	.	.	.	.
DN131506_c0_g1	TRINITY_DN131506_c0_g1_i1	.	.	.	.	.	.	.	.	.	.	.	.	.	.	.	.	.	.
DN131525_c0_g1	TRINITY_DN131525_c0_g1_i1	.	.	.	.	.	.	.	.	.	.	.	.	.	.	.	.	.	.
DN131530_c0_g1	TRINITY_DN131530_c0_g1_i1	.	.	.	.	.	.	.	.	.	.	.	.	.	.	.	.	.	.
DN131588_c0_g1	TRINITY_DN131588_c0_g1_i1	A0A8B9AMJ1_PHODC^A0A8B9AMJ1_PHODC^Q:205-2,H:12-79^48.6%ID^E:3.71e-08^SubName: Full=Clathrin interactor EPSIN 1-like isoform X2 {ECO:0000313|RefSeq:XP_038987595.1};^Eukaryota; Viridiplantae; Streptophyta; Embryophyta; Tracheophyta; Spermatophyta; Magnoliopsida; Liliopsida; Arecaceae; Coryphoideae; Phoeniceae; Phoenix	.	.	.	.	XP_038987595.1^XP_038987595.1^Q:238-2,H:1-79^48.1%ID^E:2.92e-09^.^.	.	.	.	.	.	.	.	GO:0030136^cellular_component^clathrin-coated vesicle`GO:0005794^cellular_component^Golgi apparatus	.	.	.	.
DN131529_c0_g1	TRINITY_DN131529_c0_g1_i1	.	.	.	.	.	.	.	.	.	.	.	.	.	.	.	.	.	.
DN131550_c0_g1	TRINITY_DN131550_c0_g1_i1	A0A7C9DA90_OPUST^A0A7C9DA90_OPUST^Q:185-649,H:49-203^55.5%ID^E:4.08e-50^RecName: Full=RNase H type-1 domain-containing protein {ECO:0000259|PROSITE:PS50879};^Eukaryota; Viridiplantae; Streptophyta; Embryophyta; Tracheophyta; Spermatophyta; Magnoliopsida; eudicotyledons; Gunneridae; Pentapetalae; Caryophyllales; Cactineae; Cactaceae; Opuntioideae; Opuntia	.	TRINITY_DN131550_c0_g1_i1.p1	290-649[+]	A0A7C9DA90_OPUST^A0A7C9DA90_OPUST^Q:1-120,H:84-203^51.7%ID^E:2.24e-33^RecName: Full=RNase H type-1 domain-containing protein {ECO:0000259|PROSITE:PS50879};^Eukaryota; Viridiplantae; Streptophyta; Embryophyta; Tracheophyta; Spermatophyta; Magnoliopsida; eudicotyledons; Gunneridae; Pentapetalae; Caryophyllales; Cactineae; Cactaceae; Opuntioideae; Opuntia	KAJ8431324.1^KAJ8431324.1^Q:179-649,H:723-879^56.1%ID^E:6e-52^.^.	KAJ8431324.1^KAJ8431324.1^Q:2-120,H:761-879^51.3%ID^E:8.69e-34^.^.	KAJ8431324.1^KAJ8431324.1^Q:2-120,H:761-879^51.3%ID^E:2.31e-32^.^.	PF13456.9^RVT_3^Reverse transcriptase-like^7-95^E:3.1e-19	.	.	.	.	GO:0003676^molecular_function^nucleic acid binding`GO:0004523^molecular_function^RNA-DNA hybrid ribonuclease activity	GO:0003676^molecular_function^nucleic acid binding`GO:0004523^molecular_function^RNA-DNA hybrid ribonuclease activity	GO:0003676^molecular_function^nucleic acid binding`GO:0004523^molecular_function^RNA-DNA hybrid ribonuclease activity	.	.
DN131496_c0_g1	TRINITY_DN131496_c0_g1_i1	.	.	.	.	.	.	.	.	.	.	.	.	.	.	.	.	.	.
DN131536_c0_g1	TRINITY_DN131536_c0_g1_i1	.	.	.	.	.	.	.	.	.	.	.	.	.	.	.	.	.	.
DN131569_c0_g1	TRINITY_DN131569_c0_g1_i1	.	.	.	.	.	.	.	.	.	.	.	.	.	.	.	.	.	.
DN131586_c0_g1	TRINITY_DN131586_c0_g1_i1	.	.	.	.	.	.	.	.	.	.	.	.	.	.	.	.	.	.
DN131587_c0_g1	TRINITY_DN131587_c0_g1_i1	.	.	.	.	.	.	.	.	.	.	.	.	.	.	.	.	.	.
DN131590_c0_g1	TRINITY_DN131590_c0_g1_i1	A0A7C8YXL0_OPUST^A0A7C8YXL0_OPUST^Q:62-361,H:1-100^85%ID^E:5.63e-57^RecName: Full=Amino acid transporter transmembrane domain-containing protein {ECO:0000259|Pfam:PF01490};^Eukaryota; Viridiplantae; Streptophyta; Embryophyta; Tracheophyta; Spermatophyta; Magnoliopsida; eudicotyledons; Gunneridae; Pentapetalae; Caryophyllales; Cactineae; Cactaceae; Opuntioideae; Opuntia	.	.	.	.	KAJ8420571.1^KAJ8420571.1^Q:5-394,H:150-280^80.2%ID^E:2.31e-64^.^.	.	.	.	.	.	.	.	GO:0016020^cellular_component^membrane`GO:0006865^biological_process^amino acid transport	.	.	.	.
DN131533_c0_g1	TRINITY_DN131533_c0_g1_i1	.	.	.	.	.	.	.	.	.	.	.	.	.	.	.	.	.	.
DN131518_c0_g1	TRINITY_DN131518_c0_g1_i1	A0A803MV34_CHEQI^A0A803MV34_CHEQI^Q:467-159,H:38-141^53.8%ID^E:3.33e-23^RecName: Full=Protein kinase domain-containing protein {ECO:0000259|PROSITE:PS50011};^Eukaryota; Viridiplantae; Streptophyta; Embryophyta; Tracheophyta; Spermatophyta; Magnoliopsida; eudicotyledons; Gunneridae; Pentapetalae; Caryophyllales; Chenopodiaceae; Chenopodioideae; Atripliceae; Chenopodium	.	TRINITY_DN131518_c0_g1_i1.p1	96-452[-]	A0A803MV34_CHEQI^A0A803MV34_CHEQI^Q:8-98,H:50-141^57.6%ID^E:9.51e-25^RecName: Full=Protein kinase domain-containing protein {ECO:0000259|PROSITE:PS50011};^Eukaryota; Viridiplantae; Streptophyta; Embryophyta; Tracheophyta; Spermatophyta; Magnoliopsida; eudicotyledons; Gunneridae; Pentapetalae; Caryophyllales; Chenopodiaceae; Chenopodioideae; Atripliceae; Chenopodium	XP_021721196.1^XP_021721196.1^Q:467-159,H:38-141^53.8%ID^E:8.05e-23^.^.	XP_021721196.1^XP_021721196.1^Q:8-98,H:50-141^57.6%ID^E:1.24e-24^.^.	XP_021721196.1^XP_021721196.1^Q:8-98,H:50-141^57.6%ID^E:3.31e-23^.^.	PF13516.9^LRR_6^Leucine Rich repeat^51-62^E:5.1`PF00560.36^LRR_1^Leucine Rich Repeat^53-72^E:9.5`PF13516.9^LRR_6^Leucine Rich repeat^71-81^E:55`PF00560.36^LRR_1^Leucine Rich Repeat^74-91^E:160`PF13516.9^LRR_6^Leucine Rich repeat^100-104^E:15000	.	.	.	.	GO:0016020^cellular_component^membrane`GO:0005524^molecular_function^ATP binding`GO:0004672^molecular_function^protein kinase activity`GO:0006468^biological_process^protein phosphorylation	GO:0016020^cellular_component^membrane`GO:0005524^molecular_function^ATP binding`GO:0004672^molecular_function^protein kinase activity`GO:0006468^biological_process^protein phosphorylation	GO:0005515^molecular_function^protein binding	.	.
DN131577_c0_g1	TRINITY_DN131577_c0_g1_i1	.	.	.	.	.	.	.	.	.	.	.	.	.	.	.	.	.	.
DN131579_c0_g1	TRINITY_DN131579_c0_g1_i1	.	.	.	.	.	.	.	.	.	.	.	.	.	.	.	.	.	.
DN131508_c0_g1	TRINITY_DN131508_c0_g1_i1	.	.	.	.	.	.	.	.	.	.	.	.	.	.	.	.	.	.
DN131497_c0_g1	TRINITY_DN131497_c0_g1_i1	.	.	.	.	.	.	.	.	.	.	.	.	.	.	.	.	.	.
DN131517_c0_g1	TRINITY_DN131517_c0_g1_i1	.	.	.	.	.	.	.	.	.	.	.	.	.	.	.	.	.	.
DN131564_c0_g1	TRINITY_DN131564_c0_g1_i1	.	.	.	.	.	.	.	.	.	.	.	.	.	.	.	.	.	.
DN131557_c0_g1	TRINITY_DN131557_c0_g1_i1	.	.	.	.	.	.	.	.	.	.	.	.	.	.	.	.	.	.
DN131553_c0_g1	TRINITY_DN131553_c0_g1_i1	.	.	.	.	.	.	.	.	.	.	.	.	.	.	.	.	.	.
DN131521_c0_g1	TRINITY_DN131521_c0_g1_i1	.	.	.	.	.	.	.	.	.	.	.	.	.	.	.	.	.	.
DN131554_c0_g1	TRINITY_DN131554_c0_g1_i1	.	.	.	.	.	.	.	.	.	.	.	.	.	.	.	.	.	.
DN131568_c0_g1	TRINITY_DN131568_c0_g1_i1	.	.	.	.	.	.	.	.	.	.	.	.	.	.	.	.	.	.
DN131546_c0_g1	TRINITY_DN131546_c0_g1_i1	.	.	.	.	.	.	.	.	.	.	.	.	.	.	.	.	.	.
DN131595_c0_g1	TRINITY_DN131595_c0_g1_i1	.	.	.	.	.	.	.	.	.	.	.	.	.	.	.	.	.	.
DN131524_c0_g1	TRINITY_DN131524_c0_g1_i1	.	.	.	.	.	.	.	.	.	.	.	.	.	.	.	.	.	.
DN131539_c0_g1	TRINITY_DN131539_c0_g1_i1	.	.	.	.	.	KAF7835244.1^KAF7835244.1^Q:163-5,H:5-55^58.5%ID^E:4.69e-07^.^.	.	.	.	.	.	.	.	.	.	.	.	.
DN105180_c0_g1	TRINITY_DN105180_c0_g1_i1	.	.	.	.	.	KAJ8426024.1^KAJ8426024.1^Q:201-326,H:144-185^61.9%ID^E:4.2e-10^.^.	.	.	.	.	.	.	.	.	.	.	.	.
DN105158_c0_g1	TRINITY_DN105158_c0_g1_i1	A0A7J9EMB9_9ROSI^A0A7J9EMB9_9ROSI^Q:2-106,H:179-213^82.9%ID^E:8.49e-09^RecName: Full=non-specific serine/threonine protein kinase {ECO:0000256|ARBA:ARBA00012513};^Eukaryota; Viridiplantae; Streptophyta; Embryophyta; Tracheophyta; Spermatophyta; Magnoliopsida; eudicotyledons; Gunneridae; Pentapetalae; rosids; malvids; Malvales; Malvaceae; Malvoideae; Gossypium	.	.	.	.	RZS24495.1^RZS24495.1^Q:2-88,H:145-173^93.1%ID^E:3.42e-09^.^.	.	.	.	.	.	.	.	GO:0032991^cellular_component^protein-containing complex`GO:0005524^molecular_function^ATP binding`GO:0004674^molecular_function^protein serine/threonine kinase activity`GO:0045324^biological_process^late endosome to vacuole transport`GO:0016236^biological_process^macroautophagy`GO:0006468^biological_process^protein phosphorylation	.	.	.	.
DN105158_c0_g1	TRINITY_DN105158_c0_g1_i2	A0A7J9EMB9_9ROSI^A0A7J9EMB9_9ROSI^Q:2-106,H:179-213^82.9%ID^E:5.99e-09^RecName: Full=non-specific serine/threonine protein kinase {ECO:0000256|ARBA:ARBA00012513};^Eukaryota; Viridiplantae; Streptophyta; Embryophyta; Tracheophyta; Spermatophyta; Magnoliopsida; eudicotyledons; Gunneridae; Pentapetalae; rosids; malvids; Malvales; Malvaceae; Malvoideae; Gossypium	.	.	.	.	RZS24495.1^RZS24495.1^Q:2-88,H:145-173^93.1%ID^E:2.74e-09^.^.	.	.	.	.	.	.	.	GO:0032991^cellular_component^protein-containing complex`GO:0005524^molecular_function^ATP binding`GO:0004674^molecular_function^protein serine/threonine kinase activity`GO:0045324^biological_process^late endosome to vacuole transport`GO:0016236^biological_process^macroautophagy`GO:0006468^biological_process^protein phosphorylation	.	.	.	.
DN105209_c0_g1	TRINITY_DN105209_c0_g1_i1	.	.	.	.	.	KAJ8431528.1^KAJ8431528.1^Q:266-162,H:285-319^85.7%ID^E:2.48e-12^.^.	.	.	.	.	.	.	.	.	.	.	.	.
DN105160_c0_g1	TRINITY_DN105160_c0_g1_i1	RL5_NEUCR^RL5_NEUCR^Q:291-1,H:151-247^78.4%ID^E:6.6e-49^RecName: Full=Large ribosomal subunit protein uL18 {ECO:0000303|PubMed:34815343};^Eukaryota; Fungi; Dikarya; Ascomycota; Pezizomycotina; Sordariomycetes; Sordariomycetidae; Sordariales; Sordariaceae; Neurospora	.	.	.	.	POF11622.1^POF11622.1^Q:291-1,H:275-371^84.5%ID^E:4.68e-50^.^.	.	.	.	.	.	.	KEGG:ncr:NCU04331	GO:0022625^cellular_component^cytosolic large ribosomal subunit`GO:0005634^cellular_component^nucleus`GO:0008097^molecular_function^5S rRNA binding`GO:0003735^molecular_function^structural constituent of ribosome`GO:0000027^biological_process^ribosomal large subunit assembly`GO:0006412^biological_process^translation	.	.	.	.
DN105162_c0_g1	TRINITY_DN105162_c0_g1_i1	A0A7C9CRD4_OPUST^A0A7C9CRD4_OPUST^Q:748-278,H:52-212^47.9%ID^E:1.61e-43^RecName: Full=Endonuclease/exonuclease/phosphatase domain-containing protein {ECO:0000256|Google:ProtNLM};^Eukaryota; Viridiplantae; Streptophyta; Embryophyta; Tracheophyta; Spermatophyta; Magnoliopsida; eudicotyledons; Gunneridae; Pentapetalae; Caryophyllales; Cactineae; Cactaceae; Opuntioideae; Opuntia	.	.	.	.	XP_030970975.1^XP_030970975.1^Q:745-278,H:23-182^31.9%ID^E:5.83e-22^.^.	.	.	.	.	.	.	.	.	.	.	.	.
DN105185_c0_g1	TRINITY_DN105185_c0_g1_i1	.	.	.	.	.	.	.	.	.	.	.	.	.	.	.	.	.	.
DN105120_c0_g1	TRINITY_DN105120_c0_g1_i1	.	.	.	.	.	.	.	.	.	.	.	.	.	.	.	.	.	.
DN105213_c0_g1	TRINITY_DN105213_c0_g1_i1	.	.	.	.	.	.	.	.	.	.	.	.	.	.	.	.	.	.
DN105150_c0_g1	TRINITY_DN105150_c0_g1_i1	FABP2_CAEEL^FABP2_CAEEL^Q:190-2,H:7-67^55.6%ID^E:1.46e-15^RecName: Full=Fatty acid-binding protein homolog 2;^Eukaryota; Metazoa; Ecdysozoa; Nematoda; Chromadorea; Rhabditida; Rhabditina; Rhabditomorpha; Rhabditoidea; Rhabditidae; Peloderinae; Caenorhabditis	.	.	.	.	.	.	.	.	.	.	.	KEGG:cel:CELE_F40F4.2	GO:0005576^cellular_component^extracellular region`GO:0008289^molecular_function^lipid binding	.	.	.	.
DN105203_c0_g1	TRINITY_DN105203_c0_g1_i1	.	.	.	.	.	.	.	.	.	.	.	.	.	.	.	.	.	.
DN105138_c0_g1	TRINITY_DN105138_c0_g1_i1	.	.	.	.	.	.	.	.	.	.	.	.	.	.	.	.	.	.
DN105188_c0_g1	TRINITY_DN105188_c0_g1_i1	A0A7C9CI10_OPUST^A0A7C9CI10_OPUST^Q:231-28,H:26-94^39.1%ID^E:2.41e-06^SubName: Full=Uncharacterized protein {ECO:0000313|EMBL:MBA4617367.1};^Eukaryota; Viridiplantae; Streptophyta; Embryophyta; Tracheophyta; Spermatophyta; Magnoliopsida; eudicotyledons; Gunneridae; Pentapetalae; Caryophyllales; Cactineae; Cactaceae; Opuntioideae; Opuntia	.	.	.	.	.	.	.	.	.	.	.	.	.	.	.	.	.
DN105133_c0_g1	TRINITY_DN105133_c0_g1_i1	.	.	.	.	.	.	.	.	.	.	.	.	.	.	.	.	.	.
DN105178_c0_g1	TRINITY_DN105178_c0_g1_i1	.	.	.	.	.	.	.	.	.	.	.	.	.	.	.	.	.	.
DN105141_c0_g1	TRINITY_DN105141_c0_g1_i1	A0A7C8ZP31_OPUST^A0A7C8ZP31_OPUST^Q:110-27,H:52-79^89.3%ID^E:7.05e-10^SubName: Full=Uncharacterized protein {ECO:0000313|EMBL:MBA4647676.1};^Eukaryota; Viridiplantae; Streptophyta; Embryophyta; Tracheophyta; Spermatophyta; Magnoliopsida; eudicotyledons; Gunneridae; Pentapetalae; Caryophyllales; Cactineae; Cactaceae; Opuntioideae; Opuntia	.	.	.	.	KAI3752431.1^KAI3752431.1^Q:116-18,H:10-42^72.7%ID^E:2.41e-09^.^.	.	.	.	.	.	.	.	.	.	.	.	.
DN105156_c0_g1	TRINITY_DN105156_c0_g1_i1	A0A7C9ENI6_OPUST^A0A7C9ENI6_OPUST^Q:230-60,H:37-93^63.2%ID^E:3.03e-16^RecName: Full=Ty3 transposon capsid-like protein domain-containing protein {ECO:0000259|Pfam:PF19259};^Eukaryota; Viridiplantae; Streptophyta; Embryophyta; Tracheophyta; Spermatophyta; Magnoliopsida; eudicotyledons; Gunneridae; Pentapetalae; Caryophyllales; Cactineae; Cactaceae; Opuntioideae; Opuntia	.	.	.	.	GEX87241.1^GEX87241.1^Q:227-60,H:86-140^48.2%ID^E:3.87e-09^.^.	.	.	.	.	.	.	.	GO:0043227^cellular_component^membrane-bounded organelle	.	.	.	.
DN105205_c1_g1	TRINITY_DN105205_c1_g1_i1	.	.	.	.	.	.	.	.	.	.	.	.	.	.	.	.	.	.
DN105200_c0_g1	TRINITY_DN105200_c0_g1_i1	A0A0Q3K257_BRADI^A0A0Q3K257_BRADI^Q:3-83,H:276-302^92.6%ID^E:1.24e-07^RecName: Full=Peptidase A1 domain-containing protein {ECO:0000256|Google:ProtNLM};^Eukaryota; Viridiplantae; Streptophyta; Embryophyta; Tracheophyta; Spermatophyta; Magnoliopsida; Liliopsida; Poales; Poaceae; BOP clade; Pooideae; Stipodae; Brachypodieae; Brachypodium	.	.	.	.	KAJ8423000.1^KAJ8423000.1^Q:3-83,H:209-235^96.3%ID^E:6.28e-08^.^.	.	.	.	.	.	.	.	GO:0004190^molecular_function^aspartic-type endopeptidase activity`GO:0006629^biological_process^lipid metabolic process`GO:0006508^biological_process^proteolysis	.	.	.	.
DN105181_c0_g1	TRINITY_DN105181_c0_g1_i1	.	.	.	.	.	.	.	.	.	.	.	.	.	.	.	.	.	.
DN105148_c0_g1	TRINITY_DN105148_c0_g1_i1	.	.	.	.	.	.	.	.	.	.	.	.	.	.	.	.	.	.
DN105155_c0_g1	TRINITY_DN105155_c0_g1_i1	.	.	.	.	.	.	.	.	.	.	.	.	.	.	.	.	.	.
DN105192_c0_g1	TRINITY_DN105192_c0_g1_i1	.	.	.	.	.	.	.	.	.	.	.	.	.	.	.	.	.	.
DN105121_c0_g1	TRINITY_DN105121_c0_g1_i1	.	.	.	.	.	.	.	.	.	.	.	.	.	.	.	.	.	.
DN105217_c0_g1	TRINITY_DN105217_c0_g1_i1	.	.	.	.	.	.	.	.	.	.	.	.	.	.	.	.	.	.
DN105127_c0_g1	TRINITY_DN105127_c0_g1_i1	.	.	.	.	.	.	.	.	.	.	.	.	.	.	.	.	.	.
DN105144_c0_g1	TRINITY_DN105144_c0_g1_i1	.	.	.	.	.	.	.	.	.	.	.	.	.	.	.	.	.	.
DN105186_c0_g1	TRINITY_DN105186_c0_g1_i1	.	.	.	.	.	KAJ8442241.1^KAJ8442241.1^Q:85-243,H:1253-1305^81.1%ID^E:9.25e-17^.^.	.	.	.	.	.	.	.	.	.	.	.	.
DN105202_c0_g1	TRINITY_DN105202_c0_g1_i1	A0A6A6M426_HEVBR^A0A6A6M426_HEVBR^Q:117-341,H:612-686^38.7%ID^E:4.05e-06^RecName: Full=CCHC-type domain-containing protein {ECO:0000259|PROSITE:PS50158};^Eukaryota; Viridiplantae; Streptophyta; Embryophyta; Tracheophyta; Spermatophyta; Magnoliopsida; eudicotyledons; Gunneridae; Pentapetalae; rosids; fabids; Malpighiales; Euphorbiaceae; Crotonoideae; Micrandreae; Hevea	.	.	.	.	KAJ8437308.1^KAJ8437308.1^Q:138-350,H:83-153^77.5%ID^E:7.17e-29^.^.	.	.	.	.	.	.	.	GO:0003676^molecular_function^nucleic acid binding`GO:0004523^molecular_function^RNA-DNA hybrid ribonuclease activity`GO:0008270^molecular_function^zinc ion binding	.	.	.	.
DN105216_c0_g1	TRINITY_DN105216_c0_g1_i1	A0A6A6MKK1_HEVBR^A0A6A6MKK1_HEVBR^Q:286-110,H:75-133^42.4%ID^E:2.98e-06^RecName: Full=Tudor domain-containing protein {ECO:0000256|Google:ProtNLM};^Eukaryota; Viridiplantae; Streptophyta; Embryophyta; Tracheophyta; Spermatophyta; Magnoliopsida; eudicotyledons; Gunneridae; Pentapetalae; rosids; fabids; Malpighiales; Euphorbiaceae; Crotonoideae; Micrandreae; Hevea	.	.	.	.	KAJ8436109.1^KAJ8436109.1^Q:307-131,H:191-258^64.7%ID^E:1.57e-16^.^.	.	.	.	.	.	.	.	GO:0005634^cellular_component^nucleus`GO:0051301^biological_process^cell division`GO:0035825^biological_process^homologous recombination`GO:0007064^biological_process^mitotic sister chromatid cohesion	.	.	.	.
DN105135_c0_g1	TRINITY_DN105135_c0_g1_i1	.	.	.	.	.	.	.	.	.	.	.	.	.	.	.	.	.	.
DN105125_c0_g1	TRINITY_DN105125_c0_g1_i1	.	.	.	.	.	KAJ8432827.1^KAJ8432827.1^Q:3-245,H:74-118^45.7%ID^E:9.65e-08^.^.	.	.	.	.	.	.	.	.	.	.	.	.
DN105149_c0_g1	TRINITY_DN105149_c0_g1_i1	.	.	.	.	.	.	.	.	.	.	.	.	.	.	.	.	.	.
DN105196_c0_g1	TRINITY_DN105196_c0_g1_i1	.	.	.	.	.	KAJ8426266.1^KAJ8426266.1^Q:425-496,H:544-567^95.8%ID^E:1.14e-06^.^.	.	.	.	.	.	.	.	.	.	.	.	.
DN105169_c0_g1	TRINITY_DN105169_c0_g1_i1	.	.	.	.	.	.	.	.	.	.	.	.	.	.	.	.	.	.
DN105199_c0_g1	TRINITY_DN105199_c0_g1_i1	.	.	.	.	.	.	.	.	.	.	.	.	.	.	.	.	.	.
DN105173_c0_g1	TRINITY_DN105173_c0_g1_i1	.	.	.	.	.	.	.	.	.	.	.	.	.	.	.	.	.	.
DN105198_c0_g1	TRINITY_DN105198_c0_g1_i1	A0A2N9G5T2_FAGSY^A0A2N9G5T2_FAGSY^Q:279-13,H:145-233^46.1%ID^E:2.47e-20^RecName: Full=RNase H type-1 domain-containing protein {ECO:0000256|Google:ProtNLM};^Eukaryota; Viridiplantae; Streptophyta; Embryophyta; Tracheophyta; Spermatophyta; Magnoliopsida; eudicotyledons; Gunneridae; Pentapetalae; rosids; fabids; Fagales; Fagaceae; Fagus	.	.	.	.	XP_050259144.1^XP_050259144.1^Q:279-19,H:4-90^48.3%ID^E:1.9e-20^.^.	.	.	.	.	.	.	.	GO:0003676^molecular_function^nucleic acid binding`GO:0004523^molecular_function^RNA-DNA hybrid ribonuclease activity	.	.	.	.
DN105157_c0_g1	TRINITY_DN105157_c0_g1_i1	.	.	.	.	.	.	.	.	.	.	.	.	.	.	.	.	.	.
DN105152_c0_g1	TRINITY_DN105152_c0_g1_i1	.	.	.	.	.	.	.	.	.	.	.	.	.	.	.	.	.	.
DN105164_c0_g1	TRINITY_DN105164_c0_g1_i1	.	.	.	.	.	.	.	.	.	.	.	.	.	.	.	.	.	.
DN105146_c0_g1	TRINITY_DN105146_c0_g1_i1	A0A8T1JDI2_9STRA^A0A8T1JDI2_9STRA^Q:244-2,H:1-81^56.8%ID^E:5.53e-25^RecName: Full=Ubiquinone biosynthesis protein {ECO:0000256|RuleBase:RU366063};^Eukaryota; Sar; Stramenopiles; Oomycota; Peronosporales; Peronosporaceae; Phytophthora	.	.	.	.	POE52023.1^POE52023.1^Q:253-2,H:130-213^58.3%ID^E:5.85e-25^.^.	.	.	.	.	.	.	.	GO:0005739^cellular_component^mitochondrion`GO:0008289^molecular_function^lipid binding`GO:0006744^biological_process^ubiquinone biosynthetic process	.	.	.	.
DN105142_c0_g1	TRINITY_DN105142_c0_g1_i1	A0A7C9DRZ1_OPUST^A0A7C9DRZ1_OPUST^Q:81-1,H:3-29^96.3%ID^E:1.6e-09^RecName: Full=Protein kinase domain-containing protein {ECO:0000259|PROSITE:PS50011};^Eukaryota; Viridiplantae; Streptophyta; Embryophyta; Tracheophyta; Spermatophyta; Magnoliopsida; eudicotyledons; Gunneridae; Pentapetalae; Caryophyllales; Cactineae; Cactaceae; Opuntioideae; Opuntia	.	.	.	.	XP_057523576.1^XP_057523576.1^Q:81-1,H:491-517^100%ID^E:1.64e-09^.^.	.	.	.	.	.	.	.	GO:0005524^molecular_function^ATP binding`GO:0004672^molecular_function^protein kinase activity`GO:0006468^biological_process^protein phosphorylation	.	.	.	.
DN105214_c0_g1	TRINITY_DN105214_c0_g1_i1	.	.	.	.	.	.	.	.	.	.	.	.	.	.	.	.	.	.
DN105207_c0_g1	TRINITY_DN105207_c0_g1_i1	.	.	.	.	.	.	.	.	.	.	.	.	.	.	.	.	.	.
DN105154_c0_g1	TRINITY_DN105154_c0_g1_i1	.	.	.	.	.	.	.	.	.	.	.	.	.	.	.	.	.	.
DN105168_c0_g1	TRINITY_DN105168_c0_g1_i1	A0A438CJ68_VITVI^A0A438CJ68_VITVI^Q:27-209,H:4-66^46%ID^E:1.01e-06^SubName: Full=Uncharacterized protein {ECO:0000313|EMBL:RVW23260.1};^Eukaryota; Viridiplantae; Streptophyta; Embryophyta; Tracheophyta; Spermatophyta; Magnoliopsida; eudicotyledons; Gunneridae; Pentapetalae; rosids; Vitales; Vitaceae; Viteae; Vitis	.	.	.	.	RVW23260.1^RVW23260.1^Q:27-209,H:4-66^46%ID^E:1.32e-06^.^.	.	.	.	.	.	.	.	.	.	.	.	.
DN105210_c0_g1	TRINITY_DN105210_c0_g1_i1	.	.	.	.	.	.	.	.	.	.	.	.	.	.	.	.	.	.
DN105140_c0_g1	TRINITY_DN105140_c0_g1_i1	.	.	.	.	.	.	.	.	.	.	.	.	.	.	.	.	.	.
DN105194_c0_g1	TRINITY_DN105194_c0_g1_i1	.	.	.	.	.	.	.	.	.	.	.	.	.	.	.	.	.	.
DN105171_c0_g1	TRINITY_DN105171_c0_g1_i1	A0A822YIC8_NELNU^A0A822YIC8_NELNU^Q:86-3,H:272-299^71.4%ID^E:6.02e-06^RecName: Full=CTP synthase {ECO:0000256|RuleBase:RU810713};^Eukaryota; Viridiplantae; Streptophyta; Embryophyta; Tracheophyta; Spermatophyta; Magnoliopsida; Proteales; Nelumbonaceae; Nelumbo	.	.	.	.	KAJ8449018.1^KAJ8449018.1^Q:86-3,H:262-289^92.9%ID^E:8.35e-09^.^.	.	.	.	.	.	.	.	GO:0005524^molecular_function^ATP binding`GO:0003883^molecular_function^CTP synthase activity`GO:0044210^biological_process^'de novo' CTP biosynthetic process`GO:0006541^biological_process^glutamine metabolic process	.	.	.	.
DN105166_c0_g1	TRINITY_DN105166_c0_g1_i1	.	.	.	.	.	.	.	.	.	.	.	.	.	.	.	.	.	.
DN105193_c0_g1	TRINITY_DN105193_c0_g1_i1	.	.	.	.	.	.	.	.	.	.	.	.	.	.	.	.	.	.
DN105119_c0_g1	TRINITY_DN105119_c0_g1_i1	.	.	.	.	.	.	.	.	.	.	.	.	.	.	.	.	.	.
DN105177_c0_g1	TRINITY_DN105177_c0_g1_i1	.	.	.	.	.	.	.	.	.	.	.	.	.	.	.	.	.	.
DN105170_c0_g1	TRINITY_DN105170_c0_g1_i1	.	.	.	.	.	KAJ8452615.1^KAJ8452615.1^Q:739-819,H:224-250^100%ID^E:7.23e-08^.^.	.	.	.	.	.	.	.	.	.	.	.	.
DN105183_c0_g1	TRINITY_DN105183_c0_g1_i1	.	.	.	.	.	KAG2482682.1^KAG2482682.1^Q:617-694,H:27-52^88.5%ID^E:2.4e-06^.^.	.	.	.	.	.	.	.	.	.	.	.	.
DN105172_c0_g1	TRINITY_DN105172_c0_g1_i1	A0A7S3TL36_EMIHU^A0A7S3TL36_EMIHU^Q:2-217,H:88-160^68.5%ID^E:2.75e-26^RecName: Full=Ribosomal protein L5 eukaryotic C-terminal domain-containing protein {ECO:0000256|Google:ProtNLM};^Eukaryota; Haptista; Haptophyta; Prymnesiophyceae; Isochrysidales; Noelaerhabdaceae; Emiliania	.	.	.	.	GAQ88858.1^GAQ88858.1^Q:2-217,H:75-147^67.1%ID^E:5.8e-24^.^.	.	.	.	.	.	.	.	GO:1990904^cellular_component^ribonucleoprotein complex`GO:0005840^cellular_component^ribosome`GO:0008097^molecular_function^5S rRNA binding`GO:0003735^molecular_function^structural constituent of ribosome`GO:0006412^biological_process^translation	.	.	.	.
DN105130_c0_g1	TRINITY_DN105130_c0_g1_i1	.	.	.	.	.	.	.	.	.	.	.	.	.	.	.	.	.	.
DN105132_c0_g1	TRINITY_DN105132_c0_g1_i1	.	.	.	.	.	.	.	.	.	.	.	.	.	.	.	.	.	.
DN105212_c0_g1	TRINITY_DN105212_c0_g1_i1	.	.	.	.	.	.	.	.	.	.	.	.	.	.	.	.	.	.
DN105197_c0_g1	TRINITY_DN105197_c0_g1_i1	A0A6A1VYJ4_9ROSI^A0A6A1VYJ4_9ROSI^Q:253-77,H:26-81^52.5%ID^E:4.79e-14^RecName: Full=MBD domain-containing protein {ECO:0000259|PROSITE:PS50982};^Eukaryota; Viridiplantae; Streptophyta; Embryophyta; Tracheophyta; Spermatophyta; Magnoliopsida; eudicotyledons; Gunneridae; Pentapetalae; rosids; fabids; Fagales; Myricaceae; Morella	.	TRINITY_DN105197_c0_g1_i1.p1	14-322[-]	A0A6A1VYJ4_9ROSI^A0A6A1VYJ4_9ROSI^Q:24-82,H:26-81^52.5%ID^E:2.61e-14^RecName: Full=MBD domain-containing protein {ECO:0000259|PROSITE:PS50982};^Eukaryota; Viridiplantae; Streptophyta; Embryophyta; Tracheophyta; Spermatophyta; Magnoliopsida; eudicotyledons; Gunneridae; Pentapetalae; rosids; fabids; Fagales; Myricaceae; Morella	KAJ8443141.1^KAJ8443141.1^Q:322-74,H:1-83^97.6%ID^E:1.31e-50^.^.	KAJ8443141.1^KAJ8443141.1^Q:1-83,H:1-83^97.6%ID^E:4.93e-50^.^.	KAJ8443141.1^KAJ8443141.1^Q:1-83,H:1-83^97.6%ID^E:1.31e-48^.^.	.	.	.	.	.	GO:0005634^cellular_component^nucleus`GO:0003677^molecular_function^DNA binding	GO:0005634^cellular_component^nucleus`GO:0003677^molecular_function^DNA binding	.	.	.
DN105197_c0_g1	TRINITY_DN105197_c0_g1_i2	A0A6A1VYJ4_9ROSI^A0A6A1VYJ4_9ROSI^Q:538-275,H:26-110^54.5%ID^E:6.47e-30^RecName: Full=MBD domain-containing protein {ECO:0000259|PROSITE:PS50982};^Eukaryota; Viridiplantae; Streptophyta; Embryophyta; Tracheophyta; Spermatophyta; Magnoliopsida; eudicotyledons; Gunneridae; Pentapetalae; rosids; fabids; Fagales; Myricaceae; Morella	.	TRINITY_DN105197_c0_g1_i2.p1	269-607[-]	A0A6A1VYJ4_9ROSI^A0A6A1VYJ4_9ROSI^Q:24-111,H:26-110^54.5%ID^E:2.84e-31^RecName: Full=MBD domain-containing protein {ECO:0000259|PROSITE:PS50982};^Eukaryota; Viridiplantae; Streptophyta; Embryophyta; Tracheophyta; Spermatophyta; Magnoliopsida; eudicotyledons; Gunneridae; Pentapetalae; rosids; fabids; Fagales; Myricaceae; Morella	KAJ8443141.1^KAJ8443141.1^Q:607-362,H:1-82^97.6%ID^E:9.05e-49^.^.	KAJ8443141.1^KAJ8443141.1^Q:1-82,H:1-82^97.6%ID^E:1.04e-49^.^.	KAJ8443141.1^KAJ8443141.1^Q:1-82,H:1-82^97.6%ID^E:2.77e-48^.^.	.	.	.	.	.	GO:0005634^cellular_component^nucleus`GO:0003677^molecular_function^DNA binding	GO:0005634^cellular_component^nucleus`GO:0003677^molecular_function^DNA binding	.	.	.
DN105175_c0_g1	TRINITY_DN105175_c0_g1_i1	A0A7I8IDV5_SPIIN^A0A7I8IDV5_SPIIN^Q:140-232,H:128-158^64.5%ID^E:1.64e-06^RecName: Full=Amino acid transporter transmembrane domain-containing protein {ECO:0000259|Pfam:PF01490};^Eukaryota; Viridiplantae; Streptophyta; Embryophyta; Tracheophyta; Spermatophyta; Magnoliopsida; Liliopsida; Araceae; Lemnoideae; Spirodela	.	.	.	.	CAA2616285.1^CAA2616285.1^Q:140-232,H:128-158^64.5%ID^E:2.15e-06^.^.	.	.	.	.	.	.	.	GO:0016020^cellular_component^membrane`GO:0006865^biological_process^amino acid transport	.	.	.	.
DN105175_c0_g2	TRINITY_DN105175_c0_g2_i1	.	.	.	.	.	.	.	.	.	.	.	.	.	.	.	.	.	.
DN105136_c0_g1	TRINITY_DN105136_c0_g1_i1	.	.	.	.	.	.	.	.	.	.	.	.	.	.	.	.	.	.
DN105176_c0_g1	TRINITY_DN105176_c0_g1_i1	A0A7C9EDQ2_OPUST^A0A7C9EDQ2_OPUST^Q:258-1,H:43-87^52.3%ID^E:1.45e-13^RecName: Full=CBF1-interacting co-repressor CIR N-terminal domain-containing protein {ECO:0000259|SMART:SM01083};^Eukaryota; Viridiplantae; Streptophyta; Embryophyta; Tracheophyta; Spermatophyta; Magnoliopsida; eudicotyledons; Gunneridae; Pentapetalae; Caryophyllales; Cactineae; Cactaceae; Opuntioideae; Opuntia	.	.	.	.	KAJ8425272.1^KAJ8425272.1^Q:258-1,H:43-87^52.3%ID^E:3.47e-13^.^.	.	.	.	.	.	.	.	GO:0005634^cellular_component^nucleus`GO:0006397^biological_process^mRNA processing	.	.	.	.
DN105124_c0_g1	TRINITY_DN105124_c0_g1_i1	.	.	.	.	.	KAJ8453234.1^KAJ8453234.1^Q:469-546,H:12-37^96.2%ID^E:1.97e-08^.^.	.	.	.	.	.	.	.	.	.	.	.	.
DN105204_c0_g1	TRINITY_DN105204_c0_g1_i1	.	.	.	.	.	.	.	.	.	.	.	.	.	.	.	.	.	.
DN105201_c0_g1	TRINITY_DN105201_c0_g1_i1	.	.	.	.	.	.	.	.	.	.	.	.	.	.	.	.	.	.
DN105126_c0_g1	TRINITY_DN105126_c0_g1_i1	.	.	.	.	.	.	.	.	.	.	.	.	.	.	.	.	.	.
DN105174_c0_g1	TRINITY_DN105174_c0_g1_i1	.	.	.	.	.	.	.	.	.	.	.	.	.	.	.	.	.	.
DN105161_c0_g1	TRINITY_DN105161_c0_g1_i1	.	.	.	.	.	.	.	.	.	.	.	.	.	.	.	.	.	.
DN105211_c0_g1	TRINITY_DN105211_c0_g1_i1	.	.	.	.	.	.	.	.	.	.	.	.	.	.	.	.	.	.
DN115597_c0_g1	TRINITY_DN115597_c0_g1_i1	.	.	.	.	.	RWW23909.1^RWW23909.1^Q:653-736,H:13-40^82.1%ID^E:1.15e-07^.^.	.	.	.	.	.	.	.	.	.	.	.	.
DN115595_c0_g1	TRINITY_DN115595_c0_g1_i1	A0A7C9ACB7_OPUST^A0A7C9ACB7_OPUST^Q:1435-305,H:41-420^37.3%ID^E:7.57e-60^RecName: Full=RRM domain-containing protein {ECO:0000259|PROSITE:PS50102};^Eukaryota; Viridiplantae; Streptophyta; Embryophyta; Tracheophyta; Spermatophyta; Magnoliopsida; eudicotyledons; Gunneridae; Pentapetalae; Caryophyllales; Cactineae; Cactaceae; Opuntioideae; Opuntia	.	TRINITY_DN115595_c0_g1_i1.p1	683-1336[-]	A0A7C8ZCV3_OPUST^A0A7C8ZCV3_OPUST^Q:21-200,H:14-189^53.3%ID^E:3.56e-61^RecName: Full=DUF4283 domain-containing protein {ECO:0000259|Pfam:PF14111};^Eukaryota; Viridiplantae; Streptophyta; Embryophyta; Tracheophyta; Spermatophyta; Magnoliopsida; eudicotyledons; Gunneridae; Pentapetalae; Caryophyllales; Cactineae; Cactaceae; Opuntioideae; Opuntia	KAJ8432149.1^KAJ8432149.1^Q:1051-323,H:16-256^81.9%ID^E:1.43e-130^.^.	KAJ8442144.1^KAJ8442144.1^Q:3-217,H:27-240^60.5%ID^E:5.64e-84^.^.	KAJ8442144.1^KAJ8442144.1^Q:3-217,H:27-240^60.5%ID^E:1.5e-82^.^.	.	.	.	.	.	GO:0003723^molecular_function^RNA binding	.	.	.	.
DN115595_c0_g1	TRINITY_DN115595_c0_g1_i1	A0A7C9ACB7_OPUST^A0A7C9ACB7_OPUST^Q:1435-305,H:41-420^37.3%ID^E:7.57e-60^RecName: Full=RRM domain-containing protein {ECO:0000259|PROSITE:PS50102};^Eukaryota; Viridiplantae; Streptophyta; Embryophyta; Tracheophyta; Spermatophyta; Magnoliopsida; eudicotyledons; Gunneridae; Pentapetalae; Caryophyllales; Cactineae; Cactaceae; Opuntioideae; Opuntia	.	TRINITY_DN115595_c0_g1_i1.p2	2-559[-]	.	KAJ8432149.1^KAJ8432149.1^Q:1051-323,H:16-256^81.9%ID^E:1.43e-130^.^.	KAJ8432149.1^KAJ8432149.1^Q:1-79,H:178-256^82.3%ID^E:2.83e-29^.^.	KAJ8432149.1^KAJ8432149.1^Q:1-79,H:178-256^82.3%ID^E:7.53e-28^.^.	.	.	.	.	.	GO:0003723^molecular_function^RNA binding	.	.	.	.
DN115517_c0_g1	TRINITY_DN115517_c0_g1_i1	.	.	.	.	.	.	.	.	.	.	.	.	.	.	.	.	.	.
DN115571_c0_g1	TRINITY_DN115571_c0_g1_i1	.	.	.	.	.	.	.	.	.	.	.	.	.	.	.	.	.	.
DN115599_c0_g1	TRINITY_DN115599_c0_g1_i1	.	.	.	.	.	.	.	.	.	.	.	.	.	.	.	.	.	.
DN115592_c0_g1	TRINITY_DN115592_c0_g1_i1	A0A103XWE3_CYNCS^A0A103XWE3_CYNCS^Q:77-3,H:236-260^100%ID^E:1.21e-10^SubName: Full=NOP5, N-terminal {ECO:0000313|EMBL:KVH98133.1};^Eukaryota; Viridiplantae; Streptophyta; Embryophyta; Tracheophyta; Spermatophyta; Magnoliopsida; eudicotyledons; Gunneridae; Pentapetalae; asterids; campanulids; Asterales; Asteraceae; Carduoideae; Cardueae; Carduinae; Cynara	.	.	.	.	RYR07856.1^RYR07856.1^Q:86-3,H:207-234^89.3%ID^E:6.2e-11^.^.	.	.	.	.	.	.	.	GO:0031428^cellular_component^box C/D RNP complex`GO:0005730^cellular_component^nucleolus`GO:0032040^cellular_component^small-subunit processome`GO:0030515^molecular_function^snoRNA binding`GO:0042254^biological_process^ribosome biogenesis	.	.	.	.
DN115586_c0_g1	TRINITY_DN115586_c0_g1_i1	.	.	.	.	.	KAJ8424571.1^KAJ8424571.1^Q:465-373,H:193-223^96.8%ID^E:4.64e-09^.^.	.	.	.	.	.	.	.	.	.	.	.	.
DN115587_c0_g1	TRINITY_DN115587_c0_g1_i1	A0A7C9D2P1_OPUST^A0A7C9D2P1_OPUST^Q:269-93,H:46-104^54.2%ID^E:7.47e-13^SubName: Full=Uncharacterized protein {ECO:0000313|EMBL:MBA4631762.1};^Eukaryota; Viridiplantae; Streptophyta; Embryophyta; Tracheophyta; Spermatophyta; Magnoliopsida; eudicotyledons; Gunneridae; Pentapetalae; Caryophyllales; Cactineae; Cactaceae; Opuntioideae; Opuntia	.	.	.	.	KAJ8435311.1^KAJ8435311.1^Q:329-102,H:49-124^76.3%ID^E:2.85e-27^.^.	.	.	.	.	.	.	.	.	.	.	.	.
DN115533_c0_g1	TRINITY_DN115533_c0_g1_i1	.	.	.	.	.	.	.	.	.	.	.	.	.	.	.	.	.	.
DN115540_c0_g1	TRINITY_DN115540_c0_g1_i1	.	.	.	.	.	.	.	.	.	.	.	.	.	.	.	.	.	.
DN115534_c0_g1	TRINITY_DN115534_c0_g1_i1	.	.	.	.	.	.	.	.	.	.	.	.	.	.	.	.	.	.
DN115519_c0_g1	TRINITY_DN115519_c0_g1_i1	.	.	.	.	.	.	.	.	.	.	.	.	.	.	.	.	.	.
DN115531_c0_g1	TRINITY_DN115531_c0_g1_i1	.	.	.	.	.	.	.	.	.	.	.	.	.	.	.	.	.	.
DN115530_c0_g1	TRINITY_DN115530_c0_g1_i1	.	.	.	.	.	.	.	.	.	.	.	.	.	.	.	.	.	.
DN115601_c0_g1	TRINITY_DN115601_c0_g1_i1	A0A7C8ZC88_OPUST^A0A7C8ZC88_OPUST^Q:250-167,H:269-296^96.4%ID^E:6.35e-08^RecName: Full=Zinc knuckle CX2CX3GHX4C domain-containing protein {ECO:0000259|Pfam:PF13696};^Eukaryota; Viridiplantae; Streptophyta; Embryophyta; Tracheophyta; Spermatophyta; Magnoliopsida; eudicotyledons; Gunneridae; Pentapetalae; Caryophyllales; Cactineae; Cactaceae; Opuntioideae; Opuntia	.	.	.	.	KAJ8436317.1^KAJ8436317.1^Q:250-167,H:348-375^100%ID^E:3.39e-08^.^.	.	.	.	.	.	.	.	GO:0003676^molecular_function^nucleic acid binding`GO:0061630^molecular_function^ubiquitin protein ligase activity`GO:0008270^molecular_function^zinc ion binding`GO:0006397^biological_process^mRNA processing`GO:0016567^biological_process^protein ubiquitination	.	.	.	.
DN115527_c0_g1	TRINITY_DN115527_c0_g1_i1	.	.	.	.	.	.	.	.	.	.	.	.	.	.	.	.	.	.
DN115525_c0_g1	TRINITY_DN115525_c0_g1_i1	.	.	.	.	.	.	.	.	.	.	.	.	.	.	.	.	.	.
DN115596_c0_g1	TRINITY_DN115596_c0_g1_i1	.	.	.	.	.	.	.	.	.	.	.	.	.	.	.	.	.	.
DN115602_c0_g1	TRINITY_DN115602_c0_g1_i1	.	.	.	.	.	.	.	.	.	.	.	.	.	.	.	.	.	.
DN115584_c0_g1	TRINITY_DN115584_c0_g1_i1	.	.	.	.	.	.	.	.	.	.	.	.	.	.	.	.	.	.
DN115561_c0_g1	TRINITY_DN115561_c0_g1_i1	.	.	.	.	.	.	.	.	.	.	.	.	.	.	.	.	.	.
DN115535_c0_g1	TRINITY_DN115535_c0_g1_i1	.	.	.	.	.	.	.	.	.	.	.	.	.	.	.	.	.	.
DN115582_c0_g1	TRINITY_DN115582_c0_g1_i1	.	.	.	.	.	.	.	.	.	.	.	.	.	.	.	.	.	.
DN115512_c0_g1	TRINITY_DN115512_c0_g1_i1	.	.	.	.	.	.	.	.	.	.	.	.	.	.	.	.	.	.
DN115512_c0_g1	TRINITY_DN115512_c0_g1_i2	.	.	.	.	.	.	.	.	.	.	.	.	.	.	.	.	.	.
DN115524_c0_g1	TRINITY_DN115524_c0_g1_i1	.	.	.	.	.	.	.	.	.	.	.	.	.	.	.	.	.	.
DN115532_c0_g1	TRINITY_DN115532_c0_g1_i1	.	.	.	.	.	KAJ8419934.1^KAJ8419934.1^Q:106-255,H:95-144^56%ID^E:1.36e-10^.^.	.	.	.	.	.	.	.	.	.	.	.	.
DN115537_c0_g1	TRINITY_DN115537_c0_g1_i1	A0A7C9D122_OPUST^A0A7C9D122_OPUST^Q:3-155,H:9-59^92.2%ID^E:2.04e-16^SubName: Full=Uncharacterized protein {ECO:0000313|EMBL:MBA4627188.1};^Eukaryota; Viridiplantae; Streptophyta; Embryophyta; Tracheophyta; Spermatophyta; Magnoliopsida; eudicotyledons; Gunneridae; Pentapetalae; Caryophyllales; Cactineae; Cactaceae; Opuntioideae; Opuntia	.	.	.	.	KAJ8452816.1^KAJ8452816.1^Q:154-2,H:1156-1206^90.2%ID^E:1.7e-18^.^.	.	.	.	.	.	.	.	GO:0016020^cellular_component^membrane	.	.	.	.
DN115562_c0_g1	TRINITY_DN115562_c0_g1_i1	.	.	.	.	.	.	.	.	.	.	.	.	.	.	.	.	.	.
DN115545_c0_g1	TRINITY_DN115545_c0_g1_i1	TERA2_CAEEL^TERA2_CAEEL^Q:218-3,H:615-686^87.5%ID^E:1.04e-35^RecName: Full=Transitional endoplasmic reticulum ATPase homolog 2;^Eukaryota; Metazoa; Ecdysozoa; Nematoda; Chromadorea; Rhabditida; Rhabditina; Rhabditomorpha; Rhabditoidea; Rhabditidae; Peloderinae; Caenorhabditis	.	.	.	.	BAG86837.1^BAG86837.1^Q:218-3,H:3-74^83.3%ID^E:2.54e-34^.^.	.	.	.	.	.	.	KEGG:cel:CELE_C41C4.8	GO:0005829^cellular_component^cytosol`GO:0005634^cellular_component^nucleus`GO:0034098^cellular_component^VCP-NPL4-UFD1 AAA ATPase complex`GO:0005524^molecular_function^ATP binding`GO:0016887^molecular_function^ATP hydrolysis activity`GO:0042802^molecular_function^identical protein binding`GO:0031593^molecular_function^polyubiquitin modification-dependent protein binding`GO:0097352^biological_process^autophagosome maturation`GO:0009792^biological_process^embryo development ending in birth or egg hatching`GO:0071712^biological_process^ER-associated misfolded protein catabolic process`GO:0051228^biological_process^mitotic spindle disassembly`GO:1904780^biological_process^negative regulation of protein localization to centrosome`GO:0034504^biological_process^protein localization to nucleus`GO:0030970^biological_process^retrograde protein transport, ER to cytosol`GO:0030433^biological_process^ubiquitin-dependent ERAD pathway	.	.	.	.
DN115557_c0_g1	TRINITY_DN115557_c0_g1_i1	.	.	.	.	.	.	.	.	.	.	.	.	.	.	.	.	.	.
DN115507_c0_g1	TRINITY_DN115507_c0_g1_i1	.	.	.	.	.	KAJ8442140.1^KAJ8442140.1^Q:124-495,H:66-174^35.2%ID^E:4.78e-09^.^.	.	.	.	.	.	.	.	.	.	.	.	.
DN115513_c0_g1	TRINITY_DN115513_c0_g1_i1	.	.	.	.	.	.	.	.	.	.	.	.	.	.	.	.	.	.
DN115589_c0_g1	TRINITY_DN115589_c0_g1_i1	A0A7C8ZGM2_OPUST^A0A7C8ZGM2_OPUST^Q:62-493,H:1-146^66%ID^E:4.71e-55^RecName: Full=Bifunctional inhibitor/plant lipid transfer protein/seed storage helical domain-containing protein {ECO:0000259|SMART:SM00499};^Eukaryota; Viridiplantae; Streptophyta; Embryophyta; Tracheophyta; Spermatophyta; Magnoliopsida; eudicotyledons; Gunneridae; Pentapetalae; Caryophyllales; Cactineae; Cactaceae; Opuntioideae; Opuntia	.	TRINITY_DN115589_c0_g1_i1.p1	62-496[+]	A0A7C8ZGM2_OPUST^A0A7C8ZGM2_OPUST^Q:4-144,H:7-146^67.4%ID^E:1.4e-56^RecName: Full=Bifunctional inhibitor/plant lipid transfer protein/seed storage helical domain-containing protein {ECO:0000259|SMART:SM00499};^Eukaryota; Viridiplantae; Streptophyta; Embryophyta; Tracheophyta; Spermatophyta; Magnoliopsida; eudicotyledons; Gunneridae; Pentapetalae; Caryophyllales; Cactineae; Cactaceae; Opuntioideae; Opuntia	KAJ8449389.1^KAJ8449389.1^Q:62-463,H:1-138^84.1%ID^E:3.13e-59^.^.	KAJ8449389.1^KAJ8449389.1^Q:1-134,H:1-138^84.1%ID^E:2.06e-61^.^.	KAJ8449389.1^KAJ8449389.1^Q:1-134,H:1-138^84.1%ID^E:5.48e-60^.^.	PF14368.9^LTP_2^Probable lipid transfer^46-141^E:1.6e-08`PF14547.9^Hydrophob_seed^Hydrophobic seed protein^58-142^E:5.5e-24`PF00234.25^Tryp_alpha_amyl^Protease inhibitor/seed storage/LTP family^58-141^E:1.7e-05	sigP:type:complete^len:145^(+),score=2.57	.	.	.	.	.	.	.	.
DN115591_c0_g1	TRINITY_DN115591_c0_g1_i1	.	.	.	.	.	.	.	.	.	.	.	.	.	.	.	.	.	.
DN115510_c0_g1	TRINITY_DN115510_c0_g1_i1	A0A7C9CYL8_OPUST^A0A7C9CYL8_OPUST^Q:142-285,H:65-112^85.4%ID^E:1.02e-16^RecName: Full=SNARE associated Golgi protein {ECO:0000256|Google:ProtNLM};^Eukaryota; Viridiplantae; Streptophyta; Embryophyta; Tracheophyta; Spermatophyta; Magnoliopsida; eudicotyledons; Gunneridae; Pentapetalae; Caryophyllales; Cactineae; Cactaceae; Opuntioideae; Opuntia	.	.	.	.	KAJ8448403.1^KAJ8448403.1^Q:136-285,H:152-204^83%ID^E:6.48e-17^.^.	.	.	.	.	.	.	.	GO:0016020^cellular_component^membrane	.	.	.	.
DN115558_c0_g1	TRINITY_DN115558_c0_g1_i1	.	.	TRINITY_DN115558_c0_g1_i1.p1	201-557[+]	.	.	.	.	.	.	.	.	.	.	.	.	.	.
DN115588_c0_g1	TRINITY_DN115588_c0_g1_i1	.	.	.	.	.	KAJ8451703.1^KAJ8451703.1^Q:1847-1981,H:59-103^88.9%ID^E:1.47e-16^.^.	.	.	.	.	.	.	.	.	.	.	.	.
DN115544_c0_g1	TRINITY_DN115544_c0_g1_i1	A0A1S3XV80_TOBAC^A0A1S3XV80_TOBAC^Q:252-91,H:36-106^45.1%ID^E:2.87e-06^SubName: Full=Uncharacterized protein LOC107769178 {ECO:0000313|RefSeq:XP_016443853.1};^Eukaryota; Viridiplantae; Streptophyta; Embryophyta; Tracheophyta; Spermatophyta; Magnoliopsida; eudicotyledons; Gunneridae; Pentapetalae; asterids; lamiids; Solanales; Solanaceae; Nicotianoideae; Nicotianeae; Nicotiana	.	.	.	.	CAH9136427.1^CAH9136427.1^Q:336-97,H:121-187^46.3%ID^E:5.86e-08^.^.	.	.	.	.	.	.	KEGG:nta:107769178	.	.	.	.	.
DN115509_c0_g1	TRINITY_DN115509_c0_g1_i1	A0A7C9A907_OPUST^A0A7C9A907_OPUST^Q:408-271,H:123-168^93.5%ID^E:4.84e-20^SubName: Full=Uncharacterized protein {ECO:0000313|EMBL:MBA4660910.1};^Eukaryota; Viridiplantae; Streptophyta; Embryophyta; Tracheophyta; Spermatophyta; Magnoliopsida; eudicotyledons; Gunneridae; Pentapetalae; Caryophyllales; Cactineae; Cactaceae; Opuntioideae; Opuntia	.	.	.	.	KAJ8430260.1^KAJ8430260.1^Q:408-271,H:174-219^95.7%ID^E:6.41e-21^.^.	.	.	.	.	.	.	.	GO:0006383^biological_process^transcription by RNA polymerase III	.	.	.	.
DN115528_c0_g1	TRINITY_DN115528_c0_g1_i1	.	.	.	.	.	.	.	.	.	.	.	.	.	.	.	.	.	.
DN115518_c0_g1	TRINITY_DN115518_c0_g1_i1	.	.	.	.	.	.	.	.	.	.	.	.	.	.	.	.	.	.
DN115598_c0_g1	TRINITY_DN115598_c0_g1_i1	.	.	.	.	.	.	.	.	.	.	.	.	.	.	.	.	.	.
DN115583_c0_g1	TRINITY_DN115583_c0_g1_i1	A0A2K8DNW6_PROMN^A0A2K8DNW6_PROMN^Q:230-18,H:164-234^60.6%ID^E:6.45e-22^SubName: Full=Sterol carrier protein 2 {ECO:0000313|EMBL:AND95766.1};^Eukaryota; Sar; Alveolata; Dinophyceae; Prorocentrales; Prorocentraceae; Prorocentrum	.	.	.	.	.	.	.	.	.	.	.	.	GO:0033814^molecular_function^propanoyl-CoA C-acyltransferase activity`GO:0050632^molecular_function^propionyl-CoA C2-trimethyltridecanoyltransferase activity	.	.	.	.
DN115514_c0_g1	TRINITY_DN115514_c0_g1_i1	.	.	.	.	.	.	.	.	.	.	.	.	.	.	.	.	.	.
DN115568_c0_g1	TRINITY_DN115568_c0_g1_i1	.	.	.	.	.	.	.	.	.	.	.	.	.	.	.	.	.	.
DN115579_c0_g1	TRINITY_DN115579_c0_g1_i1	.	.	.	.	.	.	.	.	.	.	.	.	.	.	.	.	.	.
DN115593_c0_g1	TRINITY_DN115593_c0_g1_i1	.	.	.	.	.	.	.	.	.	.	.	.	.	.	.	.	.	.
DN115554_c0_g1	TRINITY_DN115554_c0_g1_i1	.	.	.	.	.	.	.	.	.	.	.	.	.	.	.	.	.	.
DN115565_c0_g1	TRINITY_DN115565_c0_g1_i1	.	.	.	.	.	.	.	.	.	.	.	.	.	.	.	.	.	.
DN115578_c0_g1	TRINITY_DN115578_c0_g1_i1	.	.	.	.	.	.	.	.	.	.	.	.	.	.	.	.	.	.
DN115572_c0_g1	TRINITY_DN115572_c0_g1_i1	A0A803PT45_CANSA^A0A803PT45_CANSA^Q:7-213,H:10-78^52.2%ID^E:5.23e-21^RecName: Full=Reverse transcriptase domain-containing protein {ECO:0000259|Pfam:PF00078};^Eukaryota; Viridiplantae; Streptophyta; Embryophyta; Tracheophyta; Spermatophyta; Magnoliopsida; eudicotyledons; Gunneridae; Pentapetalae; rosids; fabids; Rosales; Cannabaceae; Cannabis	.	.	.	.	KAJ8445791.1^KAJ8445791.1^Q:4-213,H:311-380^81.4%ID^E:2.29e-34^.^.	.	.	.	.	.	.	.	.	.	.	.	.
DN115577_c0_g1	TRINITY_DN115577_c0_g1_i1	.	.	.	.	.	.	.	.	.	.	.	.	.	.	.	.	.	.
DN115575_c0_g1	TRINITY_DN115575_c0_g1_i1	A0A5K0XJ07_9MAGN^A0A5K0XJ07_9MAGN^Q:293-213,H:7-33^92.6%ID^E:4.76e-10^RecName: Full=coproporphyrinogen oxidase {ECO:0000256|ARBA:ARBA00012869};^Eukaryota; Viridiplantae; Streptophyta; Embryophyta; Tracheophyta; Spermatophyta; Magnoliopsida; Nymphaeales; Nymphaeaceae; Nymphaea	.	.	.	.	KAG2260418.1^KAG2260418.1^Q:293-18,H:340-390^42.4%ID^E:7.93e-11^.^.	.	.	.	.	.	.	.	GO:0004109^molecular_function^coproporphyrinogen oxidase activity`GO:0006782^biological_process^protoporphyrinogen IX biosynthetic process	.	.	.	.
DN115580_c0_g1	TRINITY_DN115580_c0_g1_i1	.	.	.	.	.	.	.	.	.	.	.	.	.	.	.	.	.	.
DN115547_c0_g1	TRINITY_DN115547_c0_g1_i1	HLAC_HUMAN^HLAC_HUMAN^Q:3-422,H:7-146^82.9%ID^E:2.68e-76^RecName: Full=HLA class I histocompatibility antigen, C alpha chain;^Eukaryota; Metazoa; Chordata; Craniata; Vertebrata; Euteleostomi; Mammalia; Eutheria; Euarchontoglires; Primates; Haplorrhini; Catarrhini; Hominidae; Homo	.	TRINITY_DN115547_c0_g1_i1.p3	2-361[+]	.	.	.	CAA41022.1^CAA41022.1^Q:5-112,H:2-109^58.3%ID^E:1.08e-26^.^.	.	.	.	.	KEGG:hsa:3107	GO:0009986^cellular_component^cell surface`GO:0031901^cellular_component^early endosome membrane`GO:0005783^cellular_component^endoplasmic reticulum`GO:0012507^cellular_component^ER to Golgi transport vesicle membrane`GO:0009897^cellular_component^external side of plasma membrane`GO:0070062^cellular_component^extracellular exosome`GO:0005615^cellular_component^extracellular space`GO:0005794^cellular_component^Golgi apparatus`GO:0000139^cellular_component^Golgi membrane`GO:0098553^cellular_component^lumenal side of endoplasmic reticulum membrane`GO:0016020^cellular_component^membrane`GO:0042612^cellular_component^MHC class I protein complex`GO:0030670^cellular_component^phagocytic vesicle membrane`GO:0005886^cellular_component^plasma membrane`GO:0055038^cellular_component^recycling endosome membrane`GO:0030667^cellular_component^secretory granule membrane`GO:0042605^molecular_function^peptide antigen binding`GO:0005102^molecular_function^signaling receptor binding`GO:0046977^molecular_function^TAP binding`GO:0002250^biological_process^adaptive immune response`GO:0002486^biological_process^antigen processing and presentation of endogenous peptide antigen via MHC class I via ER pathway, TAP-independent`GO:0002476^biological_process^antigen processing and presentation of endogenous peptide antigen via MHC class Ib`GO:0006955^biological_process^immune response`GO:0045087^biological_process^innate immune response`GO:0001916^biological_process^positive regulation of T cell mediated cytotoxicity	.	.	.	.
DN115569_c0_g1	TRINITY_DN115569_c0_g1_i1	A0A5N5GBZ7_9ROSA^A0A5N5GBZ7_9ROSA^Q:145-351,H:1224-1292^52.2%ID^E:1.99e-11^RecName: Full=Integrase catalytic domain-containing protein {ECO:0000259|PROSITE:PS50994};^Eukaryota; Viridiplantae; Streptophyta; Embryophyta; Tracheophyta; Spermatophyta; Magnoliopsida; eudicotyledons; Gunneridae; Pentapetalae; rosids; fabids; Rosales; Rosaceae; Amygdaloideae; Maleae; Pyrus	.	TRINITY_DN115569_c0_g1_i1.p1	614-922[+]	.	CAH9077265.1^CAH9077265.1^Q:58-354,H:169-267^56.6%ID^E:2.05e-26^.^.	.	.	.	.	.	.	.	GO:0003676^molecular_function^nucleic acid binding`GO:0015074^biological_process^DNA integration	.	.	.	.
DN115563_c0_g1	TRINITY_DN115563_c0_g1_i1	.	.	.	.	.	KAG8382638.1^KAG8382638.1^Q:158-346,H:259-319^45.3%ID^E:1.08e-08^.^.	.	.	.	.	.	.	.	.	.	.	.	.
DN115538_c0_g1	TRINITY_DN115538_c0_g1_i1	.	.	.	.	.	.	.	.	.	.	.	.	.	.	.	.	.	.
DN115508_c0_g1	TRINITY_DN115508_c0_g1_i1	.	.	.	.	.	.	.	.	.	.	.	.	.	.	.	.	.	.
DN115560_c0_g1	TRINITY_DN115560_c0_g1_i1	.	.	.	.	.	.	.	.	.	.	.	.	.	.	.	.	.	.
DN115555_c0_g1	TRINITY_DN115555_c0_g1_i1	A0A7C9DBK4_OPUST^A0A7C9DBK4_OPUST^Q:271-191,H:9-35^96.3%ID^E:1.73e-09^SubName: Full=Uncharacterized protein {ECO:0000313|EMBL:MBA4638146.1};^Eukaryota; Viridiplantae; Streptophyta; Embryophyta; Tracheophyta; Spermatophyta; Magnoliopsida; eudicotyledons; Gunneridae; Pentapetalae; Caryophyllales; Cactineae; Cactaceae; Opuntioideae; Opuntia	.	.	.	.	XP_057527143.1^XP_057527143.1^Q:271-191,H:366-392^96.3%ID^E:3.23e-08^.^.	.	.	.	.	.	.	.	GO:0005524^molecular_function^ATP binding`GO:0140662^molecular_function^ATP-dependent protein folding chaperone	.	.	.	.
DN115567_c0_g1	TRINITY_DN115567_c0_g1_i1	.	.	.	.	.	PRQ57580.1^PRQ57580.1^Q:677-585,H:20-50^80.6%ID^E:1.42e-07^.^.	.	.	.	.	.	.	.	.	.	.	.	.
DN115529_c0_g1	TRINITY_DN115529_c0_g1_i1	A0A0D6R4I4_ARACU^A0A0D6R4I4_ARACU^Q:120-665,H:1-182^97.3%ID^E:2.37e-125^RecName: Full=ADP-ribosylation factor {ECO:0000256|RuleBase:RU369003};^Eukaryota; Viridiplantae; Streptophyta; Embryophyta; Tracheophyta; Spermatophyta; Pinopsida; Pinidae; Conifers II; Araucariales; Araucariaceae; Araucaria	.	TRINITY_DN115529_c0_g1_i1.p1	45-809[-]	A0A6G0WJT5_9STRA^A0A6G0WJT5_9STRA^Q:58-246,H:148-336^43.9%ID^E:2.97e-51^RecName: Full=V-type proton ATPase subunit F {ECO:0000256|Google:ProtNLM};^Eukaryota; Sar; Stramenopiles; Oomycota; Saprolegniales; Saprolegniaceae; Aphanomyces	POE74777.1^POE74777.1^Q:111-665,H:155-339^96.8%ID^E:1.58e-124^.^.	KAG6554759.1^KAG6554759.1^Q:58-232,H:16-190^51.4%ID^E:1.92e-54^.^.	KAG6554759.1^KAG6554759.1^Q:58-232,H:16-190^51.4%ID^E:5.09e-53^.^.	.	.	.	.	.	GO:0005794^cellular_component^Golgi apparatus`GO:0005525^molecular_function^GTP binding`GO:0003924^molecular_function^GTPase activity`GO:0015031^biological_process^protein transport`GO:0016192^biological_process^vesicle-mediated transport	GO:0033180^cellular_component^proton-transporting V-type ATPase, V1 domain`GO:0046961^molecular_function^proton-transporting ATPase activity, rotational mechanism	.	.	.
DN115543_c0_g1	TRINITY_DN115543_c0_g1_i1	.	.	.	.	.	.	.	.	.	.	.	.	.	.	.	.	.	.
DN115576_c0_g1	TRINITY_DN115576_c0_g1_i1	.	.	.	.	.	.	.	.	.	.	.	.	.	.	.	.	.	.
DN115570_c0_g1	TRINITY_DN115570_c0_g1_i1	A0A1U7Z7C0_NELNU^A0A1U7Z7C0_NELNU^Q:284-3,H:1-94^100%ID^E:1.27e-57^RecName: Full=Xyloglucan endotransglucosylase/hydrolase {ECO:0000256|RuleBase:RU361120};^Eukaryota; Viridiplantae; Streptophyta; Embryophyta; Tracheophyta; Spermatophyta; Magnoliopsida; Proteales; Nelumbonaceae; Nelumbo	.	TRINITY_DN115570_c0_g1_i1.p1	3-299[-]	A0A1U7Z7C0_NELNU^A0A1U7Z7C0_NELNU^Q:6-99,H:1-94^100%ID^E:1.27e-57^RecName: Full=Xyloglucan endotransglucosylase/hydrolase {ECO:0000256|RuleBase:RU361120};^Eukaryota; Viridiplantae; Streptophyta; Embryophyta; Tracheophyta; Spermatophyta; Magnoliopsida; Proteales; Nelumbonaceae; Nelumbo	XP_010248304.1^XP_010248304.1^Q:284-3,H:1-94^100%ID^E:1.66e-57^.^.	XP_010248304.1^XP_010248304.1^Q:6-99,H:1-94^100%ID^E:1.66e-57^.^.	XP_010248304.1^XP_010248304.1^Q:6-99,H:1-94^100%ID^E:4.4e-56^.^.	PF00722.24^Glyco_hydro_16^Glycosyl hydrolases family 16^36-99^E:6.7e-13	sigP:type:internal^len:100^(-),score=7.63	.	.	KEGG:nnu:104591216	GO:0048046^cellular_component^apoplast`GO:0004553^molecular_function^hydrolase activity, hydrolyzing O-glycosyl compounds`GO:0016762^molecular_function^xyloglucan:xyloglucosyl transferase activity`GO:0042546^biological_process^cell wall biogenesis`GO:0071555^biological_process^cell wall organization`GO:0010411^biological_process^xyloglucan metabolic process	GO:0048046^cellular_component^apoplast`GO:0004553^molecular_function^hydrolase activity, hydrolyzing O-glycosyl compounds`GO:0016762^molecular_function^xyloglucan:xyloglucosyl transferase activity`GO:0042546^biological_process^cell wall biogenesis`GO:0071555^biological_process^cell wall organization`GO:0010411^biological_process^xyloglucan metabolic process	GO:0004553^molecular_function^hydrolase activity, hydrolyzing O-glycosyl compounds`GO:0005975^biological_process^carbohydrate metabolic process	.	.
DN115600_c0_g1	TRINITY_DN115600_c0_g1_i1	B9RJW3_RICCO^B9RJW3_RICCO^Q:131-33,H:3-35^87.9%ID^E:2.34e-12^SubName: Full=Uncharacterized protein {ECO:0000313|EMBL:EEF48615.1};^Eukaryota; Viridiplantae; Streptophyta; Embryophyta; Tracheophyta; Spermatophyta; Magnoliopsida; eudicotyledons; Gunneridae; Pentapetalae; rosids; fabids; Malpighiales; Euphorbiaceae; Acalyphoideae; Acalypheae; Ricinus	.	.	.	.	EEF48615.1^EEF48615.1^Q:131-33,H:3-35^87.9%ID^E:1.64e-12^.^.	.	.	.	.	.	.	.	.	.	.	.	.
DN115604_c0_g1	TRINITY_DN115604_c0_g1_i1	.	.	.	.	.	.	.	.	.	.	.	.	.	.	.	.	.	.
DN115550_c0_g1	TRINITY_DN115550_c0_g1_i1	.	.	.	.	.	.	.	.	.	.	.	.	.	.	.	.	.	.
DN112821_c0_g1	TRINITY_DN112821_c0_g1_i1	.	.	.	.	.	.	.	.	.	.	.	.	.	.	.	.	.	.
DN112803_c0_g1	TRINITY_DN112803_c0_g1_i1	A0A7C8YXF0_OPUST^A0A7C8YXF0_OPUST^Q:162-1,H:72-125^64.8%ID^E:7.02e-16^RecName: Full=RNase H type-1 domain-containing protein {ECO:0000256|Google:ProtNLM};^Eukaryota; Viridiplantae; Streptophyta; Embryophyta; Tracheophyta; Spermatophyta; Magnoliopsida; eudicotyledons; Gunneridae; Pentapetalae; Caryophyllales; Cactineae; Cactaceae; Opuntioideae; Opuntia	.	.	.	.	.	.	.	.	.	.	.	.	.	.	.	.	.
DN112784_c0_g1	TRINITY_DN112784_c0_g1_i1	.	.	TRINITY_DN112784_c0_g1_i1.p1	860-1198[-]	.	.	.	.	.	.	.	.	.	.	.	.	.	.
DN112784_c0_g1	TRINITY_DN112784_c0_g1_i2	.	.	.	.	.	.	.	.	.	.	.	.	.	.	.	.	.	.
DN112815_c0_g1	TRINITY_DN112815_c0_g1_i1	.	.	.	.	.	.	.	.	.	.	.	.	.	.	.	.	.	.
DN112848_c0_g1	TRINITY_DN112848_c0_g1_i1	.	.	.	.	.	.	.	.	.	.	.	.	.	.	.	.	.	.
DN112857_c0_g1	TRINITY_DN112857_c0_g1_i1	A0A6A4MA23_9ERIC^A0A6A4MA23_9ERIC^Q:85-2,H:40-67^96.4%ID^E:5.27e-09^RecName: Full=Protein kinase domain-containing protein {ECO:0000259|PROSITE:PS50011};^Eukaryota; Viridiplantae; Streptophyta; Embryophyta; Tracheophyta; Spermatophyta; Magnoliopsida; eudicotyledons; Gunneridae; Pentapetalae; asterids; Ericales; Ericaceae; Ericoideae; Rhodoreae; Rhododendron	.	.	.	.	KAE9466800.1^KAE9466800.1^Q:85-2,H:40-67^96.4%ID^E:6.89e-09^.^.	.	.	.	.	.	.	.	GO:0005524^molecular_function^ATP binding`GO:0004674^molecular_function^protein serine/threonine kinase activity`GO:0006468^biological_process^protein phosphorylation	.	.	.	.
DN112859_c0_g1	TRINITY_DN112859_c0_g1_i1	.	.	.	.	.	.	.	.	.	.	.	.	.	.	.	.	.	.
DN112861_c0_g1	TRINITY_DN112861_c0_g1_i1	.	.	TRINITY_DN112861_c0_g1_i1.p1	178-525[-]	.	POE64858.1^POE64858.1^Q:486-295,H:1-64^57.8%ID^E:9.02e-10^.^.	POE64858.1^POE64858.1^Q:14-77,H:1-64^57.8%ID^E:1.68e-10^.^.	XP_033461892.1^XP_033461892.1^Q:14-111,H:1-99^61.6%ID^E:5.43e-22^.^.	.	.	.	.	.	.	.	.	.	.
DN112864_c0_g1	TRINITY_DN112864_c0_g1_i1	A0A835J9I8_9ROSI^A0A835J9I8_9ROSI^Q:725-835,H:361-397^81.1%ID^E:1.15e-08^RecName: Full=Protein transport protein SEC23 {ECO:0000256|RuleBase:RU365030};^Eukaryota; Viridiplantae; Streptophyta; Embryophyta; Tracheophyta; Spermatophyta; Magnoliopsida; eudicotyledons; Gunneridae; Pentapetalae; rosids; fabids; Malpighiales; Salicaceae; Saliceae; Salix	.	.	.	.	XP_052875996.1^XP_052875996.1^Q:725-835,H:306-342^86.5%ID^E:1.02e-08^.^.	.	.	.	.	.	.	.	GO:0030127^cellular_component^COPII vesicle coat`GO:0005789^cellular_component^endoplasmic reticulum membrane`GO:0008270^molecular_function^zinc ion binding`GO:0090114^biological_process^COPII-coated vesicle budding`GO:0006886^biological_process^intracellular protein transport	.	.	.	.
DN112801_c0_g1	TRINITY_DN112801_c0_g1_i1	A0A453DH29_AEGTS^A0A453DH29_AEGTS^Q:137-3,H:1-45^100%ID^E:4.93e-23^RecName: Full=DUF3700 domain-containing protein {ECO:0000259|SMART:SM01172};^Eukaryota; Viridiplantae; Streptophyta; Embryophyta; Tracheophyta; Spermatophyta; Magnoliopsida; Liliopsida; Poales; Poaceae; BOP clade; Pooideae; Triticodae; Triticeae; Triticinae; Aegilops	.	.	.	.	VAH54469.1^VAH54469.1^Q:137-3,H:1-45^95.6%ID^E:4.43e-23^.^.	.	.	.	.	.	.	.	.	.	.	.	.
DN112818_c0_g1	TRINITY_DN112818_c0_g1_i1	A0A699XKR5_TANCI^A0A699XKR5_TANCI^Q:363-611,H:1-83^88%ID^E:3.02e-42^RecName: Full=Haloacid dehalogenase-like hydrolase domain-containing protein Sgpp {ECO:0000256|Google:ProtNLM};^Eukaryota; Viridiplantae; Streptophyta; Embryophyta; Tracheophyta; Spermatophyta; Magnoliopsida; eudicotyledons; Gunneridae; Pentapetalae; asterids; campanulids; Asterales; Asteraceae; Asteroideae; Anthemideae; Anthemidinae; Tanacetum	.	TRINITY_DN112818_c0_g1_i1.p1	186-731[+]	A0A699XKR5_TANCI^A0A699XKR5_TANCI^Q:60-142,H:1-83^88%ID^E:9.27e-44^RecName: Full=Haloacid dehalogenase-like hydrolase domain-containing protein Sgpp {ECO:0000256|Google:ProtNLM};^Eukaryota; Viridiplantae; Streptophyta; Embryophyta; Tracheophyta; Spermatophyta; Magnoliopsida; eudicotyledons; Gunneridae; Pentapetalae; asterids; campanulids; Asterales; Asteraceae; Asteroideae; Anthemideae; Anthemidinae; Tanacetum	POE74669.1^POE74669.1^Q:153-704,H:61-243^65.8%ID^E:3.9e-75^.^.	POE74669.1^POE74669.1^Q:1-173,H:72-243^66.5%ID^E:4.02e-71^.^.	XP_014084343.1^XP_014084343.1^Q:1-180,H:72-248^80%ID^E:6.88e-92^.^.	PF13419.9^HAD_2^Haloacid dehalogenase-like hydrolase^15-130^E:1.1e-17`PF00702.29^Hydrolase^haloacid dehalogenase-like hydrolase^31-125^E:8.3e-07`PF13242.9^Hydrolase_like^HAD-hyrolase-like^87-145^E:6.2e-06	.	.	.	.	GO:0016787^molecular_function^hydrolase activity	GO:0016787^molecular_function^hydrolase activity	.	.	.
DN112810_c0_g1	TRINITY_DN112810_c0_g1_i1	.	.	.	.	.	XP_021770097.1^XP_021770097.1^Q:912-995,H:67-94^96.4%ID^E:1.95e-07^.^.	.	.	.	.	.	.	.	.	.	.	.	.
DN112813_c0_g1	TRINITY_DN112813_c0_g1_i1	.	.	.	.	.	.	.	.	.	.	.	.	.	.	.	.	.	.
DN112807_c0_g1	TRINITY_DN112807_c0_g1_i1	.	.	.	.	.	.	.	.	.	.	.	.	.	.	.	.	.	.
DN112798_c0_g1	TRINITY_DN112798_c0_g1_i1	A0A7C8ZS56_OPUST^A0A7C8ZS56_OPUST^Q:230-358,H:14-57^54.5%ID^E:1.82e-06^RecName: Full=RNase H type-1 domain-containing protein {ECO:0000259|Pfam:PF13456};^Eukaryota; Viridiplantae; Streptophyta; Embryophyta; Tracheophyta; Spermatophyta; Magnoliopsida; eudicotyledons; Gunneridae; Pentapetalae; Caryophyllales; Cactineae; Cactaceae; Opuntioideae; Opuntia	.	.	.	.	.	.	.	.	.	.	.	.	GO:0003676^molecular_function^nucleic acid binding`GO:0004523^molecular_function^RNA-DNA hybrid ribonuclease activity	.	.	.	.
DN112782_c0_g1	TRINITY_DN112782_c0_g1_i1	.	.	.	.	.	.	.	.	.	.	.	.	.	.	.	.	.	.
DN112870_c0_g1	TRINITY_DN112870_c0_g1_i1	.	.	.	.	.	.	.	.	.	.	.	.	.	.	.	.	.	.
DN112836_c0_g1	TRINITY_DN112836_c0_g1_i1	.	.	.	.	.	.	.	.	.	.	.	.	.	.	.	.	.	.
DN112770_c0_g1	TRINITY_DN112770_c0_g1_i1	.	.	.	.	.	.	.	.	.	.	.	.	.	.	.	.	.	.
DN112841_c0_g1	TRINITY_DN112841_c0_g1_i1	.	.	.	.	.	.	.	.	.	.	.	.	.	.	.	.	.	.
DN112820_c0_g1	TRINITY_DN112820_c0_g1_i1	.	.	.	.	.	.	.	.	.	.	.	.	.	.	.	.	.	.
DN112866_c0_g1	TRINITY_DN112866_c0_g1_i1	.	.	TRINITY_DN112866_c0_g1_i1.p1	185-580[+]	.	.	.	.	.	.	.	.	.	.	.	.	.	.
DN112826_c0_g1	TRINITY_DN112826_c0_g1_i1	.	.	.	.	.	.	.	.	.	.	.	.	.	.	.	.	.	.
DN112814_c0_g1	TRINITY_DN112814_c0_g1_i1	.	.	.	.	.	.	.	.	.	.	.	.	.	.	.	.	.	.
DN112863_c0_g1	TRINITY_DN112863_c0_g1_i1	A0A1U7YS96_NELNU^A0A1U7YS96_NELNU^Q:309-1,H:316-421^97.2%ID^E:2.92e-62^SubName: Full=Transcription repressor KAN1-like isoform X2 {ECO:0000313|RefSeq:XP_010241893.1};^Eukaryota; Viridiplantae; Streptophyta; Embryophyta; Tracheophyta; Spermatophyta; Magnoliopsida; Proteales; Nelumbonaceae; Nelumbo	.	TRINITY_DN112863_c0_g1_i1.p1	1-309[-]	A0A1U7YS96_NELNU^A0A1U7YS96_NELNU^Q:1-103,H:316-421^97.2%ID^E:2.92e-62^SubName: Full=Transcription repressor KAN1-like isoform X2 {ECO:0000313|RefSeq:XP_010241893.1};^Eukaryota; Viridiplantae; Streptophyta; Embryophyta; Tracheophyta; Spermatophyta; Magnoliopsida; Proteales; Nelumbonaceae; Nelumbo	XP_010241893.1^XP_010241893.1^Q:309-1,H:316-421^97.2%ID^E:3.81e-62^.^.	XP_010241893.1^XP_010241893.1^Q:1-103,H:316-421^97.2%ID^E:3.81e-62^.^.	XP_010241893.1^XP_010241893.1^Q:1-103,H:316-421^97.2%ID^E:1.01e-60^.^.	.	.	.	.	.	GO:0005634^cellular_component^nucleus`GO:0000976^molecular_function^transcription cis-regulatory region binding`GO:0010158^biological_process^abaxial cell fate specification`GO:0006355^biological_process^regulation of DNA-templated transcription	GO:0005634^cellular_component^nucleus`GO:0000976^molecular_function^transcription cis-regulatory region binding`GO:0010158^biological_process^abaxial cell fate specification`GO:0006355^biological_process^regulation of DNA-templated transcription	.	.	.
DN112837_c0_g1	TRINITY_DN112837_c0_g1_i1	.	.	.	.	.	.	.	.	.	.	.	.	.	.	.	.	.	.
DN112843_c0_g1	TRINITY_DN112843_c0_g1_i1	.	.	.	.	.	.	.	.	.	.	.	.	.	.	.	.	.	.
DN112832_c0_g1	TRINITY_DN112832_c0_g1_i1	.	.	.	.	.	.	.	.	.	.	.	.	.	.	.	.	.	.
DN112777_c0_g1	TRINITY_DN112777_c0_g1_i1	.	.	.	.	.	XP_048231260.1^XP_048231260.1^Q:16-663,H:296-512^33.3%ID^E:4.64e-10^.^.	.	.	.	.	.	.	.	.	.	.	.	.
DN112819_c0_g1	TRINITY_DN112819_c0_g1_i1	.	.	.	.	.	.	.	.	.	.	.	.	.	.	.	.	.	.
DN112809_c0_g1	TRINITY_DN112809_c0_g1_i1	.	.	.	.	.	.	.	.	.	.	.	.	.	.	.	.	.	.
DN112796_c0_g1	TRINITY_DN112796_c0_g1_i1	.	.	.	.	.	KAJ8427777.1^KAJ8427777.1^Q:80-3,H:377-402^96.2%ID^E:9.21e-06^.^.	.	.	.	.	.	.	.	.	.	.	.	.
DN112797_c0_g1	TRINITY_DN112797_c0_g1_i1	.	.	.	.	.	.	.	.	.	.	.	.	.	.	.	.	.	.
DN112773_c0_g1	TRINITY_DN112773_c0_g1_i1	.	.	.	.	.	.	.	.	.	.	.	.	.	.	.	.	.	.
DN112839_c0_g1	TRINITY_DN112839_c0_g1_i1	.	.	.	.	.	.	.	.	.	.	.	.	.	.	.	.	.	.
DN112831_c0_g1	TRINITY_DN112831_c0_g1_i1	.	.	TRINITY_DN112831_c0_g1_i1.p1	240-584[+]	.	KAJ8440666.1^KAJ8440666.1^Q:85-2,H:1162-1189^96.4%ID^E:4.45e-06^.^.	.	.	.	.	.	.	.	.	.	.	.	.
DN112844_c0_g1	TRINITY_DN112844_c0_g1_i1	A0A0J8DYN4_BETVV^A0A0J8DYN4_BETVV^Q:105-392,H:25-119^68.8%ID^E:2.62e-33^RecName: Full=Transmembrane protein {ECO:0000256|Google:ProtNLM};^Eukaryota; Viridiplantae; Streptophyta; Embryophyta; Tracheophyta; Spermatophyta; Magnoliopsida; eudicotyledons; Gunneridae; Pentapetalae; Caryophyllales; Chenopodiaceae; Betoideae; Beta	.	.	.	.	KMS95990.1^KMS95990.1^Q:78-392,H:16-119^62.9%ID^E:3.43e-33^.^.	.	.	.	.	.	.	.	GO:0016020^cellular_component^membrane	.	.	.	.
DN112830_c0_g1	TRINITY_DN112830_c0_g1_i1	A0A7C8YRE4_OPUST^A0A7C8YRE4_OPUST^Q:763-879,H:98-136^92.3%ID^E:2.24e-14^RecName: Full=phenylalanine--tRNA ligase {ECO:0000256|ARBA:ARBA00012814};^Eukaryota; Viridiplantae; Streptophyta; Embryophyta; Tracheophyta; Spermatophyta; Magnoliopsida; eudicotyledons; Gunneridae; Pentapetalae; Caryophyllales; Cactineae; Cactaceae; Opuntioideae; Opuntia	.	.	.	.	KAJ8449361.1^KAJ8449361.1^Q:763-879,H:251-289^92.3%ID^E:2.3e-14^.^.	.	.	.	.	.	.	.	GO:0005737^cellular_component^cytoplasm`GO:0005524^molecular_function^ATP binding`GO:0046872^molecular_function^metal ion binding`GO:0004826^molecular_function^phenylalanine-tRNA ligase activity`GO:0000049^molecular_function^tRNA binding`GO:0006432^biological_process^phenylalanyl-tRNA aminoacylation	.	.	.	.
DN112802_c0_g1	TRINITY_DN112802_c0_g1_i1	.	.	.	.	.	.	.	.	.	.	.	.	.	.	.	.	.	.
DN112846_c0_g1	TRINITY_DN112846_c0_g1_i1	.	.	.	.	.	.	.	.	.	.	.	.	.	.	.	.	.	.
DN112786_c0_g1	TRINITY_DN112786_c0_g1_i1	.	.	.	.	.	.	.	.	.	.	.	.	.	.	.	.	.	.
DN112825_c0_g1	TRINITY_DN112825_c0_g1_i1	.	.	.	.	.	KAJ8426754.1^KAJ8426754.1^Q:330-1,H:628-738^64.9%ID^E:1.23e-33^.^.	.	.	.	.	.	.	.	.	.	.	.	.
DN112789_c1_g1	TRINITY_DN112789_c1_g1_i1	A0A7C9CV42_OPUST^A0A7C9CV42_OPUST^Q:2-244,H:35-115^54.3%ID^E:1.18e-25^RecName: Full=Reverse transcriptase zinc-binding domain-containing protein {ECO:0000256|Google:ProtNLM};^Eukaryota; Viridiplantae; Streptophyta; Embryophyta; Tracheophyta; Spermatophyta; Magnoliopsida; eudicotyledons; Gunneridae; Pentapetalae; Caryophyllales; Cactineae; Cactaceae; Opuntioideae; Opuntia	.	.	.	.	XP_056690483.1^XP_056690483.1^Q:92-268,H:14-71^49.2%ID^E:2.84e-10^.^.	.	.	.	.	.	.	.	.	.	.	.	.
DN112827_c0_g1	TRINITY_DN112827_c0_g1_i1	.	.	.	.	.	.	.	.	.	.	.	.	.	.	.	.	.	.
DN112800_c0_g1	TRINITY_DN112800_c0_g1_i1	.	.	.	.	.	KAJ8420755.1^KAJ8420755.1^Q:24-221,H:58-123^90.9%ID^E:1.01e-35^.^.	.	.	.	.	.	.	.	.	.	.	.	.
DN112800_c0_g1	TRINITY_DN112800_c0_g1_i2	.	.	.	.	.	KAJ8420755.1^KAJ8420755.1^Q:24-221,H:58-123^90.9%ID^E:2.1e-35^.^.	.	.	.	.	.	.	.	.	.	.	.	.
DN112795_c0_g1	TRINITY_DN112795_c0_g1_i1	.	.	.	.	.	.	.	.	.	.	.	.	.	.	.	.	.	.
DN112867_c0_g1	TRINITY_DN112867_c0_g1_i1	M0ZVG1_SOLTU^M0ZVG1_SOLTU^Q:706-795,H:13-42^76.7%ID^E:9.39e-07^SubName: Full=Phytoene dehydrogenase {ECO:0000313|EnsemblPlants:PGSC0003DMT400009014};^Eukaryota; Viridiplantae; Streptophyta; Embryophyta; Tracheophyta; Spermatophyta; Magnoliopsida; eudicotyledons; Gunneridae; Pentapetalae; asterids; lamiids; Solanales; Solanaceae; Solanoideae; Solaneae; Solanum	.	.	.	.	KAJ8443689.1^KAJ8443689.1^Q:712-795,H:394-421^100%ID^E:4.81e-07^.^.	.	.	.	.	.	.	.	.	.	.	.	.
DN112817_c0_g1	TRINITY_DN112817_c0_g1_i1	.	.	.	.	.	.	.	.	.	.	.	.	.	.	.	.	.	.
DN112774_c0_g1	TRINITY_DN112774_c0_g1_i1	.	.	.	.	.	.	.	.	.	.	.	.	.	.	.	.	.	.
DN112834_c0_g1	TRINITY_DN112834_c0_g1_i1	.	.	.	.	.	.	.	.	.	.	.	.	.	.	.	.	.	.
DN112849_c0_g1	TRINITY_DN112849_c0_g1_i1	.	.	.	.	.	.	.	.	.	.	.	.	.	.	.	.	.	.
DN112833_c0_g1	TRINITY_DN112833_c0_g1_i1	A0A7C9ATM5_OPUST^A0A7C9ATM5_OPUST^Q:580-2,H:1-191^80.8%ID^E:5.95e-99^RecName: Full=Pectinesterase {ECO:0000256|RuleBase:RU000589};^Eukaryota; Viridiplantae; Streptophyta; Embryophyta; Tracheophyta; Spermatophyta; Magnoliopsida; eudicotyledons; Gunneridae; Pentapetalae; Caryophyllales; Cactineae; Cactaceae; Opuntioideae; Opuntia	.	TRINITY_DN112833_c0_g1_i1.p1	2-580[-]	A0A7C9ATM5_OPUST^A0A7C9ATM5_OPUST^Q:1-193,H:1-191^80.8%ID^E:3.2e-98^RecName: Full=Pectinesterase {ECO:0000256|RuleBase:RU000589};^Eukaryota; Viridiplantae; Streptophyta; Embryophyta; Tracheophyta; Spermatophyta; Magnoliopsida; eudicotyledons; Gunneridae; Pentapetalae; Caryophyllales; Cactineae; Cactaceae; Opuntioideae; Opuntia	KAJ8422062.1^KAJ8422062.1^Q:580-2,H:1-191^93.8%ID^E:9.02e-117^.^.	KAJ8422062.1^KAJ8422062.1^Q:1-193,H:1-191^93.8%ID^E:1.21e-116^.^.	KAJ8422062.1^KAJ8422062.1^Q:1-193,H:1-191^93.8%ID^E:3.21e-115^.^.	PF04043.18^PMEI^Plant invertase/pectin methylesterase inhibitor^24-172^E:5.8e-22	sigP:type:3prime_partial^len:194^(-),score=25.19	.	.	.	GO:0005576^cellular_component^extracellular region`GO:0045330^molecular_function^aspartyl esterase activity`GO:0004857^molecular_function^enzyme inhibitor activity`GO:0030599^molecular_function^pectinesterase activity`GO:0042545^biological_process^cell wall modification`GO:0045490^biological_process^pectin catabolic process	GO:0005576^cellular_component^extracellular region`GO:0045330^molecular_function^aspartyl esterase activity`GO:0004857^molecular_function^enzyme inhibitor activity`GO:0030599^molecular_function^pectinesterase activity`GO:0042545^biological_process^cell wall modification`GO:0045490^biological_process^pectin catabolic process	GO:0004857^molecular_function^enzyme inhibitor activity	.	.
DN112822_c0_g1	TRINITY_DN112822_c0_g1_i1	.	.	.	.	.	.	.	.	.	.	.	.	.	.	.	.	.	.
DN112853_c0_g1	TRINITY_DN112853_c0_g1_i1	A0A5K0VQI7_9MAGN^A0A5K0VQI7_9MAGN^Q:26-103,H:1-26^73.1%ID^E:6.01e-06^SubName: Full=Uncharacterized protein {ECO:0000313|EMBL:VVV43032.1};^Eukaryota; Viridiplantae; Streptophyta; Embryophyta; Tracheophyta; Spermatophyta; Magnoliopsida; Nymphaeales; Nymphaeaceae; Nymphaea	.	.	.	.	.	.	.	.	.	.	.	.	.	.	.	.	.
DN112865_c0_g1	TRINITY_DN112865_c0_g1_i1	A0A438J8M2_VITVI^A0A438J8M2_VITVI^Q:126-7,H:250-288^60%ID^E:1.03e-07^SubName: Full=Transposon TX1 uncharacterized 149 kDa protein {ECO:0000313|EMBL:RVX05315.1};^Eukaryota; Viridiplantae; Streptophyta; Embryophyta; Tracheophyta; Spermatophyta; Magnoliopsida; eudicotyledons; Gunneridae; Pentapetalae; rosids; Vitales; Vitaceae; Viteae; Vitis	.	.	.	.	RVX05315.1^RVX05315.1^Q:126-7,H:250-288^60%ID^E:1.35e-07^.^.	.	.	.	.	.	.	.	.	.	.	.	.
DN112771_c0_g1	TRINITY_DN112771_c0_g1_i1	.	.	TRINITY_DN112771_c0_g1_i1.p1	49-519[+]	.	KAJ8448689.1^KAJ8448689.1^Q:1-519,H:352-525^86.8%ID^E:1.66e-91^.^.	KAJ8448689.1^KAJ8448689.1^Q:1-157,H:368-525^86.1%ID^E:1.92e-81^.^.	KAJ8448689.1^KAJ8448689.1^Q:1-157,H:368-525^86.1%ID^E:5.1e-80^.^.	.	.	.	.	.	.	.	.	.	.
DN112847_c0_g1	TRINITY_DN112847_c0_g1_i1	.	.	TRINITY_DN112847_c0_g1_i1.p1	2-370[-]	.	.	.	CAD2195668.1^CAD2195668.1^Q:1-123,H:54-176^100%ID^E:3.68e-80^.^.	.	.	.	.	.	.	.	.	.	.
DN112778_c0_g1	TRINITY_DN112778_c0_g1_i1	.	.	.	.	.	.	.	.	.	.	.	.	.	.	.	.	.	.
DN112808_c0_g1	TRINITY_DN112808_c0_g1_i1	A0A7C8YZN4_OPUST^A0A7C8YZN4_OPUST^Q:704-826,H:635-675^85.4%ID^E:1.46e-12^SubName: Full=D-alanine--D-alanine ligase {ECO:0000313|EMBL:MBA4630778.1};^Eukaryota; Viridiplantae; Streptophyta; Embryophyta; Tracheophyta; Spermatophyta; Magnoliopsida; eudicotyledons; Gunneridae; Pentapetalae; Caryophyllales; Cactineae; Cactaceae; Opuntioideae; Opuntia	.	.	.	.	KAJ8436975.1^KAJ8436975.1^Q:713-826,H:613-650^92.1%ID^E:2.45e-12^.^.	.	.	.	.	.	.	.	GO:0005524^molecular_function^ATP binding`GO:0008716^molecular_function^D-alanine-D-alanine ligase activity`GO:0046872^molecular_function^metal ion binding`GO:0071555^biological_process^cell wall organization`GO:0008360^biological_process^regulation of cell shape	.	.	.	.
DN112823_c0_g1	TRINITY_DN112823_c0_g1_i1	.	.	.	.	.	.	.	.	.	.	.	.	.	.	.	.	.	.
DN112776_c0_g1	TRINITY_DN112776_c0_g1_i1	.	.	.	.	.	.	.	.	.	.	.	.	.	.	.	.	.	.
DN112842_c0_g1	TRINITY_DN112842_c0_g1_i1	.	.	TRINITY_DN112842_c0_g1_i1.p1	2-436[-]	.	KAJ8443271.1^KAJ8443271.1^Q:118-2,H:724-763^87.5%ID^E:4.23e-10^.^.	KAJ8443271.1^KAJ8443271.1^Q:107-145,H:724-763^87.5%ID^E:4.23e-10^.^.	KAJ8443271.1^KAJ8443271.1^Q:107-145,H:724-763^87.5%ID^E:1.12e-08^.^.	.	.	.	.	.	.	.	.	.	.
DN112783_c0_g1	TRINITY_DN112783_c0_g1_i1	.	.	.	.	.	.	.	.	.	.	.	.	.	.	.	.	.	.
DN112828_c0_g1	TRINITY_DN112828_c0_g1_i1	.	.	.	.	.	.	.	.	.	.	.	.	.	.	.	.	.	.
DN112787_c0_g1	TRINITY_DN112787_c0_g1_i1	A0A8T1XBY6_9BRAS^A0A8T1XBY6_9BRAS^Q:339-202,H:1101-1148^56.3%ID^E:7.91e-08^SubName: Full=Zinc finger CCHC-type {ECO:0000313|EMBL:KAG7530868.1};^Eukaryota; Viridiplantae; Streptophyta; Embryophyta; Tracheophyta; Spermatophyta; Magnoliopsida; eudicotyledons; Gunneridae; Pentapetalae; rosids; malvids; Brassicales; Brassicaceae; Camelineae; Arabidopsis	.	.	.	.	XP_056853173.1^XP_056853173.1^Q:339-202,H:776-823^56.3%ID^E:2.12e-08^.^.	.	.	.	.	.	.	.	GO:0003676^molecular_function^nucleic acid binding`GO:0008270^molecular_function^zinc ion binding`GO:0015074^biological_process^DNA integration	.	.	.	.
DN112850_c0_g1	TRINITY_DN112850_c0_g1_i1	.	.	.	.	.	.	.	.	.	.	.	.	.	.	.	.	.	.
DN112790_c0_g1	TRINITY_DN112790_c0_g1_i1	.	.	.	.	.	.	.	.	.	.	.	.	.	.	.	.	.	.
DN112806_c0_g1	TRINITY_DN112806_c0_g1_i1	A0A7C9FG95_OPUST^A0A7C9FG95_OPUST^Q:137-9,H:26-68^48.8%ID^E:2.96e-08^RecName: Full=Reverse transcriptase zinc-binding domain-containing protein {ECO:0000256|Google:ProtNLM};^Eukaryota; Viridiplantae; Streptophyta; Embryophyta; Tracheophyta; Spermatophyta; Magnoliopsida; eudicotyledons; Gunneridae; Pentapetalae; Caryophyllales; Cactineae; Cactaceae; Opuntioideae; Opuntia	.	.	.	.	.	.	.	.	.	.	.	.	GO:0016020^cellular_component^membrane	.	.	.	.
DN112781_c0_g1	TRINITY_DN112781_c0_g1_i1	.	.	.	.	.	.	.	.	.	.	.	.	.	.	.	.	.	.
DN112840_c0_g1	TRINITY_DN112840_c0_g1_i1	A0A7C8ZK71_OPUST^A0A7C8ZK71_OPUST^Q:286-390,H:64-97^80%ID^E:9.24e-08^RecName: Full=Response regulatory domain-containing protein {ECO:0000256|Google:ProtNLM};^Eukaryota; Viridiplantae; Streptophyta; Embryophyta; Tracheophyta; Spermatophyta; Magnoliopsida; eudicotyledons; Gunneridae; Pentapetalae; Caryophyllales; Cactineae; Cactaceae; Opuntioideae; Opuntia	.	.	.	.	KAJ8426304.1^KAJ8426304.1^Q:1-390,H:11-63^39.2%ID^E:1.1e-11^.^.	.	.	.	.	.	.	.	GO:0005634^cellular_component^nucleus`GO:0003677^molecular_function^DNA binding`GO:0003700^molecular_function^DNA-binding transcription factor activity`GO:0000160^biological_process^phosphorelay signal transduction system`GO:0045893^biological_process^positive regulation of DNA-templated transcription	.	.	.	.
DN112794_c0_g1	TRINITY_DN112794_c0_g1_i1	.	.	.	.	.	.	.	.	.	.	.	.	.	.	.	.	.	.
DN112854_c0_g1	TRINITY_DN112854_c0_g1_i1	.	.	.	.	.	.	.	.	.	.	.	.	.	.	.	.	.	.
DN132242_c0_g1	TRINITY_DN132242_c0_g1_i1	.	.	.	.	.	KAJ8448429.1^KAJ8448429.1^Q:226-336,H:300-338^74.4%ID^E:2.35e-07^.^.	.	.	.	.	.	.	.	.	.	.	.	.
DN132258_c0_g1	TRINITY_DN132258_c0_g1_i1	.	.	.	.	.	.	.	.	.	.	.	.	.	.	.	.	.	.
DN132240_c0_g1	TRINITY_DN132240_c0_g1_i1	.	.	.	.	.	.	.	.	.	.	.	.	.	.	.	.	.	.
DN132303_c0_g1	TRINITY_DN132303_c0_g1_i1	A0A8S0TIU3_OLEEU^A0A8S0TIU3_OLEEU^Q:248-30,H:46-106^56.8%ID^E:3.08e-14^RecName: Full=Pirin-like protein {ECO:0000256|Google:ProtNLM};^Eukaryota; Viridiplantae; Streptophyta; Embryophyta; Tracheophyta; Spermatophyta; Magnoliopsida; eudicotyledons; Gunneridae; Pentapetalae; asterids; lamiids; Lamiales; Oleaceae; Oleeae; Olea	.	.	.	.	CAA3004460.1^CAA3004460.1^Q:248-30,H:46-106^56.8%ID^E:4.03e-14^.^.	.	.	.	.	.	.	.	.	.	.	.	.
DN132294_c0_g1	TRINITY_DN132294_c0_g1_i1	.	.	.	.	.	.	.	.	.	.	.	.	.	.	.	.	.	.
DN132278_c0_g1	TRINITY_DN132278_c0_g1_i1	.	.	.	.	.	.	.	.	.	.	.	.	.	.	.	.	.	.
DN132267_c0_g1	TRINITY_DN132267_c0_g1_i1	.	.	.	.	.	.	.	.	.	.	.	.	.	.	.	.	.	.
DN132260_c0_g1	TRINITY_DN132260_c0_g1_i1	.	.	.	.	.	.	.	.	.	.	.	.	.	.	.	.	.	.
DN132262_c0_g1	TRINITY_DN132262_c0_g1_i1	.	.	.	.	.	.	.	.	.	.	.	.	.	.	.	.	.	.
DN132311_c0_g1	TRINITY_DN132311_c0_g1_i1	A0A5J9TL33_9POAL^A0A5J9TL33_9POAL^Q:226-2,H:7-81^73.3%ID^E:3.71e-27^RecName: Full=30S ribosomal protein S8, chloroplastic {ECO:0000256|ARBA:ARBA00015880};^Eukaryota; Viridiplantae; Streptophyta; Embryophyta; Tracheophyta; Spermatophyta; Magnoliopsida; Liliopsida; Poales; Poaceae; PACMAD clade; Chloridoideae; Eragrostideae; Eragrostidinae; Eragrostis	.	.	.	.	TVU11995.1^TVU11995.1^Q:226-2,H:7-81^73.3%ID^E:4.85e-27^.^.	.	.	.	.	.	.	.	GO:1990904^cellular_component^ribonucleoprotein complex`GO:0005840^cellular_component^ribosome`GO:0003735^molecular_function^structural constituent of ribosome`GO:0006412^biological_process^translation	.	.	.	.
DN132229_c0_g1	TRINITY_DN132229_c0_g1_i1	.	.	.	.	.	.	.	.	.	.	.	.	.	.	.	.	.	.
DN132275_c0_g1	TRINITY_DN132275_c0_g1_i1	A0A3B6EGT2_WHEAT^A0A3B6EGT2_WHEAT^Q:35-220,H:1-62^100%ID^E:6.14e-28^SubName: Full=Uncharacterized protein {ECO:0000313|EnsemblPlants:TraesCS3A02G219100.1};^Eukaryota; Viridiplantae; Streptophyta; Embryophyta; Tracheophyta; Spermatophyta; Magnoliopsida; Liliopsida; Poales; Poaceae; BOP clade; Pooideae; Triticodae; Triticeae; Triticinae; Triticum	.	.	.	.	XP_037405873.1^XP_037405873.1^Q:35-220,H:1-62^100%ID^E:8.03e-28^.^.	.	.	.	.	.	.	.	GO:0005751^cellular_component^mitochondrial respiratory chain complex IV`GO:0006123^biological_process^mitochondrial electron transport, cytochrome c to oxygen`GO:1902600^biological_process^proton transmembrane transport	.	.	.	.
DN132302_c0_g1	TRINITY_DN132302_c0_g1_i1	.	.	.	.	.	.	.	.	.	.	.	.	.	.	.	.	.	.
DN132248_c0_g1	TRINITY_DN132248_c0_g1_i1	.	.	.	.	.	KAJ8426555.1^KAJ8426555.1^Q:120-4,H:181-219^89.7%ID^E:3.22e-14^.^.	.	.	.	.	.	.	.	.	.	.	.	.
DN132246_c0_g1	TRINITY_DN132246_c0_g1_i1	.	.	.	.	.	.	.	.	.	.	.	.	.	.	.	.	.	.
DN132251_c0_g1	TRINITY_DN132251_c0_g1_i1	.	.	.	.	.	.	.	.	.	.	.	.	.	.	.	.	.	.
DN132296_c0_g1	TRINITY_DN132296_c0_g1_i1	.	.	.	.	.	.	.	.	.	.	.	.	.	.	.	.	.	.
DN132319_c0_g1	TRINITY_DN132319_c0_g1_i1	.	.	.	.	.	.	.	.	.	.	.	.	.	.	.	.	.	.
DN132298_c0_g1	TRINITY_DN132298_c0_g1_i1	.	.	.	.	.	.	.	.	.	.	.	.	.	.	.	.	.	.
DN132227_c0_g1	TRINITY_DN132227_c0_g1_i1	.	.	.	.	.	.	.	.	.	.	.	.	.	.	.	.	.	.
DN132288_c0_g1	TRINITY_DN132288_c0_g1_i1	.	.	.	.	.	.	.	.	.	.	.	.	.	.	.	.	.	.
DN132244_c0_g1	TRINITY_DN132244_c0_g1_i1	.	.	.	.	.	.	.	.	.	.	.	.	.	.	.	.	.	.
DN132274_c0_g1	TRINITY_DN132274_c0_g1_i1	.	.	.	.	.	.	.	.	.	.	.	.	.	.	.	.	.	.
DN132314_c0_g1	TRINITY_DN132314_c0_g1_i1	.	.	.	.	.	.	.	.	.	.	.	.	.	.	.	.	.	.
DN132249_c0_g1	TRINITY_DN132249_c0_g1_i1	.	.	.	.	.	.	.	.	.	.	.	.	.	.	.	.	.	.
DN132300_c0_g1	TRINITY_DN132300_c0_g1_i1	.	.	.	.	.	.	.	.	.	.	.	.	.	.	.	.	.	.
DN132220_c0_g1	TRINITY_DN132220_c0_g1_i1	.	.	.	.	.	.	.	.	.	.	.	.	.	.	.	.	.	.
DN132270_c0_g1	TRINITY_DN132270_c0_g1_i1	.	.	.	.	.	.	.	.	.	.	.	.	.	.	.	.	.	.
DN132252_c0_g1	TRINITY_DN132252_c0_g1_i1	.	.	.	.	.	.	.	.	.	.	.	.	.	.	.	.	.	.
DN132321_c0_g1	TRINITY_DN132321_c0_g1_i1	A0A7C8ZEG4_OPUST^A0A7C8ZEG4_OPUST^Q:440-282,H:6-57^84.9%ID^E:3.56e-07^RecName: Full=Extensin domain-containing protein {ECO:0000256|Google:ProtNLM};^Eukaryota; Viridiplantae; Streptophyta; Embryophyta; Tracheophyta; Spermatophyta; Magnoliopsida; eudicotyledons; Gunneridae; Pentapetalae; Caryophyllales; Cactineae; Cactaceae; Opuntioideae; Opuntia	.	TRINITY_DN132321_c0_g1_i1.p1	3-440[-]	A0A7C8ZEG4_OPUST^A0A7C8ZEG4_OPUST^Q:1-53,H:6-57^84.9%ID^E:3.56e-07^RecName: Full=Extensin domain-containing protein {ECO:0000256|Google:ProtNLM};^Eukaryota; Viridiplantae; Streptophyta; Embryophyta; Tracheophyta; Spermatophyta; Magnoliopsida; eudicotyledons; Gunneridae; Pentapetalae; Caryophyllales; Cactineae; Cactaceae; Opuntioideae; Opuntia	KAJ8439468.1^KAJ8439468.1^Q:440-108,H:6-116^90.1%ID^E:3.11e-21^.^.	KAJ8439468.1^KAJ8439468.1^Q:1-111,H:6-116^90.1%ID^E:3.11e-21^.^.	KAJ8439468.1^KAJ8439468.1^Q:1-111,H:6-116^90.1%ID^E:8.28e-20^.^.	.	sigP:type:internal^len:147^(-),score=16.74	.	.	.	.	.	.	.	.
DN132222_c0_g1	TRINITY_DN132222_c0_g1_i1	.	.	.	.	.	.	.	.	.	.	.	.	.	.	.	.	.	.
DN132254_c0_g1	TRINITY_DN132254_c0_g1_i1	.	.	.	.	.	.	.	.	.	.	.	.	.	.	.	.	.	.
DN132280_c0_g1	TRINITY_DN132280_c0_g1_i1	A0A1J3FAA5_NOCCA^A0A1J3FAA5_NOCCA^Q:6-158,H:57-107^47.1%ID^E:5.02e-06^SubName: Full=Uncharacterized protein {ECO:0000313|EMBL:JAU41050.1};^Eukaryota; Viridiplantae; Streptophyta; Embryophyta; Tracheophyta; Spermatophyta; Magnoliopsida; eudicotyledons; Gunneridae; Pentapetalae; rosids; malvids; Brassicales; Brassicaceae; Coluteocarpeae; Noccaea	.	.	.	.	.	.	.	.	.	.	.	.	.	.	.	.	.
DN132263_c0_g1	TRINITY_DN132263_c0_g1_i1	.	.	.	.	.	.	.	.	.	.	.	.	.	.	.	.	.	.
DN132268_c0_g1	TRINITY_DN132268_c0_g1_i1	.	.	.	.	.	.	.	.	.	.	.	.	.	.	.	.	.	.
DN132255_c0_g1	TRINITY_DN132255_c0_g1_i1	.	.	.	.	.	POF12756.1^POF12756.1^Q:2-238,H:115-193^57%ID^E:1.66e-16^.^.	.	.	.	.	.	.	.	.	.	.	.	.
DN132226_c0_g1	TRINITY_DN132226_c0_g1_i1	SYK_HUMAN^SYK_HUMAN^Q:96-203,H:528-563^97.2%ID^E:1.1e-17^RecName: Full=Lysine--tRNA ligase;^Eukaryota; Metazoa; Chordata; Craniata; Vertebrata; Euteleostomi; Mammalia; Eutheria; Euarchontoglires; Primates; Haplorrhini; Catarrhini; Hominidae; Homo	.	.	.	.	GEZ51926.1^GEZ51926.1^Q:102-203,H:4-37^85.3%ID^E:2.19e-15^.^.	.	.	.	.	.	.	KEGG:hsa:3735	GO:0017101^cellular_component^aminoacyl-tRNA synthetase multienzyme complex`GO:0005829^cellular_component^cytosol`GO:0005615^cellular_component^extracellular space`GO:0005759^cellular_component^mitochondrial matrix`GO:0005739^cellular_component^mitochondrion`GO:0005634^cellular_component^nucleus`GO:0005886^cellular_component^plasma membrane`GO:0016597^molecular_function^amino acid binding`GO:0003877^molecular_function^ATP adenylyltransferase activity`GO:0005524^molecular_function^ATP binding`GO:0042802^molecular_function^identical protein binding`GO:0004824^molecular_function^lysine-tRNA ligase activity`GO:0042803^molecular_function^protein homodimerization activity`GO:0000049^molecular_function^tRNA binding`GO:0002276^biological_process^basophil activation involved in immune response`GO:0015966^biological_process^diadenosine tetraphosphate biosynthetic process`GO:0070371^biological_process^ERK1 and ERK2 cascade`GO:0006430^biological_process^lysyl-tRNA aminoacylation`GO:0045893^biological_process^positive regulation of DNA-templated transcription`GO:0002863^biological_process^positive regulation of inflammatory response to antigenic stimulus`GO:0043032^biological_process^positive regulation of macrophage activation`GO:0010165^biological_process^response to X-ray`GO:0008033^biological_process^tRNA processing	.	.	.	.
DN132257_c0_g1	TRINITY_DN132257_c0_g1_i1	.	.	.	.	.	.	.	.	.	.	.	.	.	.	.	.	.	.
DN132286_c0_g1	TRINITY_DN132286_c0_g1_i1	.	.	.	.	.	.	.	.	.	.	.	.	.	.	.	.	.	.
DN132228_c0_g1	TRINITY_DN132228_c0_g1_i1	A0A6A2X3U1_HIBSY^A0A6A2X3U1_HIBSY^Q:231-151,H:42-68^96.3%ID^E:2.59e-10^RecName: Full=porphobilinogen synthase {ECO:0000256|ARBA:ARBA00012053};^Eukaryota; Viridiplantae; Streptophyta; Embryophyta; Tracheophyta; Spermatophyta; Magnoliopsida; eudicotyledons; Gunneridae; Pentapetalae; rosids; malvids; Malvales; Malvaceae; Malvoideae; Hibiscus	.	.	.	.	KAE8669461.1^KAE8669461.1^Q:231-151,H:42-68^96.3%ID^E:2.38e-10^.^.	.	.	.	.	.	.	.	GO:0046872^molecular_function^metal ion binding`GO:0004655^molecular_function^porphobilinogen synthase activity`GO:0015995^biological_process^chlorophyll biosynthetic process`GO:0006782^biological_process^protoporphyrinogen IX biosynthetic process	.	.	.	.
DN132304_c0_g1	TRINITY_DN132304_c0_g1_i1	.	.	.	.	.	.	.	.	.	.	.	.	.	.	.	.	.	.
DN132316_c0_g1	TRINITY_DN132316_c0_g1_i1	.	.	.	.	.	.	.	.	.	.	.	.	.	.	.	.	.	.
DN132315_c0_g1	TRINITY_DN132315_c0_g1_i1	.	.	.	.	.	.	.	.	.	.	.	.	.	.	.	.	.	.
DN132230_c0_g1	TRINITY_DN132230_c0_g1_i1	A0A151RJM8_CAJCA^A0A151RJM8_CAJCA^Q:2-262,H:26-112^52.9%ID^E:1.62e-23^SubName: Full=Pol polyprotein {ECO:0000313|EMBL:KYP42655.1};^Eukaryota; Viridiplantae; Streptophyta; Embryophyta; Tracheophyta; Spermatophyta; Magnoliopsida; eudicotyledons; Gunneridae; Pentapetalae; rosids; fabids; Fabales; Fabaceae; Papilionoideae; 50 kb inversion clade; NPAAA clade; indigoferoid/millettioid clade; Phaseoleae; Cajanus	.	.	.	.	XP_010666046.2^XP_010666046.2^Q:2-265,H:395-482^56.8%ID^E:1.51e-23^.^.	.	.	.	.	.	.	.	GO:0003676^molecular_function^nucleic acid binding`GO:0015074^biological_process^DNA integration	.	.	.	.
DN132309_c0_g1	TRINITY_DN132309_c0_g1_i1	.	.	.	.	.	XP_022551693.2^XP_022551693.2^Q:74-244,H:204-257^50.9%ID^E:2.07e-08^.^.	.	.	.	.	.	.	.	.	.	.	.	.
DN132265_c0_g1	TRINITY_DN132265_c0_g1_i1	.	.	.	.	.	.	.	.	.	.	.	.	.	.	.	.	.	.
DN132305_c0_g1	TRINITY_DN132305_c0_g1_i1	.	.	.	.	.	KAJ8436107.1^KAJ8436107.1^Q:1-216,H:73-144^58.3%ID^E:6.3e-19^.^.	.	.	.	.	.	.	.	.	.	.	.	.
DN132312_c0_g1	TRINITY_DN132312_c0_g1_i1	.	.	.	.	.	.	.	.	.	.	.	.	.	.	.	.	.	.
DN132238_c0_g1	TRINITY_DN132238_c0_g1_i1	.	.	.	.	.	.	.	.	.	.	.	.	.	.	.	.	.	.
DN132285_c0_g1	TRINITY_DN132285_c0_g1_i1	.	.	.	.	.	.	.	.	.	.	.	.	.	.	.	.	.	.
DN132308_c0_g1	TRINITY_DN132308_c0_g1_i1	A0A7C9D928_OPUST^A0A7C9D928_OPUST^Q:2-82,H:59-85^81.5%ID^E:5.38e-06^RecName: Full=RING-type domain-containing protein {ECO:0000259|PROSITE:PS50089};^Eukaryota; Viridiplantae; Streptophyta; Embryophyta; Tracheophyta; Spermatophyta; Magnoliopsida; eudicotyledons; Gunneridae; Pentapetalae; Caryophyllales; Cactineae; Cactaceae; Opuntioideae; Opuntia	.	.	.	.	KAJ8447924.1^KAJ8447924.1^Q:2-82,H:112-138^92.6%ID^E:6.07e-08^.^.	.	.	.	.	.	.	.	GO:0046872^molecular_function^metal ion binding	.	.	.	.
DN132259_c0_g1	TRINITY_DN132259_c0_g1_i1	.	.	.	.	.	.	.	.	.	.	.	.	.	.	.	.	.	.
DN132271_c0_g1	TRINITY_DN132271_c0_g1_i1	A0A7C8YQ41_OPUST^A0A7C8YQ41_OPUST^Q:214-2,H:37-107^69%ID^E:1.75e-27^RecName: Full=Reverse transcriptase Ty1/copia-type domain-containing protein {ECO:0000259|Pfam:PF07727};^Eukaryota; Viridiplantae; Streptophyta; Embryophyta; Tracheophyta; Spermatophyta; Magnoliopsida; eudicotyledons; Gunneridae; Pentapetalae; Caryophyllales; Cactineae; Cactaceae; Opuntioideae; Opuntia	.	.	.	.	MCI38340.1^MCI38340.1^Q:214-2,H:5-75^70.4%ID^E:3.28e-27^.^.	.	.	.	.	.	.	.	.	.	.	.	.
DN132236_c0_g1	TRINITY_DN132236_c0_g1_i1	A0A7J0F450_9ERIC^A0A7J0F450_9ERIC^Q:44-295,H:82-167^37.2%ID^E:6.96e-10^RecName: Full=Reverse transcriptase zinc-binding domain-containing protein {ECO:0000259|Pfam:PF13966};^Eukaryota; Viridiplantae; Streptophyta; Embryophyta; Tracheophyta; Spermatophyta; Magnoliopsida; eudicotyledons; Gunneridae; Pentapetalae; asterids; Ericales; Actinidiaceae; Actinidia	.	TRINITY_DN132236_c0_g1_i1.p1	2-328[+]	A0A7J0F450_9ERIC^A0A7J0F450_9ERIC^Q:15-98,H:82-167^37.2%ID^E:6.96e-10^RecName: Full=Reverse transcriptase zinc-binding domain-containing protein {ECO:0000259|Pfam:PF13966};^Eukaryota; Viridiplantae; Streptophyta; Embryophyta; Tracheophyta; Spermatophyta; Magnoliopsida; eudicotyledons; Gunneridae; Pentapetalae; asterids; Ericales; Actinidiaceae; Actinidia	KAJ8423194.1^KAJ8423194.1^Q:2-322,H:295-415^40.5%ID^E:8.13e-21^.^.	KAJ8423194.1^KAJ8423194.1^Q:1-107,H:295-415^40.5%ID^E:8.13e-21^.^.	KAJ8423194.1^KAJ8423194.1^Q:1-107,H:295-415^40.5%ID^E:2.16e-19^.^.	PF13966.9^zf-RVT^zinc-binding in reverse transcriptase^11-39^E:1.3e-06	.	.	.	.	.	.	.	.	.
DN132253_c0_g1	TRINITY_DN132253_c0_g1_i1	.	.	.	.	.	.	.	.	.	.	.	.	.	.	.	.	.	.
DN132282_c0_g1	TRINITY_DN132282_c0_g1_i1	.	.	.	.	.	KAJ8429698.1^KAJ8429698.1^Q:68-3,H:175-196^100%ID^E:6.96e-07^.^.	.	.	.	.	.	.	.	.	.	.	.	.
DN132269_c0_g1	TRINITY_DN132269_c0_g1_i1	A0A1D6N667_MAIZE^A0A1D6N667_MAIZE^Q:3-149,H:58-103^65.3%ID^E:2.13e-11^SubName: Full=Serine/threonine-protein kinase SRK2A {ECO:0000313|EMBL:ONM36088.1};^Eukaryota; Viridiplantae; Streptophyta; Embryophyta; Tracheophyta; Spermatophyta; Magnoliopsida; Liliopsida; Poales; Poaceae; PACMAD clade; Panicoideae; Andropogonodae; Andropogoneae; Tripsacinae; Zea	.	.	.	.	ONM36088.1^ONM36088.1^Q:3-149,H:58-103^65.3%ID^E:2.78e-11^.^.	.	.	.	.	.	.	.	GO:0005524^molecular_function^ATP binding`GO:0004672^molecular_function^protein kinase activity`GO:0006468^biological_process^protein phosphorylation	.	.	.	.
DN132232_c0_g1	TRINITY_DN132232_c0_g1_i1	.	.	.	.	.	.	.	.	.	.	.	.	.	.	.	.	.	.
DN132239_c0_g1	TRINITY_DN132239_c0_g1_i1	.	.	TRINITY_DN132239_c0_g1_i1.p1	3-347[+]	.	KAJ8437900.1^KAJ8437900.1^Q:60-194,H:1145-1189^93.3%ID^E:7.44e-18^.^.	KAJ8437900.1^KAJ8437900.1^Q:20-64,H:1145-1189^93.3%ID^E:4.45e-18^.^.	KAJ8437900.1^KAJ8437900.1^Q:20-64,H:1145-1189^93.3%ID^E:1.18e-16^.^.	.	.	.	.	.	.	.	.	.	.
DN124006_c0_g1	TRINITY_DN124006_c0_g1_i1	A0A2P5WGU4_GOSBA^A0A2P5WGU4_GOSBA^Q:530-63,H:372-465^36.5%ID^E:1.18e-11^RecName: Full=Vacuolar proton pump subunit B {ECO:0000256|Google:ProtNLM};^Eukaryota; Viridiplantae; Streptophyta; Embryophyta; Tracheophyta; Spermatophyta; Magnoliopsida; eudicotyledons; Gunneridae; Pentapetalae; rosids; malvids; Malvales; Malvaceae; Malvoideae; Gossypium	.	.	.	.	KAJ8424143.1^KAJ8424143.1^Q:530-63,H:346-400^34%ID^E:5.83e-12^.^.	.	.	.	.	.	.	.	GO:0005524^molecular_function^ATP binding`GO:0046034^biological_process^ATP metabolic process`GO:1902600^biological_process^proton transmembrane transport	.	.	.	.
DN124053_c0_g1	TRINITY_DN124053_c0_g1_i1	.	.	.	.	.	.	.	.	.	.	.	.	.	.	.	.	.	.
DN123996_c0_g1	TRINITY_DN123996_c0_g1_i1	.	.	.	.	.	.	.	.	.	.	.	.	.	.	.	.	.	.
DN124052_c0_g1	TRINITY_DN124052_c0_g1_i1	.	.	.	.	.	.	.	.	.	.	.	.	.	.	.	.	.	.
DN124004_c0_g1	TRINITY_DN124004_c0_g1_i1	A0A6N2AKU2_SOLCI^A0A6N2AKU2_SOLCI^Q:66-356,H:2-89^52.6%ID^E:1.32e-18^RecName: Full=BHLH domain-containing protein {ECO:0000259|PROSITE:PS50888};^Eukaryota; Viridiplantae; Streptophyta; Embryophyta; Tracheophyta; Spermatophyta; Magnoliopsida; eudicotyledons; Gunneridae; Pentapetalae; asterids; lamiids; Solanales; Solanaceae; Solanoideae; Solaneae; Solanum; Solanum subgen. Lycopersicon	.	TRINITY_DN124004_c0_g1_i1.p1	60-368[+]	A0A6N2AKU2_SOLCI^A0A6N2AKU2_SOLCI^Q:3-99,H:2-89^52.6%ID^E:2.81e-20^RecName: Full=BHLH domain-containing protein {ECO:0000259|PROSITE:PS50888};^Eukaryota; Viridiplantae; Streptophyta; Embryophyta; Tracheophyta; Spermatophyta; Magnoliopsida; eudicotyledons; Gunneridae; Pentapetalae; asterids; lamiids; Solanales; Solanaceae; Solanoideae; Solaneae; Solanum; Solanum subgen. Lycopersicon	TMW82348.1^TMW82348.1^Q:66-356,H:2-89^52.6%ID^E:3.39e-18^.^.	TMW82348.1^TMW82348.1^Q:3-99,H:2-89^52.6%ID^E:3.68e-20^.^.	TMW82348.1^TMW82348.1^Q:3-99,H:2-89^52.6%ID^E:9.78e-19^.^.	.	.	.	.	.	GO:0005634^cellular_component^nucleus`GO:0046983^molecular_function^protein dimerization activity	GO:0005634^cellular_component^nucleus`GO:0046983^molecular_function^protein dimerization activity	.	.	.
DN123997_c0_g1	TRINITY_DN123997_c0_g1_i1	.	.	TRINITY_DN123997_c0_g1_i1.p1	51-533[-]	.	.	.	.	.	.	.	.	.	.	.	.	.	.
DN124030_c0_g1	TRINITY_DN124030_c0_g1_i1	.	.	.	.	.	.	.	.	.	.	.	.	.	.	.	.	.	.
DN123962_c0_g1	TRINITY_DN123962_c0_g1_i1	.	.	.	.	.	.	.	.	.	.	.	.	.	.	.	.	.	.
DN123963_c0_g1	TRINITY_DN123963_c0_g1_i1	A0A7C9DDX6_OPUST^A0A7C9DDX6_OPUST^Q:2200-2382,H:74-134^57.8%ID^E:7.91e-10^SubName: Full=Uncharacterized protein {ECO:0000313|EMBL:MBA4638103.1};^Eukaryota; Viridiplantae; Streptophyta; Embryophyta; Tracheophyta; Spermatophyta; Magnoliopsida; eudicotyledons; Gunneridae; Pentapetalae; Caryophyllales; Cactineae; Cactaceae; Opuntioideae; Opuntia	.	.	.	.	KAJ8420927.1^KAJ8420927.1^Q:1951-2382,H:86-137^33.3%ID^E:1.23e-07^.^.	.	.	.	.	.	.	.	GO:0016020^cellular_component^membrane	.	.	.	.
DN124051_c0_g1	TRINITY_DN124051_c0_g1_i1	.	.	.	.	.	.	.	.	.	.	.	.	.	.	.	.	.	.
DN124039_c0_g1	TRINITY_DN124039_c0_g1_i1	.	.	.	.	.	.	.	.	.	.	.	.	.	.	.	.	.	.
DN123974_c0_g1	TRINITY_DN123974_c0_g1_i1	.	.	.	.	.	.	.	.	.	.	.	.	.	.	.	.	.	.
DN124010_c0_g1	TRINITY_DN124010_c0_g1_i1	.	.	.	.	.	.	.	.	.	.	.	.	.	.	.	.	.	.
DN124010_c0_g1	TRINITY_DN124010_c0_g1_i2	.	.	.	.	.	.	.	.	.	.	.	.	.	.	.	.	.	.
DN124007_c0_g1	TRINITY_DN124007_c0_g1_i1	.	.	.	.	.	.	.	.	.	.	.	.	.	.	.	.	.	.
DN124012_c0_g1	TRINITY_DN124012_c0_g1_i1	KPYM_HUMAN^KPYM_HUMAN^Q:2-271,H:310-399^98.9%ID^E:1.48e-53^RecName: Full=Pyruvate kinase PKM;^Eukaryota; Metazoa; Chordata; Craniata; Vertebrata; Euteleostomi; Mammalia; Eutheria; Euarchontoglires; Primates; Haplorrhini; Catarrhini; Hominidae; Homo	.	.	.	.	GFH13519.1^GFH13519.1^Q:2-268,H:107-195^65.2%ID^E:5.05e-34^.^.	.	.	.	.	.	.	KEGG:hsa:5315	GO:0005929^cellular_component^cilium`GO:0062023^cellular_component^collagen-containing extracellular matrix`GO:0005737^cellular_component^cytoplasm`GO:0005829^cellular_component^cytosol`GO:0070062^cellular_component^extracellular exosome`GO:0005576^cellular_component^extracellular region`GO:1903561^cellular_component^extracellular vesicle`GO:1904813^cellular_component^ficolin-1-rich granule lumen`GO:0005739^cellular_component^mitochondrion`GO:0005634^cellular_component^nucleus`GO:0005791^cellular_component^rough endoplasmic reticulum`GO:0034774^cellular_component^secretory granule lumen`GO:0031982^cellular_component^vesicle`GO:0005524^molecular_function^ATP binding`GO:0045296^molecular_function^cadherin binding`GO:0035402^molecular_function^histone H3T11 kinase activity`GO:0000287^molecular_function^magnesium ion binding`GO:0023026^molecular_function^MHC class II protein complex binding`GO:0003729^molecular_function^mRNA binding`GO:0030955^molecular_function^potassium ion binding`GO:0042803^molecular_function^protein homodimerization activity`GO:0004713^molecular_function^protein tyrosine kinase activity`GO:0004743^molecular_function^pyruvate kinase activity`GO:0003723^molecular_function^RNA binding`GO:0003713^molecular_function^transcription coactivator activity`GO:0061621^biological_process^canonical glycolysis`GO:0032869^biological_process^cellular response to insulin stimulus`GO:0006096^biological_process^glycolytic process`GO:0016310^biological_process^phosphorylation`GO:2000767^biological_process^positive regulation of cytoplasmic translation`GO:1903672^biological_process^positive regulation of sprouting angiogenesis`GO:0045944^biological_process^positive regulation of transcription by RNA polymerase II`GO:0012501^biological_process^programmed cell death	.	.	.	.
DN124055_c0_g1	TRINITY_DN124055_c0_g1_i1	.	.	.	.	.	.	.	.	.	.	.	.	.	.	.	.	.	.
DN124025_c0_g1	TRINITY_DN124025_c0_g1_i1	.	.	.	.	.	.	.	.	.	.	.	.	.	.	.	.	.	.
DN124015_c0_g1	TRINITY_DN124015_c0_g1_i1	.	.	.	.	.	.	.	.	.	.	.	.	.	.	.	.	.	.
DN123983_c0_g1	TRINITY_DN123983_c0_g1_i1	.	.	.	.	.	.	.	.	.	.	.	.	.	.	.	.	.	.
DN124017_c0_g1	TRINITY_DN124017_c0_g1_i1	.	.	.	.	.	.	.	.	.	.	.	.	.	.	.	.	.	.
DN124043_c0_g1	TRINITY_DN124043_c0_g1_i1	A0A7C8ZND3_OPUST^A0A7C8ZND3_OPUST^Q:1474-1596,H:8-49^54.8%ID^E:4e-06^RecName: Full=Reverse transcriptase zinc-binding domain-containing protein {ECO:0000259|Pfam:PF13966};^Eukaryota; Viridiplantae; Streptophyta; Embryophyta; Tracheophyta; Spermatophyta; Magnoliopsida; eudicotyledons; Gunneridae; Pentapetalae; Caryophyllales; Cactineae; Cactaceae; Opuntioideae; Opuntia	.	.	.	.	KAF7826637.1^KAF7826637.1^Q:1285-1629,H:1206-1319^29.3%ID^E:2.47e-06^.^.	.	.	.	.	.	.	.	.	.	.	.	.
DN123978_c0_g1	TRINITY_DN123978_c0_g1_i1	.	.	.	.	.	.	.	.	.	.	.	.	.	.	.	.	.	.
DN124005_c0_g1	TRINITY_DN124005_c0_g1_i1	.	.	.	.	.	.	.	.	.	.	.	.	.	.	.	.	.	.
DN123973_c0_g1	TRINITY_DN123973_c0_g1_i1	.	.	.	.	.	.	.	.	.	.	.	.	.	.	.	.	.	.
DN124056_c0_g1	TRINITY_DN124056_c0_g1_i1	HM20_CAEEL^HM20_CAEEL^Q:251-3,H:68-153^67.4%ID^E:4.37e-26^RecName: Full=Homeobox protein ceh-20;^Eukaryota; Metazoa; Ecdysozoa; Nematoda; Chromadorea; Rhabditida; Rhabditina; Rhabditomorpha; Rhabditoidea; Rhabditidae; Peloderinae; Caenorhabditis	.	.	.	.	.	.	.	.	.	.	.	KEGG:cel:CELE_F31E3.1	GO:0005634^cellular_component^nucleus`GO:0090575^cellular_component^RNA polymerase II transcription regulator complex`GO:0000987^molecular_function^cis-regulatory region sequence-specific DNA binding`GO:0003677^molecular_function^DNA binding`GO:0000981^molecular_function^DNA-binding transcription factor activity, RNA polymerase II-specific`GO:0000978^molecular_function^RNA polymerase II cis-regulatory region sequence-specific DNA binding`GO:0001223^molecular_function^transcription coactivator binding`GO:0009887^biological_process^animal organ morphogenesis`GO:0009952^biological_process^anterior/posterior pattern specification`GO:0071542^biological_process^dopaminergic neuron differentiation`GO:0048568^biological_process^embryonic organ development`GO:0007498^biological_process^mesoderm development`GO:0007501^biological_process^mesodermal cell fate specification`GO:0042692^biological_process^muscle cell differentiation`GO:0048666^biological_process^neuron development`GO:0048665^biological_process^neuron fate specification`GO:0045893^biological_process^positive regulation of DNA-templated transcription`GO:0048337^biological_process^positive regulation of mesodermal cell fate specification`GO:0045944^biological_process^positive regulation of transcription by RNA polymerase II`GO:0009786^biological_process^regulation of asymmetric cell division`GO:0006357^biological_process^regulation of transcription by RNA polymerase II	.	.	.	.
DN123986_c0_g1	TRINITY_DN123986_c0_g1_i1	.	.	TRINITY_DN123986_c0_g1_i1.p1	60-413[+]	.	.	.	.	.	.	.	.	.	.	.	.	.	.
DN123982_c0_g1	TRINITY_DN123982_c0_g1_i1	.	.	TRINITY_DN123982_c0_g1_i1.p2	3-488[-]	.	.	.	CAD2122720.1^CAD2122720.1^Q:6-136,H:380-510^99.2%ID^E:3.05e-43^.^.	.	.	.	.	.	.	.	.	.	.
DN124040_c0_g1	TRINITY_DN124040_c0_g1_i1	.	.	.	.	.	.	.	.	.	.	.	.	.	.	.	.	.	.
DN124040_c1_g1	TRINITY_DN124040_c1_g1_i1	.	.	.	.	.	.	.	.	.	.	.	.	.	.	.	.	.	.
DN124022_c0_g1	TRINITY_DN124022_c0_g1_i1	.	.	.	.	.	.	.	.	.	.	.	.	.	.	.	.	.	.
DN123990_c0_g1	TRINITY_DN123990_c0_g1_i1	Q6L3N8_SOLDE^Q6L3N8_SOLDE^Q:111-932,H:1003-1277^60%ID^E:9.31e-96^SubName: Full=Putative gag-pol polyprotein, identical {ECO:0000313|EMBL:AAT38758.1};^Eukaryota; Viridiplantae; Streptophyta; Embryophyta; Tracheophyta; Spermatophyta; Magnoliopsida; eudicotyledons; Gunneridae; Pentapetalae; asterids; lamiids; Solanales; Solanaceae; Solanoideae; Solaneae; Solanum	.	.	.	.	AAT38758.1^AAT38758.1^Q:6-932,H:968-1277^60%ID^E:7.39e-112^.^.	.	.	.	.	.	.	.	GO:0003676^molecular_function^nucleic acid binding`GO:0015074^biological_process^DNA integration	.	.	.	.
DN124038_c0_g1	TRINITY_DN124038_c0_g1_i1	A0A7G5F3N0_CLITE^A0A7G5F3N0_CLITE^Q:274-2,H:42-132^82.4%ID^E:3.98e-49^RecName: Full=Peptidyl-prolyl cis-trans isomerase {ECO:0000256|RuleBase:RU363019};^Eukaryota; Viridiplantae; Streptophyta; Embryophyta; Tracheophyta; Spermatophyta; Magnoliopsida; eudicotyledons; Gunneridae; Pentapetalae; rosids; fabids; Fabales; Fabaceae; Papilionoideae; 50 kb inversion clade; NPAAA clade; indigoferoid/millettioid clade; Phaseoleae; Clitoria	.	TRINITY_DN124038_c0_g1_i1.p1	2-316[-]	A0A7G5F3N0_CLITE^A0A7G5F3N0_CLITE^Q:15-105,H:42-132^82.4%ID^E:3.98e-49^RecName: Full=Peptidyl-prolyl cis-trans isomerase {ECO:0000256|RuleBase:RU363019};^Eukaryota; Viridiplantae; Streptophyta; Embryophyta; Tracheophyta; Spermatophyta; Magnoliopsida; eudicotyledons; Gunneridae; Pentapetalae; rosids; fabids; Fabales; Fabaceae; Papilionoideae; 50 kb inversion clade; NPAAA clade; indigoferoid/millettioid clade; Phaseoleae; Clitoria	QMV80855.1^QMV80855.1^Q:274-2,H:42-132^82.4%ID^E:5.2e-49^.^.	QMV80855.1^QMV80855.1^Q:15-105,H:42-132^82.4%ID^E:5.2e-49^.^.	XP_034027271.1^XP_034027271.1^Q:18-105,H:1-88^89.8%ID^E:6.44e-51^.^.	PF00160.24^Pro_isomerase^Cyclophilin type peptidyl-prolyl cis-trans isomerase/CLD^26-104^E:4.4e-19	.	.	.	.	GO:0003755^molecular_function^peptidyl-prolyl cis-trans isomerase activity`GO:0006457^biological_process^protein folding`GO:0000413^biological_process^protein peptidyl-prolyl isomerization	GO:0003755^molecular_function^peptidyl-prolyl cis-trans isomerase activity`GO:0006457^biological_process^protein folding`GO:0000413^biological_process^protein peptidyl-prolyl isomerization	GO:0003755^molecular_function^peptidyl-prolyl cis-trans isomerase activity`GO:0000413^biological_process^protein peptidyl-prolyl isomerization	.	.
DN123960_c0_g1	TRINITY_DN123960_c0_g1_i1	.	.	TRINITY_DN123960_c0_g1_i1.p1	381-794[+]	.	.	.	.	.	.	.	.	.	.	.	.	.	.
DN124019_c0_g1	TRINITY_DN124019_c0_g1_i1	.	.	.	.	.	.	.	.	.	.	.	.	.	.	.	.	.	.
DN124031_c0_g1	TRINITY_DN124031_c0_g1_i1	.	.	.	.	.	.	.	.	.	.	.	.	.	.	.	.	.	.
DN123976_c0_g1	TRINITY_DN123976_c0_g1_i1	A0A7C9ESC6_OPUST^A0A7C9ESC6_OPUST^Q:179-415,H:75-153^53.2%ID^E:2.06e-16^SubName: Full=Uncharacterized protein {ECO:0000313|EMBL:MBA4673663.1};^Eukaryota; Viridiplantae; Streptophyta; Embryophyta; Tracheophyta; Spermatophyta; Magnoliopsida; eudicotyledons; Gunneridae; Pentapetalae; Caryophyllales; Cactineae; Cactaceae; Opuntioideae; Opuntia	.	.	.	.	KAJ4812778.1^KAJ4812778.1^Q:182-526,H:124-248^44.8%ID^E:2.38e-23^.^.	.	.	.	.	.	.	.	.	.	.	.	.
DN123989_c0_g1	TRINITY_DN123989_c0_g1_i1	A0A0K9RR06_SPIOL^A0A0K9RR06_SPIOL^Q:347-3,H:120-234^74.8%ID^E:5.03e-49^RecName: Full=3-ketoacyl-CoA synthase {ECO:0000256|PIRNR:PIRNR036417};^Eukaryota; Viridiplantae; Streptophyta; Embryophyta; Tracheophyta; Spermatophyta; Magnoliopsida; eudicotyledons; Gunneridae; Pentapetalae; Caryophyllales; Chenopodiaceae; Chenopodioideae; Anserineae; Spinacia	.	TRINITY_DN123989_c0_g1_i1.p1	3-362[-]	A0A0K9RR06_SPIOL^A0A0K9RR06_SPIOL^Q:6-120,H:120-234^74.8%ID^E:5.39e-49^RecName: Full=3-ketoacyl-CoA synthase {ECO:0000256|PIRNR:PIRNR036417};^Eukaryota; Viridiplantae; Streptophyta; Embryophyta; Tracheophyta; Spermatophyta; Magnoliopsida; eudicotyledons; Gunneridae; Pentapetalae; Caryophyllales; Chenopodiaceae; Chenopodioideae; Anserineae; Spinacia	KAJ8445223.1^KAJ8445223.1^Q:365-3,H:133-253^99.2%ID^E:6.47e-73^.^.	KAJ8445223.1^KAJ8445223.1^Q:1-120,H:134-253^99.2%ID^E:3.8e-72^.^.	KAJ8445223.1^KAJ8445223.1^Q:1-120,H:134-253^99.2%ID^E:1.01e-70^.^.	PF08392.15^FAE1_CUT1_RppA^FAE1/Type III polyketide synthase-like protein^6-119^E:5.6e-36	.	.	.	.	GO:0016020^cellular_component^membrane`GO:0102756^molecular_function^obsolete very-long-chain 3-ketoacyl-CoA synthase activity`GO:0006633^biological_process^fatty acid biosynthetic process	GO:0016020^cellular_component^membrane`GO:0102756^molecular_function^obsolete very-long-chain 3-ketoacyl-CoA synthase activity`GO:0006633^biological_process^fatty acid biosynthetic process	GO:0016747^molecular_function^acyltransferase activity, transferring groups other than amino-acyl groups`GO:0006633^biological_process^fatty acid biosynthetic process`GO:0016020^cellular_component^membrane	.	.
DN124035_c0_g1	TRINITY_DN124035_c0_g1_i1	.	.	.	.	.	.	.	.	.	.	.	.	.	.	.	.	.	.
DN124020_c0_g1	TRINITY_DN124020_c0_g1_i1	.	.	.	.	.	.	.	.	.	.	.	.	.	.	.	.	.	.
DN123977_c0_g1	TRINITY_DN123977_c0_g1_i1	.	.	.	.	.	.	.	.	.	.	.	.	.	.	.	.	.	.
DN124008_c0_g1	TRINITY_DN124008_c0_g1_i1	.	.	.	.	.	.	.	.	.	.	.	.	.	.	.	.	.	.
DN124011_c0_g1	TRINITY_DN124011_c0_g1_i1	.	.	.	.	.	.	.	.	.	.	.	.	.	.	.	.	.	.
DN124047_c0_g1	TRINITY_DN124047_c0_g1_i1	A0A7N2MUJ2_QUELO^A0A7N2MUJ2_QUELO^Q:3-287,H:282-378^29.9%ID^E:1.12e-06^RecName: Full=2-isopropylmalate synthase LeuA allosteric (dimerisation) domain-containing protein {ECO:0000259|SMART:SM00917};^Eukaryota; Viridiplantae; Streptophyta; Embryophyta; Tracheophyta; Spermatophyta; Magnoliopsida; eudicotyledons; Gunneridae; Pentapetalae; rosids; fabids; Fagales; Fagaceae; Quercus	.	TRINITY_DN124047_c0_g1_i1.p1	3-308[+]	A0A7N2MUJ2_QUELO^A0A7N2MUJ2_QUELO^Q:1-95,H:282-378^29.9%ID^E:3.74e-08^RecName: Full=2-isopropylmalate synthase LeuA allosteric (dimerisation) domain-containing protein {ECO:0000259|SMART:SM00917};^Eukaryota; Viridiplantae; Streptophyta; Embryophyta; Tracheophyta; Spermatophyta; Magnoliopsida; eudicotyledons; Gunneridae; Pentapetalae; rosids; fabids; Fagales; Fagaceae; Quercus	CAN78776.1^CAN78776.1^Q:3-287,H:71-167^40.2%ID^E:3e-12^.^.	CAN78776.1^CAN78776.1^Q:1-95,H:71-167^40.2%ID^E:5.57e-14^.^.	CAN78776.1^CAN78776.1^Q:1-95,H:71-167^40.2%ID^E:1.48e-12^.^.	.	.	.	.	.	GO:0003852^molecular_function^2-isopropylmalate synthase activity`GO:0009098^biological_process^leucine biosynthetic process	GO:0003852^molecular_function^2-isopropylmalate synthase activity`GO:0009098^biological_process^leucine biosynthetic process	.	.	.
DN123981_c0_g1	TRINITY_DN123981_c0_g1_i1	.	.	.	.	.	.	.	.	.	.	.	.	.	.	.	.	.	.
DN124036_c0_g1	TRINITY_DN124036_c0_g1_i1	.	.	.	.	.	.	.	.	.	.	.	.	.	.	.	.	.	.
DN124002_c0_g1	TRINITY_DN124002_c0_g1_i1	.	.	.	.	.	KAJ8425895.1^KAJ8425895.1^Q:420-334,H:96-124^100%ID^E:6.04e-10^.^.	.	.	.	.	.	.	.	.	.	.	.	.
DN124049_c0_g1	TRINITY_DN124049_c0_g1_i1	.	.	TRINITY_DN124049_c0_g1_i1.p1	3-854[+]	.	.	.	KAI3411836.1^KAI3411836.1^Q:171-283,H:325-438^71.9%ID^E:1.36e-50^.^.	.	.	.	.	.	.	.	.	.	.
DN123961_c0_g1	TRINITY_DN123961_c0_g1_i1	.	.	.	.	.	.	.	.	.	.	.	.	.	.	.	.	.	.
DN123999_c0_g1	TRINITY_DN123999_c0_g1_i1	.	.	.	.	.	KAJ8428520.1^KAJ8428520.1^Q:1658-1780,H:184-224^92.7%ID^E:2.22e-12^.^.	.	.	.	.	.	.	.	.	.	.	.	.
DN123967_c0_g1	TRINITY_DN123967_c0_g1_i1	A0A7C9AZP0_OPUST^A0A7C9AZP0_OPUST^Q:117-287,H:31-87^56.1%ID^E:8.59e-13^RecName: Full=RNA-directed DNA polymerase {ECO:0000256|Google:ProtNLM};^Eukaryota; Viridiplantae; Streptophyta; Embryophyta; Tracheophyta; Spermatophyta; Magnoliopsida; eudicotyledons; Gunneridae; Pentapetalae; Caryophyllales; Cactineae; Cactaceae; Opuntioideae; Opuntia	.	.	.	.	KAF3635429.1^KAF3635429.1^Q:78-320,H:63-143^49.4%ID^E:1.63e-16^.^.	.	.	.	.	.	.	.	.	.	.	.	.
DN123987_c0_g1	TRINITY_DN123987_c0_g1_i1	.	.	.	.	.	.	.	.	.	.	.	.	.	.	.	.	.	.
DN123971_c0_g1	TRINITY_DN123971_c0_g1_i1	.	.	.	.	.	KAJ8431298.1^KAJ8431298.1^Q:304-2,H:84-185^53.9%ID^E:7.95e-25^.^.	.	.	.	.	.	.	.	.	.	.	.	.
DN124016_c0_g1	TRINITY_DN124016_c0_g1_i1	A0A9K3MW37_HELAN^A0A9K3MW37_HELAN^Q:16-135,H:32-71^72.5%ID^E:6.39e-12^SubName: Full=Uncharacterized protein {ECO:0000313|EMBL:KAF5777922.1};^Eukaryota; Viridiplantae; Streptophyta; Embryophyta; Tracheophyta; Spermatophyta; Magnoliopsida; eudicotyledons; Gunneridae; Pentapetalae; asterids; campanulids; Asterales; Asteraceae; Asteroideae; Heliantheae alliance; Heliantheae; Helianthus	.	.	.	.	KAF5777922.1^KAF5777922.1^Q:16-135,H:32-71^72.5%ID^E:1.18e-11^.^.	.	.	.	.	.	.	.	.	.	.	.	.
DN124009_c0_g1	TRINITY_DN124009_c0_g1_i1	.	.	.	.	.	.	.	.	.	.	.	.	.	.	.	.	.	.
DN124045_c0_g1	TRINITY_DN124045_c0_g1_i1	.	.	.	.	.	KAJ8437241.1^KAJ8437241.1^Q:297-1,H:247-345^91.9%ID^E:2.95e-49^.^.	.	.	.	.	.	.	.	.	.	.	.	.
DN124037_c0_g1	TRINITY_DN124037_c0_g1_i1	.	.	.	.	.	.	.	.	.	.	.	.	.	.	.	.	.	.
DN124026_c0_g1	TRINITY_DN124026_c0_g1_i1	.	.	TRINITY_DN124026_c0_g1_i1.p1	1-405[+]	.	.	.	.	.	.	.	.	.	.	.	.	.	.
DN124021_c0_g1	TRINITY_DN124021_c0_g1_i1	.	.	.	.	.	KAA0065556.1^KAA0065556.1^Q:117-326,H:61-130^42.9%ID^E:1.83e-07^.^.	.	.	.	.	.	.	.	.	.	.	.	.
DN123985_c0_g1	TRINITY_DN123985_c0_g1_i1	A0A0J8B661_BETVV^A0A0J8B661_BETVV^Q:295-224,H:215-238^95.8%ID^E:3.46e-06^RecName: Full=Xylulose kinase {ECO:0000256|RuleBase:RU367058};^Eukaryota; Viridiplantae; Streptophyta; Embryophyta; Tracheophyta; Spermatophyta; Magnoliopsida; eudicotyledons; Gunneridae; Pentapetalae; Caryophyllales; Chenopodiaceae; Betoideae; Beta	.	.	.	.	XP_010667460.1^XP_010667460.1^Q:295-224,H:215-238^95.8%ID^E:4.52e-06^.^.	.	.	.	.	.	.	KEGG:bvg:104884499	GO:0005524^molecular_function^ATP binding`GO:0004856^molecular_function^xylulokinase activity`GO:0042732^biological_process^D-xylose metabolic process	.	.	.	.
DN124027_c0_g1	TRINITY_DN124027_c0_g1_i1	.	.	TRINITY_DN124027_c0_g1_i1.p1	333-650[-]	.	.	.	.	.	sigP:type:5prime_partial^len:106^(-),score=12.20	.	.	.	.	.	.	.	.
DN124041_c0_g1	TRINITY_DN124041_c0_g1_i1	.	.	.	.	.	.	.	.	.	.	.	.	.	.	.	.	.	.
DN123992_c0_g1	TRINITY_DN123992_c0_g1_i1	A0A7C9ENJ1_OPUST^A0A7C9ENJ1_OPUST^Q:172-44,H:94-136^83.7%ID^E:2.03e-15^RecName: Full=GATA-type domain-containing protein {ECO:0000259|PROSITE:PS50114};^Eukaryota; Viridiplantae; Streptophyta; Embryophyta; Tracheophyta; Spermatophyta; Magnoliopsida; eudicotyledons; Gunneridae; Pentapetalae; Caryophyllales; Cactineae; Cactaceae; Opuntioideae; Opuntia	.	.	.	.	KAJ8451056.1^KAJ8451056.1^Q:172-23,H:94-143^70%ID^E:1.76e-13^.^.	.	.	.	.	.	.	.	GO:0043565^molecular_function^sequence-specific DNA binding`GO:0008270^molecular_function^zinc ion binding`GO:0006355^biological_process^regulation of DNA-templated transcription	.	.	.	.
DN124044_c0_g1	TRINITY_DN124044_c0_g1_i1	A0A1U7ZG06_NELNU^A0A1U7ZG06_NELNU^Q:450-52,H:46-178^100%ID^E:2.87e-20^SubName: Full=Fruit protein pKIWI501-like {ECO:0000313|RefSeq:XP_010252663.1};^Eukaryota; Viridiplantae; Streptophyta; Embryophyta; Tracheophyta; Spermatophyta; Magnoliopsida; Proteales; Nelumbonaceae; Nelumbo	.	TRINITY_DN124044_c0_g1_i1.p1	49-450[-]	A0A1U7ZG06_NELNU^A0A1U7ZG06_NELNU^Q:1-133,H:46-178^100%ID^E:4.76e-20^SubName: Full=Fruit protein pKIWI501-like {ECO:0000313|RefSeq:XP_010252663.1};^Eukaryota; Viridiplantae; Streptophyta; Embryophyta; Tracheophyta; Spermatophyta; Magnoliopsida; Proteales; Nelumbonaceae; Nelumbo	XP_010252663.1^XP_010252663.1^Q:450-52,H:46-178^100%ID^E:5.29e-20^.^.	XP_010252663.1^XP_010252663.1^Q:1-133,H:46-178^100%ID^E:6.22e-20^.^.	XP_010252663.1^XP_010252663.1^Q:1-133,H:46-178^100%ID^E:1.65e-18^.^.	.	.	.	.	KEGG:nnu:104594179	.	.	.	.	.
DN124057_c0_g1	TRINITY_DN124057_c0_g1_i1	A0A392MWQ3_9FABA^A0A392MWQ3_9FABA^Q:221-3,H:58-130^91.8%ID^E:1.57e-43^RecName: Full=sucrose synthase {ECO:0000256|ARBA:ARBA00012540};^Eukaryota; Viridiplantae; Streptophyta; Embryophyta; Tracheophyta; Spermatophyta; Magnoliopsida; eudicotyledons; Gunneridae; Pentapetalae; rosids; fabids; Fabales; Fabaceae; Papilionoideae; 50 kb inversion clade; NPAAA clade; Hologalegina; IRL clade; Trifolieae; Trifolium	.	.	.	.	MCH91960.1^MCH91960.1^Q:221-3,H:58-130^91.8%ID^E:2.05e-43^.^.	.	.	.	.	.	.	.	GO:0016157^molecular_function^sucrose synthase activity`GO:0005985^biological_process^sucrose metabolic process	.	.	.	.
DN124032_c0_g1	TRINITY_DN124032_c0_g1_i1	.	.	.	.	.	KAF8391330.1^KAF8391330.1^Q:664-494,H:1-58^44.8%ID^E:6.36e-07^.^.	.	.	.	.	.	.	.	.	.	.	.	.
DN123975_c0_g1	TRINITY_DN123975_c0_g1_i1	.	.	TRINITY_DN123975_c0_g1_i1.p1	2-325[+]	.	XP_028081658.1^XP_028081658.1^Q:375-274,H:139-172^82.4%ID^E:2.92e-13^.^.	.	.	.	.	.	.	.	.	.	.	.	.
DN124018_c0_g1	TRINITY_DN124018_c0_g1_i1	.	.	.	.	.	.	.	.	.	.	.	.	.	.	.	.	.	.
DN123991_c0_g1	TRINITY_DN123991_c0_g1_i1	.	.	.	.	.	.	.	.	.	.	.	.	.	.	.	.	.	.
DN124000_c0_g1	TRINITY_DN124000_c0_g1_i1	A0A0K9RGZ2_SPIOL^A0A0K9RGZ2_SPIOL^Q:1047-1526,H:189-349^74.5%ID^E:7.79e-78^RecName: Full=RING-type E3 ubiquitin transferase {ECO:0000256|ARBA:ARBA00012483};^Eukaryota; Viridiplantae; Streptophyta; Embryophyta; Tracheophyta; Spermatophyta; Magnoliopsida; eudicotyledons; Gunneridae; Pentapetalae; Caryophyllales; Chenopodiaceae; Chenopodioideae; Anserineae; Spinacia	.	TRINITY_DN124000_c0_g1_i1.p2	1134-1529[+]	A0A0K9RGZ2_SPIOL^A0A0K9RGZ2_SPIOL^Q:1-131,H:218-349^73.5%ID^E:3.15e-66^RecName: Full=RING-type E3 ubiquitin transferase {ECO:0000256|ARBA:ARBA00012483};^Eukaryota; Viridiplantae; Streptophyta; Embryophyta; Tracheophyta; Spermatophyta; Magnoliopsida; eudicotyledons; Gunneridae; Pentapetalae; Caryophyllales; Chenopodiaceae; Chenopodioideae; Anserineae; Spinacia	GMH16549.1^GMH16549.1^Q:1023-1520,H:169-334^75.9%ID^E:4.88e-83^.^.	KAJ8439822.1^KAJ8439822.1^Q:1-126,H:207-332^77.8%ID^E:6.2e-70^.^.	KAJ8439822.1^KAJ8439822.1^Q:1-126,H:207-332^77.8%ID^E:1.65e-68^.^.	PF13639.9^zf-RING_2^Ring finger domain^73-115^E:1.8e-11`PF13923.9^zf-C3HC4_2^Zinc finger, C3HC4 type (RING finger)^74-114^E:6e-11`PF12678.10^zf-rbx1^RING-H2 zinc finger domain^74-115^E:1.1e-07`PF00097.28^zf-C3HC4^Zinc finger, C3HC4 type (RING finger)^74-114^E:3.7e-07`PF17123.8^zf-RING_11^RING-like zinc finger^74-101^E:7.8e-07`PF13445.9^zf-RING_UBOX^RING-type zinc-finger^74-112^E:1.4e-05	.	.	.	.	GO:0046872^molecular_function^metal ion binding`GO:0061630^molecular_function^ubiquitin protein ligase activity`GO:0006511^biological_process^ubiquitin-dependent protein catabolic process	GO:0046872^molecular_function^metal ion binding`GO:0061630^molecular_function^ubiquitin protein ligase activity`GO:0006511^biological_process^ubiquitin-dependent protein catabolic process	GO:0008270^molecular_function^zinc ion binding`GO:0046872^molecular_function^metal ion binding	.	.
DN124000_c0_g1	TRINITY_DN124000_c0_g1_i1	A0A0K9RGZ2_SPIOL^A0A0K9RGZ2_SPIOL^Q:1047-1526,H:189-349^74.5%ID^E:7.79e-78^RecName: Full=RING-type E3 ubiquitin transferase {ECO:0000256|ARBA:ARBA00012483};^Eukaryota; Viridiplantae; Streptophyta; Embryophyta; Tracheophyta; Spermatophyta; Magnoliopsida; eudicotyledons; Gunneridae; Pentapetalae; Caryophyllales; Chenopodiaceae; Chenopodioideae; Anserineae; Spinacia	.	TRINITY_DN124000_c0_g1_i1.p1	292-717[-]	.	GMH16549.1^GMH16549.1^Q:1023-1520,H:169-334^75.9%ID^E:4.88e-83^.^.	.	.	.	.	.	.	.	GO:0046872^molecular_function^metal ion binding`GO:0061630^molecular_function^ubiquitin protein ligase activity`GO:0006511^biological_process^ubiquitin-dependent protein catabolic process	.	.	.	.
DN124058_c0_g1	TRINITY_DN124058_c0_g1_i1	.	.	.	.	.	.	.	.	.	.	.	.	.	.	.	.	.	.
DN123988_c0_g1	TRINITY_DN123988_c0_g1_i1	A0A4Y7K5Z5_PAPSO^A0A4Y7K5Z5_PAPSO^Q:3-116,H:135-172^63.2%ID^E:3.92e-06^RecName: Full=Purple acid phosphatase {ECO:0000256|RuleBase:RU361203};^Eukaryota; Viridiplantae; Streptophyta; Embryophyta; Tracheophyta; Spermatophyta; Magnoliopsida; Ranunculales; Papaveraceae; Papaveroideae; Papaver	.	.	.	.	KAJ1404585.1^KAJ1404585.1^Q:3-383,H:153-298^32.7%ID^E:1.95e-06^.^.	.	.	.	.	.	.	.	GO:0003993^molecular_function^acid phosphatase activity`GO:0046872^molecular_function^metal ion binding	.	.	.	.
DN138908_c0_g1	TRINITY_DN138908_c0_g1_i1	.	.	.	.	.	.	.	.	.	.	.	.	.	.	.	.	.	.
DN138878_c0_g1	TRINITY_DN138878_c0_g1_i1	.	.	.	.	.	.	.	.	.	.	.	.	.	.	.	.	.	.
DN138888_c0_g1	TRINITY_DN138888_c0_g1_i1	A0A7C9D3M0_OPUST^A0A7C9D3M0_OPUST^Q:1-177,H:30-88^72.9%ID^E:2.91e-22^RecName: Full=Copia protein {ECO:0000256|Google:ProtNLM};^Eukaryota; Viridiplantae; Streptophyta; Embryophyta; Tracheophyta; Spermatophyta; Magnoliopsida; eudicotyledons; Gunneridae; Pentapetalae; Caryophyllales; Cactineae; Cactaceae; Opuntioideae; Opuntia	.	TRINITY_DN138888_c0_g1_i1.p1	1-366[+]	A0A7C9D3M0_OPUST^A0A7C9D3M0_OPUST^Q:1-59,H:30-88^72.9%ID^E:2.44e-22^RecName: Full=Copia protein {ECO:0000256|Google:ProtNLM};^Eukaryota; Viridiplantae; Streptophyta; Embryophyta; Tracheophyta; Spermatophyta; Magnoliopsida; eudicotyledons; Gunneridae; Pentapetalae; Caryophyllales; Cactineae; Cactaceae; Opuntioideae; Opuntia	PKI42603.1^PKI42603.1^Q:1-177,H:41-99^61%ID^E:4.15e-18^.^.	PKI42603.1^PKI42603.1^Q:1-59,H:41-99^61%ID^E:3.51e-18^.^.	PKI42603.1^PKI42603.1^Q:1-59,H:41-99^61%ID^E:9.33e-17^.^.	.	.	.	.	.	.	.	.	.	.
DN138891_c0_g1	TRINITY_DN138891_c0_g1_i1	.	.	.	.	.	.	.	.	.	.	.	.	.	.	.	.	.	.
DN138841_c0_g1	TRINITY_DN138841_c0_g1_i1	.	.	.	.	.	KAJ8438777.1^KAJ8438777.1^Q:171-46,H:1-44^68.2%ID^E:9.68e-08^.^.	.	.	.	.	.	.	.	.	.	.	.	.
DN138860_c0_g1	TRINITY_DN138860_c0_g1_i1	.	.	.	.	.	.	.	.	.	.	.	.	.	.	.	.	.	.
DN138901_c0_g1	TRINITY_DN138901_c0_g1_i1	.	.	.	.	.	.	.	.	.	.	.	.	.	.	.	.	.	.
DN138904_c0_g1	TRINITY_DN138904_c0_g1_i1	.	.	.	.	.	KAJ8443985.1^KAJ8443985.1^Q:318-404,H:463-491^96.6%ID^E:3.39e-09^.^.	.	.	.	.	.	.	.	.	.	.	.	.
DN138861_c0_g1	TRINITY_DN138861_c0_g1_i1	.	.	.	.	.	.	.	.	.	.	.	.	.	.	.	.	.	.
DN138848_c0_g1	TRINITY_DN138848_c0_g1_i1	.	.	TRINITY_DN138848_c0_g1_i1.p1	135-551[+]	.	.	.	.	.	.	.	.	.	.	.	.	.	.
DN138924_c0_g1	TRINITY_DN138924_c0_g1_i1	.	.	TRINITY_DN138924_c0_g1_i1.p1	652-966[+]	.	KAJ8439613.1^KAJ8439613.1^Q:735-830,H:135-166^93.8%ID^E:7.49e-12^.^.	.	.	.	.	.	.	.	.	.	.	.	.
DN138889_c0_g1	TRINITY_DN138889_c0_g1_i1	A0A6B9VAG4_ARAHY^A0A6B9VAG4_ARAHY^Q:2-139,H:141-186^50%ID^E:6.62e-06^RecName: Full=Hexosyltransferase {ECO:0000256|RuleBase:RU362027};^Eukaryota; Viridiplantae; Streptophyta; Embryophyta; Tracheophyta; Spermatophyta; Magnoliopsida; eudicotyledons; Gunneridae; Pentapetalae; rosids; fabids; Fabales; Fabaceae; Papilionoideae; 50 kb inversion clade; dalbergioids sensu lato; Dalbergieae; Pterocarpus clade; Arachis	.	.	.	.	KAJ8421481.1^KAJ8421481.1^Q:2-115,H:146-185^67.5%ID^E:1.35e-07^.^.	.	.	.	.	.	.	.	GO:0047216^molecular_function^inositol 3-alpha-galactosyltransferase activity	.	.	.	.
DN138857_c0_g1	TRINITY_DN138857_c0_g1_i1	A0A2P2MUE6_RHIMU^A0A2P2MUE6_RHIMU^Q:1-117,H:793-831^82.1%ID^E:2.22e-09^RecName: Full=Protein GIGANTEA {ECO:0000256|Google:ProtNLM};^Eukaryota; Viridiplantae; Streptophyta; Embryophyta; Tracheophyta; Spermatophyta; Magnoliopsida; eudicotyledons; Gunneridae; Pentapetalae; rosids; fabids; Malpighiales; Rhizophoraceae; Rhizophora	.	.	.	.	RVW37449.1^RVW37449.1^Q:1-90,H:70-99^96.7%ID^E:2.06e-08^.^.	.	.	.	.	.	.	.	GO:2000028^biological_process^regulation of photoperiodism, flowering	.	.	.	.
DN138834_c0_g1	TRINITY_DN138834_c0_g1_i1	.	.	.	.	.	.	.	.	.	.	.	.	.	.	.	.	.	.
DN138847_c0_g1	TRINITY_DN138847_c0_g1_i1	.	.	.	.	.	.	.	.	.	.	.	.	.	.	.	.	.	.
DN138893_c0_g1	TRINITY_DN138893_c0_g1_i1	.	.	.	.	.	.	.	.	.	.	.	.	.	.	.	.	.	.
DN138850_c0_g1	TRINITY_DN138850_c0_g1_i1	.	.	.	.	.	.	.	.	.	.	.	.	.	.	.	.	.	.
DN138916_c0_g1	TRINITY_DN138916_c0_g1_i1	.	.	.	.	.	.	.	.	.	.	.	.	.	.	.	.	.	.
DN138851_c0_g1	TRINITY_DN138851_c0_g1_i1	.	.	.	.	.	.	.	.	.	.	.	.	.	.	.	.	.	.
DN138837_c0_g1	TRINITY_DN138837_c0_g1_i1	.	.	.	.	.	.	.	.	.	.	.	.	.	.	.	.	.	.
DN138898_c0_g1	TRINITY_DN138898_c0_g1_i1	.	.	.	.	.	.	.	.	.	.	.	.	.	.	.	.	.	.
DN138886_c0_g1	TRINITY_DN138886_c0_g1_i1	A0A392MSS7_9FABA^A0A392MSS7_9FABA^Q:163-2,H:74-127^94.4%ID^E:7.84e-28^SubName: Full=Katanin p60 ATPase-containing subunit {ECO:0000313|EMBL:MCH90373.1};^Eukaryota; Viridiplantae; Streptophyta; Embryophyta; Tracheophyta; Spermatophyta; Magnoliopsida; eudicotyledons; Gunneridae; Pentapetalae; rosids; fabids; Fabales; Fabaceae; Papilionoideae; 50 kb inversion clade; NPAAA clade; Hologalegina; IRL clade; Trifolieae; Trifolium	.	.	.	.	MCH90373.1^MCH90373.1^Q:163-2,H:74-127^94.4%ID^E:3.59e-28^.^.	.	.	.	.	.	.	.	GO:0005524^molecular_function^ATP binding`GO:0016887^molecular_function^ATP hydrolysis activity	.	.	.	.
DN138870_c0_g1	TRINITY_DN138870_c0_g1_i1	A0A7C9A9F1_OPUST^A0A7C9A9F1_OPUST^Q:861-733,H:1090-1132^76.7%ID^E:1.55e-12^RecName: Full=Reverse transcriptase domain-containing protein {ECO:0000259|PROSITE:PS50878};^Eukaryota; Viridiplantae; Streptophyta; Embryophyta; Tracheophyta; Spermatophyta; Magnoliopsida; eudicotyledons; Gunneridae; Pentapetalae; Caryophyllales; Cactineae; Cactaceae; Opuntioideae; Opuntia	.	.	.	.	RVW34291.1^RVW34291.1^Q:873-730,H:58-105^50%ID^E:7.59e-06^.^.	.	.	.	.	.	.	.	GO:0003824^molecular_function^catalytic activity	.	.	.	.
DN138906_c0_g1	TRINITY_DN138906_c0_g1_i1	.	.	.	.	.	.	.	.	.	.	.	.	.	.	.	.	.	.
DN138910_c0_g1	TRINITY_DN138910_c0_g1_i1	A0A834YSD5_9MAGN^A0A834YSD5_9MAGN^Q:330-100,H:40-116^84.4%ID^E:1.26e-39^SubName: Full=Uncharacterized protein {ECO:0000313|EMBL:KAF8393597.1};^Eukaryota; Viridiplantae; Streptophyta; Embryophyta; Tracheophyta; Spermatophyta; Magnoliopsida; Trochodendrales; Trochodendraceae; Tetracentron	.	.	.	.	KAF8393597.1^KAF8393597.1^Q:330-100,H:40-116^84.4%ID^E:2.35e-39^.^.	.	.	.	.	.	.	.	.	.	.	.	.
DN138849_c0_g1	TRINITY_DN138849_c0_g1_i1	.	.	.	.	.	.	.	.	.	.	.	.	.	.	.	.	.	.
DN138843_c0_g1	TRINITY_DN138843_c0_g1_i1	.	.	.	.	.	.	.	.	.	.	.	.	.	.	.	.	.	.
DN138919_c0_g1	TRINITY_DN138919_c0_g1_i1	.	.	.	.	.	.	.	.	.	.	.	.	.	.	.	.	.	.
DN138900_c0_g1	TRINITY_DN138900_c0_g1_i1	.	.	.	.	.	.	.	.	.	.	.	.	.	.	.	.	.	.
DN138853_c0_g1	TRINITY_DN138853_c0_g1_i1	A0A7S3NRE5_9STRA^A0A7S3NRE5_9STRA^Q:486-76,H:60-196^37.2%ID^E:2.22e-21^RecName: Full=Zn(2)-C6 fungal-type domain-containing protein {ECO:0000259|PROSITE:PS50048};^Eukaryota; Sar; Stramenopiles; Ochrophyta; Pelagophyceae; Pelagomonadales; Aureoumbra	.	.	.	.	KAJ8607571.1^KAJ8607571.1^Q:549-94,H:36-194^55%ID^E:2.77e-46^.^.	.	.	.	.	.	.	.	GO:0000981^molecular_function^DNA-binding transcription factor activity, RNA polymerase II-specific`GO:0008270^molecular_function^zinc ion binding	.	.	.	.
DN138871_c0_g1	TRINITY_DN138871_c0_g1_i1	.	.	.	.	.	.	.	.	.	.	.	.	.	.	.	.	.	.
DN138912_c0_g1	TRINITY_DN138912_c0_g1_i1	.	.	.	.	.	.	.	.	.	.	.	.	.	.	.	.	.	.
DN138887_c0_g1	TRINITY_DN138887_c0_g1_i1	.	.	.	.	.	.	.	.	.	.	.	.	.	.	.	.	.	.
DN138923_c0_g1	TRINITY_DN138923_c0_g1_i1	.	.	.	.	.	.	.	.	.	.	.	.	.	.	.	.	.	.
DN138828_c0_g1	TRINITY_DN138828_c0_g1_i1	.	.	.	.	.	KAJ8440809.1^KAJ8440809.1^Q:72-293,H:2-80^55%ID^E:7.45e-15^.^.	.	.	.	.	.	.	.	.	.	.	.	.
DN138859_c0_g1	TRINITY_DN138859_c0_g1_i1	A5AVA0_VITVI^A5AVA0_VITVI^Q:308-3,H:115-216^63.7%ID^E:1.31e-36^RecName: Full=Integrase catalytic domain-containing protein {ECO:0000259|PROSITE:PS50994};^Eukaryota; Viridiplantae; Streptophyta; Embryophyta; Tracheophyta; Spermatophyta; Magnoliopsida; eudicotyledons; Gunneridae; Pentapetalae; rosids; Vitales; Vitaceae; Viteae; Vitis	.	TRINITY_DN138859_c0_g1_i1.p1	3-314[-]	A5AVA0_VITVI^A5AVA0_VITVI^Q:3-104,H:115-216^63.7%ID^E:1.31e-36^RecName: Full=Integrase catalytic domain-containing protein {ECO:0000259|PROSITE:PS50994};^Eukaryota; Viridiplantae; Streptophyta; Embryophyta; Tracheophyta; Spermatophyta; Magnoliopsida; eudicotyledons; Gunneridae; Pentapetalae; rosids; Vitales; Vitaceae; Viteae; Vitis	XP_021737570.1^XP_021737570.1^Q:314-3,H:571-674^63.5%ID^E:3.95e-40^.^.	XP_021737570.1^XP_021737570.1^Q:1-104,H:571-674^63.5%ID^E:3.95e-40^.^.	XP_021737570.1^XP_021737570.1^Q:1-104,H:571-674^63.5%ID^E:1.05e-38^.^.	PF00665.29^rve^Integrase core domain^19-104^E:3.7e-09	.	.	.	.	GO:0003676^molecular_function^nucleic acid binding`GO:0015074^biological_process^DNA integration	GO:0003676^molecular_function^nucleic acid binding`GO:0015074^biological_process^DNA integration	GO:0015074^biological_process^DNA integration	.	.
DN138884_c0_g1	TRINITY_DN138884_c0_g1_i1	.	.	.	.	.	.	.	.	.	.	.	.	.	.	.	.	.	.
DN138835_c0_g1	TRINITY_DN138835_c0_g1_i1	.	.	TRINITY_DN138835_c0_g1_i1.p1	760-1149[-]	.	.	.	.	.	.	.	.	.	.	.	.	.	.
DN138868_c0_g1	TRINITY_DN138868_c0_g1_i1	.	.	.	.	.	.	.	.	.	.	.	.	.	.	.	.	.	.
DN138842_c0_g1	TRINITY_DN138842_c0_g1_i1	.	.	.	.	.	KAH1199814.1^KAH1199814.1^Q:616-221,H:508-645^39.1%ID^E:5.09e-20^.^.	.	.	.	.	.	.	.	.	.	.	.	.
DN138905_c0_g1	TRINITY_DN138905_c0_g1_i1	.	.	.	.	.	KAG5580363.1^KAG5580363.1^Q:846-607,H:67-162^39.6%ID^E:2.87e-07^.^.	.	.	.	.	.	.	.	.	.	.	.	.
DN138879_c0_g1	TRINITY_DN138879_c0_g1_i1	.	.	.	.	.	.	.	.	.	.	.	.	.	.	.	.	.	.
DN138903_c0_g1	TRINITY_DN138903_c0_g1_i1	.	.	.	.	.	.	.	.	.	.	.	.	.	.	.	.	.	.
DN138880_c0_g1	TRINITY_DN138880_c0_g1_i1	.	.	.	.	.	.	.	.	.	.	.	.	.	.	.	.	.	.
DN138830_c0_g1	TRINITY_DN138830_c0_g1_i1	.	.	.	.	.	.	.	.	.	.	.	.	.	.	.	.	.	.
DN138869_c0_g1	TRINITY_DN138869_c0_g1_i1	.	.	.	.	.	.	.	.	.	.	.	.	.	.	.	.	.	.
DN138827_c0_g1	TRINITY_DN138827_c0_g1_i1	.	.	.	.	.	.	.	.	.	.	.	.	.	.	.	.	.	.
DN138876_c0_g1	TRINITY_DN138876_c0_g1_i1	.	.	.	.	.	.	.	.	.	.	.	.	.	.	.	.	.	.
DN138894_c0_g1	TRINITY_DN138894_c0_g1_i1	.	.	TRINITY_DN138894_c0_g1_i1.p1	1-342[-]	.	.	.	.	.	.	.	.	.	.	.	.	.	.
DN138894_c0_g1	TRINITY_DN138894_c0_g1_i1	.	.	TRINITY_DN138894_c0_g1_i1.p2	641-964[-]	.	.	.	.	.	.	.	.	.	.	.	.	.	.
DN138832_c0_g1	TRINITY_DN138832_c0_g1_i1	.	.	.	.	.	.	.	.	.	.	.	.	.	.	.	.	.	.
DN138873_c0_g1	TRINITY_DN138873_c0_g1_i1	A0A7C8ZCX6_OPUST^A0A7C8ZCX6_OPUST^Q:196-50,H:32-80^69.4%ID^E:2.64e-16^RecName: Full=Retrotransposon Copia-like N-terminal domain-containing protein {ECO:0000259|Pfam:PF14244};^Eukaryota; Viridiplantae; Streptophyta; Embryophyta; Tracheophyta; Spermatophyta; Magnoliopsida; eudicotyledons; Gunneridae; Pentapetalae; Caryophyllales; Cactineae; Cactaceae; Opuntioideae; Opuntia	.	.	.	.	VFQ92355.1^VFQ92355.1^Q:193-23,H:37-93^50.9%ID^E:2.83e-12^.^.	.	.	.	.	.	.	.	.	.	.	.	.
DN138829_c0_g1	TRINITY_DN138829_c0_g1_i1	.	.	.	.	.	.	.	.	.	.	.	.	.	.	.	.	.	.
DN138844_c0_g1	TRINITY_DN138844_c0_g1_i1	.	.	.	.	.	.	.	.	.	.	.	.	.	.	.	.	.	.
DN138913_c0_g1	TRINITY_DN138913_c0_g1_i1	.	.	.	.	.	.	.	.	.	.	.	.	.	.	.	.	.	.
DN138836_c0_g1	TRINITY_DN138836_c0_g1_i1	A0A7C9CU91_OPUST^A0A7C9CU91_OPUST^Q:34-126,H:112-142^80.6%ID^E:6.86e-08^RecName: Full=Histidine-containing phosphotransfer protein {ECO:0000256|RuleBase:RU369004};^Eukaryota; Viridiplantae; Streptophyta; Embryophyta; Tracheophyta; Spermatophyta; Magnoliopsida; eudicotyledons; Gunneridae; Pentapetalae; Caryophyllales; Cactineae; Cactaceae; Opuntioideae; Opuntia	.	.	.	.	KAJ8432557.1^KAJ8432557.1^Q:34-123,H:152-181^83.3%ID^E:1.22e-07^.^.	.	.	.	.	.	.	.	GO:0005829^cellular_component^cytosol`GO:0005634^cellular_component^nucleus`GO:0009927^molecular_function^histidine phosphotransfer kinase activity`GO:0043424^molecular_function^protein histidine kinase binding`GO:0009736^biological_process^cytokinin-activated signaling pathway`GO:0000160^biological_process^phosphorelay signal transduction system`GO:0016310^biological_process^phosphorylation	.	.	.	.
DN138875_c0_g1	TRINITY_DN138875_c0_g1_i1	A0A7C9AJC9_OPUST^A0A7C9AJC9_OPUST^Q:145-26,H:1-40^85%ID^E:3.65e-13^SubName: Full=Uncharacterized protein {ECO:0000313|EMBL:MBA4669932.1};^Eukaryota; Viridiplantae; Streptophyta; Embryophyta; Tracheophyta; Spermatophyta; Magnoliopsida; eudicotyledons; Gunneridae; Pentapetalae; Caryophyllales; Cactineae; Cactaceae; Opuntioideae; Opuntia	.	.	.	.	KAJ8447536.1^KAJ8447536.1^Q:148-2,H:274-322^79.6%ID^E:1.47e-16^.^.	.	.	.	.	.	.	.	GO:0008483^molecular_function^transaminase activity	.	.	.	.
DN138882_c0_g1	TRINITY_DN138882_c0_g1_i1	A0A1U7YPQ3_NELNU^A0A1U7YPQ3_NELNU^Q:435-1,H:133-277^100%ID^E:2.85e-97^RecName: Full=NADPH-protochlorophyllide oxidoreductase {ECO:0000256|RuleBase:RU365001};^Eukaryota; Viridiplantae; Streptophyta; Embryophyta; Tracheophyta; Spermatophyta; Magnoliopsida; Proteales; Nelumbonaceae; Nelumbo	.	TRINITY_DN138882_c0_g1_i1.p1	1-435[-]	A0A1U7YPQ3_NELNU^A0A1U7YPQ3_NELNU^Q:1-145,H:133-277^100%ID^E:2.85e-97^RecName: Full=NADPH-protochlorophyllide oxidoreductase {ECO:0000256|RuleBase:RU365001};^Eukaryota; Viridiplantae; Streptophyta; Embryophyta; Tracheophyta; Spermatophyta; Magnoliopsida; Proteales; Nelumbonaceae; Nelumbo	XP_010242003.1^XP_010242003.1^Q:435-1,H:133-277^100%ID^E:3.73e-97^.^.	XP_010242003.1^XP_010242003.1^Q:1-145,H:133-277^100%ID^E:3.73e-97^.^.	XP_010242003.1^XP_010242003.1^Q:1-145,H:133-277^100%ID^E:9.91e-96^.^.	PF00106.28^adh_short^short chain dehydrogenase^5-101^E:9.1e-09`PF13561.9^adh_short_C2^Enoyl-(Acyl carrier protein) reductase^8-99^E:3.4e-06	.	.	.	KEGG:nnu:104586453	GO:0009507^cellular_component^chloroplast`GO:0016630^molecular_function^protochlorophyllide reductase activity`GO:0015995^biological_process^chlorophyll biosynthetic process`GO:0015979^biological_process^photosynthesis	GO:0009507^cellular_component^chloroplast`GO:0016630^molecular_function^protochlorophyllide reductase activity`GO:0015995^biological_process^chlorophyll biosynthetic process`GO:0015979^biological_process^photosynthesis	.	.	.
DN138922_c0_g1	TRINITY_DN138922_c0_g1_i1	.	.	.	.	.	.	.	.	.	.	.	.	.	.	.	.	.	.
DN138885_c0_g1	TRINITY_DN138885_c0_g1_i1	.	.	.	.	.	.	.	.	.	.	.	.	.	.	.	.	.	.
DN138921_c0_g1	TRINITY_DN138921_c0_g1_i1	A0A7C9D7C5_OPUST^A0A7C9D7C5_OPUST^Q:105-332,H:4-82^76.8%ID^E:2.17e-19^SubName: Full=Adenosinetriphosphatase {ECO:0000313|EMBL:MBA4631508.1};^Eukaryota; Viridiplantae; Streptophyta; Embryophyta; Tracheophyta; Spermatophyta; Magnoliopsida; eudicotyledons; Gunneridae; Pentapetalae; Caryophyllales; Cactineae; Cactaceae; Opuntioideae; Opuntia	.	.	.	.	KAJ8442055.1^KAJ8442055.1^Q:135-332,H:1-66^90.9%ID^E:1.81e-20^.^.	.	.	.	.	.	.	.	GO:0005524^molecular_function^ATP binding`GO:0016787^molecular_function^hydrolase activity	.	.	.	.
DN138856_c0_g1	TRINITY_DN138856_c0_g1_i1	.	.	.	.	.	.	.	.	.	.	.	.	.	.	.	.	.	.
DN138846_c0_g1	TRINITY_DN138846_c0_g1_i1	.	.	.	.	.	KAJ8450769.1^KAJ8450769.1^Q:135-221,H:132-160^86.2%ID^E:3.84e-09^.^.	.	.	.	.	.	.	.	.	.	.	.	.
DN138833_c0_g1	TRINITY_DN138833_c0_g1_i1	.	.	.	.	.	.	.	.	.	.	.	.	.	.	.	.	.	.
DN138877_c0_g1	TRINITY_DN138877_c0_g1_i1	.	.	.	.	.	.	.	.	.	.	.	.	.	.	.	.	.	.
DN138854_c0_g1	TRINITY_DN138854_c0_g1_i1	A0A7C9E920_OPUST^A0A7C9E920_OPUST^Q:5-220,H:1-41^55.6%ID^E:2.74e-15^RecName: Full=Thioredoxin-like fold domain-containing protein {ECO:0000256|Google:ProtNLM};^Eukaryota; Viridiplantae; Streptophyta; Embryophyta; Tracheophyta; Spermatophyta; Magnoliopsida; eudicotyledons; Gunneridae; Pentapetalae; Caryophyllales; Cactineae; Cactaceae; Opuntioideae; Opuntia	.	.	.	.	KAJ8436699.1^KAJ8436699.1^Q:5-220,H:1-62^70.8%ID^E:5.06e-29^.^.	.	.	.	.	.	.	.	.	.	.	.	.
DN138909_c0_g1	TRINITY_DN138909_c0_g1_i1	.	.	.	.	.	.	.	.	.	.	.	.	.	.	.	.	.	.
DN138831_c0_g1	TRINITY_DN138831_c0_g1_i1	A0A7C8YFK1_OPUST^A0A7C8YFK1_OPUST^Q:643-5,H:39-252^87.9%ID^E:2.41e-126^SubName: Full=Uncharacterized protein {ECO:0000313|EMBL:MBA4616793.1};^Eukaryota; Viridiplantae; Streptophyta; Embryophyta; Tracheophyta; Spermatophyta; Magnoliopsida; eudicotyledons; Gunneridae; Pentapetalae; Caryophyllales; Cactineae; Cactaceae; Opuntioideae; Opuntia	.	.	.	.	KAJ8440606.1^KAJ8440606.1^Q:643-2,H:143-356^95.3%ID^E:7.55e-136^.^.	.	.	.	.	.	.	.	GO:0020037^molecular_function^heme binding`GO:0005506^molecular_function^iron ion binding`GO:0004497^molecular_function^monooxygenase activity`GO:0016705^molecular_function^oxidoreductase activity, acting on paired donors, with incorporation or reduction of molecular oxygen	.	.	.	.
DN138920_c0_g1	TRINITY_DN138920_c0_g1_i1	.	.	.	.	.	.	.	.	.	.	.	.	.	.	.	.	.	.
DN126630_c0_g1	TRINITY_DN126630_c0_g1_i1	A0A0A0LDD0_CUCSA^A0A0A0LDD0_CUCSA^Q:96-1,H:48-79^84.4%ID^E:7.33e-10^RecName: Full=Methyltransferase-like protein 22 {ECO:0000256|Google:ProtNLM};^Eukaryota; Viridiplantae; Streptophyta; Embryophyta; Tracheophyta; Spermatophyta; Magnoliopsida; eudicotyledons; Gunneridae; Pentapetalae; rosids; fabids; Cucurbitales; Cucurbitaceae; Benincaseae; Cucumis	.	.	.	.	WCJ40719.1^WCJ40719.1^Q:114-1,H:19-56^78.9%ID^E:1.59e-11^.^.	.	.	.	.	.	.	.	GO:0008276^molecular_function^protein methyltransferase activity`GO:0006479^biological_process^protein methylation	.	.	.	.
DN126680_c0_g1	TRINITY_DN126680_c0_g1_i1	A0A978UXE1_ZIZJJ^A0A978UXE1_ZIZJJ^Q:796-698,H:117-149^78.8%ID^E:3.78e-06^RecName: Full=3-hydroxyisobutyryl-CoA hydrolase {ECO:0000256|RuleBase:RU369070};^Eukaryota; Viridiplantae; Streptophyta; Embryophyta; Tracheophyta; Spermatophyta; Magnoliopsida; eudicotyledons; Gunneridae; Pentapetalae; rosids; fabids; Rosales; Rhamnaceae; Paliureae; Ziziphus	.	.	.	.	KAH7519657.1^KAH7519657.1^Q:796-698,H:117-149^78.8%ID^E:4.94e-06^.^.	.	.	.	.	.	.	.	GO:0003860^molecular_function^3-hydroxyisobutyryl-CoA hydrolase activity`GO:0006574^biological_process^valine catabolic process	.	.	.	.
DN126662_c0_g1	TRINITY_DN126662_c0_g1_i1	.	.	.	.	.	.	.	.	.	.	.	.	.	.	.	.	.	.
DN126625_c0_g1	TRINITY_DN126625_c0_g1_i1	.	.	.	.	.	.	.	.	.	.	.	.	.	.	.	.	.	.
DN126676_c0_g1	TRINITY_DN126676_c0_g1_i1	.	.	.	.	.	.	.	.	.	.	.	.	.	.	.	.	.	.
DN126643_c0_g1	TRINITY_DN126643_c0_g1_i1	.	.	.	.	.	.	.	.	.	.	.	.	.	.	.	.	.	.
DN126703_c0_g1	TRINITY_DN126703_c0_g1_i1	.	.	TRINITY_DN126703_c0_g1_i1.p1	2-319[+]	.	.	.	.	.	.	.	.	.	.	.	.	.	.
DN126703_c0_g1	TRINITY_DN126703_c0_g1_i2	.	.	TRINITY_DN126703_c0_g1_i2.p1	2-319[+]	.	.	.	.	.	.	.	.	.	.	.	.	.	.
DN126669_c0_g1	TRINITY_DN126669_c0_g1_i1	.	.	.	.	.	.	.	.	.	.	.	.	.	.	.	.	.	.
DN126618_c0_g1	TRINITY_DN126618_c0_g1_i1	.	.	.	.	.	.	.	.	.	.	.	.	.	.	.	.	.	.
DN126698_c0_g1	TRINITY_DN126698_c0_g1_i1	.	.	.	.	.	.	.	.	.	.	.	.	.	.	.	.	.	.
DN126615_c0_g1	TRINITY_DN126615_c0_g1_i1	A0A1U8AKV4_NELNU^A0A1U8AKV4_NELNU^Q:3-431,H:15-157^100%ID^E:6.9e-95^RecName: Full=Ribosomal protein {ECO:0000256|RuleBase:RU000659};^Eukaryota; Viridiplantae; Streptophyta; Embryophyta; Tracheophyta; Spermatophyta; Magnoliopsida; Proteales; Nelumbonaceae; Nelumbo	.	TRINITY_DN126615_c0_g1_i1.p1	3-431[+]	A0A1U8AKV4_NELNU^A0A1U8AKV4_NELNU^Q:1-143,H:15-157^100%ID^E:6.9e-95^RecName: Full=Ribosomal protein {ECO:0000256|RuleBase:RU000659};^Eukaryota; Viridiplantae; Streptophyta; Embryophyta; Tracheophyta; Spermatophyta; Magnoliopsida; Proteales; Nelumbonaceae; Nelumbo	XP_010268358.1^XP_010268358.1^Q:3-431,H:15-157^100%ID^E:9.02e-95^.^.	XP_010268358.1^XP_010268358.1^Q:1-143,H:15-157^100%ID^E:9.02e-95^.^.	XP_010268358.1^XP_010268358.1^Q:1-143,H:15-157^100%ID^E:2.4e-93^.^.	PF00687.24^Ribosomal_L1^Ribosomal protein L1p/L10e family^7-138^E:3.4e-25	.	.	.	KEGG:nnu:104605335	GO:0015934^cellular_component^large ribosomal subunit`GO:0003723^molecular_function^RNA binding`GO:0003735^molecular_function^structural constituent of ribosome`GO:0006412^biological_process^translation	GO:0015934^cellular_component^large ribosomal subunit`GO:0003723^molecular_function^RNA binding`GO:0003735^molecular_function^structural constituent of ribosome`GO:0006412^biological_process^translation	.	.	.
DN126616_c0_g1	TRINITY_DN126616_c0_g1_i1	.	.	.	.	.	.	.	.	.	.	.	.	.	.	.	.	.	.
DN126706_c0_g1	TRINITY_DN126706_c0_g1_i1	.	.	.	.	.	.	.	.	.	.	.	.	.	.	.	.	.	.
DN126694_c0_g1	TRINITY_DN126694_c0_g1_i1	.	.	TRINITY_DN126694_c0_g1_i1.p1	263-736[-]	.	KAJ8432889.1^KAJ8432889.1^Q:670-266,H:342-476^94.1%ID^E:7.72e-79^.^.	KAJ8432889.1^KAJ8432889.1^Q:23-157,H:342-476^94.1%ID^E:5.41e-80^.^.	KAJ8432889.1^KAJ8432889.1^Q:23-157,H:342-476^94.1%ID^E:1.44e-78^.^.	.	.	.	.	.	.	.	.	.	.
DN126708_c0_g1	TRINITY_DN126708_c0_g1_i1	.	.	.	.	.	.	.	.	.	.	.	.	.	.	.	.	.	.
DN126654_c0_g1	TRINITY_DN126654_c0_g1_i1	.	.	.	.	.	.	.	.	.	.	.	.	.	.	.	.	.	.
DN126638_c0_g1	TRINITY_DN126638_c0_g1_i1	.	.	.	.	.	.	.	.	.	.	.	.	.	.	.	.	.	.
DN126683_c0_g1	TRINITY_DN126683_c0_g1_i1	.	.	.	.	.	.	.	.	.	.	.	.	.	.	.	.	.	.
DN126646_c0_g1	TRINITY_DN126646_c0_g1_i1	.	.	.	.	.	.	.	.	.	.	.	.	.	.	.	.	.	.
DN126644_c0_g1	TRINITY_DN126644_c0_g1_i1	.	.	.	.	.	.	.	.	.	.	.	.	.	.	.	.	.	.
DN126633_c0_g1	TRINITY_DN126633_c0_g1_i1	A0A803LGT5_CHEQI^A0A803LGT5_CHEQI^Q:269-147,H:327-367^82.9%ID^E:6.57e-17^SubName: Full=Uncharacterized protein {ECO:0000313|EnsemblPlants:AUR62013182-RA:cds};^Eukaryota; Viridiplantae; Streptophyta; Embryophyta; Tracheophyta; Spermatophyta; Magnoliopsida; eudicotyledons; Gunneridae; Pentapetalae; Caryophyllales; Chenopodiaceae; Chenopodioideae; Atripliceae; Chenopodium	.	.	.	.	KAJ8453068.1^KAJ8453068.1^Q:269-21,H:327-379^56.6%ID^E:5.11e-22^.^.	.	.	.	.	.	.	.	.	.	.	.	.
DN126699_c0_g1	TRINITY_DN126699_c0_g1_i1	A0A396GLT1_MEDTR^A0A396GLT1_MEDTR^Q:40-192,H:79-129^70.6%ID^E:1.42e-12^SubName: Full=Putative RNA-directed DNA polymerase {ECO:0000313|EMBL:RHN42089.1};^Eukaryota; Viridiplantae; Streptophyta; Embryophyta; Tracheophyta; Spermatophyta; Magnoliopsida; eudicotyledons; Gunneridae; Pentapetalae; rosids; fabids; Fabales; Fabaceae; Papilionoideae; 50 kb inversion clade; NPAAA clade; Hologalegina; IRL clade; Trifolieae; Medicago	.	.	.	.	RHN42089.1^RHN42089.1^Q:40-192,H:79-129^70.6%ID^E:2.55e-12^.^.	.	.	.	.	.	.	.	GO:0003964^molecular_function^RNA-directed DNA polymerase activity	.	.	.	.
DN126657_c0_g1	TRINITY_DN126657_c0_g1_i1	.	.	.	.	.	.	.	.	.	.	.	.	.	.	.	.	.	.
DN126691_c0_g1	TRINITY_DN126691_c0_g1_i1	.	.	.	.	.	.	.	.	.	.	.	.	.	.	.	.	.	.
DN126650_c0_g1	TRINITY_DN126650_c0_g1_i1	A0A7C9A776_OPUST^A0A7C9A776_OPUST^Q:475-323,H:38-88^66.7%ID^E:9.48e-13^RecName: Full=Reverse transcriptase zinc-binding domain-containing protein {ECO:0000256|Google:ProtNLM};^Eukaryota; Viridiplantae; Streptophyta; Embryophyta; Tracheophyta; Spermatophyta; Magnoliopsida; eudicotyledons; Gunneridae; Pentapetalae; Caryophyllales; Cactineae; Cactaceae; Opuntioideae; Opuntia	.	.	.	.	KAJ9701144.1^KAJ9701144.1^Q:475-308,H:764-822^52.5%ID^E:2.27e-09^.^.	.	.	.	.	.	.	.	.	.	.	.	.
DN126665_c0_g1	TRINITY_DN126665_c0_g1_i1	.	.	.	.	.	.	.	.	.	.	.	.	.	.	.	.	.	.
DN126655_c0_g1	TRINITY_DN126655_c0_g1_i1	.	.	.	.	.	.	.	.	.	.	.	.	.	.	.	.	.	.
DN126656_c0_g1	TRINITY_DN126656_c0_g1_i1	A0A7C9AP12_OPUST^A0A7C9AP12_OPUST^Q:220-2,H:46-119^62.2%ID^E:6.2e-22^RecName: Full=Reverse transcriptase zinc-binding domain-containing protein {ECO:0000259|Pfam:PF13966};^Eukaryota; Viridiplantae; Streptophyta; Embryophyta; Tracheophyta; Spermatophyta; Magnoliopsida; eudicotyledons; Gunneridae; Pentapetalae; Caryophyllales; Cactineae; Cactaceae; Opuntioideae; Opuntia	.	.	.	.	XP_023874979.1^XP_023874979.1^Q:217-2,H:72-136^50%ID^E:1.52e-11^.^.	.	.	.	.	.	.	.	.	.	.	.	.
DN126623_c0_g1	TRINITY_DN126623_c0_g1_i1	A0A6P6W2R3_COFAR^A0A6P6W2R3_COFAR^Q:7-174,H:3-58^55.4%ID^E:2.38e-14^SubName: Full=Uncharacterized protein LOC113728672 {ECO:0000313|RefSeq:XP_027108846.1};^Eukaryota; Viridiplantae; Streptophyta; Embryophyta; Tracheophyta; Spermatophyta; Magnoliopsida; eudicotyledons; Gunneridae; Pentapetalae; asterids; lamiids; Gentianales; Rubiaceae; Ixoroideae; Gardenieae complex; Bertiereae - Coffeeae clade; Coffeeae; Coffea	.	.	.	.	XP_028089180.1^XP_028089180.1^Q:7-354,H:105-220^52.6%ID^E:6.98e-39^.^.	.	.	.	.	.	.	.	.	.	.	.	.
DN126689_c0_g1	TRINITY_DN126689_c0_g1_i1	A0A7C9AG77_OPUST^A0A7C9AG77_OPUST^Q:129-266,H:21-66^80.4%ID^E:1.25e-17^RecName: Full=Reverse transcriptase Ty1/copia-type domain-containing protein {ECO:0000256|Google:ProtNLM};^Eukaryota; Viridiplantae; Streptophyta; Embryophyta; Tracheophyta; Spermatophyta; Magnoliopsida; eudicotyledons; Gunneridae; Pentapetalae; Caryophyllales; Cactineae; Cactaceae; Opuntioideae; Opuntia	.	.	.	.	XP_057529852.1^XP_057529852.1^Q:12-326,H:180-292^53.1%ID^E:2.31e-27^.^.	.	.	.	.	.	.	.	.	.	.	.	.
DN126652_c0_g1	TRINITY_DN126652_c0_g1_i1	RL6_RAT^RL6_RAT^Q:794-42,H:50-298^80.1%ID^E:2.41e-128^RecName: Full=Large ribosomal subunit protein eL6 {ECO:0000305};^Eukaryota; Metazoa; Chordata; Craniata; Vertebrata; Euteleostomi; Mammalia; Eutheria; Euarchontoglires; Glires; Rodentia; Myomorpha; Muroidea; Muridae; Murinae; Rattus	.	TRINITY_DN126652_c0_g1_i1.p1	39-803[-]	RL6_RAT^RL6_RAT^Q:4-254,H:50-298^80.1%ID^E:1.51e-128^RecName: Full=Large ribosomal subunit protein eL6 {ECO:0000305};^Eukaryota; Metazoa; Chordata; Craniata; Vertebrata; Euteleostomi; Mammalia; Eutheria; Euarchontoglires; Glires; Rodentia; Myomorpha; Muroidea; Muridae; Murinae; Rattus	BBE00748.1^BBE00748.1^Q:794-42,H:8-232^48.6%ID^E:1.74e-60^.^.	BBE00748.1^BBE00748.1^Q:4-254,H:8-232^48.6%ID^E:1.16e-60^.^.	XP_042343522.1^XP_042343522.1^Q:1-254,H:8-258^95.7%ID^E:4.02e-161^.^.	PF03868.18^Ribosomal_L6e_N^Ribosomal protein L6, N-terminal domain^3-61^E:2.2e-21`PF01159.22^Ribosomal_L6e^Ribosomal protein L6e^147-254^E:5.7e-38	.	.	.	KEGG:rno:117042	GO:0031672^cellular_component^A band`GO:0036464^cellular_component^cytoplasmic ribonucleoprotein granule`GO:0022625^cellular_component^cytosolic large ribosomal subunit`GO:0022626^cellular_component^cytosolic ribosome`GO:0005634^cellular_component^nucleus`GO:0042788^cellular_component^polysomal ribosome`GO:0014069^cellular_component^postsynaptic density`GO:0005791^cellular_component^rough endoplasmic reticulum`GO:0045202^cellular_component^synapse`GO:1990932^molecular_function^5.8S rRNA binding`GO:0003729^molecular_function^mRNA binding`GO:0003723^molecular_function^RNA binding`GO:0003735^molecular_function^structural constituent of ribosome`GO:0000049^molecular_function^tRNA binding`GO:0002181^biological_process^cytoplasmic translation`GO:0000027^biological_process^ribosomal large subunit assembly	GO:0031672^cellular_component^A band`GO:0036464^cellular_component^cytoplasmic ribonucleoprotein granule`GO:0022625^cellular_component^cytosolic large ribosomal subunit`GO:0022626^cellular_component^cytosolic ribosome`GO:0005634^cellular_component^nucleus`GO:0042788^cellular_component^polysomal ribosome`GO:0014069^cellular_component^postsynaptic density`GO:0005791^cellular_component^rough endoplasmic reticulum`GO:0045202^cellular_component^synapse`GO:1990932^molecular_function^5.8S rRNA binding`GO:0003729^molecular_function^mRNA binding`GO:0003723^molecular_function^RNA binding`GO:0003735^molecular_function^structural constituent of ribosome`GO:0000049^molecular_function^tRNA binding`GO:0002181^biological_process^cytoplasmic translation`GO:0000027^biological_process^ribosomal large subunit assembly	GO:0003735^molecular_function^structural constituent of ribosome`GO:0006412^biological_process^translation`GO:0005840^cellular_component^ribosome	.	.
DN126696_c0_g1	TRINITY_DN126696_c0_g1_i1	.	.	.	.	.	.	.	.	.	.	.	.	.	.	.	.	.	.
DN126649_c0_g1	TRINITY_DN126649_c0_g1_i1	.	.	.	.	.	.	.	.	.	.	.	.	.	.	.	.	.	.
DN126613_c0_g1	TRINITY_DN126613_c0_g1_i1	.	.	.	.	.	.	.	.	.	.	.	.	.	.	.	.	.	.
DN126622_c0_g1	TRINITY_DN126622_c0_g1_i1	.	.	.	.	.	.	.	.	.	.	.	.	.	.	.	.	.	.
DN126688_c0_g1	TRINITY_DN126688_c0_g1_i1	A0A1U7YHY8_NICSY^A0A1U7YHY8_NICSY^Q:95-355,H:106-192^44.8%ID^E:3.23e-16^SubName: Full=Uncharacterized protein LOC104248221 {ECO:0000313|RefSeq:XP_009802739.1, ECO:0000313|RefSeq:XP_009802740.1};^Eukaryota; Viridiplantae; Streptophyta; Embryophyta; Tracheophyta; Spermatophyta; Magnoliopsida; eudicotyledons; Gunneridae; Pentapetalae; asterids; lamiids; Solanales; Solanaceae; Nicotianoideae; Nicotianeae; Nicotiana	.	.	.	.	CAH9146518.1^CAH9146518.1^Q:41-355,H:137-239^43.8%ID^E:1.45e-16^.^.	.	.	.	.	.	.	KEGG:nsy:104248221	.	.	.	.	.
DN126679_c0_g1	TRINITY_DN126679_c0_g1_i1	.	.	.	.	.	.	.	.	.	.	.	.	.	.	.	.	.	.
DN126671_c0_g1	TRINITY_DN126671_c0_g1_i1	A0A1U8AK22_NELNU^A0A1U8AK22_NELNU^Q:212-12,H:1-67^100%ID^E:3.3e-36^RecName: Full=Glycosyltransferase family 92 protein {ECO:0000256|RuleBase:RU366017};^Eukaryota; Viridiplantae; Streptophyta; Embryophyta; Tracheophyta; Spermatophyta; Magnoliopsida; Proteales; Nelumbonaceae; Nelumbo	.	.	.	.	XP_010266306.1^XP_010266306.1^Q:212-12,H:1-67^100%ID^E:4.31e-36^.^.	.	.	.	.	.	.	KEGG:nnu:104603843	GO:0016020^cellular_component^membrane`GO:0016757^molecular_function^glycosyltransferase activity	.	.	.	.
DN126641_c0_g1	TRINITY_DN126641_c0_g1_i1	.	.	.	.	.	.	.	.	.	.	.	.	.	.	.	.	.	.
DN126624_c0_g1	TRINITY_DN126624_c0_g1_i1	.	.	.	.	.	.	.	.	.	.	.	.	.	.	.	.	.	.
DN126693_c0_g1	TRINITY_DN126693_c0_g1_i1	.	.	.	.	.	.	.	.	.	.	.	.	.	.	.	.	.	.
DN126653_c0_g1	TRINITY_DN126653_c0_g1_i1	.	.	.	.	.	.	.	.	.	.	.	.	.	.	.	.	.	.
DN126678_c0_g1	TRINITY_DN126678_c0_g1_i1	.	.	.	.	.	.	.	.	.	.	.	.	.	.	.	.	.	.
DN126709_c0_g1	TRINITY_DN126709_c0_g1_i1	.	.	.	.	.	.	.	.	.	.	.	.	.	.	.	.	.	.
DN126661_c0_g1	TRINITY_DN126661_c0_g1_i1	.	.	.	.	.	.	.	.	.	.	.	.	.	.	.	.	.	.
DN126609_c0_g1	TRINITY_DN126609_c0_g1_i1	.	.	.	.	.	.	.	.	.	.	.	.	.	.	.	.	.	.
DN126664_c0_g1	TRINITY_DN126664_c0_g1_i1	.	.	.	.	.	.	.	.	.	.	.	.	.	.	.	.	.	.
DN126666_c0_g1	TRINITY_DN126666_c0_g1_i1	.	.	.	.	.	.	.	.	.	.	.	.	.	.	.	.	.	.
DN126672_c0_g1	TRINITY_DN126672_c0_g1_i1	.	.	.	.	.	.	.	.	.	.	.	.	.	.	.	.	.	.
DN126639_c0_g1	TRINITY_DN126639_c0_g1_i1	A0A5C7I2X7_9ROSI^A0A5C7I2X7_9ROSI^Q:225-1,H:62-136^60.8%ID^E:1.19e-16^RecName: Full=Peroxisomal membrane protein 11C {ECO:0000256|Google:ProtNLM};^Eukaryota; Viridiplantae; Streptophyta; Embryophyta; Tracheophyta; Spermatophyta; Magnoliopsida; eudicotyledons; Gunneridae; Pentapetalae; rosids; malvids; Sapindales; Sapindaceae; Hippocastanoideae; Acereae; Acer	.	.	.	.	TXG62792.1^TXG62792.1^Q:225-1,H:62-136^60.8%ID^E:1.12e-16^.^.	.	.	.	.	.	.	.	GO:0005778^cellular_component^peroxisomal membrane`GO:0042802^molecular_function^identical protein binding`GO:0016559^biological_process^peroxisome fission`GO:0044375^biological_process^regulation of peroxisome size	.	.	.	.
DN126647_c0_g1	TRINITY_DN126647_c0_g1_i1	.	.	.	.	.	.	.	.	.	.	.	.	.	.	.	.	.	.
DN126612_c0_g1	TRINITY_DN126612_c0_g1_i1	.	.	.	.	.	.	.	.	.	.	.	.	.	.	.	.	.	.
DN126627_c0_g1	TRINITY_DN126627_c0_g1_i1	.	.	.	.	.	.	.	.	.	.	.	.	.	.	.	.	.	.
DN126658_c0_g1	TRINITY_DN126658_c0_g1_i1	A0A6P9E6D6_JUGRE^A0A6P9E6D6_JUGRE^Q:187-288,H:495-528^73.5%ID^E:3.63e-07^SubName: Full=Glutamyl-tRNA(Gln) amidotransferase subunit A isoform X6 {ECO:0000313|RefSeq:XP_035543690.1};^Eukaryota; Viridiplantae; Streptophyta; Embryophyta; Tracheophyta; Spermatophyta; Magnoliopsida; eudicotyledons; Gunneridae; Pentapetalae; rosids; fabids; Fagales; Juglandaceae; Juglans	.	.	.	.	XP_035543690.1^XP_035543690.1^Q:187-288,H:495-528^73.5%ID^E:4.74e-07^.^.	.	.	.	.	.	.	.	GO:0003824^molecular_function^catalytic activity	.	.	.	.
DN126626_c0_g1	TRINITY_DN126626_c0_g1_i1	.	.	.	.	.	.	.	.	.	.	.	.	.	.	.	.	.	.
DN126632_c0_g1	TRINITY_DN126632_c0_g1_i1	.	.	.	.	.	.	.	.	.	.	.	.	.	.	.	.	.	.
DN126640_c0_g1	TRINITY_DN126640_c0_g1_i1	.	.	.	.	.	.	.	.	.	.	.	.	.	.	.	.	.	.
DN126628_c0_g1	TRINITY_DN126628_c0_g1_i1	A0A0V0H3X3_SOLCH^A0A0V0H3X3_SOLCH^Q:306-10,H:39-137^57.6%ID^E:2.44e-39^SubName: Full=Putative ovule protein {ECO:0000313|EMBL:JAP15106.1};^Eukaryota; Viridiplantae; Streptophyta; Embryophyta; Tracheophyta; Spermatophyta; Magnoliopsida; eudicotyledons; Gunneridae; Pentapetalae; asterids; lamiids; Solanales; Solanaceae; Solanoideae; Solaneae; Solanum	.	TRINITY_DN126628_c0_g1_i1.p1	1-306[-]	A0A0V0H3X3_SOLCH^A0A0V0H3X3_SOLCH^Q:1-99,H:39-137^57.6%ID^E:2.44e-39^SubName: Full=Putative ovule protein {ECO:0000313|EMBL:JAP15106.1};^Eukaryota; Viridiplantae; Streptophyta; Embryophyta; Tracheophyta; Spermatophyta; Magnoliopsida; eudicotyledons; Gunneridae; Pentapetalae; asterids; lamiids; Solanales; Solanaceae; Solanoideae; Solaneae; Solanum	XP_019229861.1^XP_019229861.1^Q:306-1,H:560-662^66%ID^E:6.06e-39^.^.	XP_019229861.1^XP_019229861.1^Q:1-102,H:560-662^66%ID^E:6.06e-39^.^.	XP_019229861.1^XP_019229861.1^Q:1-102,H:560-662^66%ID^E:1.61e-37^.^.	PF00665.29^rve^Integrase core domain^5-99^E:1.7e-14	.	.	.	.	GO:0003676^molecular_function^nucleic acid binding`GO:0015074^biological_process^DNA integration	GO:0003676^molecular_function^nucleic acid binding`GO:0015074^biological_process^DNA integration	GO:0015074^biological_process^DNA integration	.	.
DN126663_c0_g1	TRINITY_DN126663_c0_g1_i1	.	.	.	.	.	.	.	.	.	.	.	.	.	.	.	.	.	.
DN126681_c0_g1	TRINITY_DN126681_c0_g1_i1	.	.	.	.	.	.	.	.	.	.	.	.	.	.	.	.	.	.
DN126707_c0_g1	TRINITY_DN126707_c0_g1_i1	.	.	.	.	.	.	.	.	.	.	.	.	.	.	.	.	.	.
DN126685_c0_g1	TRINITY_DN126685_c0_g1_i1	.	.	.	.	.	.	.	.	.	.	.	.	.	.	.	.	.	.
DN126619_c0_g1	TRINITY_DN126619_c0_g1_i1	A0A7C8ZSB7_OPUST^A0A7C8ZSB7_OPUST^Q:247-438,H:60-123^64.1%ID^E:2.13e-16^RecName: Full=Peptidase metallopeptidase domain-containing protein {ECO:0000259|SMART:SM00235};^Eukaryota; Viridiplantae; Streptophyta; Embryophyta; Tracheophyta; Spermatophyta; Magnoliopsida; eudicotyledons; Gunneridae; Pentapetalae; Caryophyllales; Cactineae; Cactaceae; Opuntioideae; Opuntia	.	.	.	.	KAJ8622744.1^KAJ8622744.1^Q:241-438,H:38-102^49.3%ID^E:4.34e-06^.^.	.	.	.	.	.	.	.	GO:0031012^cellular_component^extracellular matrix`GO:0016020^cellular_component^membrane`GO:0004222^molecular_function^metalloendopeptidase activity`GO:0008270^molecular_function^zinc ion binding`GO:0006508^biological_process^proteolysis	.	.	.	.
DN126675_c0_g1	TRINITY_DN126675_c0_g1_i1	.	.	.	.	.	.	.	.	.	.	.	.	.	.	.	.	.	.
DN126701_c0_g1	TRINITY_DN126701_c0_g1_i1	.	.	.	.	.	.	.	.	.	.	.	.	.	.	.	.	.	.
DN126631_c0_g1	TRINITY_DN126631_c0_g1_i1	.	.	.	.	.	.	.	.	.	.	.	.	.	.	.	.	.	.
DN126673_c0_g1	TRINITY_DN126673_c0_g1_i1	.	.	.	.	.	.	.	.	.	.	.	.	.	.	.	.	.	.
DN126651_c0_g1	TRINITY_DN126651_c0_g1_i1	.	.	.	.	.	.	.	.	.	.	.	.	.	.	.	.	.	.
DN126659_c0_g1	TRINITY_DN126659_c0_g1_i1	.	.	.	.	.	.	.	.	.	.	.	.	.	.	.	.	.	.
DN126690_c0_g1	TRINITY_DN126690_c0_g1_i1	.	.	.	.	.	.	.	.	.	.	.	.	.	.	.	.	.	.
DN126697_c0_g1	TRINITY_DN126697_c0_g1_i1	A0A7C9DHQ8_OPUST^A0A7C9DHQ8_OPUST^Q:1-84,H:121-148^96.4%ID^E:3.9e-12^RecName: Full=RBR-type E3 ubiquitin transferase {ECO:0000256|ARBA:ARBA00012251};^Eukaryota; Viridiplantae; Streptophyta; Embryophyta; Tracheophyta; Spermatophyta; Magnoliopsida; eudicotyledons; Gunneridae; Pentapetalae; Caryophyllales; Cactineae; Cactaceae; Opuntioideae; Opuntia	.	.	.	.	KAJ8440386.1^KAJ8440386.1^Q:1-84,H:121-148^100%ID^E:1.47e-12^.^.	.	.	.	.	.	.	.	GO:0046872^molecular_function^metal ion binding`GO:0004842^molecular_function^ubiquitin-protein transferase activity`GO:0016567^biological_process^protein ubiquitination	.	.	.	.
DN126636_c0_g1	TRINITY_DN126636_c0_g1_i1	.	.	.	.	.	.	.	.	.	.	.	.	.	.	.	.	.	.
DN126660_c0_g1	TRINITY_DN126660_c0_g1_i1	.	.	.	.	.	.	.	.	.	.	.	.	.	.	.	.	.	.
DN126700_c0_g1	TRINITY_DN126700_c0_g1_i1	.	.	.	.	.	.	.	.	.	.	.	.	.	.	.	.	.	.
DN126667_c0_g1	TRINITY_DN126667_c0_g1_i1	.	.	.	.	.	.	.	.	.	.	.	.	.	.	.	.	.	.
DN119849_c0_g1	TRINITY_DN119849_c0_g1_i1	.	.	.	.	.	.	.	.	.	.	.	.	.	.	.	.	.	.
DN119812_c0_g1	TRINITY_DN119812_c0_g1_i1	.	.	.	.	.	.	.	.	.	.	.	.	.	.	.	.	.	.
DN119840_c0_g1	TRINITY_DN119840_c0_g1_i1	.	.	.	.	.	.	.	.	.	.	.	.	.	.	.	.	.	.
DN119801_c0_g1	TRINITY_DN119801_c0_g1_i1	.	.	.	.	.	.	.	.	.	.	.	.	.	.	.	.	.	.
DN119872_c0_g1	TRINITY_DN119872_c0_g1_i1	.	.	.	.	.	KAJ8438790.1^KAJ8438790.1^Q:181-273,H:158-188^83.9%ID^E:8.39e-08^.^.	.	.	.	.	.	.	.	.	.	.	.	.
DN119845_c0_g1	TRINITY_DN119845_c0_g1_i1	.	.	.	.	.	.	.	.	.	.	.	.	.	.	.	.	.	.
DN119852_c0_g1	TRINITY_DN119852_c0_g1_i1	A0A7C8YJR2_OPUST^A0A7C8YJR2_OPUST^Q:220-44,H:63-121^59.3%ID^E:5.54e-15^RecName: Full=Retrotransposon gag domain-containing protein {ECO:0000259|Pfam:PF03732};^Eukaryota; Viridiplantae; Streptophyta; Embryophyta; Tracheophyta; Spermatophyta; Magnoliopsida; eudicotyledons; Gunneridae; Pentapetalae; Caryophyllales; Cactineae; Cactaceae; Opuntioideae; Opuntia	.	.	.	.	XP_057248860.1^XP_057248860.1^Q:214-2,H:96-166^49.3%ID^E:3.43e-13^.^.	.	.	.	.	.	.	.	.	.	.	.	.
DN119809_c0_g1	TRINITY_DN119809_c0_g1_i1	.	.	.	.	.	.	.	.	.	.	.	.	.	.	.	.	.	.
DN119860_c0_g1	TRINITY_DN119860_c0_g1_i1	.	.	.	.	.	.	.	.	.	.	.	.	.	.	.	.	.	.
DN119843_c0_g1	TRINITY_DN119843_c0_g1_i1	.	.	.	.	.	.	.	.	.	.	.	.	.	.	.	.	.	.
DN119808_c0_g1	TRINITY_DN119808_c0_g1_i1	.	.	.	.	.	.	.	.	.	.	.	.	.	.	.	.	.	.
DN119836_c0_g1	TRINITY_DN119836_c0_g1_i1	.	.	.	.	.	.	.	.	.	.	.	.	.	.	.	.	.	.
DN119805_c0_g1	TRINITY_DN119805_c0_g1_i1	.	.	.	.	.	.	.	.	.	.	.	.	.	.	.	.	.	.
DN119882_c0_g1	TRINITY_DN119882_c0_g1_i1	.	.	.	.	.	.	.	.	.	.	.	.	.	.	.	.	.	.
DN119798_c0_g1	TRINITY_DN119798_c0_g1_i1	.	.	.	.	.	.	.	.	.	.	.	.	.	.	.	.	.	.
DN119806_c0_g1	TRINITY_DN119806_c0_g1_i1	.	.	.	.	.	.	.	.	.	.	.	.	.	.	.	.	.	.
DN119869_c0_g1	TRINITY_DN119869_c0_g1_i1	.	.	.	.	.	.	.	.	.	.	.	.	.	.	.	.	.	.
DN119857_c0_g1	TRINITY_DN119857_c0_g1_i1	.	.	.	.	.	.	.	.	.	.	.	.	.	.	.	.	.	.
DN119795_c0_g1	TRINITY_DN119795_c0_g1_i1	.	.	.	.	.	.	.	.	.	.	.	.	.	.	.	.	.	.
DN119844_c0_g1	TRINITY_DN119844_c0_g1_i1	.	.	.	.	.	.	.	.	.	.	.	.	.	.	.	.	.	.
DN119818_c0_g1	TRINITY_DN119818_c0_g1_i1	.	.	.	.	.	.	.	.	.	.	.	.	.	.	.	.	.	.
DN119792_c0_g1	TRINITY_DN119792_c0_g1_i1	.	.	.	.	.	.	.	.	.	.	.	.	.	.	.	.	.	.
DN119823_c0_g1	TRINITY_DN119823_c0_g1_i1	A0A7J7L5U6_9MAGN^A0A7J7L5U6_9MAGN^Q:383-9,H:197-311^34.1%ID^E:1.41e-06^RecName: Full=Morc S5 domain-containing protein {ECO:0000259|Pfam:PF17942};^Eukaryota; Viridiplantae; Streptophyta; Embryophyta; Tracheophyta; Spermatophyta; Magnoliopsida; Ranunculales; Circaeasteraceae; Kingdonia	.	.	.	.	KAF6137938.1^KAF6137938.1^Q:383-9,H:197-311^34.1%ID^E:1.84e-06^.^.	.	.	.	.	.	.	.	GO:0016887^molecular_function^ATP hydrolysis activity`GO:0004519^molecular_function^endonuclease activity`GO:0031349^biological_process^positive regulation of defense response`GO:0002833^biological_process^positive regulation of response to biotic stimulus`GO:0032103^biological_process^positive regulation of response to external stimulus	.	.	.	.
DN119811_c0_g1	TRINITY_DN119811_c0_g1_i1	.	.	.	.	.	.	.	.	.	.	.	.	.	.	.	.	.	.
DN119802_c0_g1	TRINITY_DN119802_c0_g1_i1	.	.	.	.	.	.	.	.	.	.	.	.	.	.	.	.	.	.
DN119829_c0_g1	TRINITY_DN119829_c0_g1_i1	.	.	.	.	.	.	.	.	.	.	.	.	.	.	.	.	.	.
DN119838_c0_g1	TRINITY_DN119838_c0_g1_i1	.	.	.	.	.	.	.	.	.	.	.	.	.	.	.	.	.	.
DN119790_c0_g1	TRINITY_DN119790_c0_g1_i1	A0A2P2LIF4_RHIMU^A0A2P2LIF4_RHIMU^Q:254-424,H:14-71^62.1%ID^E:5.24e-12^SubName: Full=Retinol dehydrogenase 11-like {ECO:0000313|EMBL:MBX17740.1};^Eukaryota; Viridiplantae; Streptophyta; Embryophyta; Tracheophyta; Spermatophyta; Magnoliopsida; eudicotyledons; Gunneridae; Pentapetalae; rosids; fabids; Malpighiales; Rhizophoraceae; Rhizophora	.	.	.	.	KAJ8444886.1^KAJ8444886.1^Q:254-424,H:130-187^65.5%ID^E:4.95e-11^.^.	.	.	.	.	.	.	.	.	.	.	.	.
DN119866_c0_g1	TRINITY_DN119866_c0_g1_i1	.	.	.	.	.	.	.	.	.	.	.	.	.	.	.	.	.	.
DN119800_c0_g1	TRINITY_DN119800_c0_g1_i1	.	.	.	.	.	.	.	.	.	.	.	.	.	.	.	.	.	.
DN119856_c0_g1	TRINITY_DN119856_c0_g1_i1	.	.	.	.	.	.	.	.	.	.	.	.	.	.	.	.	.	.
DN119846_c0_g1	TRINITY_DN119846_c0_g1_i1	.	.	.	.	.	.	.	.	.	.	.	.	.	.	.	.	.	.
DN119880_c0_g1	TRINITY_DN119880_c0_g1_i1	.	.	.	.	.	.	.	.	.	.	.	.	.	.	.	.	.	.
DN119804_c0_g1	TRINITY_DN119804_c0_g1_i1	.	.	.	.	.	.	.	.	.	.	.	.	.	.	.	.	.	.
DN119821_c0_g1	TRINITY_DN119821_c0_g1_i1	.	.	.	.	.	.	.	.	.	.	.	.	.	.	.	.	.	.
DN119884_c0_g1	TRINITY_DN119884_c0_g1_i1	.	.	.	.	.	KAJ8425741.1^KAJ8425741.1^Q:92-3,H:442-478^64.9%ID^E:1.57e-06^.^.	.	.	.	.	.	.	.	.	.	.	.	.
DN119876_c0_g1	TRINITY_DN119876_c0_g1_i1	A0A7C8YX42_OPUST^A0A7C8YX42_OPUST^Q:2-292,H:26-122^55.7%ID^E:1.05e-26^SubName: Full=Uncharacterized protein {ECO:0000313|EMBL:MBA4628215.1};^Eukaryota; Viridiplantae; Streptophyta; Embryophyta; Tracheophyta; Spermatophyta; Magnoliopsida; eudicotyledons; Gunneridae; Pentapetalae; Caryophyllales; Cactineae; Cactaceae; Opuntioideae; Opuntia	.	.	.	.	GAV66076.1^GAV66076.1^Q:11-295,H:99-195^46.4%ID^E:1.29e-19^.^.	.	.	.	.	.	.	.	.	.	.	.	.
DN119819_c0_g1	TRINITY_DN119819_c0_g1_i1	.	.	.	.	.	.	.	.	.	.	.	.	.	.	.	.	.	.
DN119797_c0_g1	TRINITY_DN119797_c0_g1_i1	.	.	.	.	.	.	.	.	.	.	.	.	.	.	.	.	.	.
DN119813_c0_g1	TRINITY_DN119813_c0_g1_i1	.	.	.	.	.	.	.	.	.	.	.	.	.	.	.	.	.	.
DN119830_c0_g1	TRINITY_DN119830_c0_g1_i1	.	.	.	.	.	.	.	.	.	.	.	.	.	.	.	.	.	.
DN119842_c0_g1	TRINITY_DN119842_c0_g1_i1	.	.	.	.	.	.	.	.	.	.	.	.	.	.	.	.	.	.
DN119855_c0_g1	TRINITY_DN119855_c0_g1_i1	.	.	.	.	.	KAG2557478.1^KAG2557478.1^Q:317-3,H:4-108^39%ID^E:3.93e-09^.^.	.	.	.	.	.	.	.	.	.	.	.	.
DN119832_c0_g1	TRINITY_DN119832_c0_g1_i1	.	.	.	.	.	.	.	.	.	.	.	.	.	.	.	.	.	.
DN119827_c0_g1	TRINITY_DN119827_c0_g1_i1	.	.	.	.	.	.	.	.	.	.	.	.	.	.	.	.	.	.
DN119816_c0_g1	TRINITY_DN119816_c0_g1_i1	.	.	.	.	.	.	.	.	.	.	.	.	.	.	.	.	.	.
DN119883_c0_g1	TRINITY_DN119883_c0_g1_i1	.	.	.	.	.	.	.	.	.	.	.	.	.	.	.	.	.	.
DN119864_c0_g1	TRINITY_DN119864_c0_g1_i1	.	.	.	.	.	.	.	.	.	.	.	.	.	.	.	.	.	.
DN119835_c0_g1	TRINITY_DN119835_c0_g1_i1	.	.	.	.	.	.	.	.	.	.	.	.	.	.	.	.	.	.
DN119839_c0_g1	TRINITY_DN119839_c0_g1_i1	.	.	.	.	.	.	.	.	.	.	.	.	.	.	.	.	.	.
DN119831_c0_g1	TRINITY_DN119831_c0_g1_i1	.	.	.	.	.	.	.	.	.	.	.	.	.	.	.	.	.	.
DN119889_c0_g1	TRINITY_DN119889_c0_g1_i1	.	.	.	.	.	.	.	.	.	.	.	.	.	.	.	.	.	.
DN119810_c0_g1	TRINITY_DN119810_c0_g1_i1	.	.	.	.	.	.	.	.	.	.	.	.	.	.	.	.	.	.
DN119878_c0_g1	TRINITY_DN119878_c0_g1_i1	A0A3Q7G187_SOLLC^A0A3Q7G187_SOLLC^Q:305-3,H:456-556^56.4%ID^E:2.3e-28^RecName: Full=Reverse transcriptase Ty1/copia-type domain-containing protein {ECO:0000256|Google:ProtNLM};^Eukaryota; Viridiplantae; Streptophyta; Embryophyta; Tracheophyta; Spermatophyta; Magnoliopsida; eudicotyledons; Gunneridae; Pentapetalae; asterids; lamiids; Solanales; Solanaceae; Solanoideae; Solaneae; Solanum; Solanum subgen. Lycopersicon	.	.	.	.	XP_020271922.1^XP_020271922.1^Q:359-3,H:151-269^63.9%ID^E:4.46e-43^.^.	.	.	.	.	.	.	.	.	.	.	.	.
DN119875_c0_g1	TRINITY_DN119875_c0_g1_i1	.	.	.	.	.	.	.	.	.	.	.	.	.	.	.	.	.	.
DN119887_c0_g1	TRINITY_DN119887_c0_g1_i1	.	.	.	.	.	.	.	.	.	.	.	.	.	.	.	.	.	.
DN119863_c0_g1	TRINITY_DN119863_c0_g1_i1	.	.	.	.	.	.	.	.	.	.	.	.	.	.	.	.	.	.
DN119879_c0_g1	TRINITY_DN119879_c0_g1_i1	.	.	.	.	.	.	.	.	.	.	.	.	.	.	.	.	.	.
DN119791_c0_g1	TRINITY_DN119791_c0_g1_i1	.	.	.	.	.	.	.	.	.	.	.	.	.	.	.	.	.	.
DN119877_c0_g1	TRINITY_DN119877_c0_g1_i1	.	.	.	.	.	.	.	.	.	.	.	.	.	.	.	.	.	.
DN119815_c0_g1	TRINITY_DN119815_c0_g1_i1	.	.	.	.	.	.	.	.	.	.	.	.	.	.	.	.	.	.
DN119886_c0_g1	TRINITY_DN119886_c0_g1_i1	.	.	.	.	.	.	.	.	.	.	.	.	.	.	.	.	.	.
DN119867_c0_g1	TRINITY_DN119867_c0_g1_i1	.	.	.	.	.	.	.	.	.	.	.	.	.	.	.	.	.	.
DN119822_c0_g1	TRINITY_DN119822_c0_g1_i1	A0A7C8YVT6_OPUST^A0A7C8YVT6_OPUST^Q:122-3,H:20-59^65%ID^E:3.69e-11^RecName: Full=Reverse transcriptase domain-containing protein {ECO:0000259|Pfam:PF00078};^Eukaryota; Viridiplantae; Streptophyta; Embryophyta; Tracheophyta; Spermatophyta; Magnoliopsida; eudicotyledons; Gunneridae; Pentapetalae; Caryophyllales; Cactineae; Cactaceae; Opuntioideae; Opuntia	.	.	.	.	CAN72139.1^CAN72139.1^Q:122-3,H:710-749^67.5%ID^E:4.38e-10^.^.	.	.	.	.	.	.	.	.	.	.	.	.
DN119794_c0_g1	TRINITY_DN119794_c0_g1_i1	A0A498I6Z1_MALDO^A0A498I6Z1_MALDO^Q:635-507,H:323-364^72.1%ID^E:2.69e-06^RecName: Full=RRM domain-containing protein {ECO:0000259|PROSITE:PS50102};^Eukaryota; Viridiplantae; Streptophyta; Embryophyta; Tracheophyta; Spermatophyta; Magnoliopsida; eudicotyledons; Gunneridae; Pentapetalae; rosids; fabids; Rosales; Rosaceae; Amygdaloideae; Maleae; Malus	.	.	.	.	RXH77992.1^RXH77992.1^Q:635-507,H:323-364^72.1%ID^E:3.52e-06^.^.	.	.	.	.	.	.	.	GO:0016020^cellular_component^membrane`GO:0003723^molecular_function^RNA binding	.	.	.	.
DN119817_c0_g1	TRINITY_DN119817_c0_g1_i1	.	.	.	.	.	.	.	.	.	.	.	.	.	.	.	.	.	.
DN119851_c0_g1	TRINITY_DN119851_c0_g1_i1	.	.	.	.	.	.	.	.	.	.	.	.	.	.	.	.	.	.
DN119881_c0_g1	TRINITY_DN119881_c0_g1_i1	A0A8T0CKB5_CORYI^A0A8T0CKB5_CORYI^Q:219-7,H:1-72^55.6%ID^E:4.93e-24^RecName: Full=CENP-V/GFA domain-containing protein {ECO:0000259|PROSITE:PS51891};^Eukaryota; Viridiplantae; Streptophyta; Embryophyta; Tracheophyta; Spermatophyta; Magnoliopsida; eudicotyledons; Gunneridae; Pentapetalae; rosids; malvids; Myrtales; Myrtaceae; Myrtoideae; Eucalypteae; Corymbia	.	.	.	.	KAF7846215.1^KAF7846215.1^Q:219-7,H:1-72^55.6%ID^E:6.44e-24^.^.	.	.	.	.	.	.	.	GO:0016846^molecular_function^carbon-sulfur lyase activity`GO:0046872^molecular_function^metal ion binding	.	.	.	.
DN119837_c0_g1	TRINITY_DN119837_c0_g1_i1	.	.	.	.	.	.	.	.	.	.	.	.	.	.	.	.	.	.
DN106817_c0_g1	TRINITY_DN106817_c0_g1_i1	.	.	.	.	.	.	.	.	.	.	.	.	.	.	.	.	.	.
DN106818_c0_g1	TRINITY_DN106818_c0_g1_i1	A0A7C9AN84_OPUST^A0A7C9AN84_OPUST^Q:1-84,H:243-270^92.9%ID^E:2.33e-07^SubName: Full=Adenosinetriphosphatase {ECO:0000313|EMBL:MBA4672672.1};^Eukaryota; Viridiplantae; Streptophyta; Embryophyta; Tracheophyta; Spermatophyta; Magnoliopsida; eudicotyledons; Gunneridae; Pentapetalae; Caryophyllales; Cactineae; Cactaceae; Opuntioideae; Opuntia	.	.	.	.	KAJ8435956.1^KAJ8435956.1^Q:1-84,H:5-32^100%ID^E:2.42e-09^.^.	.	.	.	.	.	.	.	GO:0016887^molecular_function^ATP hydrolysis activity	.	.	.	.
DN106810_c0_g1	TRINITY_DN106810_c0_g1_i1	A0A7J9EG92_9ROSI^A0A7J9EG92_9ROSI^Q:281-3,H:86-142^44.1%ID^E:2.07e-10^RecName: Full=RRM domain-containing protein {ECO:0000259|PROSITE:PS50102};^Eukaryota; Viridiplantae; Streptophyta; Embryophyta; Tracheophyta; Spermatophyta; Magnoliopsida; eudicotyledons; Gunneridae; Pentapetalae; rosids; malvids; Malvales; Malvaceae; Malvoideae; Gossypium	.	.	.	.	VAH18576.1^VAH18576.1^Q:281-3,H:107-186^46.8%ID^E:6.2e-12^.^.	.	.	.	.	.	.	.	GO:1990904^cellular_component^ribonucleoprotein complex`GO:0003723^molecular_function^RNA binding	.	.	.	.
DN106772_c0_g1	TRINITY_DN106772_c0_g1_i1	.	.	.	.	.	.	.	.	.	.	.	.	.	.	.	.	.	.
DN106768_c0_g1	TRINITY_DN106768_c0_g1_i1	A0A9E7K867_9LILI^A0A9E7K867_9LILI^Q:100-2,H:20-45^60.6%ID^E:2.79e-06^SubName: Full=Fatty acid hydroxylase superfamily {ECO:0000313|EMBL:URE07984.1};^Eukaryota; Viridiplantae; Streptophyta; Embryophyta; Tracheophyta; Spermatophyta; Magnoliopsida; Liliopsida; Zingiberales; Musaceae; Musa	.	.	.	.	KAJ6714586.1^KAJ6714586.1^Q:61-2,H:10-29^90%ID^E:1.03e-06^.^.	.	.	.	.	.	.	.	.	.	.	.	.
DN106839_c0_g1	TRINITY_DN106839_c0_g1_i1	.	.	.	.	.	.	.	.	.	.	.	.	.	.	.	.	.	.
DN106795_c0_g1	TRINITY_DN106795_c0_g1_i1	A0A1U7ZX27_NELNU^A0A1U7ZX27_NELNU^Q:39-350,H:1-104^100%ID^E:8.76e-66^SubName: Full=60S ribosomal protein L12-like {ECO:0000313|RefSeq:XP_010253677.1};^Eukaryota; Viridiplantae; Streptophyta; Embryophyta; Tracheophyta; Spermatophyta; Magnoliopsida; Proteales; Nelumbonaceae; Nelumbo	.	TRINITY_DN106795_c0_g1_i1.p1	39-350[+]	A0A1U7ZX27_NELNU^A0A1U7ZX27_NELNU^Q:1-104,H:1-104^100%ID^E:7.59e-66^SubName: Full=60S ribosomal protein L12-like {ECO:0000313|RefSeq:XP_010253677.1};^Eukaryota; Viridiplantae; Streptophyta; Embryophyta; Tracheophyta; Spermatophyta; Magnoliopsida; Proteales; Nelumbonaceae; Nelumbo	XP_010264684.1^XP_010264684.1^Q:39-350,H:1-104^100%ID^E:1.15e-65^.^.	XP_010264684.1^XP_010264684.1^Q:1-104,H:1-104^100%ID^E:9.92e-66^.^.	XP_010264684.1^XP_010264684.1^Q:1-104,H:1-104^100%ID^E:2.64e-64^.^.	PF03946.17^Ribosomal_L11_N^Ribosomal protein L11, N-terminal domain^13-69^E:1.5e-18	.	.	.	KEGG:nnu:104594855	GO:0022625^cellular_component^cytosolic large ribosomal subunit`GO:0070180^molecular_function^large ribosomal subunit rRNA binding`GO:0003735^molecular_function^structural constituent of ribosome`GO:0006412^biological_process^translation	GO:0022625^cellular_component^cytosolic large ribosomal subunit`GO:0070180^molecular_function^large ribosomal subunit rRNA binding`GO:0003735^molecular_function^structural constituent of ribosome`GO:0006412^biological_process^translation	.	.	.
DN106807_c0_g1	TRINITY_DN106807_c0_g1_i1	A0A699UCJ9_TANCI^A0A699UCJ9_TANCI^Q:266-123,H:18-65^68.8%ID^E:7.33e-19^SubName: Full=Putative reverse transcriptase domain-containing protein {ECO:0000313|EMBL:GFD20220.1};^Eukaryota; Viridiplantae; Streptophyta; Embryophyta; Tracheophyta; Spermatophyta; Magnoliopsida; eudicotyledons; Gunneridae; Pentapetalae; asterids; campanulids; Asterales; Asteraceae; Asteroideae; Anthemideae; Anthemidinae; Tanacetum	.	.	.	.	XP_057522591.1^XP_057522591.1^Q:266-120,H:77-125^73.5%ID^E:6.57e-20^.^.	.	.	.	.	.	.	.	GO:0003964^molecular_function^RNA-directed DNA polymerase activity	.	.	.	.
DN106851_c0_g1	TRINITY_DN106851_c0_g1_i1	.	.	.	.	.	.	.	.	.	.	.	.	.	.	.	.	.	.
DN106804_c0_g1	TRINITY_DN106804_c0_g1_i1	.	.	.	.	.	.	.	.	.	.	.	.	.	.	.	.	.	.
DN106853_c0_g1	TRINITY_DN106853_c0_g1_i1	.	.	.	.	.	.	.	.	.	.	.	.	.	.	.	.	.	.
DN106766_c0_g1	TRINITY_DN106766_c0_g1_i1	A0A438E301_VITVI^A0A438E301_VITVI^Q:541-437,H:14-54^65.9%ID^E:5.08e-06^SubName: Full=Dynamin-like protein ARC5 {ECO:0000313|EMBL:RVW42072.1};^Eukaryota; Viridiplantae; Streptophyta; Embryophyta; Tracheophyta; Spermatophyta; Magnoliopsida; eudicotyledons; Gunneridae; Pentapetalae; rosids; Vitales; Vitaceae; Viteae; Vitis	.	.	.	.	RVW42072.1^RVW42072.1^Q:541-437,H:14-54^65.9%ID^E:9.06e-06^.^.	.	.	.	.	.	.	.	GO:0009707^cellular_component^chloroplast outer membrane`GO:0005829^cellular_component^cytosol`GO:0005777^cellular_component^peroxisome`GO:0003924^molecular_function^GTPase activity`GO:0042802^molecular_function^identical protein binding`GO:0010020^biological_process^chloroplast fission`GO:0007623^biological_process^circadian rhythm`GO:0016559^biological_process^peroxisome fission`GO:0009739^biological_process^response to gibberellin	.	.	.	.
DN106812_c0_g1	TRINITY_DN106812_c0_g1_i1	A0A1Q3ARZ7_CEPFO^A0A1Q3ARZ7_CEPFO^Q:295-2,H:34-129^42.6%ID^E:7.37e-13^RecName: Full=CCHC-type domain-containing protein {ECO:0000256|Google:ProtNLM};^Eukaryota; Viridiplantae; Streptophyta; Embryophyta; Tracheophyta; Spermatophyta; Magnoliopsida; eudicotyledons; Gunneridae; Pentapetalae; rosids; fabids; Oxalidales; Cephalotaceae; Cephalotus	.	.	.	.	KAF8021452.1^KAF8021452.1^Q:295-2,H:246-343^47%ID^E:5.65e-16^.^.	.	.	.	.	.	.	.	.	.	.	.	.
DN106845_c0_g1	TRINITY_DN106845_c0_g1_i1	.	.	.	.	.	KAJ8440793.1^KAJ8440793.1^Q:457-86,H:1-107^55.6%ID^E:2.05e-28^.^.	.	.	.	.	.	.	.	.	.	.	.	.
DN106781_c0_g1	TRINITY_DN106781_c0_g1_i1	.	.	.	.	.	.	.	.	.	.	.	.	.	.	.	.	.	.
DN106837_c0_g1	TRINITY_DN106837_c0_g1_i1	.	.	.	.	.	.	.	.	.	.	.	.	.	.	.	.	.	.
DN106773_c0_g1	TRINITY_DN106773_c0_g1_i1	.	.	.	.	.	.	.	.	.	.	.	.	.	.	.	.	.	.
DN106852_c0_g1	TRINITY_DN106852_c0_g1_i1	.	.	.	.	.	.	.	.	.	.	.	.	.	.	.	.	.	.
DN106825_c0_g1	TRINITY_DN106825_c0_g1_i1	W9RX21_9ROSA^W9RX21_9ROSA^Q:273-527,H:1-85^84.7%ID^E:3.5e-41^SubName: Full=MADS-box transcription factor 27 {ECO:0000313|EMBL:EXC01182.1};^Eukaryota; Viridiplantae; Streptophyta; Embryophyta; Tracheophyta; Spermatophyta; Magnoliopsida; eudicotyledons; Gunneridae; Pentapetalae; rosids; fabids; Rosales; Moraceae; Morus	.	.	.	.	KAJ4843130.1^KAJ4843130.1^Q:273-527,H:1-85^87.1%ID^E:9.55e-42^.^.	.	.	.	.	.	.	.	GO:0005634^cellular_component^nucleus`GO:0046983^molecular_function^protein dimerization activity`GO:0000977^molecular_function^RNA polymerase II transcription regulatory region sequence-specific DNA binding`GO:0006351^biological_process^DNA-templated transcription`GO:0045944^biological_process^positive regulation of transcription by RNA polymerase II	.	.	.	.
DN106825_c0_g1	TRINITY_DN106825_c0_g1_i2	W9RX21_9ROSA^W9RX21_9ROSA^Q:122-376,H:1-85^84.7%ID^E:5.52e-42^SubName: Full=MADS-box transcription factor 27 {ECO:0000313|EMBL:EXC01182.1};^Eukaryota; Viridiplantae; Streptophyta; Embryophyta; Tracheophyta; Spermatophyta; Magnoliopsida; eudicotyledons; Gunneridae; Pentapetalae; rosids; fabids; Rosales; Moraceae; Morus	.	.	.	.	KAJ4843130.1^KAJ4843130.1^Q:122-376,H:1-85^87.1%ID^E:1.5e-42^.^.	.	.	.	.	.	.	.	GO:0005634^cellular_component^nucleus`GO:0046983^molecular_function^protein dimerization activity`GO:0000977^molecular_function^RNA polymerase II transcription regulatory region sequence-specific DNA binding`GO:0006351^biological_process^DNA-templated transcription`GO:0045944^biological_process^positive regulation of transcription by RNA polymerase II	.	.	.	.
DN106830_c0_g1	TRINITY_DN106830_c0_g1_i1	.	.	.	.	.	.	.	.	.	.	.	.	.	.	.	.	.	.
DN106828_c0_g1	TRINITY_DN106828_c0_g1_i1	.	.	.	.	.	.	.	.	.	.	.	.	.	.	.	.	.	.
DN106770_c0_g1	TRINITY_DN106770_c0_g1_i1	.	.	.	.	.	.	.	.	.	.	.	.	.	.	.	.	.	.
DN106856_c0_g1	TRINITY_DN106856_c0_g1_i1	.	.	.	.	.	.	.	.	.	.	.	.	.	.	.	.	.	.
DN106855_c0_g1	TRINITY_DN106855_c0_g1_i1	.	.	.	.	.	.	.	.	.	.	.	.	.	.	.	.	.	.
DN106801_c0_g1	TRINITY_DN106801_c0_g1_i1	.	.	.	.	.	.	.	.	.	.	.	.	.	.	.	.	.	.
DN106834_c0_g1	TRINITY_DN106834_c0_g1_i1	.	.	.	.	.	.	.	.	.	.	.	.	.	.	.	.	.	.
DN106760_c0_g1	TRINITY_DN106760_c0_g1_i1	.	.	.	.	.	.	.	.	.	.	.	.	.	.	.	.	.	.
DN106759_c0_g1	TRINITY_DN106759_c0_g1_i1	.	.	.	.	.	.	.	.	.	.	.	.	.	.	.	.	.	.
DN106829_c0_g1	TRINITY_DN106829_c0_g1_i1	A0A1U8Q248_NELNU^A0A1U8Q248_NELNU^Q:217-14,H:199-266^79.4%ID^E:2.65e-33^SubName: Full=Uncharacterized protein LOC109114478 {ECO:0000313|RefSeq:XP_019052692.1};^Eukaryota; Viridiplantae; Streptophyta; Embryophyta; Tracheophyta; Spermatophyta; Magnoliopsida; Proteales; Nelumbonaceae; Nelumbo	.	.	.	.	XP_019052692.1^XP_019052692.1^Q:217-14,H:199-266^79.4%ID^E:3.47e-33^.^.	.	.	.	.	.	.	KEGG:nnu:109114478	.	.	.	.	.
DN106775_c0_g1	TRINITY_DN106775_c0_g1_i1	A0A7S2LBC0_9STRA^A0A7S2LBC0_9STRA^Q:299-3,H:65-163^58.6%ID^E:3.11e-32^RecName: Full=NAD(P)-binding domain-containing protein {ECO:0000259|Pfam:PF16363};^Eukaryota; Sar; Stramenopiles; Ochrophyta; Bacillariophyta; Coscinodiscophyceae; Chaetocerotophycidae; Leptocylindrales; Leptocylindraceae; Leptocylindrus	.	TRINITY_DN106775_c0_g1_i1.p1	3-299[-]	A0A7S2LBC0_9STRA^A0A7S2LBC0_9STRA^Q:1-99,H:65-163^58.6%ID^E:3.11e-32^RecName: Full=NAD(P)-binding domain-containing protein {ECO:0000259|Pfam:PF16363};^Eukaryota; Sar; Stramenopiles; Ochrophyta; Bacillariophyta; Coscinodiscophyceae; Chaetocerotophycidae; Leptocylindrales; Leptocylindraceae; Leptocylindrus	CAI9094814.1^CAI9094814.1^Q:299-3,H:206-302^54.5%ID^E:4.82e-27^.^.	CAI9094814.1^CAI9094814.1^Q:1-99,H:206-302^54.5%ID^E:4.82e-27^.^.	KAI9018416.1^KAI9018416.1^Q:1-99,H:240-338^57.6%ID^E:2.95e-31^.^.	PF01370.24^Epimerase^NAD dependent epimerase/dehydratase family^1-51^E:1.1e-09`PF16363.8^GDP_Man_Dehyd^GDP-mannose 4,6 dehydratase^2-98^E:2.4e-10	.	.	.	.	.	.	.	.	.
DN106771_c0_g1	TRINITY_DN106771_c0_g1_i1	A0A7C9EY80_OPUST^A0A7C9EY80_OPUST^Q:3-86,H:331-358^82.1%ID^E:2.62e-07^RecName: Full=Pectinesterase inhibitor domain-containing protein {ECO:0000259|SMART:SM00856};^Eukaryota; Viridiplantae; Streptophyta; Embryophyta; Tracheophyta; Spermatophyta; Magnoliopsida; eudicotyledons; Gunneridae; Pentapetalae; Caryophyllales; Cactineae; Cactaceae; Opuntioideae; Opuntia	.	.	.	.	.	.	.	.	.	.	.	.	GO:0016020^cellular_component^membrane`GO:0045330^molecular_function^aspartyl esterase activity`GO:0004857^molecular_function^enzyme inhibitor activity`GO:0030599^molecular_function^pectinesterase activity`GO:0042545^biological_process^cell wall modification`GO:0045490^biological_process^pectin catabolic process	.	.	.	.
DN106761_c0_g1	TRINITY_DN106761_c0_g1_i1	.	.	.	.	.	.	.	.	.	.	.	.	.	.	.	.	.	.
DN106848_c0_g1	TRINITY_DN106848_c0_g1_i1	.	.	.	.	.	.	.	.	.	.	.	.	.	.	.	.	.	.
DN106849_c0_g1	TRINITY_DN106849_c0_g1_i1	.	.	.	.	.	KAJ8427184.1^KAJ8427184.1^Q:411-289,H:80-120^100%ID^E:3.16e-17^.^.	.	.	.	.	.	.	.	.	.	.	.	.
DN106785_c0_g1	TRINITY_DN106785_c0_g1_i1	.	.	.	.	.	.	.	.	.	.	.	.	.	.	.	.	.	.
DN106822_c0_g1	TRINITY_DN106822_c0_g1_i1	.	.	.	.	.	.	.	.	.	.	.	.	.	.	.	.	.	.
DN106811_c0_g1	TRINITY_DN106811_c0_g1_i1	.	.	.	.	.	.	.	.	.	.	.	.	.	.	.	.	.	.
DN106813_c0_g1	TRINITY_DN106813_c0_g1_i1	.	.	.	.	.	.	.	.	.	.	.	.	.	.	.	.	.	.
DN106838_c0_g1	TRINITY_DN106838_c0_g1_i1	.	.	.	.	.	.	.	.	.	.	.	.	.	.	.	.	.	.
DN106757_c0_g1	TRINITY_DN106757_c0_g1_i1	.	.	.	.	.	.	.	.	.	.	.	.	.	.	.	.	.	.
DN106802_c0_g1	TRINITY_DN106802_c0_g1_i1	.	.	.	.	.	KAJ8452316.1^KAJ8452316.1^Q:27-356,H:126-171^40.9%ID^E:3.38e-13^.^.	.	.	.	.	.	.	.	.	.	.	.	.
DN106827_c0_g1	TRINITY_DN106827_c0_g1_i1	.	.	.	.	.	.	.	.	.	.	.	.	.	.	.	.	.	.
DN106824_c0_g1	TRINITY_DN106824_c0_g1_i1	.	.	.	.	.	.	.	.	.	.	.	.	.	.	.	.	.	.
DN106762_c0_g1	TRINITY_DN106762_c0_g1_i1	A0A2K3KUV5_TRIPR^A0A2K3KUV5_TRIPR^Q:242-3,H:1-80^77.5%ID^E:7.26e-40^RecName: Full=Reverse transcriptase domain-containing protein {ECO:0000259|PROSITE:PS50878};^Eukaryota; Viridiplantae; Streptophyta; Embryophyta; Tracheophyta; Spermatophyta; Magnoliopsida; eudicotyledons; Gunneridae; Pentapetalae; rosids; fabids; Fabales; Fabaceae; Papilionoideae; 50 kb inversion clade; NPAAA clade; Hologalegina; IRL clade; Trifolieae; Trifolium	.	.	.	.	KAJ0223892.1^KAJ0223892.1^Q:305-3,H:43-143^72.3%ID^E:1.38e-42^.^.	.	.	.	.	.	.	.	.	.	.	.	.
DN106831_c0_g1	TRINITY_DN106831_c0_g1_i1	.	.	.	.	.	.	.	.	.	.	.	.	.	.	.	.	.	.
DN106788_c0_g1	TRINITY_DN106788_c0_g1_i1	.	.	.	.	.	.	.	.	.	.	.	.	.	.	.	.	.	.
DN106782_c0_g1	TRINITY_DN106782_c0_g1_i1	.	.	.	.	.	.	.	.	.	.	.	.	.	.	.	.	.	.
DN106857_c0_g1	TRINITY_DN106857_c0_g1_i1	A0A1U8BHB1_NELNU^A0A1U8BHB1_NELNU^Q:3-137,H:697-741^100%ID^E:2.03e-20^RecName: Full=Ethylene receptor {ECO:0000256|PIRNR:PIRNR026389};^Eukaryota; Viridiplantae; Streptophyta; Embryophyta; Tracheophyta; Spermatophyta; Magnoliopsida; Proteales; Nelumbonaceae; Nelumbo	.	.	.	.	XP_010279610.1^XP_010279610.1^Q:3-137,H:697-741^100%ID^E:2.66e-20^.^.	.	.	.	.	.	.	KEGG:nnu:104613484	GO:0005783^cellular_component^endoplasmic reticulum`GO:0005789^cellular_component^endoplasmic reticulum membrane`GO:0005524^molecular_function^ATP binding`GO:0051740^molecular_function^ethylene binding`GO:0038199^molecular_function^ethylene receptor activity`GO:0046872^molecular_function^metal ion binding`GO:0000155^molecular_function^phosphorelay sensor kinase activity	.	.	.	.
DN106789_c0_g1	TRINITY_DN106789_c0_g1_i1	.	.	.	.	.	.	.	.	.	.	.	.	.	.	.	.	.	.
DN106786_c0_g1	TRINITY_DN106786_c0_g1_i1	A0A2R5GT95_9STRA^A0A2R5GT95_9STRA^Q:345-1,H:173-288^37.6%ID^E:1.74e-14^SubName: Full=Cysteine proteinase {ECO:0000313|EMBL:GBG31611.1};^Eukaryota; Sar; Stramenopiles; Bigyra; Labyrinthulomycetes; Thraustochytrida; Thraustochytriaceae; Hondaea	.	TRINITY_DN106786_c0_g1_i1.p1	1-345[-]	A0A2R5GT95_9STRA^A0A2R5GT95_9STRA^Q:1-115,H:173-288^37.6%ID^E:1.74e-14^SubName: Full=Cysteine proteinase {ECO:0000313|EMBL:GBG31611.1};^Eukaryota; Sar; Stramenopiles; Bigyra; Labyrinthulomycetes; Thraustochytrida; Thraustochytriaceae; Hondaea	KAF7004659.1^KAF7004659.1^Q:309-4,H:36-135^39.8%ID^E:1.25e-15^.^.	KAF7004659.1^KAF7004659.1^Q:13-114,H:36-135^39.8%ID^E:1.25e-15^.^.	CAD2179691.1^CAD2179691.1^Q:1-115,H:204-318^97.4%ID^E:2.88e-75^.^.	PF00112.26^Peptidase_C1^Papain family cysteine protease^1-115^E:6.8e-24	.	.	.	.	GO:0008234^molecular_function^cysteine-type peptidase activity`GO:0006508^biological_process^proteolysis	GO:0008234^molecular_function^cysteine-type peptidase activity`GO:0006508^biological_process^proteolysis	GO:0008234^molecular_function^cysteine-type peptidase activity`GO:0006508^biological_process^proteolysis	.	.
DN106844_c0_g1	TRINITY_DN106844_c0_g1_i1	A0A328DB25_9ASTE^A0A328DB25_9ASTE^Q:74-376,H:55-155^43.6%ID^E:6.4e-23^RecName: Full=Reverse transcriptase zinc-binding domain-containing protein {ECO:0000259|Pfam:PF13966};^Eukaryota; Viridiplantae; Streptophyta; Embryophyta; Tracheophyta; Spermatophyta; Magnoliopsida; eudicotyledons; Gunneridae; Pentapetalae; asterids; lamiids; Solanales; Convolvulaceae; Cuscuteae; Cuscuta; Cuscuta subgen. Grammica; Cuscuta sect. Cleistogrammica	.	.	.	.	KAJ8427395.1^KAJ8427395.1^Q:77-385,H:180-280^49.5%ID^E:3.54e-30^.^.	.	.	.	.	.	.	.	GO:0016020^cellular_component^membrane	.	.	.	.
DN106787_c0_g1	TRINITY_DN106787_c0_g1_i1	A0A822ZW44_NELNU^A0A822ZW44_NELNU^Q:259-5,H:26-110^68.2%ID^E:7.49e-28^SubName: Full=Uncharacterized protein {ECO:0000313|EMBL:DAD47489.1};^Eukaryota; Viridiplantae; Streptophyta; Embryophyta; Tracheophyta; Spermatophyta; Magnoliopsida; Proteales; Nelumbonaceae; Nelumbo	.	.	.	.	DAD47489.1^DAD47489.1^Q:259-5,H:26-110^68.2%ID^E:9.79e-28^.^.	.	.	.	.	.	.	.	.	.	.	.	.
DN106763_c0_g1	TRINITY_DN106763_c0_g1_i1	A0A803NEF2_CHEQI^A0A803NEF2_CHEQI^Q:3-455,H:34-184^51.7%ID^E:6.63e-55^RecName: Full=Reverse transcriptase domain-containing protein {ECO:0000259|PROSITE:PS50878};^Eukaryota; Viridiplantae; Streptophyta; Embryophyta; Tracheophyta; Spermatophyta; Magnoliopsida; eudicotyledons; Gunneridae; Pentapetalae; Caryophyllales; Chenopodiaceae; Chenopodioideae; Atripliceae; Chenopodium	.	.	.	.	KAJ8435318.1^KAJ8435318.1^Q:3-629,H:192-400^59.4%ID^E:4.07e-79^.^.	.	.	.	.	.	.	.	.	.	.	.	.
DN134390_c0_g1	TRINITY_DN134390_c0_g1_i1	.	.	.	.	.	.	.	.	.	.	.	.	.	.	.	.	.	.
DN134367_c0_g1	TRINITY_DN134367_c0_g1_i1	A0A7C9DS90_OPUST^A0A7C9DS90_OPUST^Q:289-194,H:205-236^87.5%ID^E:3.77e-10^RecName: Full=1-phosphatidylinositol-4-phosphate 5-kinase {ECO:0000256|ARBA:ARBA00012172};^Eukaryota; Viridiplantae; Streptophyta; Embryophyta; Tracheophyta; Spermatophyta; Magnoliopsida; eudicotyledons; Gunneridae; Pentapetalae; Caryophyllales; Cactineae; Cactaceae; Opuntioideae; Opuntia	.	.	.	.	KAJ8433644.1^KAJ8433644.1^Q:289-194,H:205-236^90.6%ID^E:9.22e-10^.^.	.	.	.	.	.	.	.	GO:0016308^molecular_function^1-phosphatidylinositol-4-phosphate 5-kinase activity`GO:0005524^molecular_function^ATP binding	.	.	.	.
DN134373_c0_g1	TRINITY_DN134373_c0_g1_i1	.	.	.	.	.	.	.	.	.	.	.	.	.	.	.	.	.	.
DN134405_c0_g1	TRINITY_DN134405_c0_g1_i1	.	.	.	.	.	.	.	.	.	.	.	.	.	.	.	.	.	.
DN134424_c0_g1	TRINITY_DN134424_c0_g1_i1	.	.	.	.	.	.	.	.	.	.	.	.	.	.	.	.	.	.
DN134374_c0_g1	TRINITY_DN134374_c0_g1_i1	.	.	.	.	.	.	.	.	.	.	.	.	.	.	.	.	.	.
DN134359_c0_g1	TRINITY_DN134359_c0_g1_i1	.	.	.	.	.	.	.	.	.	.	.	.	.	.	.	.	.	.
DN134438_c0_g1	TRINITY_DN134438_c0_g1_i1	.	.	.	.	.	.	.	.	.	.	.	.	.	.	.	.	.	.
DN134444_c0_g1	TRINITY_DN134444_c0_g1_i1	.	.	.	.	.	.	.	.	.	.	.	.	.	.	.	.	.	.
DN134363_c0_g1	TRINITY_DN134363_c0_g1_i1	.	.	.	.	.	.	.	.	.	.	.	.	.	.	.	.	.	.
DN134412_c0_g1	TRINITY_DN134412_c0_g1_i1	.	.	.	.	.	.	.	.	.	.	.	.	.	.	.	.	.	.
DN134409_c0_g1	TRINITY_DN134409_c0_g1_i1	A0A7C9AFV8_OPUST^A0A7C9AFV8_OPUST^Q:286-2,H:128-176^50.5%ID^E:6.07e-14^RecName: Full=Mitochondrial carrier protein {ECO:0000256|Google:ProtNLM};^Eukaryota; Viridiplantae; Streptophyta; Embryophyta; Tracheophyta; Spermatophyta; Magnoliopsida; eudicotyledons; Gunneridae; Pentapetalae; Caryophyllales; Cactineae; Cactaceae; Opuntioideae; Opuntia	.	.	.	.	KAF6172983.1^KAF6172983.1^Q:286-2,H:180-280^43.6%ID^E:1.28e-13^.^.	.	.	.	.	.	.	.	GO:0016020^cellular_component^membrane`GO:1990542^biological_process^mitochondrial transmembrane transport	.	.	.	.
DN134362_c0_g1	TRINITY_DN134362_c0_g1_i1	.	.	.	.	.	.	.	.	.	.	.	.	.	.	.	.	.	.
DN134356_c0_g1	TRINITY_DN134356_c0_g1_i1	A0A1U7ZY68_NELNU^A0A1U7ZY68_NELNU^Q:209-3,H:96-164^100%ID^E:3.33e-38^SubName: Full=Uncharacterized protein LOC104595198 {ECO:0000313|RefSeq:XP_010254120.1};^Eukaryota; Viridiplantae; Streptophyta; Embryophyta; Tracheophyta; Spermatophyta; Magnoliopsida; Proteales; Nelumbonaceae; Nelumbo	.	.	.	.	XP_010254120.1^XP_010254120.1^Q:209-3,H:96-164^100%ID^E:4.35e-38^.^.	.	.	.	.	.	.	KEGG:nnu:104595198	.	.	.	.	.
DN134361_c0_g1	TRINITY_DN134361_c0_g1_i1	.	.	.	.	.	.	.	.	.	.	.	.	.	.	.	.	.	.
DN134429_c0_g1	TRINITY_DN134429_c0_g1_i1	.	.	.	.	.	.	.	.	.	.	.	.	.	.	.	.	.	.
DN134427_c0_g1	TRINITY_DN134427_c0_g1_i1	.	.	.	.	.	.	.	.	.	.	.	.	.	.	.	.	.	.
DN134397_c0_g1	TRINITY_DN134397_c0_g1_i1	A0A4Y1RYH1_PRUDU^A0A4Y1RYH1_PRUDU^Q:162-4,H:109-161^67.9%ID^E:7.12e-21^SubName: Full=Wall-associated kinase 2 {ECO:0000313|EMBL:BBH08958.1};^Eukaryota; Viridiplantae; Streptophyta; Embryophyta; Tracheophyta; Spermatophyta; Magnoliopsida; eudicotyledons; Gunneridae; Pentapetalae; rosids; fabids; Rosales; Rosaceae; Amygdaloideae; Amygdaleae; Prunus	.	.	.	.	BBH08958.1^BBH08958.1^Q:162-4,H:109-161^67.9%ID^E:9.3e-21^.^.	.	.	.	.	.	.	.	GO:0016301^molecular_function^kinase activity`GO:0016310^biological_process^phosphorylation	.	.	.	.
DN134389_c0_g1	TRINITY_DN134389_c0_g1_i1	.	.	.	.	.	.	.	.	.	.	.	.	.	.	.	.	.	.
DN134428_c0_g1	TRINITY_DN134428_c0_g1_i1	.	.	.	.	.	.	.	.	.	.	.	.	.	.	.	.	.	.
DN134354_c0_g1	TRINITY_DN134354_c0_g1_i1	.	.	TRINITY_DN134354_c0_g1_i1.p1	2-370[-]	.	XP_002946224.1^XP_002946224.1^Q:364-17,H:163-269^40.5%ID^E:3.09e-19^.^.	XP_002946224.1^XP_002946224.1^Q:3-118,H:163-269^40.5%ID^E:3.09e-19^.^.	CAD2141317.1^CAD2141317.1^Q:1-123,H:169-291^99.2%ID^E:6.64e-82^.^.	.	.	.	.	.	.	.	.	.	.
DN134414_c0_g1	TRINITY_DN134414_c0_g1_i1	.	.	.	.	.	.	.	.	.	.	.	.	.	.	.	.	.	.
DN134408_c0_g1	TRINITY_DN134408_c0_g1_i1	.	.	.	.	.	.	.	.	.	.	.	.	.	.	.	.	.	.
DN134436_c0_g1	TRINITY_DN134436_c0_g1_i1	A0A7C9E2H1_OPUST^A0A7C9E2H1_OPUST^Q:193-282,H:4-33^93.3%ID^E:8.78e-14^RecName: Full=NAC domain-containing protein {ECO:0000259|PROSITE:PS51005};^Eukaryota; Viridiplantae; Streptophyta; Embryophyta; Tracheophyta; Spermatophyta; Magnoliopsida; eudicotyledons; Gunneridae; Pentapetalae; Caryophyllales; Cactineae; Cactaceae; Opuntioideae; Opuntia	.	.	.	.	VDC83573.1^VDC83573.1^Q:166-282,H:67-105^69.2%ID^E:3.02e-12^.^.	.	.	.	.	.	.	.	GO:0003677^molecular_function^DNA binding`GO:0006355^biological_process^regulation of DNA-templated transcription	.	.	.	.
DN134366_c0_g1	TRINITY_DN134366_c0_g1_i1	.	.	.	.	.	.	.	.	.	.	.	.	.	.	.	.	.	.
DN134403_c0_g1	TRINITY_DN134403_c0_g1_i1	.	.	.	.	.	.	.	.	.	.	.	.	.	.	.	.	.	.
DN134449_c0_g1	TRINITY_DN134449_c0_g1_i1	.	.	.	.	.	.	.	.	.	.	.	.	.	.	.	.	.	.
DN134388_c0_g1	TRINITY_DN134388_c0_g1_i1	.	.	.	.	.	.	.	.	.	.	.	.	.	.	.	.	.	.
DN134378_c0_g1	TRINITY_DN134378_c0_g1_i1	.	.	.	.	.	.	.	.	.	.	.	.	.	.	.	.	.	.
DN134352_c0_g1	TRINITY_DN134352_c0_g1_i1	.	.	.	.	.	.	.	.	.	.	.	.	.	.	.	.	.	.
DN134439_c0_g1	TRINITY_DN134439_c0_g1_i1	.	.	.	.	.	.	.	.	.	.	.	.	.	.	.	.	.	.
DN134448_c0_g1	TRINITY_DN134448_c0_g1_i1	.	.	.	.	.	.	.	.	.	.	.	.	.	.	.	.	.	.
DN134391_c0_g1	TRINITY_DN134391_c0_g1_i1	.	.	.	.	.	.	.	.	.	.	.	.	.	.	.	.	.	.
DN134447_c0_g1	TRINITY_DN134447_c0_g1_i1	.	.	.	.	.	.	.	.	.	.	.	.	.	.	.	.	.	.
DN134418_c0_g1	TRINITY_DN134418_c0_g1_i1	.	.	.	.	.	.	.	.	.	.	.	.	.	.	.	.	.	.
DN134385_c0_g1	TRINITY_DN134385_c0_g1_i1	.	.	.	.	.	.	.	.	.	.	.	.	.	.	.	.	.	.
DN134350_c0_g1	TRINITY_DN134350_c0_g1_i1	.	.	.	.	.	.	.	.	.	.	.	.	.	.	.	.	.	.
DN134437_c0_g1	TRINITY_DN134437_c0_g1_i1	.	.	.	.	.	KAJ8452351.1^KAJ8452351.1^Q:72-1,H:21-44^100%ID^E:8.61e-08^.^.	.	.	.	.	.	.	.	.	.	.	.	.
DN134399_c0_g1	TRINITY_DN134399_c0_g1_i1	A0A5B6ZVB9_DAVIN^A0A5B6ZVB9_DAVIN^Q:3-98,H:345-376^78.1%ID^E:7.94e-08^RecName: Full=ATP-dependent DNA helicase {ECO:0000256|RuleBase:RU364117};^Eukaryota; Viridiplantae; Streptophyta; Embryophyta; Tracheophyta; Spermatophyta; Magnoliopsida; eudicotyledons; Gunneridae; Pentapetalae; asterids; Cornales; Nyssaceae; Davidia	.	.	.	.	KAJ8447836.1^KAJ8447836.1^Q:3-344,H:353-404^43.9%ID^E:2.52e-14^.^.	.	.	.	.	.	.	.	GO:0005634^cellular_component^nucleus`GO:0005524^molecular_function^ATP binding`GO:0016887^molecular_function^ATP hydrolysis activity`GO:0004386^molecular_function^helicase activity`GO:0003676^molecular_function^nucleic acid binding`GO:0006310^biological_process^DNA recombination	.	.	.	.
DN134417_c0_g1	TRINITY_DN134417_c0_g1_i1	A0A022QU78_ERYGU^A0A022QU78_ERYGU^Q:78-1,H:27-52^92.3%ID^E:1.36e-11^SubName: Full=Uncharacterized protein {ECO:0000313|EMBL:EYU31144.1};^Eukaryota; Viridiplantae; Streptophyta; Embryophyta; Tracheophyta; Spermatophyta; Magnoliopsida; eudicotyledons; Gunneridae; Pentapetalae; asterids; lamiids; Lamiales; Phrymaceae; Erythranthe	.	.	.	.	RWW71495.1^RWW71495.1^Q:144-1,H:92-136^66%ID^E:3.81e-12^.^.	.	.	.	.	.	.	.	GO:0016020^cellular_component^membrane	.	.	.	.
DN134396_c0_g1	TRINITY_DN134396_c0_g1_i1	A0A9D4ZTV8_PEA^A0A9D4ZTV8_PEA^Q:175-270,H:116-147^81.3%ID^E:2.34e-08^SubName: Full=Uncharacterized protein {ECO:0000313|EMBL:KAI5384606.1};^Eukaryota; Viridiplantae; Streptophyta; Embryophyta; Tracheophyta; Spermatophyta; Magnoliopsida; eudicotyledons; Gunneridae; Pentapetalae; rosids; fabids; Fabales; Fabaceae; Papilionoideae; 50 kb inversion clade; NPAAA clade; Hologalegina; IRL clade; Fabeae; Pisum	.	.	.	.	KAJ8438581.1^KAJ8438581.1^Q:178-270,H:2186-2216^93.5%ID^E:9.53e-09^.^.	.	.	.	.	.	.	.	.	.	.	.	.
DN134393_c0_g1	TRINITY_DN134393_c0_g1_i1	A0A061EJG2_THECC^A0A061EJG2_THECC^Q:1-327,H:150-260^53.9%ID^E:1.08e-16^RecName: Full=CCHC-type domain-containing protein {ECO:0000259|PROSITE:PS50158};^Eukaryota; Viridiplantae; Streptophyta; Embryophyta; Tracheophyta; Spermatophyta; Magnoliopsida; eudicotyledons; Gunneridae; Pentapetalae; rosids; malvids; Malvales; Malvaceae; Byttnerioideae; Theobroma	.	TRINITY_DN134393_c0_g1_i1.p1	1-366[+]	A0A061EJG2_THECC^A0A061EJG2_THECC^Q:1-109,H:150-260^53.9%ID^E:9.4e-17^RecName: Full=CCHC-type domain-containing protein {ECO:0000259|PROSITE:PS50158};^Eukaryota; Viridiplantae; Streptophyta; Embryophyta; Tracheophyta; Spermatophyta; Magnoliopsida; eudicotyledons; Gunneridae; Pentapetalae; rosids; malvids; Malvales; Malvaceae; Byttnerioideae; Theobroma	XP_047259740.1^XP_047259740.1^Q:1-315,H:188-299^59.8%ID^E:1.99e-22^.^.	XP_047259740.1^XP_047259740.1^Q:1-105,H:188-299^59.8%ID^E:1.72e-22^.^.	XP_047259740.1^XP_047259740.1^Q:1-105,H:188-299^59.8%ID^E:4.58e-21^.^.	.	.	.	.	.	GO:0003676^molecular_function^nucleic acid binding`GO:0008270^molecular_function^zinc ion binding	GO:0003676^molecular_function^nucleic acid binding`GO:0008270^molecular_function^zinc ion binding	.	.	.
DN134365_c0_g1	TRINITY_DN134365_c0_g1_i1	.	.	.	.	.	.	.	.	.	.	.	.	.	.	.	.	.	.
DN134400_c0_g1	TRINITY_DN134400_c0_g1_i1	.	.	.	.	.	.	.	.	.	.	.	.	.	.	.	.	.	.
DN134420_c0_g1	TRINITY_DN134420_c0_g1_i1	.	.	.	.	.	.	.	.	.	.	.	.	.	.	.	.	.	.
DN134416_c0_g1	TRINITY_DN134416_c0_g1_i1	.	.	.	.	.	.	.	.	.	.	.	.	.	.	.	.	.	.
DN134372_c0_g1	TRINITY_DN134372_c0_g1_i1	.	.	.	.	.	.	.	.	.	.	.	.	.	.	.	.	.	.
DN134402_c0_g1	TRINITY_DN134402_c0_g1_i1	.	.	.	.	.	.	.	.	.	.	.	.	.	.	.	.	.	.
DN134445_c0_g1	TRINITY_DN134445_c0_g1_i1	.	.	.	.	.	.	.	.	.	.	.	.	.	.	.	.	.	.
DN134413_c0_g1	TRINITY_DN134413_c0_g1_i1	.	.	.	.	.	.	.	.	.	.	.	.	.	.	.	.	.	.
DN134404_c0_g1	TRINITY_DN134404_c0_g1_i1	.	.	.	.	.	.	.	.	.	.	.	.	.	.	.	.	.	.
DN134440_c0_g1	TRINITY_DN134440_c0_g1_i1	.	.	.	.	.	.	.	.	.	.	.	.	.	.	.	.	.	.
DN134401_c0_g1	TRINITY_DN134401_c0_g1_i1	C6T735_SOYBN^C6T735_SOYBN^Q:223-5,H:115-187^95.9%ID^E:3.62e-41^RecName: Full=Protein kinase domain-containing protein {ECO:0000259|PROSITE:PS50011};^Eukaryota; Viridiplantae; Streptophyta; Embryophyta; Tracheophyta; Spermatophyta; Magnoliopsida; eudicotyledons; Gunneridae; Pentapetalae; rosids; fabids; Fabales; Fabaceae; Papilionoideae; 50 kb inversion clade; NPAAA clade; indigoferoid/millettioid clade; Phaseoleae; Glycine; Glycine subgen. Soja	.	.	.	.	ACU17637.1^ACU17637.1^Q:223-5,H:115-187^95.9%ID^E:4.73e-41^.^.	.	.	.	.	.	.	.	GO:0005524^molecular_function^ATP binding`GO:0004674^molecular_function^protein serine/threonine kinase activity`GO:0006468^biological_process^protein phosphorylation	.	.	.	.
DN134432_c0_g1	TRINITY_DN134432_c0_g1_i1	A0A2N9EW06_FAGSY^A0A2N9EW06_FAGSY^Q:273-1,H:33-123^76.9%ID^E:1.51e-44^RecName: Full=Reverse transcriptase Ty1/copia-type domain-containing protein {ECO:0000256|Google:ProtNLM};^Eukaryota; Viridiplantae; Streptophyta; Embryophyta; Tracheophyta; Spermatophyta; Magnoliopsida; eudicotyledons; Gunneridae; Pentapetalae; rosids; fabids; Fagales; Fagaceae; Fagus	.	.	.	.	XP_058223330.1^XP_058223330.1^Q:273-1,H:85-175^74.7%ID^E:2.65e-45^.^.	.	.	.	.	.	.	.	.	.	.	.	.
DN134394_c0_g1	TRINITY_DN134394_c0_g1_i1	.	.	.	.	.	.	.	.	.	.	.	.	.	.	.	.	.	.
DN134360_c0_g1	TRINITY_DN134360_c0_g1_i1	.	.	.	.	.	.	.	.	.	.	.	.	.	.	.	.	.	.
DN134395_c0_g1	TRINITY_DN134395_c0_g1_i1	.	.	.	.	.	.	.	.	.	.	.	.	.	.	.	.	.	.
DN134421_c0_g1	TRINITY_DN134421_c0_g1_i1	.	.	.	.	.	.	.	.	.	.	.	.	.	.	.	.	.	.
DN134364_c0_g1	TRINITY_DN134364_c0_g1_i1	.	.	.	.	.	.	.	.	.	.	.	.	.	.	.	.	.	.
DN134434_c0_g1	TRINITY_DN134434_c0_g1_i1	.	.	.	.	.	.	.	.	.	.	.	.	.	.	.	.	.	.
DN134410_c0_g1	TRINITY_DN134410_c0_g1_i1	.	.	.	.	.	.	.	.	.	.	.	.	.	.	.	.	.	.
DN134392_c0_g1	TRINITY_DN134392_c0_g1_i1	.	.	.	.	.	.	.	.	.	.	.	.	.	.	.	.	.	.
DN134422_c0_g1	TRINITY_DN134422_c0_g1_i1	.	.	.	.	.	.	.	.	.	.	.	.	.	.	.	.	.	.
DN134423_c0_g1	TRINITY_DN134423_c0_g1_i1	.	.	.	.	.	.	.	.	.	.	.	.	.	.	.	.	.	.
DN134398_c0_g1	TRINITY_DN134398_c0_g1_i1	.	.	.	.	.	.	.	.	.	.	.	.	.	.	.	.	.	.
DN134433_c0_g1	TRINITY_DN134433_c0_g1_i1	.	.	.	.	.	.	.	.	.	.	.	.	.	.	.	.	.	.
DN134357_c0_g1	TRINITY_DN134357_c0_g1_i1	.	.	.	.	.	.	.	.	.	.	.	.	.	.	.	.	.	.
DN134355_c0_g1	TRINITY_DN134355_c0_g1_i1	.	.	.	.	.	.	.	.	.	.	.	.	.	.	.	.	.	.
DN134368_c0_g1	TRINITY_DN134368_c0_g1_i1	.	.	.	.	.	.	.	.	.	.	.	.	.	.	.	.	.	.
DN146111_c0_g1	TRINITY_DN146111_c0_g1_i1	.	.	.	.	.	.	.	.	.	.	.	.	.	.	.	.	.	.
DN146095_c0_g1	TRINITY_DN146095_c0_g1_i1	.	.	.	.	.	.	.	.	.	.	.	.	.	.	.	.	.	.
DN146139_c0_g1	TRINITY_DN146139_c0_g1_i1	.	.	.	.	.	.	.	.	.	.	.	.	.	.	.	.	.	.
DN146072_c0_g1	TRINITY_DN146072_c0_g1_i1	.	.	.	.	.	.	.	.	.	.	.	.	.	.	.	.	.	.
DN146081_c0_g1	TRINITY_DN146081_c0_g1_i1	.	.	.	.	.	.	.	.	.	.	.	.	.	.	.	.	.	.
DN146112_c0_g1	TRINITY_DN146112_c0_g1_i1	.	.	.	.	.	.	.	.	.	.	.	.	.	.	.	.	.	.
DN146075_c0_g1	TRINITY_DN146075_c0_g1_i1	A0A7C8YDR9_OPUST^A0A7C8YDR9_OPUST^Q:134-217,H:100-127^89.3%ID^E:3.78e-07^RecName: Full=Dienelactone hydrolase domain-containing protein {ECO:0000259|Pfam:PF01738};^Eukaryota; Viridiplantae; Streptophyta; Embryophyta; Tracheophyta; Spermatophyta; Magnoliopsida; eudicotyledons; Gunneridae; Pentapetalae; Caryophyllales; Cactineae; Cactaceae; Opuntioideae; Opuntia	.	.	.	.	KAJ8434151.1^KAJ8434151.1^Q:134-217,H:100-127^92.9%ID^E:1.26e-07^.^.	.	.	.	.	.	.	.	GO:0016787^molecular_function^hydrolase activity	.	.	.	.
DN146145_c0_g1	TRINITY_DN146145_c0_g1_i1	.	.	.	.	.	.	.	.	.	.	.	.	.	.	.	.	.	.
DN146125_c0_g1	TRINITY_DN146125_c0_g1_i1	.	.	.	.	.	.	.	.	.	.	.	.	.	.	.	.	.	.
DN146089_c0_g1	TRINITY_DN146089_c0_g1_i1	A0A803N6M2_CHEQI^A0A803N6M2_CHEQI^Q:324-28,H:95-193^67.7%ID^E:1.46e-42^RecName: Full=Transposase {ECO:0000256|Google:ProtNLM};^Eukaryota; Viridiplantae; Streptophyta; Embryophyta; Tracheophyta; Spermatophyta; Magnoliopsida; eudicotyledons; Gunneridae; Pentapetalae; Caryophyllales; Chenopodiaceae; Chenopodioideae; Atripliceae; Chenopodium	.	TRINITY_DN146089_c0_g1_i1.p1	25-342[-]	A0A803N6M2_CHEQI^A0A803N6M2_CHEQI^Q:7-105,H:95-193^67.7%ID^E:7.5e-43^RecName: Full=Transposase {ECO:0000256|Google:ProtNLM};^Eukaryota; Viridiplantae; Streptophyta; Embryophyta; Tracheophyta; Spermatophyta; Magnoliopsida; eudicotyledons; Gunneridae; Pentapetalae; Caryophyllales; Chenopodiaceae; Chenopodioideae; Atripliceae; Chenopodium	KMT08287.1^KMT08287.1^Q:336-1,H:83-194^65.2%ID^E:6.34e-46^.^.	KMT08287.1^KMT08287.1^Q:3-105,H:83-185^66%ID^E:2.6e-42^.^.	KMT08287.1^KMT08287.1^Q:3-105,H:83-185^66%ID^E:6.91e-41^.^.	.	.	.	.	.	.	.	.	.	.
DN146113_c0_g1	TRINITY_DN146113_c0_g1_i1	.	.	.	.	.	.	.	.	.	.	.	.	.	.	.	.	.	.
DN146073_c0_g1	TRINITY_DN146073_c0_g1_i1	.	.	.	.	.	.	.	.	.	.	.	.	.	.	.	.	.	.
DN146088_c0_g1	TRINITY_DN146088_c0_g1_i1	.	.	.	.	.	.	.	.	.	.	.	.	.	.	.	.	.	.
DN146151_c0_g1	TRINITY_DN146151_c0_g1_i1	.	.	.	.	.	XP_034708363.1^XP_034708363.1^Q:2-70,H:109-131^95.7%ID^E:1.81e-07^.^.	.	.	.	.	.	.	.	.	.	.	.	.
DN146169_c0_g1	TRINITY_DN146169_c0_g1_i1	.	.	.	.	.	.	.	.	.	.	.	.	.	.	.	.	.	.
DN146124_c0_g1	TRINITY_DN146124_c0_g1_i1	.	.	.	.	.	.	.	.	.	.	.	.	.	.	.	.	.	.
DN146094_c0_g1	TRINITY_DN146094_c0_g1_i1	.	.	.	.	.	.	.	.	.	.	.	.	.	.	.	.	.	.
DN146137_c0_g1	TRINITY_DN146137_c0_g1_i1	.	.	.	.	.	.	.	.	.	.	.	.	.	.	.	.	.	.
DN146097_c0_g1	TRINITY_DN146097_c0_g1_i1	.	.	.	.	.	.	.	.	.	.	.	.	.	.	.	.	.	.
DN146117_c0_g1	TRINITY_DN146117_c0_g1_i1	.	.	.	.	.	.	.	.	.	.	.	.	.	.	.	.	.	.
DN146173_c0_g1	TRINITY_DN146173_c0_g1_i1	.	.	.	.	.	.	.	.	.	.	.	.	.	.	.	.	.	.
DN146164_c0_g1	TRINITY_DN146164_c0_g1_i1	.	.	.	.	.	.	.	.	.	.	.	.	.	.	.	.	.	.
DN146159_c0_g1	TRINITY_DN146159_c0_g1_i1	A0A1U8A6L6_NELNU^A0A1U8A6L6_NELNU^Q:9-344,H:1-112^99.1%ID^E:6.44e-62^RecName: Full=Glycine cleavage system P protein {ECO:0000256|RuleBase:RU364056};^Eukaryota; Viridiplantae; Streptophyta; Embryophyta; Tracheophyta; Spermatophyta; Magnoliopsida; Proteales; Nelumbonaceae; Nelumbo	.	TRINITY_DN146159_c0_g1_i1.p1	3-344[+]	A0A1U8A6L6_NELNU^A0A1U8A6L6_NELNU^Q:3-114,H:1-112^99.1%ID^E:6.44e-62^RecName: Full=Glycine cleavage system P protein {ECO:0000256|RuleBase:RU364056};^Eukaryota; Viridiplantae; Streptophyta; Embryophyta; Tracheophyta; Spermatophyta; Magnoliopsida; Proteales; Nelumbonaceae; Nelumbo	XP_010262151.1^XP_010262151.1^Q:9-344,H:1-112^99.1%ID^E:8.42e-62^.^.	XP_010262151.1^XP_010262151.1^Q:3-114,H:1-112^99.1%ID^E:8.42e-62^.^.	XP_010262151.1^XP_010262151.1^Q:3-114,H:1-112^99.1%ID^E:2.24e-60^.^.	.	.	.	.	KEGG:nnu:104600737	GO:0005960^cellular_component^glycine cleavage complex`GO:0005739^cellular_component^mitochondrion`GO:0016594^molecular_function^glycine binding`GO:0004375^molecular_function^glycine dehydrogenase (decarboxylating) activity`GO:0030170^molecular_function^pyridoxal phosphate binding`GO:0019464^biological_process^glycine decarboxylation via glycine cleavage system	GO:0005960^cellular_component^glycine cleavage complex`GO:0005739^cellular_component^mitochondrion`GO:0016594^molecular_function^glycine binding`GO:0004375^molecular_function^glycine dehydrogenase (decarboxylating) activity`GO:0030170^molecular_function^pyridoxal phosphate binding`GO:0019464^biological_process^glycine decarboxylation via glycine cleavage system	.	.	.
DN146149_c0_g1	TRINITY_DN146149_c0_g1_i1	.	.	.	.	.	.	.	.	.	.	.	.	.	.	.	.	.	.
DN146147_c0_g1	TRINITY_DN146147_c0_g1_i1	A0A2P5C1M1_PARAD^A0A2P5C1M1_PARAD^Q:14-133,H:283-322^75%ID^E:5.96e-12^SubName: Full=Clathrin adaptor, mu subunit {ECO:0000313|EMBL:PON54909.1};^Eukaryota; Viridiplantae; Streptophyta; Embryophyta; Tracheophyta; Spermatophyta; Magnoliopsida; eudicotyledons; Gunneridae; Pentapetalae; rosids; fabids; Rosales; Cannabaceae; Parasponia	.	.	.	.	KAB1203906.1^KAB1203906.1^Q:14-304,H:375-463^56.1%ID^E:1.19e-21^.^.	.	.	.	.	.	.	.	GO:0030131^cellular_component^clathrin adaptor complex`GO:0006886^biological_process^intracellular protein transport`GO:0016192^biological_process^vesicle-mediated transport	.	.	.	.
DN146107_c0_g1	TRINITY_DN146107_c0_g1_i1	.	.	.	.	.	.	.	.	.	.	.	.	.	.	.	.	.	.
DN146092_c0_g1	TRINITY_DN146092_c0_g1_i1	.	.	.	.	.	.	.	.	.	.	.	.	.	.	.	.	.	.
DN146132_c0_g1	TRINITY_DN146132_c0_g1_i1	.	.	.	.	.	.	.	.	.	.	.	.	.	.	.	.	.	.
DN146153_c0_g1	TRINITY_DN146153_c0_g1_i1	.	.	.	.	.	.	.	.	.	.	.	.	.	.	.	.	.	.
DN146156_c0_g1	TRINITY_DN146156_c0_g1_i1	.	.	.	.	.	.	.	.	.	.	.	.	.	.	.	.	.	.
DN146090_c0_g1	TRINITY_DN146090_c0_g1_i1	.	.	.	.	.	KAJ8440076.1^KAJ8440076.1^Q:209-45,H:228-282^49.1%ID^E:2.35e-08^.^.	.	.	.	.	.	.	.	.	.	.	.	.
DN146120_c0_g1	TRINITY_DN146120_c0_g1_i1	.	.	.	.	.	.	.	.	.	.	.	.	.	.	.	.	.	.
DN146096_c0_g1	TRINITY_DN146096_c0_g1_i1	.	.	.	.	.	.	.	.	.	.	.	.	.	.	.	.	.	.
DN146141_c0_g1	TRINITY_DN146141_c0_g1_i1	.	.	.	.	.	.	.	.	.	.	.	.	.	.	.	.	.	.
DN146110_c0_g1	TRINITY_DN146110_c0_g1_i1	.	.	.	.	.	.	.	.	.	.	.	.	.	.	.	.	.	.
DN146104_c0_g1	TRINITY_DN146104_c0_g1_i1	.	.	.	.	.	KAJ8445284.1^KAJ8445284.1^Q:1-96,H:55-86^84.4%ID^E:1.77e-07^.^.	.	.	.	.	.	.	.	.	.	.	.	.
DN146082_c0_g1	TRINITY_DN146082_c0_g1_i1	.	.	.	.	.	.	.	.	.	.	.	.	.	.	.	.	.	.
DN146106_c0_g1	TRINITY_DN146106_c0_g1_i1	.	.	.	.	.	.	.	.	.	.	.	.	.	.	.	.	.	.
DN146078_c0_g1	TRINITY_DN146078_c0_g1_i1	.	.	.	.	.	.	.	.	.	.	.	.	.	.	.	.	.	.
DN146100_c0_g1	TRINITY_DN146100_c0_g1_i1	.	.	.	.	.	.	.	.	.	.	.	.	.	.	.	.	.	.
DN146101_c0_g1	TRINITY_DN146101_c0_g1_i1	.	.	.	.	.	.	.	.	.	.	.	.	.	.	.	.	.	.
DN146085_c0_g1	TRINITY_DN146085_c0_g1_i1	.	.	.	.	.	.	.	.	.	.	.	.	.	.	.	.	.	.
DN146154_c0_g1	TRINITY_DN146154_c0_g1_i1	.	.	.	.	.	.	.	.	.	.	.	.	.	.	.	.	.	.
DN146128_c0_g1	TRINITY_DN146128_c0_g1_i1	.	.	.	.	.	.	.	.	.	.	.	.	.	.	.	.	.	.
DN146128_c1_g1	TRINITY_DN146128_c1_g1_i1	.	.	.	.	.	.	.	.	.	.	.	.	.	.	.	.	.	.
DN146129_c0_g1	TRINITY_DN146129_c0_g1_i1	.	.	.	.	.	.	.	.	.	.	.	.	.	.	.	.	.	.
DN146086_c0_g1	TRINITY_DN146086_c0_g1_i1	.	.	.	.	.	.	.	.	.	.	.	.	.	.	.	.	.	.
DN146138_c0_g1	TRINITY_DN146138_c0_g1_i1	.	.	.	.	.	KAJ8441639.1^KAJ8441639.1^Q:253-92,H:55-105^59.3%ID^E:6.64e-08^.^.	.	.	.	.	.	.	.	.	.	.	.	.
DN146157_c0_g1	TRINITY_DN146157_c0_g1_i1	.	.	.	.	.	.	.	.	.	.	.	.	.	.	.	.	.	.
DN146116_c0_g1	TRINITY_DN146116_c0_g1_i1	.	.	.	.	.	KAJ8422067.1^KAJ8422067.1^Q:230-343,H:2-39^97.4%ID^E:2.4e-16^.^.	.	.	.	.	.	.	.	.	.	.	.	.
DN146126_c0_g1	TRINITY_DN146126_c0_g1_i1	.	.	.	.	.	.	.	.	.	.	.	.	.	.	.	.	.	.
DN146114_c0_g1	TRINITY_DN146114_c0_g1_i1	.	.	.	.	.	.	.	.	.	.	.	.	.	.	.	.	.	.
DN146076_c0_g1	TRINITY_DN146076_c0_g1_i1	.	.	.	.	.	.	.	.	.	.	.	.	.	.	.	.	.	.
DN146091_c0_g1	TRINITY_DN146091_c0_g1_i1	.	.	.	.	.	.	.	.	.	.	.	.	.	.	.	.	.	.
DN146160_c0_g1	TRINITY_DN146160_c0_g1_i1	.	.	.	.	.	.	.	.	.	.	.	.	.	.	.	.	.	.
DN146121_c0_g1	TRINITY_DN146121_c0_g1_i1	.	.	.	.	.	.	.	.	.	.	.	.	.	.	.	.	.	.
DN146143_c0_g1	TRINITY_DN146143_c0_g1_i1	Q4ZJA9_GOSHI^Q4ZJA9_GOSHI^Q:45-224,H:81-140^61.7%ID^E:5.27e-19^SubName: Full=BZIP-like protein {ECO:0000313|EMBL:AAY22445.1};^Eukaryota; Viridiplantae; Streptophyta; Embryophyta; Tracheophyta; Spermatophyta; Magnoliopsida; eudicotyledons; Gunneridae; Pentapetalae; rosids; malvids; Malvales; Malvaceae; Malvoideae; Gossypium	.	.	.	.	XP_056697634.1^XP_056697634.1^Q:45-311,H:9-97^55.1%ID^E:1.02e-28^.^.	.	.	.	.	.	.	.	.	.	.	.	.
DN146163_c0_g1	TRINITY_DN146163_c0_g1_i1	.	.	.	.	.	.	.	.	.	.	.	.	.	.	.	.	.	.
DN146115_c0_g1	TRINITY_DN146115_c0_g1_i1	A0A7C9AM77_OPUST^A0A7C9AM77_OPUST^Q:295-2,H:62-111^49%ID^E:2.83e-13^SubName: Full=Uncharacterized protein {ECO:0000313|EMBL:MBA4670357.1};^Eukaryota; Viridiplantae; Streptophyta; Embryophyta; Tracheophyta; Spermatophyta; Magnoliopsida; eudicotyledons; Gunneridae; Pentapetalae; Caryophyllales; Cactineae; Cactaceae; Opuntioideae; Opuntia	.	.	.	.	KAJ8422999.1^KAJ8422999.1^Q:295-2,H:153-202^48%ID^E:3.27e-11^.^.	.	.	.	.	.	.	.	GO:0005634^cellular_component^nucleus`GO:0003677^molecular_function^DNA binding`GO:0003700^molecular_function^DNA-binding transcription factor activity	.	.	.	.
DN146158_c0_g1	TRINITY_DN146158_c0_g1_i1	.	.	.	.	.	.	.	.	.	.	.	.	.	.	.	.	.	.
DN146098_c0_g1	TRINITY_DN146098_c0_g1_i1	.	.	.	.	.	.	.	.	.	.	.	.	.	.	.	.	.	.
DN146162_c0_g1	TRINITY_DN146162_c0_g1_i1	.	.	.	.	.	.	.	.	.	.	.	.	.	.	.	.	.	.
DN146109_c0_g1	TRINITY_DN146109_c0_g1_i1	.	.	.	.	.	.	.	.	.	.	.	.	.	.	.	.	.	.
DN146087_c0_g1	TRINITY_DN146087_c0_g1_i1	.	.	.	.	.	.	.	.	.	.	.	.	.	.	.	.	.	.
DN146080_c0_g1	TRINITY_DN146080_c0_g1_i1	.	.	.	.	.	KAJ8448701.1^KAJ8448701.1^Q:88-2,H:783-811^82.8%ID^E:4.63e-08^.^.	.	.	.	.	.	.	.	.	.	.	.	.
DN146123_c0_g1	TRINITY_DN146123_c0_g1_i1	.	.	.	.	.	.	.	.	.	.	.	.	.	.	.	.	.	.
DN146150_c0_g1	TRINITY_DN146150_c0_g1_i1	.	.	.	.	.	.	.	.	.	.	.	.	.	.	.	.	.	.
DN146133_c0_g1	TRINITY_DN146133_c0_g1_i1	.	.	.	.	.	.	.	.	.	.	.	.	.	.	.	.	.	.
DN146146_c0_g1	TRINITY_DN146146_c0_g1_i1	.	.	.	.	.	.	.	.	.	.	.	.	.	.	.	.	.	.
DN146083_c0_g1	TRINITY_DN146083_c0_g1_i1	.	.	.	.	.	.	.	.	.	.	.	.	.	.	.	.	.	.
DN146172_c0_g1	TRINITY_DN146172_c0_g1_i1	A0A6J5U5V6_PRUAR^A0A6J5U5V6_PRUAR^Q:3-86,H:16-43^85.7%ID^E:5.53e-08^RecName: Full=SRP54-type proteins GTP-binding domain-containing protein {ECO:0000259|Pfam:PF00448};^Eukaryota; Viridiplantae; Streptophyta; Embryophyta; Tracheophyta; Spermatophyta; Magnoliopsida; eudicotyledons; Gunneridae; Pentapetalae; rosids; fabids; Rosales; Rosaceae; Amygdaloideae; Amygdaleae; Prunus	.	.	.	.	KVH91154.1^KVH91154.1^Q:3-221,H:189-251^60.3%ID^E:3.51e-13^.^.	.	.	.	.	.	.	.	GO:0005525^molecular_function^GTP binding`GO:0006614^biological_process^SRP-dependent cotranslational protein targeting to membrane	.	.	.	.
DN146136_c0_g1	TRINITY_DN146136_c0_g1_i1	.	.	.	.	.	.	.	.	.	.	.	.	.	.	.	.	.	.
DN146105_c0_g1	TRINITY_DN146105_c0_g1_i1	A0A2J8AES4_9CHLO^A0A2J8AES4_9CHLO^Q:122-268,H:10-58^79.6%ID^E:1.51e-19^SubName: Full=Histone H3 {ECO:0000313|EMBL:PNH11014.1};^Eukaryota; Viridiplantae; Chlorophyta; core chlorophytes; Chlorophyceae; CS clade; Chlamydomonadales; Tetrabaenaceae; Tetrabaena	.	.	.	.	KAE8808533.1^KAE8808533.1^Q:14-268,H:126-210^54.1%ID^E:4.24e-21^.^.	.	.	.	.	.	.	.	GO:0000786^cellular_component^nucleosome`GO:0003677^molecular_function^DNA binding`GO:0046982^molecular_function^protein heterodimerization activity`GO:0030527^molecular_function^structural constituent of chromatin	.	.	.	.
DN146099_c0_g1	TRINITY_DN146099_c0_g1_i1	.	.	.	.	.	.	.	.	.	.	.	.	.	.	.	.	.	.
DN146127_c0_g1	TRINITY_DN146127_c0_g1_i1	ATF3_BOVIN^ATF3_BOVIN^Q:3-152,H:131-180^86%ID^E:6.94e-22^RecName: Full=Cyclic AMP-dependent transcription factor ATF-3;^Eukaryota; Metazoa; Chordata; Craniata; Vertebrata; Euteleostomi; Mammalia; Eutheria; Laurasiatheria; Artiodactyla; Ruminantia; Pecora; Bovidae; Bovinae; Bos	.	.	.	.	.	.	.	.	.	.	.	KEGG:bta:515266	GO:0005634^cellular_component^nucleus`GO:0000981^molecular_function^DNA-binding transcription factor activity, RNA polymerase II-specific`GO:0000978^molecular_function^RNA polymerase II cis-regulatory region sequence-specific DNA binding`GO:0006357^biological_process^regulation of transcription by RNA polymerase II	.	.	.	.
DN146148_c0_g1	TRINITY_DN146148_c0_g1_i1	.	.	.	.	.	.	.	.	.	.	.	.	.	.	.	.	.	.
DN146170_c0_g1	TRINITY_DN146170_c0_g1_i1	.	.	.	.	.	.	.	.	.	.	.	.	.	.	.	.	.	.
DN146108_c0_g1	TRINITY_DN146108_c0_g1_i1	.	.	.	.	.	.	.	.	.	.	.	.	.	.	.	.	.	.
DN146103_c0_g1	TRINITY_DN146103_c0_g1_i1	.	.	.	.	.	.	.	.	.	.	.	.	.	.	.	.	.	.
DN146171_c0_g1	TRINITY_DN146171_c0_g1_i1	.	.	.	.	.	.	.	.	.	.	.	.	.	.	.	.	.	.
DN146140_c0_g1	TRINITY_DN146140_c0_g1_i1	.	.	.	.	.	.	.	.	.	.	.	.	.	.	.	.	.	.
DN146168_c0_g1	TRINITY_DN146168_c0_g1_i1	.	.	.	.	.	.	.	.	.	.	.	.	.	.	.	.	.	.
DN146084_c0_g1	TRINITY_DN146084_c0_g1_i1	.	.	.	.	.	.	.	.	.	.	.	.	.	.	.	.	.	.
DN146144_c0_g1	TRINITY_DN146144_c0_g1_i1	.	.	.	.	.	KAJ8428090.1^KAJ8428090.1^Q:1-240,H:328-407^60%ID^E:1.93e-26^.^.	.	.	.	.	.	.	.	.	.	.	.	.
DN133028_c0_g1	TRINITY_DN133028_c0_g1_i1	.	.	.	.	.	.	.	.	.	.	.	.	.	.	.	.	.	.
DN132982_c0_g1	TRINITY_DN132982_c0_g1_i1	A0A7C9CPW4_OPUST^A0A7C9CPW4_OPUST^Q:206-3,H:114-180^51.4%ID^E:1.21e-08^RecName: Full=THH1/TOM1/TOM3 domain-containing protein {ECO:0000259|Pfam:PF06454};^Eukaryota; Viridiplantae; Streptophyta; Embryophyta; Tracheophyta; Spermatophyta; Magnoliopsida; eudicotyledons; Gunneridae; Pentapetalae; Caryophyllales; Cactineae; Cactaceae; Opuntioideae; Opuntia	.	.	.	.	KAH9615524.1^KAH9615524.1^Q:320-3,H:144-243^35.5%ID^E:3.95e-09^.^.	.	.	.	.	.	.	.	GO:0016020^cellular_component^membrane	.	.	.	.
DN132934_c0_g1	TRINITY_DN132934_c0_g1_i1	.	.	.	.	.	.	.	.	.	.	.	.	.	.	.	.	.	.
DN133004_c0_g1	TRINITY_DN133004_c0_g1_i1	.	.	.	.	.	.	.	.	.	.	.	.	.	.	.	.	.	.
DN132943_c0_g1	TRINITY_DN132943_c0_g1_i1	A0A1U8AFF8_NELNU^A0A1U8AFF8_NELNU^Q:202-2,H:109-175^100%ID^E:1.35e-40^SubName: Full=Uncharacterized protein LOC104602389 isoform X2 {ECO:0000313|RefSeq:XP_010264373.1};^Eukaryota; Viridiplantae; Streptophyta; Embryophyta; Tracheophyta; Spermatophyta; Magnoliopsida; Proteales; Nelumbonaceae; Nelumbo	.	.	.	.	XP_010264373.1^XP_010264373.1^Q:202-2,H:109-175^100%ID^E:1.77e-40^.^.	.	.	.	.	.	.	.	.	.	.	.	.
DN132973_c0_g1	TRINITY_DN132973_c0_g1_i1	A0A812WUM8_9DINO^A0A812WUM8_9DINO^Q:3-242,H:41-120^63.8%ID^E:2.84e-33^SubName: Full=RPS4 protein {ECO:0000313|EMBL:CAE7685449.1};^Eukaryota; Sar; Alveolata; Dinophyceae; Suessiales; Symbiodiniaceae; Symbiodinium	.	.	.	.	XP_030944481.1^XP_030944481.1^Q:3-242,H:120-199^68.8%ID^E:1.13e-32^.^.	.	.	.	.	.	.	.	GO:1990904^cellular_component^ribonucleoprotein complex`GO:0005840^cellular_component^ribosome`GO:0019843^molecular_function^rRNA binding`GO:0003735^molecular_function^structural constituent of ribosome`GO:0006412^biological_process^translation	.	.	.	.
DN133005_c0_g1	TRINITY_DN133005_c0_g1_i1	.	.	.	.	.	.	.	.	.	.	.	.	.	.	.	.	.	.
DN132965_c0_g1	TRINITY_DN132965_c0_g1_i1	.	.	.	.	.	.	.	.	.	.	.	.	.	.	.	.	.	.
DN132994_c0_g1	TRINITY_DN132994_c0_g1_i1	.	.	.	.	.	.	.	.	.	.	.	.	.	.	.	.	.	.
DN132999_c0_g1	TRINITY_DN132999_c0_g1_i1	.	.	.	.	.	.	.	.	.	.	.	.	.	.	.	.	.	.
DN132932_c0_g1	TRINITY_DN132932_c0_g1_i1	.	.	.	.	.	.	.	.	.	.	.	.	.	.	.	.	.	.
DN132930_c0_g1	TRINITY_DN132930_c0_g1_i1	.	.	.	.	.	.	.	.	.	.	.	.	.	.	.	.	.	.
DN132964_c0_g1	TRINITY_DN132964_c0_g1_i1	A0A1U7Z1F0_NELNU^A0A1U7Z1F0_NELNU^Q:428-3,H:361-502^100%ID^E:1.42e-99^SubName: Full=Cytochrome P450 98A2 {ECO:0000313|RefSeq:XP_010244431.1};^Eukaryota; Viridiplantae; Streptophyta; Embryophyta; Tracheophyta; Spermatophyta; Magnoliopsida; Proteales; Nelumbonaceae; Nelumbo	.	TRINITY_DN132964_c0_g1_i1.p1	3-428[-]	A0A1U7Z1F0_NELNU^A0A1U7Z1F0_NELNU^Q:1-142,H:361-502^100%ID^E:1.42e-99^SubName: Full=Cytochrome P450 98A2 {ECO:0000313|RefSeq:XP_010244431.1};^Eukaryota; Viridiplantae; Streptophyta; Embryophyta; Tracheophyta; Spermatophyta; Magnoliopsida; Proteales; Nelumbonaceae; Nelumbo	XP_010244431.1^XP_010244431.1^Q:428-3,H:361-502^100%ID^E:1.86e-99^.^.	XP_010244431.1^XP_010244431.1^Q:1-142,H:361-502^100%ID^E:1.86e-99^.^.	XP_010244431.1^XP_010244431.1^Q:1-142,H:361-502^100%ID^E:4.95e-98^.^.	PF00067.25^p450^Cytochrome P450^1-116^E:6.2e-37	.	.	.	KEGG:nnu:104588272	GO:0020037^molecular_function^heme binding`GO:0005506^molecular_function^iron ion binding`GO:0004497^molecular_function^monooxygenase activity`GO:0016705^molecular_function^oxidoreductase activity, acting on paired donors, with incorporation or reduction of molecular oxygen	GO:0020037^molecular_function^heme binding`GO:0005506^molecular_function^iron ion binding`GO:0004497^molecular_function^monooxygenase activity`GO:0016705^molecular_function^oxidoreductase activity, acting on paired donors, with incorporation or reduction of molecular oxygen	GO:0004497^molecular_function^monooxygenase activity`GO:0005506^molecular_function^iron ion binding`GO:0016705^molecular_function^oxidoreductase activity, acting on paired donors, with incorporation or reduction of molecular oxygen`GO:0020037^molecular_function^heme binding	.	.
DN133012_c0_g1	TRINITY_DN133012_c0_g1_i1	A0A803NDE5_CHEQI^A0A803NDE5_CHEQI^Q:4-225,H:142-206^43.2%ID^E:1.67e-07^SubName: Full=Uncharacterized protein {ECO:0000313|EnsemblPlants:AUR62044142-RA:cds};^Eukaryota; Viridiplantae; Streptophyta; Embryophyta; Tracheophyta; Spermatophyta; Magnoliopsida; eudicotyledons; Gunneridae; Pentapetalae; Caryophyllales; Chenopodiaceae; Chenopodioideae; Atripliceae; Chenopodium	.	.	.	.	KAJ8423760.1^KAJ8423760.1^Q:1-225,H:281-356^92.1%ID^E:2.61e-34^.^.	.	.	.	.	.	.	.	.	.	.	.	.
DN132941_c0_g1	TRINITY_DN132941_c0_g1_i1	.	.	.	.	.	.	.	.	.	.	.	.	.	.	.	.	.	.
DN133020_c0_g1	TRINITY_DN133020_c0_g1_i1	.	.	.	.	.	.	.	.	.	.	.	.	.	.	.	.	.	.
DN133016_c0_g1	TRINITY_DN133016_c0_g1_i1	.	.	.	.	.	.	.	.	.	.	.	.	.	.	.	.	.	.
DN132948_c0_g1	TRINITY_DN132948_c0_g1_i1	A0A151S415_CAJCA^A0A151S415_CAJCA^Q:4-216,H:244-314^49.3%ID^E:1.94e-15^SubName: Full=Retrovirus-related Pol polyprotein from transposon TNT 1-94 {ECO:0000313|EMBL:KYP49539.1};^Eukaryota; Viridiplantae; Streptophyta; Embryophyta; Tracheophyta; Spermatophyta; Magnoliopsida; eudicotyledons; Gunneridae; Pentapetalae; rosids; fabids; Fabales; Fabaceae; Papilionoideae; 50 kb inversion clade; NPAAA clade; indigoferoid/millettioid clade; Phaseoleae; Cajanus	.	.	.	.	XP_020224289.1^XP_020224289.1^Q:4-216,H:269-339^53.5%ID^E:3.76e-16^.^.	.	.	.	.	.	.	.	GO:0003676^molecular_function^nucleic acid binding`GO:0008270^molecular_function^zinc ion binding	.	.	.	.
DN133029_c0_g1	TRINITY_DN133029_c0_g1_i1	.	.	.	.	.	.	.	.	.	.	.	.	.	.	.	.	.	.
DN132968_c0_g1	TRINITY_DN132968_c0_g1_i1	.	.	.	.	.	.	.	.	.	.	.	.	.	.	.	.	.	.
DN132939_c0_g1	TRINITY_DN132939_c0_g1_i1	.	.	.	.	.	.	.	.	.	.	.	.	.	.	.	.	.	.
DN132955_c0_g1	TRINITY_DN132955_c0_g1_i1	.	.	.	.	.	.	.	.	.	.	.	.	.	.	.	.	.	.
DN133000_c0_g1	TRINITY_DN133000_c0_g1_i1	.	.	.	.	.	.	.	.	.	.	.	.	.	.	.	.	.	.
DN132936_c0_g1	TRINITY_DN132936_c0_g1_i1	.	.	.	.	.	.	.	.	.	.	.	.	.	.	.	.	.	.
DN132947_c0_g1	TRINITY_DN132947_c0_g1_i1	A0A7C9A7G8_OPUST^A0A7C9A7G8_OPUST^Q:180-359,H:355-414^88.3%ID^E:1.03e-26^RecName: Full=RBR-type E3 ubiquitin transferase {ECO:0000256|ARBA:ARBA00012251};^Eukaryota; Viridiplantae; Streptophyta; Embryophyta; Tracheophyta; Spermatophyta; Magnoliopsida; eudicotyledons; Gunneridae; Pentapetalae; Caryophyllales; Cactineae; Cactaceae; Opuntioideae; Opuntia	.	.	.	.	KAJ8445737.1^KAJ8445737.1^Q:180-359,H:355-414^88.3%ID^E:1.34e-26^.^.	.	.	.	.	.	.	.	GO:0046872^molecular_function^metal ion binding`GO:0004842^molecular_function^ubiquitin-protein transferase activity`GO:0016567^biological_process^protein ubiquitination	.	.	.	.
DN132938_c0_g1	TRINITY_DN132938_c0_g1_i1	.	.	.	.	.	.	.	.	.	.	.	.	.	.	.	.	.	.
DN132963_c0_g1	TRINITY_DN132963_c0_g1_i1	AOX_EMENI^AOX_EMENI^Q:3-224,H:208-281^79.7%ID^E:4.25e-36^RecName: Full=Alternative oxidase, mitochondrial;^Eukaryota; Fungi; Dikarya; Ascomycota; Pezizomycotina; Eurotiomycetes; Eurotiomycetidae; Eurotiales; Aspergillaceae; Aspergillus; Aspergillus subgen. Nidulantes	.	.	.	.	POE93357.1^POE93357.1^Q:3-224,H:3-76^81.1%ID^E:1.57e-36^.^.	.	.	.	.	.	.	KEGG:ani:AN2099.2	GO:0005743^cellular_component^mitochondrial inner membrane`GO:0005739^cellular_component^mitochondrion`GO:0070469^cellular_component^respirasome`GO:0009916^molecular_function^alternative oxidase activity`GO:0046872^molecular_function^metal ion binding`GO:0010230^biological_process^alternative respiration	.	.	.	.
DN132970_c0_g1	TRINITY_DN132970_c0_g1_i1	A0A1U8A3Z6_NELNU^A0A1U8A3Z6_NELNU^Q:28-225,H:493-558^100%ID^E:2.72e-34^SubName: Full=Uncharacterized protein LOC104599999 {ECO:0000313|RefSeq:XP_010261088.1};^Eukaryota; Viridiplantae; Streptophyta; Embryophyta; Tracheophyta; Spermatophyta; Magnoliopsida; Proteales; Nelumbonaceae; Nelumbo	.	.	.	.	XP_010261088.1^XP_010261088.1^Q:28-225,H:493-558^100%ID^E:3.55e-34^.^.	.	.	.	.	.	.	KEGG:nnu:104599999	.	.	.	.	.
DN132989_c0_g1	TRINITY_DN132989_c0_g1_i1	.	.	.	.	.	.	.	.	.	.	.	.	.	.	.	.	.	.
DN132950_c0_g1	TRINITY_DN132950_c0_g1_i1	.	.	.	.	.	.	.	.	.	.	.	.	.	.	.	.	.	.
DN132991_c0_g1	TRINITY_DN132991_c0_g1_i1	.	.	.	.	.	KAJ8429399.1^KAJ8429399.1^Q:304-224,H:53-79^100%ID^E:1.93e-08^.^.	.	.	.	.	.	.	.	.	.	.	.	.
DN133026_c0_g1	TRINITY_DN133026_c0_g1_i1	A0A7C9AUX6_OPUST^A0A7C9AUX6_OPUST^Q:294-148,H:76-121^69.4%ID^E:2.59e-12^SubName: Full=Uncharacterized protein {ECO:0000313|EMBL:MBA4676639.1};^Eukaryota; Viridiplantae; Streptophyta; Embryophyta; Tracheophyta; Spermatophyta; Magnoliopsida; eudicotyledons; Gunneridae; Pentapetalae; Caryophyllales; Cactineae; Cactaceae; Opuntioideae; Opuntia	.	.	.	.	KAJ8433038.1^KAJ8433038.1^Q:294-220,H:69-93^96%ID^E:4.38e-06^.^.	.	.	.	.	.	.	.	GO:0003824^molecular_function^catalytic activity	.	.	.	.
DN132935_c0_g1	TRINITY_DN132935_c0_g1_i1	A0A8T2HJI0_ARASU^A0A8T2HJI0_ARASU^Q:131-3,H:208-249^76.7%ID^E:5.14e-09^RecName: Full=S-acyltransferase {ECO:0000256|RuleBase:RU079119};^Eukaryota; Viridiplantae; Streptophyta; Embryophyta; Tracheophyta; Spermatophyta; Magnoliopsida; eudicotyledons; Gunneridae; Pentapetalae; rosids; malvids; Brassicales; Brassicaceae; Camelineae; Arabidopsis	.	.	.	.	CAF2061986.1^CAF2061986.1^Q:173-3,H:240-295^64.9%ID^E:1.04e-09^.^.	.	.	.	.	.	.	.	GO:0016020^cellular_component^membrane`GO:0016409^molecular_function^palmitoyltransferase activity	.	.	.	.
DN133024_c0_g1	TRINITY_DN133024_c0_g1_i1	.	.	.	.	.	.	.	.	.	.	.	.	.	.	.	.	.	.
DN132986_c0_g1	TRINITY_DN132986_c0_g1_i1	.	.	.	.	.	POE79729.1^POE79729.1^Q:2-229,H:1-81^45.7%ID^E:1.53e-14^.^.	.	.	.	.	.	.	.	.	.	.	.	.
DN133014_c0_g1	TRINITY_DN133014_c0_g1_i1	.	.	.	.	.	.	.	.	.	.	.	.	.	.	.	.	.	.
DN133007_c0_g1	TRINITY_DN133007_c0_g1_i1	.	.	.	.	.	.	.	.	.	.	.	.	.	.	.	.	.	.
DN132944_c0_g1	TRINITY_DN132944_c0_g1_i1	.	.	.	.	.	KAJ8425685.1^KAJ8425685.1^Q:473-396,H:213-238^96.2%ID^E:2.22e-08^.^.	.	.	.	.	.	.	.	.	.	.	.	.
DN133013_c0_g1	TRINITY_DN133013_c0_g1_i1	.	.	.	.	.	.	.	.	.	.	.	.	.	.	.	.	.	.
DN132961_c0_g1	TRINITY_DN132961_c0_g1_i1	.	.	.	.	.	.	.	.	.	.	.	.	.	.	.	.	.	.
DN132949_c0_g1	TRINITY_DN132949_c0_g1_i1	.	.	.	.	.	.	.	.	.	.	.	.	.	.	.	.	.	.
DN132980_c0_g1	TRINITY_DN132980_c0_g1_i1	A0A067GFW7_CITSI^A0A067GFW7_CITSI^Q:8-106,H:752-783^72.7%ID^E:5.45e-06^RecName: Full=Vacuolar protein sorting-associated protein 54 C-terminal domain-containing protein {ECO:0000256|Google:ProtNLM};^Eukaryota; Viridiplantae; Streptophyta; Embryophyta; Tracheophyta; Spermatophyta; Magnoliopsida; eudicotyledons; Gunneridae; Pentapetalae; rosids; malvids; Sapindales; Rutaceae; Aurantioideae; Citrus	.	.	.	.	KDO77555.1^KDO77555.1^Q:8-106,H:752-783^72.7%ID^E:9.74e-06^.^.	.	.	.	.	.	.	.	GO:0005829^cellular_component^cytosol`GO:0000938^cellular_component^GARP complex`GO:0016020^cellular_component^membrane`GO:0015031^biological_process^protein transport`GO:0042147^biological_process^retrograde transport, endosome to Golgi	.	.	.	.
DN132952_c0_g1	TRINITY_DN132952_c0_g1_i1	.	.	.	.	.	KAJ8430114.1^KAJ8430114.1^Q:2-217,H:140-211^69.4%ID^E:2.22e-21^.^.	.	.	.	.	.	.	.	.	.	.	.	.
DN132984_c0_g1	TRINITY_DN132984_c0_g1_i1	.	.	.	.	.	.	.	.	.	.	.	.	.	.	.	.	.	.
DN133010_c0_g1	TRINITY_DN133010_c0_g1_i1	A0A067FEF8_CITSI^A0A067FEF8_CITSI^Q:67-2,H:5-26^100%ID^E:8.48e-07^SubName: Full=Uncharacterized protein {ECO:0000313|EMBL:KDO64535.1};^Eukaryota; Viridiplantae; Streptophyta; Embryophyta; Tracheophyta; Spermatophyta; Magnoliopsida; eudicotyledons; Gunneridae; Pentapetalae; rosids; malvids; Sapindales; Rutaceae; Aurantioideae; Citrus	.	.	.	.	KDO64535.1^KDO64535.1^Q:67-2,H:5-26^100%ID^E:1.11e-06^.^.	.	.	.	.	.	.	.	.	.	.	.	.
DN132977_c0_g1	TRINITY_DN132977_c0_g1_i1	.	.	.	.	.	.	.	.	.	.	.	.	.	.	.	.	.	.
DN133027_c0_g1	TRINITY_DN133027_c0_g1_i1	.	.	.	.	.	.	.	.	.	.	.	.	.	.	.	.	.	.
DN133002_c0_g1	TRINITY_DN133002_c0_g1_i1	.	.	.	.	.	.	.	.	.	.	.	.	.	.	.	.	.	.
DN132933_c0_g1	TRINITY_DN132933_c0_g1_i1	.	.	.	.	.	.	.	.	.	.	.	.	.	.	.	.	.	.
DN132971_c0_g1	TRINITY_DN132971_c0_g1_i1	.	.	.	.	.	.	.	.	.	.	.	.	.	.	.	.	.	.
DN132951_c0_g1	TRINITY_DN132951_c0_g1_i1	A0A803LLN7_CHEQI^A0A803LLN7_CHEQI^Q:236-334,H:333-365^81.8%ID^E:8.91e-10^RecName: Full=Auxin response factor {ECO:0000256|RuleBase:RU004561};^Eukaryota; Viridiplantae; Streptophyta; Embryophyta; Tracheophyta; Spermatophyta; Magnoliopsida; eudicotyledons; Gunneridae; Pentapetalae; Caryophyllales; Chenopodiaceae; Chenopodioideae; Atripliceae; Chenopodium	.	.	.	.	KAJ8437852.1^KAJ8437852.1^Q:233-334,H:351-384^100%ID^E:2.99e-14^.^.	.	.	.	.	.	.	.	GO:0005634^cellular_component^nucleus`GO:0003677^molecular_function^DNA binding`GO:0009734^biological_process^auxin-activated signaling pathway`GO:0006355^biological_process^regulation of DNA-templated transcription	.	.	.	.
DN132979_c0_g1	TRINITY_DN132979_c0_g1_i1	.	.	.	.	.	.	.	.	.	.	.	.	.	.	.	.	.	.
DN133025_c0_g1	TRINITY_DN133025_c0_g1_i1	.	.	.	.	.	.	.	.	.	.	.	.	.	.	.	.	.	.
DN132953_c0_g1	TRINITY_DN132953_c0_g1_i1	A0A803MZZ3_CHEQI^A0A803MZZ3_CHEQI^Q:252-1,H:217-266^57.1%ID^E:5.27e-19^RecName: Full=CRAL-TRIO domain-containing protein {ECO:0000259|PROSITE:PS50191};^Eukaryota; Viridiplantae; Streptophyta; Embryophyta; Tracheophyta; Spermatophyta; Magnoliopsida; eudicotyledons; Gunneridae; Pentapetalae; Caryophyllales; Chenopodiaceae; Chenopodioideae; Atripliceae; Chenopodium	.	.	.	.	KAJ8442561.1^KAJ8442561.1^Q:252-1,H:217-266^59.5%ID^E:5.63e-20^.^.	.	.	.	.	.	.	.	GO:0016020^cellular_component^membrane	.	.	.	.
DN132988_c0_g1	TRINITY_DN132988_c0_g1_i1	.	.	.	.	.	.	.	.	.	.	.	.	.	.	.	.	.	.
DN132966_c0_g1	TRINITY_DN132966_c0_g1_i1	E8Z717_KARVE^E8Z717_KARVE^Q:234-4,H:65-141^79.2%ID^E:7.65e-35^SubName: Full=HSP90 {ECO:0000313|EMBL:ACU45247.1};^Eukaryota; Sar; Alveolata; Dinophyceae; Gymnodiniales; Kareniaceae; Karlodinium	.	.	.	.	MCI47288.1^MCI47288.1^Q:234-1,H:4-81^73.1%ID^E:5.42e-34^.^.	.	.	.	.	.	.	.	GO:0005524^molecular_function^ATP binding`GO:0016887^molecular_function^ATP hydrolysis activity`GO:0140662^molecular_function^ATP-dependent protein folding chaperone`GO:0051082^molecular_function^unfolded protein binding	.	.	.	.
DN132957_c0_g1	TRINITY_DN132957_c0_g1_i1	.	.	.	.	.	.	.	.	.	.	.	.	.	.	.	.	.	.
DN132978_c0_g1	TRINITY_DN132978_c0_g1_i1	.	.	.	.	.	.	.	.	.	.	.	.	.	.	.	.	.	.
DN133015_c0_g1	TRINITY_DN133015_c0_g1_i1	A0A2K3PAJ3_TRIPR^A0A2K3PAJ3_TRIPR^Q:44-283,H:373-452^43.8%ID^E:8.21e-15^SubName: Full=Retrovirus-related Pol polyprotein from transposon TNT 1-94 {ECO:0000313|EMBL:PNY12308.1};^Eukaryota; Viridiplantae; Streptophyta; Embryophyta; Tracheophyta; Spermatophyta; Magnoliopsida; eudicotyledons; Gunneridae; Pentapetalae; rosids; fabids; Fabales; Fabaceae; Papilionoideae; 50 kb inversion clade; NPAAA clade; Hologalegina; IRL clade; Trifolieae; Trifolium	.	.	.	.	KAJ1401903.1^KAJ1401903.1^Q:5-373,H:218-343^48.4%ID^E:5.39e-27^.^.	.	.	.	.	.	.	.	GO:0003676^molecular_function^nucleic acid binding`GO:0015074^biological_process^DNA integration	.	.	.	.
DN132959_c0_g1	TRINITY_DN132959_c0_g1_i1	.	.	.	.	.	.	.	.	.	.	.	.	.	.	.	.	.	.
DN133008_c0_g1	TRINITY_DN133008_c0_g1_i1	.	.	.	.	.	.	.	.	.	.	.	.	.	.	.	.	.	.
DN133022_c0_g1	TRINITY_DN133022_c0_g1_i1	.	.	.	.	.	.	.	.	.	.	.	.	.	.	.	.	.	.
DN132993_c0_g1	TRINITY_DN132993_c0_g1_i1	.	.	.	.	.	.	.	.	.	.	.	.	.	.	.	.	.	.
DN132946_c0_g1	TRINITY_DN132946_c0_g1_i1	C6SW53_SOYBN^C6SW53_SOYBN^Q:3-86,H:41-68^100%ID^E:1.7e-08^RecName: Full=DNA/RNA-binding protein Alba-like domain-containing protein {ECO:0000259|Pfam:PF01918};^Eukaryota; Viridiplantae; Streptophyta; Embryophyta; Tracheophyta; Spermatophyta; Magnoliopsida; eudicotyledons; Gunneridae; Pentapetalae; rosids; fabids; Fabales; Fabaceae; Papilionoideae; 50 kb inversion clade; NPAAA clade; indigoferoid/millettioid clade; Phaseoleae; Glycine; Glycine subgen. Soja	.	.	.	.	PWA90414.1^PWA90414.1^Q:119-235,H:8-45^74.4%ID^E:1.38e-08^.^.	.	.	.	.	.	.	KEGG:gmx:100499751	GO:0003723^molecular_function^RNA binding	.	.	.	.
DN132974_c0_g1	TRINITY_DN132974_c0_g1_i1	.	.	.	.	.	.	.	.	.	.	.	.	.	.	.	.	.	.
DN103200_c0_g1	TRINITY_DN103200_c0_g1_i1	A0A3Q7FA41_SOLLC^A0A3Q7FA41_SOLLC^Q:136-5,H:207-250^56.8%ID^E:1.03e-06^RecName: Full=LisH domain-containing protein {ECO:0000259|PROSITE:PS50896};^Eukaryota; Viridiplantae; Streptophyta; Embryophyta; Tracheophyta; Spermatophyta; Magnoliopsida; eudicotyledons; Gunneridae; Pentapetalae; asterids; lamiids; Solanales; Solanaceae; Solanoideae; Solaneae; Solanum; Solanum subgen. Lycopersicon	.	.	.	.	KAJ8436611.1^KAJ8436611.1^Q:136-2,H:207-251^80%ID^E:2.66e-11^.^.	.	.	.	.	.	.	.	GO:0055037^cellular_component^recycling endosome`GO:0005802^cellular_component^trans-Golgi network`GO:0032367^biological_process^intracellular cholesterol transport	.	.	.	.
DN103255_c0_g1	TRINITY_DN103255_c0_g1_i1	.	.	.	.	.	.	.	.	.	.	.	.	.	.	.	.	.	.
DN103192_c0_g1	TRINITY_DN103192_c0_g1_i1	A0A2I0ATY7_9ASPA^A0A2I0ATY7_9ASPA^Q:2-112,H:52-86^81.1%ID^E:1.32e-06^SubName: Full=Putative methyltransferase {ECO:0000313|EMBL:PKA59011.1};^Eukaryota; Viridiplantae; Streptophyta; Embryophyta; Tracheophyta; Spermatophyta; Magnoliopsida; Liliopsida; Asparagales; Orchidaceae; Apostasioideae; Apostasia	.	.	.	.	KAE8700381.1^KAE8700381.1^Q:2-148,H:55-102^62%ID^E:5.71e-07^.^.	.	.	.	.	.	.	.	GO:0008168^molecular_function^methyltransferase activity`GO:0003723^molecular_function^RNA binding`GO:0001510^biological_process^RNA methylation	.	.	.	.
DN103278_c0_g1	TRINITY_DN103278_c0_g1_i1	A0A061G3K0_THECC^A0A061G3K0_THECC^Q:199-11,H:4-66^65.1%ID^E:9.25e-25^RecName: Full=Reverse transcriptase domain-containing protein {ECO:0000256|Google:ProtNLM};^Eukaryota; Viridiplantae; Streptophyta; Embryophyta; Tracheophyta; Spermatophyta; Magnoliopsida; eudicotyledons; Gunneridae; Pentapetalae; rosids; malvids; Malvales; Malvaceae; Byttnerioideae; Theobroma	.	.	.	.	KAI3667767.1^KAI3667767.1^Q:199-2,H:4-69^59.1%ID^E:9.61e-25^.^.	.	.	.	.	.	.	.	GO:0003676^molecular_function^nucleic acid binding	.	.	.	.
DN103221_c0_g1	TRINITY_DN103221_c0_g1_i1	A0A7J8M8H4_9ROSI^A0A7J8M8H4_9ROSI^Q:4-102,H:23-55^78.8%ID^E:3.04e-08^RecName: Full=Protein kinase domain-containing protein {ECO:0000259|PROSITE:PS50011};^Eukaryota; Viridiplantae; Streptophyta; Embryophyta; Tracheophyta; Spermatophyta; Magnoliopsida; eudicotyledons; Gunneridae; Pentapetalae; rosids; malvids; Malvales; Malvaceae; Malvoideae; Gossypium	.	.	.	.	MBA0560832.1^MBA0560832.1^Q:4-102,H:23-55^78.8%ID^E:7.68e-08^.^.	.	.	.	.	.	.	.	GO:0005524^molecular_function^ATP binding`GO:0004672^molecular_function^protein kinase activity`GO:0006468^biological_process^protein phosphorylation	.	.	.	.
DN103258_c0_g1	TRINITY_DN103258_c0_g1_i1	.	.	.	.	.	.	.	.	.	.	.	.	.	.	.	.	.	.
DN103184_c0_g1	TRINITY_DN103184_c0_g1_i1	.	.	.	.	.	.	.	.	.	.	.	.	.	.	.	.	.	.
DN103197_c0_g1	TRINITY_DN103197_c0_g1_i1	.	.	.	.	.	.	.	.	.	.	.	.	.	.	.	.	.	.
DN103199_c0_g1	TRINITY_DN103199_c0_g1_i1	.	.	.	.	.	.	.	.	.	.	.	.	.	.	.	.	.	.
DN103284_c0_g1	TRINITY_DN103284_c0_g1_i1	.	.	.	.	.	.	.	.	.	.	.	.	.	.	.	.	.	.
DN103190_c0_g1	TRINITY_DN103190_c0_g1_i1	.	.	.	.	.	.	.	.	.	.	.	.	.	.	.	.	.	.
DN103254_c0_g1	TRINITY_DN103254_c0_g1_i1	A0A2N9FG36_FAGSY^A0A2N9FG36_FAGSY^Q:2-259,H:507-592^55.8%ID^E:8.73e-21^RecName: Full=CCHC-type domain-containing protein {ECO:0000256|Google:ProtNLM};^Eukaryota; Viridiplantae; Streptophyta; Embryophyta; Tracheophyta; Spermatophyta; Magnoliopsida; eudicotyledons; Gunneridae; Pentapetalae; rosids; fabids; Fagales; Fagaceae; Fagus	.	.	.	.	KAK0578022.1^KAK0578022.1^Q:2-259,H:332-417^54.7%ID^E:6.82e-22^.^.	.	.	.	.	.	.	.	GO:0003676^molecular_function^nucleic acid binding`GO:0008270^molecular_function^zinc ion binding`GO:0015074^biological_process^DNA integration	.	.	.	.
DN103217_c0_g1	TRINITY_DN103217_c0_g1_i1	.	.	.	.	.	.	.	.	.	.	.	.	.	.	.	.	.	.
DN103252_c0_g1	TRINITY_DN103252_c0_g1_i1	.	.	.	.	.	.	.	.	.	.	.	.	.	.	.	.	.	.
DN103280_c0_g1	TRINITY_DN103280_c0_g1_i1	.	.	.	.	.	.	.	.	.	.	.	.	.	.	.	.	.	.
DN103193_c0_g1	TRINITY_DN103193_c0_g1_i1	A0A7C8ZZE9_OPUST^A0A7C8ZZE9_OPUST^Q:311-3,H:7-109^69.9%ID^E:5.53e-44^RecName: Full=Reverse transcriptase domain-containing protein {ECO:0000259|PROSITE:PS50878};^Eukaryota; Viridiplantae; Streptophyta; Embryophyta; Tracheophyta; Spermatophyta; Magnoliopsida; eudicotyledons; Gunneridae; Pentapetalae; Caryophyllales; Cactineae; Cactaceae; Opuntioideae; Opuntia	.	TRINITY_DN103193_c0_g1_i1.p1	3-302[-]	A0A7C8ZZE9_OPUST^A0A7C8ZZE9_OPUST^Q:2-100,H:11-109^70.7%ID^E:4.64e-43^RecName: Full=Reverse transcriptase domain-containing protein {ECO:0000259|PROSITE:PS50878};^Eukaryota; Viridiplantae; Streptophyta; Embryophyta; Tracheophyta; Spermatophyta; Magnoliopsida; eudicotyledons; Gunneridae; Pentapetalae; Caryophyllales; Cactineae; Cactaceae; Opuntioideae; Opuntia	CBL94163.1^CBL94163.1^Q:407-3,H:241-375^62.2%ID^E:9.39e-53^.^.	TQD69039.1^TQD69039.1^Q:1-100,H:29-128^62%ID^E:4.1e-39^.^.	TQD69039.1^TQD69039.1^Q:1-100,H:29-128^62%ID^E:1.09e-37^.^.	PF00078.30^RVT_1^Reverse transcriptase (RNA-dependent DNA polymerase)^2-100^E:3.8e-10	.	.	.	.	.	.	.	.	.
DN103232_c0_g1	TRINITY_DN103232_c0_g1_i1	.	.	.	.	.	.	.	.	.	.	.	.	.	.	.	.	.	.
DN103276_c0_g1	TRINITY_DN103276_c0_g1_i1	.	.	TRINITY_DN103276_c0_g1_i1.p1	39-410[+]	.	KAJ8450578.1^KAJ8450578.1^Q:21-407,H:344-471^89.1%ID^E:5.9e-77^.^.	KAJ8450578.1^KAJ8450578.1^Q:1-123,H:350-471^90.2%ID^E:1.8e-74^.^.	KAJ8450578.1^KAJ8450578.1^Q:1-123,H:350-471^90.2%ID^E:4.78e-73^.^.	.	.	.	.	.	.	.	.	.	.
DN103256_c0_g1	TRINITY_DN103256_c0_g1_i1	A0A5K1FRQ2_9MAGN^A0A5K1FRQ2_9MAGN^Q:252-172,H:19-45^96.3%ID^E:3.99e-12^RecName: Full=Response regulatory domain-containing protein {ECO:0000259|PROSITE:PS50110};^Eukaryota; Viridiplantae; Streptophyta; Embryophyta; Tracheophyta; Spermatophyta; Magnoliopsida; Nymphaeales; Nymphaeaceae; Nymphaea	.	.	.	.	KDO55471.1^KDO55471.1^Q:252-175,H:19-44^96.2%ID^E:2.07e-11^.^.	.	.	.	.	.	.	.	GO:0005634^cellular_component^nucleus`GO:0003677^molecular_function^DNA binding`GO:0003700^molecular_function^DNA-binding transcription factor activity`GO:0007623^biological_process^circadian rhythm`GO:0010031^biological_process^circumnutation`GO:0009736^biological_process^cytokinin-activated signaling pathway`GO:0010629^biological_process^negative regulation of gene expression`GO:0000160^biological_process^phosphorelay signal transduction system	.	.	.	.
DN103256_c0_g1	TRINITY_DN103256_c0_g1_i2	.	.	.	.	.	.	.	.	.	.	.	.	.	.	.	.	.	.
DN103268_c0_g1	TRINITY_DN103268_c0_g1_i1	.	.	.	.	.	.	.	.	.	.	.	.	.	.	.	.	.	.
DN103241_c0_g1	TRINITY_DN103241_c0_g1_i1	.	.	.	.	.	.	.	.	.	.	.	.	.	.	.	.	.	.
DN103227_c0_g1	TRINITY_DN103227_c0_g1_i1	.	.	.	.	.	.	.	.	.	.	.	.	.	.	.	.	.	.
DN103203_c0_g1	TRINITY_DN103203_c0_g1_i1	.	.	.	.	.	.	.	.	.	.	.	.	.	.	.	.	.	.
DN103248_c0_g1	TRINITY_DN103248_c0_g1_i1	.	.	TRINITY_DN103248_c0_g1_i1.p1	3-407[+]	.	KAJ8452734.1^KAJ8452734.1^Q:433-197,H:4-81^83.5%ID^E:5.97e-26^.^.	.	.	.	.	.	.	.	.	.	.	.	.
DN103219_c0_g1	TRINITY_DN103219_c0_g1_i1	A0A7C9D911_OPUST^A0A7C9D911_OPUST^Q:278-421,H:3-49^66.7%ID^E:2.24e-10^RecName: Full=RRM domain-containing protein {ECO:0000259|PROSITE:PS50102};^Eukaryota; Viridiplantae; Streptophyta; Embryophyta; Tracheophyta; Spermatophyta; Magnoliopsida; eudicotyledons; Gunneridae; Pentapetalae; Caryophyllales; Cactineae; Cactaceae; Opuntioideae; Opuntia	.	.	.	.	KAJ8420960.1^KAJ8420960.1^Q:287-421,H:10-54^55.6%ID^E:1.51e-07^.^.	.	.	.	.	.	.	.	GO:0003723^molecular_function^RNA binding	.	.	.	.
DN103235_c0_g1	TRINITY_DN103235_c0_g1_i1	A0A5N6QCQ4_9ROSI^A0A5N6QCQ4_9ROSI^Q:651-82,H:833-1026^52.6%ID^E:3.72e-59^RecName: Full=PH domain-containing protein {ECO:0000259|SMART:SM00233};^Eukaryota; Viridiplantae; Streptophyta; Embryophyta; Tracheophyta; Spermatophyta; Magnoliopsida; eudicotyledons; Gunneridae; Pentapetalae; rosids; fabids; Fagales; Betulaceae; Carpinus	.	TRINITY_DN103235_c0_g1_i1.p1	1-651[-]	A0A5N6QCQ4_9ROSI^A0A5N6QCQ4_9ROSI^Q:1-190,H:833-1026^52.6%ID^E:3.72e-59^RecName: Full=PH domain-containing protein {ECO:0000259|SMART:SM00233};^Eukaryota; Viridiplantae; Streptophyta; Embryophyta; Tracheophyta; Spermatophyta; Magnoliopsida; eudicotyledons; Gunneridae; Pentapetalae; rosids; fabids; Fagales; Betulaceae; Carpinus	POE75499.1^POE75499.1^Q:651-55,H:220-421^55.9%ID^E:6.52e-71^.^.	POE75499.1^POE75499.1^Q:1-199,H:220-421^55.9%ID^E:6.52e-71^.^.	TKA79416.1^TKA79416.1^Q:1-208,H:216-425^63.4%ID^E:3.07e-81^.^.	PF20400.1^BAR_4^BAR-like domain^2-57^E:1.9e-08`PF20399.1^PH_20^PH domain^77-155^E:5.7e-22	.	.	.	.	.	.	.	.	.
DN103262_c0_g1	TRINITY_DN103262_c0_g1_i1	.	.	.	.	.	KAH7511919.1^KAH7511919.1^Q:480-361,H:357-396^77.5%ID^E:9.68e-13^.^.	.	.	.	.	.	.	.	.	.	.	.	.
DN103205_c0_g1	TRINITY_DN103205_c0_g1_i1	.	.	.	.	.	.	.	.	.	.	.	.	.	.	.	.	.	.
DN103260_c0_g1	TRINITY_DN103260_c0_g1_i1	A0A7I8K6D3_SPIIN^A0A7I8K6D3_SPIIN^Q:145-2,H:71-118^58.3%ID^E:1.82e-11^RecName: Full=Integrase catalytic domain-containing protein {ECO:0000259|PROSITE:PS50994};^Eukaryota; Viridiplantae; Streptophyta; Embryophyta; Tracheophyta; Spermatophyta; Magnoliopsida; Liliopsida; Araceae; Lemnoideae; Spirodela	.	.	.	.	CAA7393169.1^CAA7393169.1^Q:145-2,H:71-118^58.3%ID^E:2.38e-11^.^.	.	.	.	.	.	.	.	GO:0003676^molecular_function^nucleic acid binding`GO:0015074^biological_process^DNA integration	.	.	.	.
DN103215_c0_g1	TRINITY_DN103215_c0_g1_i1	.	.	.	.	.	.	.	.	.	.	.	.	.	.	.	.	.	.
DN103267_c0_g1	TRINITY_DN103267_c0_g1_i1	.	.	.	.	.	.	.	.	.	.	.	.	.	.	.	.	.	.
DN103279_c0_g1	TRINITY_DN103279_c0_g1_i1	.	.	.	.	.	.	.	.	.	.	.	.	.	.	.	.	.	.
DN103269_c0_g1	TRINITY_DN103269_c0_g1_i1	A0A811P7K7_9POAL^A0A811P7K7_9POAL^Q:103-282,H:5-64^66.7%ID^E:2.33e-15^SubName: Full=Uncharacterized protein {ECO:0000313|EMBL:CAD6238951.1};^Eukaryota; Viridiplantae; Streptophyta; Embryophyta; Tracheophyta; Spermatophyta; Magnoliopsida; Liliopsida; Poales; Poaceae; PACMAD clade; Panicoideae; Andropogonodae; Andropogoneae; Saccharinae; Miscanthus	.	.	.	.	KAI5440954.1^KAI5440954.1^Q:40-288,H:153-235^57.8%ID^E:4.35e-18^.^.	.	.	.	.	.	.	.	.	.	.	.	.
DN103277_c0_g1	TRINITY_DN103277_c0_g1_i1	.	.	.	.	.	.	.	.	.	.	.	.	.	.	.	.	.	.
DN103237_c0_g1	TRINITY_DN103237_c0_g1_i1	A0A2N9IMH5_FAGSY^A0A2N9IMH5_FAGSY^Q:624-31,H:265-456^33.3%ID^E:7.77e-15^RecName: Full=Reverse transcriptase Ty1/copia-type domain-containing protein {ECO:0000259|Pfam:PF07727};^Eukaryota; Viridiplantae; Streptophyta; Embryophyta; Tracheophyta; Spermatophyta; Magnoliopsida; eudicotyledons; Gunneridae; Pentapetalae; rosids; fabids; Fagales; Fagaceae; Fagus	.	.	.	.	KAH9723895.1^KAH9723895.1^Q:624-43,H:765-952^37.1%ID^E:4.46e-23^.^.	.	.	.	.	.	.	.	.	.	.	.	.
DN103263_c0_g1	TRINITY_DN103263_c0_g1_i1	.	.	.	.	.	.	.	.	.	.	.	.	.	.	.	.	.	.
DN103228_c0_g1	TRINITY_DN103228_c0_g1_i1	.	.	.	.	.	KAJ8445514.1^KAJ8445514.1^Q:253-107,H:116-164^98%ID^E:2.97e-22^.^.	.	.	.	.	.	.	.	.	.	.	.	.
DN103208_c0_g1	TRINITY_DN103208_c0_g1_i1	.	.	.	.	.	.	.	.	.	.	.	.	.	.	.	.	.	.
DN103185_c0_g1	TRINITY_DN103185_c0_g1_i1	D7T7A4_VITVI^D7T7A4_VITVI^Q:156-338,H:203-263^95.1%ID^E:4.77e-30^RecName: Full=Ureidoglycolate hydrolase {ECO:0000256|Google:ProtNLM};^Eukaryota; Viridiplantae; Streptophyta; Embryophyta; Tracheophyta; Spermatophyta; Magnoliopsida; eudicotyledons; Gunneridae; Pentapetalae; rosids; Vitales; Vitaceae; Viteae; Vitis	.	.	.	.	KAJ6323791.1^KAJ6323791.1^Q:2-280,H:184-276^65.6%ID^E:1.71e-34^.^.	.	.	.	.	.	.	.	GO:0005783^cellular_component^endoplasmic reticulum`GO:0030145^molecular_function^manganese ion binding`GO:0004848^molecular_function^ureidoglycolate hydrolase activity`GO:0000256^biological_process^allantoin catabolic process`GO:0006145^biological_process^purine nucleobase catabolic process`GO:0010136^biological_process^ureide catabolic process	.	.	.	.
DN103245_c0_g1	TRINITY_DN103245_c0_g1_i1	.	.	.	.	.	.	.	.	.	.	.	.	.	.	.	.	.	.
DN103207_c0_g1	TRINITY_DN103207_c0_g1_i1	.	.	.	.	.	.	.	.	.	.	.	.	.	.	.	.	.	.
DN103243_c0_g1	TRINITY_DN103243_c0_g1_i1	.	.	.	.	.	.	.	.	.	.	.	.	.	.	.	.	.	.
DN103196_c0_g1	TRINITY_DN103196_c0_g1_i1	.	.	.	.	.	.	.	.	.	.	.	.	.	.	.	.	.	.
DN103231_c0_g1	TRINITY_DN103231_c0_g1_i1	A0A7C9AH32_OPUST^A0A7C9AH32_OPUST^Q:1-75,H:22-46^96%ID^E:4.48e-09^RecName: Full=Peptidase M3A/M3B catalytic domain-containing protein {ECO:0000259|Pfam:PF01432};^Eukaryota; Viridiplantae; Streptophyta; Embryophyta; Tracheophyta; Spermatophyta; Magnoliopsida; eudicotyledons; Gunneridae; Pentapetalae; Caryophyllales; Cactineae; Cactaceae; Opuntioideae; Opuntia	.	.	.	.	RVX20061.1^RVX20061.1^Q:1-237,H:34-76^43%ID^E:6.77e-09^.^.	.	.	.	.	.	.	.	GO:0046872^molecular_function^metal ion binding`GO:0004222^molecular_function^metalloendopeptidase activity`GO:0006508^biological_process^proteolysis	.	.	.	.
DN103236_c0_g1	TRINITY_DN103236_c0_g1_i1	SERPH_PONAB^SERPH_PONAB^Q:2-211,H:194-263^100%ID^E:2.26e-44^RecName: Full=Serpin H1;^Eukaryota; Metazoa; Chordata; Craniata; Vertebrata; Euteleostomi; Mammalia; Eutheria; Euarchontoglires; Primates; Haplorrhini; Catarrhini; Hominidae; Pongo	.	.	.	.	.	.	.	.	.	.	.	KEGG:pon:100172353	GO:0005788^cellular_component^endoplasmic reticulum lumen`GO:0005615^cellular_component^extracellular space`GO:0004867^molecular_function^serine-type endopeptidase inhibitor activity	.	.	.	.
DN103251_c0_g1	TRINITY_DN103251_c0_g1_i1	A0A438KQZ5_VITVI^A0A438KQZ5_VITVI^Q:517-413,H:297-331^82.9%ID^E:8.68e-09^SubName: Full=Nucleobase-ascorbate transporter 11 {ECO:0000313|EMBL:RVX23624.1};^Eukaryota; Viridiplantae; Streptophyta; Embryophyta; Tracheophyta; Spermatophyta; Magnoliopsida; eudicotyledons; Gunneridae; Pentapetalae; rosids; Vitales; Vitaceae; Viteae; Vitis	.	.	.	.	KAF8404713.1^KAF8404713.1^Q:517-2,H:289-410^36.6%ID^E:1.67e-11^.^.	.	.	.	.	.	.	.	GO:0016020^cellular_component^membrane`GO:0022857^molecular_function^transmembrane transporter activity`GO:0071702^biological_process^organic substance transport	.	.	.	.
DN103229_c0_g1	TRINITY_DN103229_c0_g1_i1	.	.	.	.	.	KAJ8425130.1^KAJ8425130.1^Q:1387-1292,H:123-154^96.9%ID^E:1.27e-08^.^.	.	.	.	.	.	.	.	.	.	.	.	.
DN103253_c0_g1	TRINITY_DN103253_c0_g1_i1	.	.	.	.	.	KAJ8438492.1^KAJ8438492.1^Q:1-75,H:69-93^96%ID^E:4.08e-06^.^.	.	.	.	.	.	.	.	.	.	.	.	.
DN103230_c0_g1	TRINITY_DN103230_c0_g1_i1	.	.	TRINITY_DN103230_c0_g1_i1.p1	51-413[+]	.	.	.	KAH9408312.1^KAH9408312.1^Q:16-102,H:19-100^60%ID^E:1.94e-24^.^.	.	sigP:type:complete^len:121^(+),score=10.73	.	.	.	.	.	.	.	.
DN103204_c0_g1	TRINITY_DN103204_c0_g1_i1	FINC_HUMAN^FINC_HUMAN^Q:2-448,H:1180-1419^62.1%ID^E:6.83e-79^RecName: Full=Fibronectin {ECO:0000305};^Eukaryota; Metazoa; Chordata; Craniata; Vertebrata; Euteleostomi; Mammalia; Eutheria; Euarchontoglires; Primates; Haplorrhini; Catarrhini; Hominidae; Homo	.	TRINITY_DN103204_c0_g1_i1.p1	2-448[+]	FINC_HUMAN^FINC_HUMAN^Q:1-149,H:1180-1419^62.1%ID^E:6.83e-79^RecName: Full=Fibronectin {ECO:0000305};^Eukaryota; Metazoa; Chordata; Craniata; Vertebrata; Euteleostomi; Mammalia; Eutheria; Euarchontoglires; Primates; Haplorrhini; Catarrhini; Hominidae; Homo	.	.	AAD04751.1^AAD04751.1^Q:1-149,H:65-213^100%ID^E:2.78e-100^.^.	PF00041.24^fn3^Fibronectin type III domain^8-75^E:6.3e-13`PF00041.24^fn3^Fibronectin type III domain^89-149^E:7.3e-11	.	.	.	KEGG:hsa:2335	GO:0016324^cellular_component^apical plasma membrane`GO:0005604^cellular_component^basement membrane`GO:0072562^cellular_component^blood microparticle`GO:0062023^cellular_component^collagen-containing extracellular matrix`GO:0005788^cellular_component^endoplasmic reticulum lumen`GO:0005793^cellular_component^endoplasmic reticulum-Golgi intermediate compartment`GO:0070062^cellular_component^extracellular exosome`GO:0031012^cellular_component^extracellular matrix`GO:0005576^cellular_component^extracellular region`GO:0005615^cellular_component^extracellular space`GO:0005577^cellular_component^fibrinogen complex`GO:0005886^cellular_component^plasma membrane`GO:0031093^cellular_component^platelet alpha granule lumen`GO:0005518^molecular_function^collagen binding`GO:0005201^molecular_function^extracellular matrix structural constituent`GO:0008201^molecular_function^heparin binding`GO:0042802^molecular_function^identical protein binding`GO:0005178^molecular_function^integrin binding`GO:0016504^molecular_function^peptidase activator activity`GO:0002020^molecular_function^protease binding`GO:0043394^molecular_function^proteoglycan binding`GO:0005102^molecular_function^signaling receptor binding`GO:0006953^biological_process^acute-phase response`GO:0001525^biological_process^angiogenesis`GO:0051702^biological_process^biological process involved in interaction with symbiont`GO:0007161^biological_process^calcium-independent cell-matrix adhesion`GO:0007155^biological_process^cell adhesion`GO:0007160^biological_process^cell-matrix adhesion`GO:0007044^biological_process^cell-substrate junction assembly`GO:0035987^biological_process^endodermal cell differentiation`GO:0007507^biological_process^heart development`GO:0033622^biological_process^integrin activation`GO:0007229^biological_process^integrin-mediated signaling pathway`GO:0150102^biological_process^negative regulation of monocyte activation`GO:0071635^biological_process^negative regulation of transforming growth factor beta production`GO:0007399^biological_process^nervous system development`GO:1901166^biological_process^neural crest cell migration involved in autonomic nervous system development`GO:0018149^biological_process^peptide cross-linking`GO:0045773^biological_process^positive regulation of axon extension`GO:0008284^biological_process^positive regulation of cell population proliferation`GO:0048146^biological_process^positive regulation of fibroblast proliferation`GO:0010628^biological_process^positive regulation of gene expression`GO:0014068^biological_process^obsolete positive regulation of phosphatidylinositol 3-kinase signaling`GO:1904237^biological_process^positive regulation of substrate-dependent cell migration, cell attachment to substrate`GO:0008360^biological_process^regulation of cell shape`GO:0070372^biological_process^regulation of ERK1 and ERK2 cascade`GO:0001932^biological_process^regulation of protein phosphorylation`GO:0009611^biological_process^response to wounding`GO:0034446^biological_process^substrate adhesion-dependent cell spreading`GO:0042060^biological_process^wound healing	GO:0016324^cellular_component^apical plasma membrane`GO:0005604^cellular_component^basement membrane`GO:0072562^cellular_component^blood microparticle`GO:0062023^cellular_component^collagen-containing extracellular matrix`GO:0005788^cellular_component^endoplasmic reticulum lumen`GO:0005793^cellular_component^endoplasmic reticulum-Golgi intermediate compartment`GO:0070062^cellular_component^extracellular exosome`GO:0031012^cellular_component^extracellular matrix`GO:0005576^cellular_component^extracellular region`GO:0005615^cellular_component^extracellular space`GO:0005577^cellular_component^fibrinogen complex`GO:0005886^cellular_component^plasma membrane`GO:0031093^cellular_component^platelet alpha granule lumen`GO:0005518^molecular_function^collagen binding`GO:0005201^molecular_function^extracellular matrix structural constituent`GO:0008201^molecular_function^heparin binding`GO:0042802^molecular_function^identical protein binding`GO:0005178^molecular_function^integrin binding`GO:0016504^molecular_function^peptidase activator activity`GO:0002020^molecular_function^protease binding`GO:0043394^molecular_function^proteoglycan binding`GO:0005102^molecular_function^signaling receptor binding`GO:0006953^biological_process^acute-phase response`GO:0001525^biological_process^angiogenesis`GO:0051702^biological_process^biological process involved in interaction with symbiont`GO:0007161^biological_process^calcium-independent cell-matrix adhesion`GO:0007155^biological_process^cell adhesion`GO:0007160^biological_process^cell-matrix adhesion`GO:0007044^biological_process^cell-substrate junction assembly`GO:0035987^biological_process^endodermal cell differentiation`GO:0007507^biological_process^heart development`GO:0033622^biological_process^integrin activation`GO:0007229^biological_process^integrin-mediated signaling pathway`GO:0150102^biological_process^negative regulation of monocyte activation`GO:0071635^biological_process^negative regulation of transforming growth factor beta production`GO:0007399^biological_process^nervous system development`GO:1901166^biological_process^neural crest cell migration involved in autonomic nervous system development`GO:0018149^biological_process^peptide cross-linking`GO:0045773^biological_process^positive regulation of axon extension`GO:0008284^biological_process^positive regulation of cell population proliferation`GO:0048146^biological_process^positive regulation of fibroblast proliferation`GO:0010628^biological_process^positive regulation of gene expression`GO:0014068^biological_process^obsolete positive regulation of phosphatidylinositol 3-kinase signaling`GO:1904237^biological_process^positive regulation of substrate-dependent cell migration, cell attachment to substrate`GO:0008360^biological_process^regulation of cell shape`GO:0070372^biological_process^regulation of ERK1 and ERK2 cascade`GO:0001932^biological_process^regulation of protein phosphorylation`GO:0009611^biological_process^response to wounding`GO:0034446^biological_process^substrate adhesion-dependent cell spreading`GO:0042060^biological_process^wound healing	GO:0005515^molecular_function^protein binding	.	.
DN103188_c0_g1	TRINITY_DN103188_c0_g1_i1	A0A4S4DUJ5_CAMSI^A0A4S4DUJ5_CAMSI^Q:263-186,H:4-29^96.2%ID^E:1.19e-09^RecName: Full=Ribosomal protein L34 {ECO:0000256|Google:ProtNLM};^Eukaryota; Viridiplantae; Streptophyta; Embryophyta; Tracheophyta; Spermatophyta; Magnoliopsida; eudicotyledons; Gunneridae; Pentapetalae; asterids; Ericales; Theaceae; Camellia	.	.	.	.	RWR84022.1^RWR84022.1^Q:114-1,H:31-68^71.1%ID^E:1.66e-09^.^.	.	.	.	.	.	.	.	GO:1990904^cellular_component^ribonucleoprotein complex`GO:0005840^cellular_component^ribosome`GO:0003735^molecular_function^structural constituent of ribosome`GO:0006412^biological_process^translation	.	.	.	.
DN103244_c0_g1	TRINITY_DN103244_c0_g1_i1	.	.	.	.	.	.	.	.	.	.	.	.	.	.	.	.	.	.
DN103283_c0_g1	TRINITY_DN103283_c0_g1_i1	.	.	.	.	.	.	.	.	.	.	.	.	.	.	.	.	.	.
DN103225_c0_g1	TRINITY_DN103225_c0_g1_i1	.	.	.	.	.	.	.	.	.	.	.	.	.	.	.	.	.	.
DN103213_c0_g1	TRINITY_DN103213_c0_g1_i1	ACTN4_HUMAN^ACTN4_HUMAN^Q:262-2,H:647-733^98.9%ID^E:1.56e-49^RecName: Full=Alpha-actinin-4 {ECO:0000305};^Eukaryota; Metazoa; Chordata; Craniata; Vertebrata; Euteleostomi; Mammalia; Eutheria; Euarchontoglires; Primates; Haplorrhini; Catarrhini; Hominidae; Homo	.	.	.	.	.	.	.	.	.	.	.	KEGG:hsa:81	GO:0015629^cellular_component^actin cytoskeleton`GO:0030054^cellular_component^cell junction`GO:0042995^cellular_component^cell projection`GO:0030864^cellular_component^cortical actin cytoskeleton`GO:0005737^cellular_component^cytoplasm`GO:0070062^cellular_component^extracellular exosome`GO:0005576^cellular_component^extracellular region`GO:0005615^cellular_component^extracellular space`GO:0005925^cellular_component^focal adhesion`GO:0043005^cellular_component^neuron projection`GO:0005634^cellular_component^nucleus`GO:0048471^cellular_component^perinuclear region of cytoplasm`GO:0005886^cellular_component^plasma membrane`GO:0031093^cellular_component^platelet alpha granule lumen`GO:0032991^cellular_component^protein-containing complex`GO:0031143^cellular_component^pseudopodium`GO:1990904^cellular_component^ribonucleoprotein complex`GO:0001725^cellular_component^stress fiber`GO:0030018^cellular_component^Z disc`GO:0003779^molecular_function^actin binding`GO:0051015^molecular_function^actin filament binding`GO:0005509^molecular_function^calcium ion binding`GO:0031490^molecular_function^chromatin DNA binding`GO:0005178^molecular_function^integrin binding`GO:0016922^molecular_function^nuclear receptor binding`GO:0030374^molecular_function^nuclear receptor coactivator activity`GO:0042974^molecular_function^nuclear retinoic acid receptor binding`GO:0001882^molecular_function^nucleoside binding`GO:0042803^molecular_function^protein homodimerization activity`GO:0003723^molecular_function^RNA binding`GO:0000977^molecular_function^RNA polymerase II transcription regulatory region sequence-specific DNA binding`GO:0003713^molecular_function^transcription coactivator activity`GO:0044325^molecular_function^transmembrane transporter binding`GO:0031625^molecular_function^ubiquitin protein ligase binding`GO:0030036^biological_process^actin cytoskeleton organization`GO:0055001^biological_process^muscle cell development`GO:1900025^biological_process^negative regulation of substrate adhesion-dependent cell spreading`GO:0035357^biological_process^peroxisome proliferator activated receptor signaling pathway`GO:0030335^biological_process^positive regulation of cell migration`GO:1901224^biological_process^positive regulation of non-canonical NF-kappaB signal transduction`GO:0032417^biological_process^positive regulation of sodium:proton antiporter activity`GO:0015031^biological_process^protein transport`GO:0042981^biological_process^regulation of apoptotic process`GO:1903506^biological_process^obsolete regulation of nucleic acid-templated transcription`GO:0001666^biological_process^response to hypoxia`GO:0048384^biological_process^retinoic acid receptor signaling pathway`GO:0033209^biological_process^tumor necrosis factor-mediated signaling pathway`GO:0030050^biological_process^vesicle transport along actin filament	.	.	.	.
DN103214_c0_g1	TRINITY_DN103214_c0_g1_i1	.	.	.	.	.	.	.	.	.	.	.	.	.	.	.	.	.	.
DN103257_c0_g1	TRINITY_DN103257_c0_g1_i1	A0A7C9CIU2_OPUST^A0A7C9CIU2_OPUST^Q:377-267,H:9-45^81.1%ID^E:5.6e-10^RecName: Full=Ternary complex factor MIP1 leucine-zipper domain-containing protein {ECO:0000259|Pfam:PF14389};^Eukaryota; Viridiplantae; Streptophyta; Embryophyta; Tracheophyta; Spermatophyta; Magnoliopsida; eudicotyledons; Gunneridae; Pentapetalae; Caryophyllales; Cactineae; Cactaceae; Opuntioideae; Opuntia	.	.	.	.	KAJ8436325.1^KAJ8436325.1^Q:377-267,H:173-209^83.8%ID^E:1.02e-09^.^.	.	.	.	.	.	.	.	.	.	.	.	.
DN103209_c0_g1	TRINITY_DN103209_c0_g1_i1	.	.	.	.	.	.	.	.	.	.	.	.	.	.	.	.	.	.
DN103201_c0_g1	TRINITY_DN103201_c0_g1_i1	.	.	.	.	.	.	.	.	.	.	.	.	.	.	.	.	.	.
DN103198_c0_g1	TRINITY_DN103198_c0_g1_i2	.	.	.	.	.	.	.	.	.	.	.	.	.	.	.	.	.	.
DN103233_c0_g1	TRINITY_DN103233_c0_g1_i1	A0A8J5FDA5_ZINOF^A0A8J5FDA5_ZINOF^Q:2-229,H:36-100^61.8%ID^E:4.28e-23^RecName: Full=60S ribosomal protein L44 {ECO:0000256|Google:ProtNLM};^Eukaryota; Viridiplantae; Streptophyta; Embryophyta; Tracheophyta; Spermatophyta; Magnoliopsida; Liliopsida; Zingiberales; Zingiberaceae; Zingiber	.	.	.	.	KAG6481404.1^KAG6481404.1^Q:2-229,H:36-100^61.8%ID^E:5.59e-23^.^.	.	.	.	.	.	.	.	GO:1990904^cellular_component^ribonucleoprotein complex`GO:0005840^cellular_component^ribosome`GO:0003735^molecular_function^structural constituent of ribosome`GO:0006412^biological_process^translation	.	.	.	.
DN106307_c0_g1	TRINITY_DN106307_c0_g1_i1	.	.	.	.	.	.	.	.	.	.	.	.	.	.	.	.	.	.
DN106317_c0_g1	TRINITY_DN106317_c0_g1_i1	.	.	.	.	.	.	.	.	.	.	.	.	.	.	.	.	.	.
DN106310_c0_g1	TRINITY_DN106310_c0_g1_i1	.	.	.	.	.	.	.	.	.	.	.	.	.	.	.	.	.	.
DN106277_c0_g1	TRINITY_DN106277_c0_g1_i1	A0A7C8ZCC8_OPUST^A0A7C8ZCC8_OPUST^Q:246-1,H:207-252^52.4%ID^E:3.34e-16^SubName: Full=Aldehyde dehydrogenase (NAD(+)) {ECO:0000313|EMBL:MBA4638630.1};^Eukaryota; Viridiplantae; Streptophyta; Embryophyta; Tracheophyta; Spermatophyta; Magnoliopsida; eudicotyledons; Gunneridae; Pentapetalae; Caryophyllales; Cactineae; Cactaceae; Opuntioideae; Opuntia	.	.	.	.	XP_021718107.1^XP_021718107.1^Q:246-1,H:211-256^42.7%ID^E:4.47e-11^.^.	.	.	.	.	.	.	.	GO:0004029^molecular_function^aldehyde dehydrogenase (NAD+) activity`GO:0043878^molecular_function^glyceraldehyde-3-phosphate dehydrogenase (NAD+) (non-phosphorylating) activity`GO:0006081^biological_process^cellular aldehyde metabolic process	.	.	.	.
DN106305_c0_g1	TRINITY_DN106305_c0_g1_i1	.	.	.	.	.	.	.	.	.	.	.	.	.	.	.	.	.	.
DN106280_c0_g1	TRINITY_DN106280_c0_g1_i1	.	.	.	.	.	.	.	.	.	.	.	.	.	.	.	.	.	.
DN106328_c0_g1	TRINITY_DN106328_c0_g1_i1	.	.	.	.	.	.	.	.	.	.	.	.	.	.	.	.	.	.
DN106326_c0_g1	TRINITY_DN106326_c0_g1_i1	.	.	TRINITY_DN106326_c0_g1_i1.p1	2-418[+]	.	.	.	CAD2202164.1^CAD2202164.1^Q:2-97,H:1-96^99%ID^E:2.21e-47^.^.	.	sigP:type:internal^len:140^(+),score=45.15	.	.	.	.	.	.	.	.
DN106259_c0_g1	TRINITY_DN106259_c0_g1_i1	.	.	.	.	.	.	.	.	.	.	.	.	.	.	.	.	.	.
DN106239_c0_g1	TRINITY_DN106239_c0_g1_i1	A0A7C9EQY5_OPUST^A0A7C9EQY5_OPUST^Q:238-324,H:68-96^93.1%ID^E:3.79e-11^SubName: Full=Uncharacterized protein {ECO:0000313|EMBL:MBA4670725.1};^Eukaryota; Viridiplantae; Streptophyta; Embryophyta; Tracheophyta; Spermatophyta; Magnoliopsida; eudicotyledons; Gunneridae; Pentapetalae; Caryophyllales; Cactineae; Cactaceae; Opuntioideae; Opuntia	.	.	.	.	KAJ8442335.1^KAJ8442335.1^Q:7-324,H:139-187^44.3%ID^E:4.41e-16^.^.	.	.	.	.	.	.	.	GO:0016020^cellular_component^membrane`GO:0016757^molecular_function^glycosyltransferase activity	.	.	.	.
DN106281_c0_g1	TRINITY_DN106281_c0_g1_i1	A0A2H5Q972_CITUN^A0A2H5Q972_CITUN^Q:1-333,H:206-314^29.3%ID^E:2.51e-07^RecName: Full=RNase H type-1 domain-containing protein {ECO:0000256|Google:ProtNLM};^Eukaryota; Viridiplantae; Streptophyta; Embryophyta; Tracheophyta; Spermatophyta; Magnoliopsida; eudicotyledons; Gunneridae; Pentapetalae; rosids; malvids; Sapindales; Rutaceae; Aurantioideae; Citrus	.	TRINITY_DN106281_c0_g1_i1.p1	1-336[+]	A0A2H5Q972_CITUN^A0A2H5Q972_CITUN^Q:1-111,H:206-314^29.3%ID^E:2.51e-07^RecName: Full=RNase H type-1 domain-containing protein {ECO:0000256|Google:ProtNLM};^Eukaryota; Viridiplantae; Streptophyta; Embryophyta; Tracheophyta; Spermatophyta; Magnoliopsida; eudicotyledons; Gunneridae; Pentapetalae; rosids; malvids; Sapindales; Rutaceae; Aurantioideae; Citrus	KAH9666026.1^KAH9666026.1^Q:1-333,H:1175-1290^32.8%ID^E:2.89e-13^.^.	KAH9666026.1^KAH9666026.1^Q:1-111,H:1175-1290^32.8%ID^E:2.89e-13^.^.	KAH9666026.1^KAH9666026.1^Q:1-111,H:1175-1290^32.8%ID^E:7.7e-12^.^.	.	.	.	.	.	GO:0003676^molecular_function^nucleic acid binding`GO:0004523^molecular_function^RNA-DNA hybrid ribonuclease activity	GO:0003676^molecular_function^nucleic acid binding`GO:0004523^molecular_function^RNA-DNA hybrid ribonuclease activity	.	.	.
DN106302_c0_g1	TRINITY_DN106302_c0_g1_i1	.	.	.	.	.	.	.	.	.	.	.	.	.	.	.	.	.	.
DN106300_c0_g1	TRINITY_DN106300_c0_g1_i1	.	.	.	.	.	.	.	.	.	.	.	.	.	.	.	.	.	.
DN106337_c0_g1	TRINITY_DN106337_c0_g1_i1	A0A438EL61_VITVI^A0A438EL61_VITVI^Q:25-291,H:122-211^64.4%ID^E:5.86e-27^RecName: Full=DUF241 domain protein {ECO:0000256|Google:ProtNLM};^Eukaryota; Viridiplantae; Streptophyta; Embryophyta; Tracheophyta; Spermatophyta; Magnoliopsida; eudicotyledons; Gunneridae; Pentapetalae; rosids; Vitales; Vitaceae; Viteae; Vitis	.	.	.	.	KAJ8447409.1^KAJ8447409.1^Q:28-291,H:1-88^98.9%ID^E:2.63e-47^.^.	.	.	.	.	.	.	.	GO:0048364^biological_process^root development`GO:0048367^biological_process^shoot system development	.	.	.	.
DN106299_c0_g1	TRINITY_DN106299_c0_g1_i1	.	.	.	.	.	.	.	.	.	.	.	.	.	.	.	.	.	.
DN106318_c0_g1	TRINITY_DN106318_c0_g1_i1	.	.	.	.	.	.	.	.	.	.	.	.	.	.	.	.	.	.
DN106331_c0_g1	TRINITY_DN106331_c0_g1_i1	.	.	.	.	.	.	.	.	.	.	.	.	.	.	.	.	.	.
DN106316_c0_g1	TRINITY_DN106316_c0_g1_i1	.	.	.	.	.	.	.	.	.	.	.	.	.	.	.	.	.	.
DN106247_c0_g1	TRINITY_DN106247_c0_g1_i1	A0A7C8ZP29_OPUST^A0A7C8ZP29_OPUST^Q:1-87,H:168-196^100%ID^E:3.82e-10^RecName: Full=B box-type domain-containing protein {ECO:0000259|PROSITE:PS50119};^Eukaryota; Viridiplantae; Streptophyta; Embryophyta; Tracheophyta; Spermatophyta; Magnoliopsida; eudicotyledons; Gunneridae; Pentapetalae; Caryophyllales; Cactineae; Cactaceae; Opuntioideae; Opuntia	.	.	.	.	KAJ8442676.1^KAJ8442676.1^Q:1-87,H:168-196^100%ID^E:4.89e-10^.^.	.	.	.	.	.	.	.	GO:0008270^molecular_function^zinc ion binding	.	.	.	.
DN106262_c0_g1	TRINITY_DN106262_c0_g1_i1	.	.	.	.	.	.	.	.	.	.	.	.	.	.	.	.	.	.
DN106312_c0_g1	TRINITY_DN106312_c0_g1_i1	.	.	.	.	.	.	.	.	.	.	.	.	.	.	.	.	.	.
DN106298_c0_g1	TRINITY_DN106298_c0_g1_i1	.	.	.	.	.	.	.	.	.	.	.	.	.	.	.	.	.	.
DN106255_c0_g1	TRINITY_DN106255_c0_g1_i1	.	.	.	.	.	.	.	.	.	.	.	.	.	.	.	.	.	.
DN106279_c0_g1	TRINITY_DN106279_c0_g1_i1	.	.	.	.	.	.	.	.	.	.	.	.	.	.	.	.	.	.
DN106323_c0_g1	TRINITY_DN106323_c0_g1_i1	COROA_DICDI^COROA_DICDI^Q:3-272,H:297-386^61.1%ID^E:2.11e-29^RecName: Full=Coronin-A;^Eukaryota; Amoebozoa; Evosea; Eumycetozoa; Dictyostelia; Dictyosteliales; Dictyosteliaceae; Dictyostelium	.	.	.	.	MCO5555810.1^MCO5555810.1^Q:15-272,H:326-411^51.2%ID^E:1.81e-19^.^.	.	.	.	.	.	.	KEGG:ddi:DDB_G0267382	GO:0015629^cellular_component^actin cytoskeleton`GO:0061802^cellular_component^anterior cell cortex`GO:0005938^cellular_component^cell cortex`GO:0060187^cellular_component^cell pole`GO:0042995^cellular_component^cell projection`GO:0009986^cellular_component^cell surface`GO:0051286^cellular_component^cell tip`GO:0032154^cellular_component^cleavage furrow`GO:0030863^cellular_component^cortical cytoskeleton`GO:0031012^cellular_component^extracellular matrix`GO:0061836^cellular_component^intranuclear rod`GO:1990537^cellular_component^mitotic spindle polar microtubule`GO:0140220^cellular_component^pathogen-containing vacuole`GO:0001891^cellular_component^phagocytic cup`GO:0045335^cellular_component^phagocytic vesicle`GO:0005886^cellular_component^plasma membrane`GO:0120025^cellular_component^plasma membrane bounded cell projection`GO:0061803^cellular_component^posterior cell cortex`GO:0031982^cellular_component^vesicle`GO:0051015^molecular_function^actin filament binding`GO:0043621^molecular_function^protein self-association`GO:0030036^biological_process^actin cytoskeleton organization`GO:0030042^biological_process^actin filament depolymerization`GO:0007015^biological_process^actin filament organization`GO:0031152^biological_process^aggregation involved in sorocarp development`GO:0048870^biological_process^cell motility`GO:0042742^biological_process^defense response to bacterium`GO:0006897^biological_process^endocytosis`GO:0010467^biological_process^gene expression`GO:0006972^biological_process^hyperosmotic response`GO:1905861^biological_process^intranuclear rod assembly`GO:1903673^biological_process^mitotic cleavage furrow formation`GO:0000281^biological_process^mitotic cytokinesis`GO:0006909^biological_process^phagocytosis`GO:0043521^biological_process^regulation of myosin II filament disassembly`GO:0009617^biological_process^response to bacterium`GO:1904643^biological_process^response to curcumin`GO:0009991^biological_process^response to extracellular stimulus`GO:0051707^biological_process^response to other organism	.	.	.	.
DN106261_c0_g1	TRINITY_DN106261_c0_g1_i1	.	.	.	.	.	.	.	.	.	.	.	.	.	.	.	.	.	.
DN106329_c0_g1	TRINITY_DN106329_c0_g1_i1	.	.	.	.	.	.	.	.	.	.	.	.	.	.	.	.	.	.
DN106282_c0_g1	TRINITY_DN106282_c0_g1_i1	.	.	.	.	.	.	.	.	.	.	.	.	.	.	.	.	.	.
DN106274_c0_g1	TRINITY_DN106274_c0_g1_i1	.	.	TRINITY_DN106274_c0_g1_i1.p1	235-597[-]	.	.	.	.	.	.	.	.	.	.	.	.	.	.
DN106241_c0_g1	TRINITY_DN106241_c0_g1_i1	.	.	.	.	.	.	.	.	.	.	.	.	.	.	.	.	.	.
DN106246_c0_g1	TRINITY_DN106246_c0_g1_i1	.	.	.	.	.	.	.	.	.	.	.	.	.	.	.	.	.	.
DN106248_c0_g1	TRINITY_DN106248_c0_g1_i1	A0A7C9B203_OPUST^A0A7C9B203_OPUST^Q:266-186,H:377-403^88.9%ID^E:2.64e-07^RecName: Full=DNA-directed RNA polymerase {ECO:0000256|ARBA:ARBA00012418};^Eukaryota; Viridiplantae; Streptophyta; Embryophyta; Tracheophyta; Spermatophyta; Magnoliopsida; eudicotyledons; Gunneridae; Pentapetalae; Caryophyllales; Cactineae; Cactaceae; Opuntioideae; Opuntia	.	.	.	.	KAJ8436004.1^KAJ8436004.1^Q:266-195,H:650-673^95.8%ID^E:1.96e-07^.^.	.	.	.	.	.	.	.	GO:0000428^cellular_component^DNA-directed RNA polymerase complex`GO:0003677^molecular_function^DNA binding`GO:0003899^molecular_function^DNA-directed 5'-3' RNA polymerase activity`GO:0006351^biological_process^DNA-templated transcription	.	.	.	.
DN106264_c0_g1	TRINITY_DN106264_c0_g1_i1	.	.	.	.	.	.	.	.	.	.	.	.	.	.	.	.	.	.
DN106285_c0_g1	TRINITY_DN106285_c0_g1_i1	.	.	TRINITY_DN106285_c0_g1_i1.p1	1-348[+]	.	.	.	.	.	.	.	.	.	.	.	.	.	.
DN106335_c0_g1	TRINITY_DN106335_c0_g1_i1	.	.	.	.	.	.	.	.	.	.	.	.	.	.	.	.	.	.
DN106253_c0_g1	TRINITY_DN106253_c0_g1_i1	.	.	.	.	.	.	.	.	.	.	.	.	.	.	.	.	.	.
DN106321_c0_g1	TRINITY_DN106321_c0_g1_i1	RS24_ORYLA^RS24_ORYLA^Q:373-8,H:2-122^63.9%ID^E:8.27e-44^RecName: Full=Small ribosomal subunit protein eS24 {ECO:0000305};^Eukaryota; Metazoa; Chordata; Craniata; Vertebrata; Euteleostomi; Actinopterygii; Neopterygii; Teleostei; Neoteleostei; Acanthomorphata; Ovalentaria; Atherinomorphae; Beloniformes; Adrianichthyidae; Oryziinae; Oryzias	.	TRINITY_DN106321_c0_g1_i1.p2	2-382[-]	RS24_ORYLA^RS24_ORYLA^Q:4-125,H:2-122^63.9%ID^E:1.09e-43^RecName: Full=Small ribosomal subunit protein eS24 {ECO:0000305};^Eukaryota; Metazoa; Chordata; Craniata; Vertebrata; Euteleostomi; Actinopterygii; Neopterygii; Teleostei; Neoteleostei; Acanthomorphata; Ovalentaria; Atherinomorphae; Beloniformes; Adrianichthyidae; Oryziinae; Oryzias	KAH9318038.1^KAH9318038.1^Q:382-8,H:1-125^57.1%ID^E:7.79e-40^.^.	KAH9318038.1^KAH9318038.1^Q:1-125,H:1-125^57.1%ID^E:7.29e-40^.^.	KAI3409792.1^KAI3409792.1^Q:1-109,H:1-109^93.6%ID^E:3.27e-64^.^.	PF01282.22^Ribosomal_S24e^Ribosomal protein S24e^26-103^E:1.2e-32	.	.	.	KEGG:ola:100049365	GO:0005737^cellular_component^cytoplasm`GO:1990904^cellular_component^ribonucleoprotein complex`GO:0005840^cellular_component^ribosome`GO:0003735^molecular_function^structural constituent of ribosome`GO:0006412^biological_process^translation	GO:0005737^cellular_component^cytoplasm`GO:1990904^cellular_component^ribonucleoprotein complex`GO:0005840^cellular_component^ribosome`GO:0003735^molecular_function^structural constituent of ribosome`GO:0006412^biological_process^translation	GO:0003735^molecular_function^structural constituent of ribosome`GO:0006412^biological_process^translation`GO:0005840^cellular_component^ribosome	.	.
DN106340_c0_g1	TRINITY_DN106340_c0_g1_i1	.	.	.	.	.	.	.	.	.	.	.	.	.	.	.	.	.	.
DN106269_c0_g1	TRINITY_DN106269_c0_g1_i1	.	.	.	.	.	.	.	.	.	.	.	.	.	.	.	.	.	.
DN106272_c0_g1	TRINITY_DN106272_c0_g1_i1	.	.	.	.	.	.	.	.	.	.	.	.	.	.	.	.	.	.
DN106320_c0_g1	TRINITY_DN106320_c0_g1_i1	.	.	.	.	.	.	.	.	.	.	.	.	.	.	.	.	.	.
DN106273_c0_g1	TRINITY_DN106273_c0_g1_i1	.	.	.	.	.	.	.	.	.	.	.	.	.	.	.	.	.	.
DN106309_c0_g1	TRINITY_DN106309_c0_g1_i1	.	.	.	.	.	.	.	.	.	.	.	.	.	.	.	.	.	.
DN106242_c0_g1	TRINITY_DN106242_c0_g1_i1	.	.	.	.	.	.	.	.	.	.	.	.	.	.	.	.	.	.
DN106270_c0_g1	TRINITY_DN106270_c0_g1_i1	.	.	.	.	.	.	.	.	.	.	.	.	.	.	.	.	.	.
DN106266_c0_g1	TRINITY_DN106266_c0_g1_i1	.	.	.	.	.	.	.	.	.	.	.	.	.	.	.	.	.	.
DN106308_c0_g1	TRINITY_DN106308_c0_g1_i1	.	.	.	.	.	.	.	.	.	.	.	.	.	.	.	.	.	.
DN106284_c0_g1	TRINITY_DN106284_c0_g1_i1	.	.	.	.	.	.	.	.	.	.	.	.	.	.	.	.	.	.
DN106324_c0_g1	TRINITY_DN106324_c0_g1_i1	.	.	TRINITY_DN106324_c0_g1_i1.p1	1-321[-]	.	.	.	.	.	.	.	.	.	.	.	.	.	.
DN106322_c0_g1	TRINITY_DN106322_c0_g1_i1	A0A8K0HW72_COCNU^A0A8K0HW72_COCNU^Q:2-79,H:43-68^92.3%ID^E:2.21e-07^SubName: Full=Putative CDPK-related kinase 1 {ECO:0000313|EMBL:KAG1327690.1};^Eukaryota; Viridiplantae; Streptophyta; Embryophyta; Tracheophyta; Spermatophyta; Magnoliopsida; Liliopsida; Arecaceae; Arecoideae; Cocoseae; Attaleinae; Cocos	.	.	.	.	KAJ8453153.1^KAJ8453153.1^Q:2-100,H:535-567^81.8%ID^E:7.21e-08^.^.	.	.	.	.	.	.	.	GO:0016301^molecular_function^kinase activity`GO:0016310^biological_process^phosphorylation	.	.	.	.
DN106254_c0_g1	TRINITY_DN106254_c0_g1_i1	.	.	.	.	.	.	.	.	.	.	.	.	.	.	.	.	.	.
DN131946_c0_g1	TRINITY_DN131946_c0_g1_i1	.	.	.	.	.	.	.	.	.	.	.	.	.	.	.	.	.	.
DN131956_c0_g1	TRINITY_DN131956_c0_g1_i1	.	.	.	.	.	.	.	.	.	.	.	.	.	.	.	.	.	.
DN131922_c0_g1	TRINITY_DN131922_c0_g1_i1	.	.	.	.	.	.	.	.	.	.	.	.	.	.	.	.	.	.
DN131981_c0_g1	TRINITY_DN131981_c0_g1_i1	A0A822YJC4_NELNU^A0A822YJC4_NELNU^Q:336-145,H:2-65^100%ID^E:3.65e-32^SubName: Full=Uncharacterized protein {ECO:0000313|EMBL:DAD31621.1};^Eukaryota; Viridiplantae; Streptophyta; Embryophyta; Tracheophyta; Spermatophyta; Magnoliopsida; Proteales; Nelumbonaceae; Nelumbo	.	.	.	.	DAD31621.1^DAD31621.1^Q:336-145,H:2-65^100%ID^E:4.77e-32^.^.	.	.	.	.	.	.	.	.	.	.	.	.
DN131916_c0_g1	TRINITY_DN131916_c0_g1_i1	.	.	.	.	.	.	.	.	.	.	.	.	.	.	.	.	.	.
DN132011_c0_g1	TRINITY_DN132011_c0_g1_i1	.	.	.	.	.	.	.	.	.	.	.	.	.	.	.	.	.	.
DN131960_c0_g1	TRINITY_DN131960_c0_g1_i1	A0A1U8AIC9_NELNU^A0A1U8AIC9_NELNU^Q:3-296,H:114-211^100%ID^E:8.32e-51^SubName: Full=Calcium sensing receptor, chloroplastic {ECO:0000313|RefSeq:XP_010262208.1};^Eukaryota; Viridiplantae; Streptophyta; Embryophyta; Tracheophyta; Spermatophyta; Magnoliopsida; Proteales; Nelumbonaceae; Nelumbo	.	.	.	.	XP_010262208.1^XP_010262208.1^Q:3-296,H:114-211^100%ID^E:1.09e-50^.^.	.	.	.	.	.	.	KEGG:nnu:104600767	GO:0016020^cellular_component^membrane`GO:0071277^biological_process^cellular response to calcium ion`GO:0009704^biological_process^de-etiolation`GO:0090333^biological_process^regulation of stomatal closure	.	.	.	.
DN131925_c0_g1	TRINITY_DN131925_c0_g1_i1	.	.	.	.	.	.	.	.	.	.	.	.	.	.	.	.	.	.
DN131970_c0_g1	TRINITY_DN131970_c0_g1_i1	.	.	.	.	.	.	.	.	.	.	.	.	.	.	.	.	.	.
DN131971_c0_g1	TRINITY_DN131971_c0_g1_i1	.	.	.	.	.	.	.	.	.	.	.	.	.	.	.	.	.	.
DN131938_c0_g1	TRINITY_DN131938_c0_g1_i1	.	.	.	.	.	.	.	.	.	.	.	.	.	.	.	.	.	.
DN132001_c0_g1	TRINITY_DN132001_c0_g1_i1	.	.	.	.	.	.	.	.	.	.	.	.	.	.	.	.	.	.
DN131943_c0_g1	TRINITY_DN131943_c0_g1_i1	.	.	.	.	.	.	.	.	.	.	.	.	.	.	.	.	.	.
DN132008_c0_g1	TRINITY_DN132008_c0_g1_i1	A0A1J3JD58_NOCCA^A0A1J3JD58_NOCCA^Q:1-87,H:51-79^93.1%ID^E:5.18e-13^SubName: Full=7-dehydrocholesterol reductase {ECO:0000313|EMBL:JAU90353.1};^Eukaryota; Viridiplantae; Streptophyta; Embryophyta; Tracheophyta; Spermatophyta; Magnoliopsida; eudicotyledons; Gunneridae; Pentapetalae; rosids; malvids; Brassicales; Brassicaceae; Coluteocarpeae; Noccaea	.	.	.	.	RXH89008.1^RXH89008.1^Q:1-102,H:43-75^88.2%ID^E:7.36e-13^.^.	.	.	.	.	.	.	.	GO:0016020^cellular_component^membrane	.	.	.	.
DN131919_c0_g1	TRINITY_DN131919_c0_g1_i1	.	.	.	.	.	.	.	.	.	.	.	.	.	.	.	.	.	.
DN131940_c0_g1	TRINITY_DN131940_c0_g1_i1	.	.	.	.	.	.	.	.	.	.	.	.	.	.	.	.	.	.
DN132004_c0_g1	TRINITY_DN132004_c0_g1_i1	.	.	.	.	.	.	.	.	.	.	.	.	.	.	.	.	.	.
DN132002_c0_g1	TRINITY_DN132002_c0_g1_i1	.	.	.	.	.	.	.	.	.	.	.	.	.	.	.	.	.	.
DN131945_c0_g1	TRINITY_DN131945_c0_g1_i1	.	.	.	.	.	.	.	.	.	.	.	.	.	.	.	.	.	.
DN131932_c0_g1	TRINITY_DN131932_c0_g1_i1	A0A2I0LEI4_PUNGR^A0A2I0LEI4_PUNGR^Q:451-140,H:3-106^61.5%ID^E:1.4e-40^RecName: Full=Reverse transcriptase Ty1/copia-type domain-containing protein {ECO:0000256|Google:ProtNLM};^Eukaryota; Viridiplantae; Streptophyta; Embryophyta; Tracheophyta; Spermatophyta; Magnoliopsida; eudicotyledons; Gunneridae; Pentapetalae; rosids; malvids; Myrtales; Lythraceae; Punica	.	.	.	.	PKI79079.1^PKI79079.1^Q:451-140,H:3-106^61.5%ID^E:4.51e-41^.^.	.	.	.	.	.	.	.	.	.	.	.	.
DN131950_c0_g1	TRINITY_DN131950_c0_g1_i1	.	.	.	.	.	.	.	.	.	.	.	.	.	.	.	.	.	.
DN131951_c0_g1	TRINITY_DN131951_c0_g1_i1	.	.	.	.	.	.	.	.	.	.	.	.	.	.	.	.	.	.
DN131914_c0_g1	TRINITY_DN131914_c0_g1_i1	.	.	.	.	.	.	.	.	.	.	.	.	.	.	.	.	.	.
DN131908_c0_g1	TRINITY_DN131908_c0_g1_i1	A0A1S3Z7A7_TOBAC^A0A1S3Z7A7_TOBAC^Q:347-132,H:5-75^43.1%ID^E:1.26e-17^SubName: Full=Uncharacterized protein LOC107783619 {ECO:0000313|RefSeq:XP_016460087.1};^Eukaryota; Viridiplantae; Streptophyta; Embryophyta; Tracheophyta; Spermatophyta; Magnoliopsida; eudicotyledons; Gunneridae; Pentapetalae; asterids; lamiids; Solanales; Solanaceae; Nicotianoideae; Nicotianeae; Nicotiana	.	.	.	.	KAH0715497.1^KAH0715497.1^Q:347-132,H:501-572^51.4%ID^E:3.05e-20^.^.	.	.	.	.	.	.	KEGG:nta:107783619	.	.	.	.	.
DN131941_c0_g1	TRINITY_DN131941_c0_g1_i1	.	.	.	.	.	.	.	.	.	.	.	.	.	.	.	.	.	.
DN131994_c0_g1	TRINITY_DN131994_c0_g1_i1	.	.	.	.	.	.	.	.	.	.	.	.	.	.	.	.	.	.
DN131991_c0_g1	TRINITY_DN131991_c0_g1_i1	.	.	.	.	.	.	.	.	.	.	.	.	.	.	.	.	.	.
DN131929_c0_g1	TRINITY_DN131929_c0_g1_i1	.	.	.	.	.	KAJ8435719.1^KAJ8435719.1^Q:1-207,H:117-185^56.5%ID^E:4.02e-19^.^.	.	.	.	.	.	.	.	.	.	.	.	.
DN132007_c0_g1	TRINITY_DN132007_c0_g1_i1	.	.	.	.	.	.	.	.	.	.	.	.	.	.	.	.	.	.
DN131992_c0_g1	TRINITY_DN131992_c0_g1_i1	.	.	.	.	.	.	.	.	.	.	.	.	.	.	.	.	.	.
DN131953_c0_g1	TRINITY_DN131953_c0_g1_i1	.	.	.	.	.	.	.	.	.	.	.	.	.	.	.	.	.	.
DN131964_c0_g1	TRINITY_DN131964_c0_g1_i1	.	.	.	.	.	.	.	.	.	.	.	.	.	.	.	.	.	.
DN132012_c0_g1	TRINITY_DN132012_c0_g1_i1	A0A314Z189_PRUYE^A0A314Z189_PRUYE^Q:353-96,H:7-92^86%ID^E:1.22e-50^SubName: Full=Putative LRR receptor-like serine/threonine-protein kinase {ECO:0000313|EMBL:PQQ14982.1};^Eukaryota; Viridiplantae; Streptophyta; Embryophyta; Tracheophyta; Spermatophyta; Magnoliopsida; eudicotyledons; Gunneridae; Pentapetalae; rosids; fabids; Rosales; Rosaceae; Amygdaloideae; Amygdaleae; Prunus	.	TRINITY_DN132012_c0_g1_i1.p1	1-354[-]	.	KAJ8442599.1^KAJ8442599.1^Q:353-93,H:1038-1124^98.9%ID^E:3.22e-51^.^.	.	.	.	.	.	.	.	GO:0016301^molecular_function^kinase activity`GO:0016310^biological_process^phosphorylation	.	.	.	.
DN131974_c0_g1	TRINITY_DN131974_c0_g1_i1	.	.	.	.	.	.	.	.	.	.	.	.	.	.	.	.	.	.
DN131935_c0_g1	TRINITY_DN131935_c0_g1_i1	.	.	.	.	.	.	.	.	.	.	.	.	.	.	.	.	.	.
DN131917_c0_g1	TRINITY_DN131917_c0_g1_i1	.	.	.	.	.	.	.	.	.	.	.	.	.	.	.	.	.	.
DN131969_c0_g1	TRINITY_DN131969_c0_g1_i1	.	.	.	.	.	.	.	.	.	.	.	.	.	.	.	.	.	.
DN131984_c0_g1	TRINITY_DN131984_c0_g1_i1	.	.	.	.	.	.	.	.	.	.	.	.	.	.	.	.	.	.
DN131918_c0_g1	TRINITY_DN131918_c0_g1_i1	.	.	.	.	.	.	.	.	.	.	.	.	.	.	.	.	.	.
DN131961_c0_g1	TRINITY_DN131961_c0_g1_i1	.	.	.	.	.	.	.	.	.	.	.	.	.	.	.	.	.	.
DN131993_c0_g1	TRINITY_DN131993_c0_g1_i1	.	.	.	.	.	.	.	.	.	.	.	.	.	.	.	.	.	.
DN131993_c0_g1	TRINITY_DN131993_c0_g1_i2	.	.	.	.	.	.	.	.	.	.	.	.	.	.	.	.	.	.
DN131975_c0_g1	TRINITY_DN131975_c0_g1_i1	.	.	.	.	.	.	.	.	.	.	.	.	.	.	.	.	.	.
DN131972_c0_g1	TRINITY_DN131972_c0_g1_i1	A0A8J5HSY8_ZINOF^A0A8J5HSY8_ZINOF^Q:288-383,H:19-50^71.9%ID^E:2.35e-07^RecName: Full=Clathrin heavy chain {ECO:0000256|Google:ProtNLM};^Eukaryota; Viridiplantae; Streptophyta; Embryophyta; Tracheophyta; Spermatophyta; Magnoliopsida; Liliopsida; Zingiberales; Zingiberaceae; Zingiber	.	.	.	.	KAG6533093.1^KAG6533093.1^Q:288-383,H:19-50^71.9%ID^E:3.08e-07^.^.	.	.	.	.	.	.	.	GO:0030132^cellular_component^clathrin coat of coated pit`GO:0030130^cellular_component^clathrin coat of trans-Golgi network vesicle`GO:0005198^molecular_function^structural molecule activity`GO:0006886^biological_process^intracellular protein transport`GO:0016192^biological_process^vesicle-mediated transport	.	.	.	.
DN131936_c0_g1	TRINITY_DN131936_c0_g1_i1	.	.	.	.	.	.	.	.	.	.	.	.	.	.	.	.	.	.
DN131990_c0_g1	TRINITY_DN131990_c0_g1_i1	A0A7C9EGN7_OPUST^A0A7C9EGN7_OPUST^Q:282-46,H:87-165^63.3%ID^E:7.04e-32^RecName: Full=SWIM-type domain-containing protein {ECO:0000259|PROSITE:PS50966};^Eukaryota; Viridiplantae; Streptophyta; Embryophyta; Tracheophyta; Spermatophyta; Magnoliopsida; eudicotyledons; Gunneridae; Pentapetalae; Caryophyllales; Cactineae; Cactaceae; Opuntioideae; Opuntia	.	.	.	.	XP_056685488.1^XP_056685488.1^Q:321-46,H:562-653^48.9%ID^E:2.37e-24^.^.	.	.	.	.	.	.	.	GO:0008270^molecular_function^zinc ion binding	.	.	.	.
DN131958_c0_g1	TRINITY_DN131958_c0_g1_i1	A0A7C9DIR8_OPUST^A0A7C9DIR8_OPUST^Q:254-48,H:3-71^59.4%ID^E:8.34e-21^SubName: Full=Uncharacterized protein {ECO:0000313|EMBL:MBA4644220.1};^Eukaryota; Viridiplantae; Streptophyta; Embryophyta; Tracheophyta; Spermatophyta; Magnoliopsida; eudicotyledons; Gunneridae; Pentapetalae; Caryophyllales; Cactineae; Cactaceae; Opuntioideae; Opuntia	.	.	.	.	XP_057249213.1^XP_057249213.1^Q:347-3,H:509-623^38.3%ID^E:1.62e-17^.^.	.	.	.	.	.	.	.	.	.	.	.	.
DN131911_c0_g1	TRINITY_DN131911_c0_g1_i1	.	.	.	.	.	.	.	.	.	.	.	.	.	.	.	.	.	.
DN131937_c0_g1	TRINITY_DN131937_c0_g1_i1	.	.	.	.	.	KAJ8444463.1^KAJ8444463.1^Q:292-125,H:88-140^55.4%ID^E:6.91e-08^.^.	.	.	.	.	.	.	.	.	.	.	.	.
DN131988_c0_g1	TRINITY_DN131988_c0_g1_i1	.	.	.	.	.	.	.	.	.	.	.	.	.	.	.	.	.	.
DN131927_c0_g1	TRINITY_DN131927_c0_g1_i1	.	.	.	.	.	.	.	.	.	.	.	.	.	.	.	.	.	.
DN131966_c0_g1	TRINITY_DN131966_c0_g1_i1	.	.	.	.	.	.	.	.	.	.	.	.	.	.	.	.	.	.
DN132006_c0_g1	TRINITY_DN132006_c0_g1_i1	.	.	.	.	.	.	.	.	.	.	.	.	.	.	.	.	.	.
DN132005_c0_g1	TRINITY_DN132005_c0_g1_i1	.	.	.	.	.	.	.	.	.	.	.	.	.	.	.	.	.	.
DN131980_c0_g1	TRINITY_DN131980_c0_g1_i1	.	.	.	.	.	.	.	.	.	.	.	.	.	.	.	.	.	.
DN131955_c0_g1	TRINITY_DN131955_c0_g1_i1	.	.	.	.	.	.	.	.	.	.	.	.	.	.	.	.	.	.
DN131983_c0_g1	TRINITY_DN131983_c0_g1_i1	.	.	.	.	.	XP_018627647.1^XP_018627647.1^Q:349-86,H:46-133^42%ID^E:1.95e-14^.^.	.	.	.	.	.	.	.	.	.	.	.	.
DN131957_c0_g1	TRINITY_DN131957_c0_g1_i1	.	.	.	.	.	.	.	.	.	.	.	.	.	.	.	.	.	.
DN131973_c0_g1	TRINITY_DN131973_c0_g1_i1	.	.	.	.	.	.	.	.	.	.	.	.	.	.	.	.	.	.
DN131942_c0_g1	TRINITY_DN131942_c0_g1_i1	.	.	TRINITY_DN131942_c0_g1_i1.p2	24-323[-]	.	.	.	.	.	.	.	.	.	.	.	.	.	.
DN131978_c0_g1	TRINITY_DN131978_c0_g1_i1	A0A7C9AKT4_OPUST^A0A7C9AKT4_OPUST^Q:261-94,H:1-56^80.4%ID^E:7.94e-21^RecName: Full=CCHC-type domain-containing protein {ECO:0000259|PROSITE:PS50158};^Eukaryota; Viridiplantae; Streptophyta; Embryophyta; Tracheophyta; Spermatophyta; Magnoliopsida; eudicotyledons; Gunneridae; Pentapetalae; Caryophyllales; Cactineae; Cactaceae; Opuntioideae; Opuntia	.	.	.	.	VFQ93101.1^VFQ93101.1^Q:267-58,H:181-246^64.3%ID^E:5.14e-15^.^.	.	.	.	.	.	.	.	GO:0003676^molecular_function^nucleic acid binding`GO:0008270^molecular_function^zinc ion binding	.	.	.	.
DN134020_c0_g1	TRINITY_DN134020_c0_g1_i1	.	.	.	.	.	.	.	.	.	.	.	.	.	.	.	.	.	.
DN133998_c0_g1	TRINITY_DN133998_c0_g1_i1	.	.	.	.	.	.	.	.	.	.	.	.	.	.	.	.	.	.
DN133992_c0_g1	TRINITY_DN133992_c0_g1_i1	.	.	.	.	.	.	.	.	.	.	.	.	.	.	.	.	.	.
DN133980_c0_g1	TRINITY_DN133980_c0_g1_i1	.	.	.	.	.	.	.	.	.	.	.	.	.	.	.	.	.	.
DN134018_c0_g1	TRINITY_DN134018_c0_g1_i1	.	.	.	.	.	.	.	.	.	.	.	.	.	.	.	.	.	.
DN133989_c0_g1	TRINITY_DN133989_c0_g1_i1	.	.	.	.	.	.	.	.	.	.	.	.	.	.	.	.	.	.
DN133978_c0_g1	TRINITY_DN133978_c0_g1_i1	.	.	.	.	.	KAJ8439014.1^KAJ8439014.1^Q:356-252,H:87-121^91.4%ID^E:1.02e-11^.^.	.	.	.	.	.	.	.	.	.	.	.	.
DN133962_c0_g1	TRINITY_DN133962_c0_g1_i1	A0A7J8NUC1_GOSRA^A0A7J8NUC1_GOSRA^Q:219-1,H:125-197^97.3%ID^E:4.28e-44^RecName: Full=Glyceraldehyde 3-phosphate dehydrogenase NAD(P) binding domain-containing protein {ECO:0000259|SMART:SM00846};^Eukaryota; Viridiplantae; Streptophyta; Embryophyta; Tracheophyta; Spermatophyta; Magnoliopsida; eudicotyledons; Gunneridae; Pentapetalae; rosids; malvids; Malvales; Malvaceae; Malvoideae; Gossypium	.	.	.	.	MBA0580496.1^MBA0580496.1^Q:219-1,H:125-197^97.3%ID^E:5.6e-44^.^.	.	.	.	.	.	.	.	GO:0051287^molecular_function^NAD binding`GO:0016620^molecular_function^oxidoreductase activity, acting on the aldehyde or oxo group of donors, NAD or NADP as acceptor	.	.	.	.
DN134033_c0_g1	TRINITY_DN134033_c0_g1_i1	.	.	.	.	.	.	.	.	.	.	.	.	.	.	.	.	.	.
DN133975_c0_g1	TRINITY_DN133975_c0_g1_i1	A0A7C9EBD9_OPUST^A0A7C9EBD9_OPUST^Q:272-39,H:44-120^59.5%ID^E:1e-21^SubName: Full=Uncharacterized protein {ECO:0000313|EMBL:MBA4661166.1};^Eukaryota; Viridiplantae; Streptophyta; Embryophyta; Tracheophyta; Spermatophyta; Magnoliopsida; eudicotyledons; Gunneridae; Pentapetalae; Caryophyllales; Cactineae; Cactaceae; Opuntioideae; Opuntia	.	.	.	.	.	.	.	.	.	.	.	.	.	.	.	.	.
DN133943_c0_g1	TRINITY_DN133943_c0_g1_i1	.	.	.	.	.	.	.	.	.	.	.	.	.	.	.	.	.	.
DN133981_c0_g1	TRINITY_DN133981_c0_g1_i1	.	.	.	.	.	.	.	.	.	.	.	.	.	.	.	.	.	.
DN134023_c0_g1	TRINITY_DN134023_c0_g1_i1	A0A1S3ZWN4_TOBAC^A0A1S3ZWN4_TOBAC^Q:209-9,H:378-444^44.8%ID^E:4.23e-12^SubName: Full=Uncharacterized mitochondrial protein AtMg00810-like {ECO:0000313|RefSeq:XP_016468706.1};^Eukaryota; Viridiplantae; Streptophyta; Embryophyta; Tracheophyta; Spermatophyta; Magnoliopsida; eudicotyledons; Gunneridae; Pentapetalae; asterids; lamiids; Solanales; Solanaceae; Nicotianoideae; Nicotianeae; Nicotiana	.	.	.	.	CAH9129472.1^CAH9129472.1^Q:200-3,H:4-69^53%ID^E:1.73e-18^.^.	.	.	.	.	.	.	KEGG:nta:107791202	.	.	.	.	.
DN133951_c0_g1	TRINITY_DN133951_c0_g1_i1	.	.	.	.	.	.	.	.	.	.	.	.	.	.	.	.	.	.
DN134029_c0_g1	TRINITY_DN134029_c0_g1_i1	.	.	.	.	.	.	.	.	.	.	.	.	.	.	.	.	.	.
DN134001_c0_g1	TRINITY_DN134001_c0_g1_i1	.	.	.	.	.	.	.	.	.	.	.	.	.	.	.	.	.	.
DN134027_c0_g1	TRINITY_DN134027_c0_g1_i1	.	.	.	.	.	.	.	.	.	.	.	.	.	.	.	.	.	.
DN133950_c0_g1	TRINITY_DN133950_c0_g1_i1	.	.	.	.	.	.	.	.	.	.	.	.	.	.	.	.	.	.
DN133961_c0_g1	TRINITY_DN133961_c0_g1_i1	.	.	.	.	.	.	.	.	.	.	.	.	.	.	.	.	.	.
DN133990_c0_g1	TRINITY_DN133990_c0_g1_i1	.	.	.	.	.	.	.	.	.	.	.	.	.	.	.	.	.	.
DN133987_c0_g1	TRINITY_DN133987_c0_g1_i1	.	.	.	.	.	.	.	.	.	.	.	.	.	.	.	.	.	.
DN133965_c0_g1	TRINITY_DN133965_c0_g1_i1	.	.	.	.	.	.	.	.	.	.	.	.	.	.	.	.	.	.
DN133946_c0_g1	TRINITY_DN133946_c0_g1_i1	.	.	.	.	.	.	.	.	.	.	.	.	.	.	.	.	.	.
DN134034_c0_g1	TRINITY_DN134034_c0_g1_i1	.	.	.	.	.	.	.	.	.	.	.	.	.	.	.	.	.	.
DN134016_c0_g1	TRINITY_DN134016_c0_g1_i1	.	.	.	.	.	KAJ8440084.1^KAJ8440084.1^Q:77-3,H:668-692^84%ID^E:8.3e-06^.^.	.	.	.	.	.	.	.	.	.	.	.	.
DN133982_c0_g1	TRINITY_DN133982_c0_g1_i1	.	.	.	.	.	.	.	.	.	.	.	.	.	.	.	.	.	.
DN133948_c0_g1	TRINITY_DN133948_c0_g1_i1	.	.	.	.	.	.	.	.	.	.	.	.	.	.	.	.	.	.
DN134036_c0_g1	TRINITY_DN134036_c0_g1_i1	.	.	.	.	.	KAG9132737.1^KAG9132737.1^Q:1-84,H:266-293^92.9%ID^E:9.59e-07^.^.	.	.	.	.	.	.	.	.	.	.	.	.
DN133996_c0_g1	TRINITY_DN133996_c0_g1_i1	.	.	.	.	.	.	.	.	.	.	.	.	.	.	.	.	.	.
DN133947_c0_g1	TRINITY_DN133947_c0_g1_i1	A0A7C9F6L3_OPUST^A0A7C9F6L3_OPUST^Q:310-95,H:15-91^54.5%ID^E:3.25e-22^SubName: Full=Uncharacterized protein {ECO:0000313|EMBL:MBA4677607.1};^Eukaryota; Viridiplantae; Streptophyta; Embryophyta; Tracheophyta; Spermatophyta; Magnoliopsida; eudicotyledons; Gunneridae; Pentapetalae; Caryophyllales; Cactineae; Cactaceae; Opuntioideae; Opuntia	.	.	.	.	RVW89889.1^RVW89889.1^Q:316-65,H:207-295^32.6%ID^E:3.98e-11^.^.	.	.	.	.	.	.	.	GO:0016020^cellular_component^membrane	.	.	.	.
DN133997_c0_g1	TRINITY_DN133997_c0_g1_i1	.	.	.	.	.	.	.	.	.	.	.	.	.	.	.	.	.	.
DN133945_c0_g1	TRINITY_DN133945_c0_g1_i1	A0A7C9EPV3_OPUST^A0A7C9EPV3_OPUST^Q:396-121,H:35-126^63%ID^E:1.51e-36^RecName: Full=Retrovirus-related Pol polyprotein from transposon TNT 1-94 {ECO:0000256|Google:ProtNLM};^Eukaryota; Viridiplantae; Streptophyta; Embryophyta; Tracheophyta; Spermatophyta; Magnoliopsida; eudicotyledons; Gunneridae; Pentapetalae; Caryophyllales; Cactineae; Cactaceae; Opuntioideae; Opuntia	.	TRINITY_DN133945_c0_g1_i1.p1	94-396[-]	A0A7C9EPV3_OPUST^A0A7C9EPV3_OPUST^Q:1-92,H:35-126^63%ID^E:4.55e-37^RecName: Full=Retrovirus-related Pol polyprotein from transposon TNT 1-94 {ECO:0000256|Google:ProtNLM};^Eukaryota; Viridiplantae; Streptophyta; Embryophyta; Tracheophyta; Spermatophyta; Magnoliopsida; eudicotyledons; Gunneridae; Pentapetalae; Caryophyllales; Cactineae; Cactaceae; Opuntioideae; Opuntia	PWA81885.1^PWA81885.1^Q:396-121,H:734-825^67.4%ID^E:1.37e-35^.^.	PWA81885.1^PWA81885.1^Q:1-92,H:734-825^67.4%ID^E:3.96e-36^.^.	PWA81885.1^PWA81885.1^Q:1-92,H:734-825^67.4%ID^E:1.05e-34^.^.	.	.	.	.	.	.	.	.	.	.
DN133966_c0_g1	TRINITY_DN133966_c0_g1_i1	.	.	.	.	.	.	.	.	.	.	.	.	.	.	.	.	.	.
DN133940_c0_g1	TRINITY_DN133940_c0_g1_i1	.	.	.	.	.	.	.	.	.	.	.	.	.	.	.	.	.	.
DN133983_c0_g1	TRINITY_DN133983_c0_g1_i1	.	.	.	.	.	.	.	.	.	.	.	.	.	.	.	.	.	.
DN133964_c0_g1	TRINITY_DN133964_c0_g1_i1	A0A7C8YX74_OPUST^A0A7C8YX74_OPUST^Q:297-211,H:165-193^93.1%ID^E:1.8e-09^RecName: Full=ERCC1-like central domain-containing protein {ECO:0000259|Pfam:PF03834};^Eukaryota; Viridiplantae; Streptophyta; Embryophyta; Tracheophyta; Spermatophyta; Magnoliopsida; eudicotyledons; Gunneridae; Pentapetalae; Caryophyllales; Cactineae; Cactaceae; Opuntioideae; Opuntia	.	.	.	.	KAG5549258.1^KAG5549258.1^Q:297-157,H:268-314^68.1%ID^E:3.97e-10^.^.	.	.	.	.	.	.	.	GO:0005634^cellular_component^nucleus`GO:0003684^molecular_function^damaged DNA binding`GO:0006281^biological_process^DNA repair	.	.	.	.
DN133942_c0_g1	TRINITY_DN133942_c0_g1_i1	.	.	.	.	.	.	.	.	.	.	.	.	.	.	.	.	.	.
DN133999_c0_g1	TRINITY_DN133999_c0_g1_i1	.	.	.	.	.	.	.	.	.	.	.	.	.	.	.	.	.	.
DN134012_c0_g1	TRINITY_DN134012_c0_g1_i1	A0A2U1L6A7_ARTAN^A0A2U1L6A7_ARTAN^Q:216-10,H:694-762^37.7%ID^E:1.61e-10^RecName: Full=RNase H type-1 domain-containing protein {ECO:0000259|PROSITE:PS50879};^Eukaryota; Viridiplantae; Streptophyta; Embryophyta; Tracheophyta; Spermatophyta; Magnoliopsida; eudicotyledons; Gunneridae; Pentapetalae; asterids; campanulids; Asterales; Asteraceae; Asteroideae; Anthemideae; Artemisiinae; Artemisia	.	.	.	.	XP_021724684.1^XP_021724684.1^Q:219-10,H:61-130^44.3%ID^E:2e-14^.^.	.	.	.	.	.	.	.	GO:0003676^molecular_function^nucleic acid binding`GO:0004523^molecular_function^RNA-DNA hybrid ribonuclease activity	.	.	.	.
DN133956_c0_g1	TRINITY_DN133956_c0_g1_i1	.	.	.	.	.	.	.	.	.	.	.	.	.	.	.	.	.	.
DN134011_c0_g1	TRINITY_DN134011_c0_g1_i1	.	.	.	.	.	.	.	.	.	.	.	.	.	.	.	.	.	.
DN134021_c0_g1	TRINITY_DN134021_c0_g1_i1	.	.	.	.	.	.	.	.	.	.	.	.	.	.	.	.	.	.
DN134017_c0_g1	TRINITY_DN134017_c0_g1_i1	.	.	.	.	.	.	.	.	.	.	.	.	.	.	.	.	.	.
DN134030_c0_g1	TRINITY_DN134030_c0_g1_i1	.	.	.	.	.	.	.	.	.	.	.	.	.	.	.	.	.	.
DN134015_c0_g1	TRINITY_DN134015_c0_g1_i1	.	.	.	.	.	.	.	.	.	.	.	.	.	.	.	.	.	.
DN134024_c0_g1	TRINITY_DN134024_c0_g1_i1	.	.	.	.	.	.	.	.	.	.	.	.	.	.	.	.	.	.
DN133963_c0_g1	TRINITY_DN133963_c0_g1_i1	.	.	.	.	.	.	.	.	.	.	.	.	.	.	.	.	.	.
DN133953_c0_g1	TRINITY_DN133953_c0_g1_i1	.	.	.	.	.	.	.	.	.	.	.	.	.	.	.	.	.	.
DN133974_c0_g1	TRINITY_DN133974_c0_g1_i1	.	.	TRINITY_DN133974_c0_g1_i1.p1	99-395[+]	.	KAJ8429115.1^KAJ8429115.1^Q:99-395,H:1-99^94.9%ID^E:1.59e-55^.^.	KAJ8429115.1^KAJ8429115.1^Q:1-99,H:1-99^94.9%ID^E:8.77e-56^.^.	KAJ8429115.1^KAJ8429115.1^Q:1-99,H:1-99^94.9%ID^E:2.33e-54^.^.	.	.	.	.	.	.	.	.	.	.
DN134013_c0_g1	TRINITY_DN134013_c0_g1_i1	.	.	.	.	.	.	.	.	.	.	.	.	.	.	.	.	.	.
DN134004_c0_g1	TRINITY_DN134004_c0_g1_i1	A0A5C7HZG8_9ROSI^A0A5C7HZG8_9ROSI^Q:100-2,H:89-121^72.7%ID^E:4.76e-07^RecName: Full=Protein kinase domain-containing protein {ECO:0000259|PROSITE:PS50011};^Eukaryota; Viridiplantae; Streptophyta; Embryophyta; Tracheophyta; Spermatophyta; Magnoliopsida; eudicotyledons; Gunneridae; Pentapetalae; rosids; malvids; Sapindales; Sapindaceae; Hippocastanoideae; Acereae; Acer	.	.	.	.	KAJ8442808.1^KAJ8442808.1^Q:190-17,H:196-253^96.6%ID^E:3.7e-31^.^.	.	.	.	.	.	.	.	GO:0016020^cellular_component^membrane`GO:0005524^molecular_function^ATP binding`GO:0004672^molecular_function^protein kinase activity`GO:0006468^biological_process^protein phosphorylation	.	.	.	.
DN133994_c0_g1	TRINITY_DN133994_c0_g1_i1	.	.	.	.	.	.	.	.	.	.	.	.	.	.	.	.	.	.
DN133957_c0_g1	TRINITY_DN133957_c0_g1_i1	A0A7C8ZK92_OPUST^A0A7C8ZK92_OPUST^Q:278-177,H:276-309^91.2%ID^E:1.94e-14^RecName: Full=(+)-abscisic acid 8'-hydroxylase {ECO:0000256|Google:ProtNLM};^Eukaryota; Viridiplantae; Streptophyta; Embryophyta; Tracheophyta; Spermatophyta; Magnoliopsida; eudicotyledons; Gunneridae; Pentapetalae; Caryophyllales; Cactineae; Cactaceae; Opuntioideae; Opuntia	.	.	.	.	KAJ8438473.1^KAJ8438473.1^Q:278-177,H:350-383^97.1%ID^E:9.48e-15^.^.	.	.	.	.	.	.	.	GO:0020037^molecular_function^heme binding`GO:0005506^molecular_function^iron ion binding`GO:0004497^molecular_function^monooxygenase activity`GO:0016705^molecular_function^oxidoreductase activity, acting on paired donors, with incorporation or reduction of molecular oxygen	.	.	.	.
DN133979_c0_g1	TRINITY_DN133979_c0_g1_i1	.	.	.	.	.	.	.	.	.	.	.	.	.	.	.	.	.	.
DN133971_c0_g1	TRINITY_DN133971_c0_g1_i1	A0A1D2A5D6_AUXPR^A0A1D2A5D6_AUXPR^Q:119-3,H:97-135^87.2%ID^E:1.07e-13^SubName: Full=Uncharacterized protein {ECO:0000313|EMBL:JAT74185.1};^Eukaryota; Viridiplantae; Chlorophyta; core chlorophytes; Trebouxiophyceae; Chlorellales; Chlorellaceae; Auxenochlorella	.	.	.	.	EEC72365.1^EEC72365.1^Q:123-1,H:1-41^61%ID^E:1.01e-08^.^.	.	.	.	.	.	.	.	.	.	.	.	.
DN133988_c0_g1	TRINITY_DN133988_c0_g1_i1	.	.	.	.	.	.	.	.	.	.	.	.	.	.	.	.	.	.
DN134026_c0_g1	TRINITY_DN134026_c0_g1_i1	A0A5B7BC05_DAVIN^A0A5B7BC05_DAVIN^Q:27-257,H:110-183^35.1%ID^E:9.19e-10^RecName: Full=Reverse transcriptase zinc-binding domain-containing protein {ECO:0000256|Google:ProtNLM};^Eukaryota; Viridiplantae; Streptophyta; Embryophyta; Tracheophyta; Spermatophyta; Magnoliopsida; eudicotyledons; Gunneridae; Pentapetalae; asterids; Cornales; Nyssaceae; Davidia	.	.	.	.	KAE8788182.1^KAE8788182.1^Q:3-257,H:65-145^30.6%ID^E:4.51e-10^.^.	.	.	.	.	.	.	.	GO:0003676^molecular_function^nucleic acid binding`GO:0004523^molecular_function^RNA-DNA hybrid ribonuclease activity	.	.	.	.
DN133944_c0_g1	TRINITY_DN133944_c0_g1_i1	.	.	.	.	.	.	.	.	.	.	.	.	.	.	.	.	.	.
DN144733_c0_g1	TRINITY_DN144733_c0_g1_i1	.	.	.	.	.	.	.	.	.	.	.	.	.	.	.	.	.	.
DN144681_c0_g1	TRINITY_DN144681_c0_g1_i1	Q59IV2_MESCR^Q59IV2_MESCR^Q:1-105,H:323-357^62.9%ID^E:1.49e-06^RecName: Full=ADP,ATP carrier protein {ECO:0000256|RuleBase:RU363121};^Eukaryota; Viridiplantae; Streptophyta; Embryophyta; Tracheophyta; Spermatophyta; Magnoliopsida; eudicotyledons; Gunneridae; Pentapetalae; Caryophyllales; Aizoaceae; Mesembryanthemum; Mesembryanthemum subgen. Cryophytum	.	.	.	.	KAJ8452014.1^KAJ8452014.1^Q:1-531,H:322-406^37.3%ID^E:3.03e-18^.^.	.	.	.	.	.	.	.	GO:0031969^cellular_component^chloroplast membrane`GO:0005524^molecular_function^ATP binding`GO:0005471^molecular_function^ATP:ADP antiporter activity	.	.	.	.
DN144645_c0_g1	TRINITY_DN144645_c0_g1_i1	.	.	.	.	.	.	.	.	.	.	.	.	.	.	.	.	.	.
DN144713_c0_g1	TRINITY_DN144713_c0_g1_i1	.	.	.	.	.	KAH0668886.1^KAH0668886.1^Q:1-198,H:545-600^51.5%ID^E:4.78e-06^.^.	.	.	.	.	.	.	.	.	.	.	.	.
DN144727_c0_g1	TRINITY_DN144727_c0_g1_i1	.	.	.	.	.	XP_011069741.1^XP_011069741.1^Q:21-230,H:139-213^44%ID^E:2.76e-06^.^.	.	.	.	.	.	.	.	.	.	.	.	.
DN144705_c0_g1	TRINITY_DN144705_c0_g1_i1	.	.	.	.	.	.	.	.	.	.	.	.	.	.	.	.	.	.
DN144679_c0_g1	TRINITY_DN144679_c0_g1_i1	A0A9D3VDD6_9ROSI^A0A9D3VDD6_9ROSI^Q:263-195,H:37-59^91.3%ID^E:1.29e-06^SubName: Full=Uncharacterized protein {ECO:0000313|EMBL:KAH1080970.1};^Eukaryota; Viridiplantae; Streptophyta; Embryophyta; Tracheophyta; Spermatophyta; Magnoliopsida; eudicotyledons; Gunneridae; Pentapetalae; rosids; malvids; Malvales; Malvaceae; Malvoideae; Gossypium	.	.	.	.	KAH1080970.1^KAH1080970.1^Q:263-195,H:37-59^91.3%ID^E:1.68e-06^.^.	.	.	.	.	.	.	.	.	.	.	.	.
DN144723_c0_g1	TRINITY_DN144723_c0_g1_i1	.	.	.	.	.	.	.	.	.	.	.	.	.	.	.	.	.	.
DN144718_c0_g1	TRINITY_DN144718_c0_g1_i1	A0A5N6L011_9ROSI^A0A5N6L011_9ROSI^Q:2-418,H:85-223^77%ID^E:1.96e-61^RecName: Full=Clp R domain-containing protein {ECO:0000259|PROSITE:PS51903};^Eukaryota; Viridiplantae; Streptophyta; Embryophyta; Tracheophyta; Spermatophyta; Magnoliopsida; eudicotyledons; Gunneridae; Pentapetalae; rosids; fabids; Fagales; Betulaceae; Carpinus	.	TRINITY_DN144718_c0_g1_i1.p1	2-418[+]	A0A5N6L011_9ROSI^A0A5N6L011_9ROSI^Q:1-139,H:85-223^77%ID^E:1.96e-61^RecName: Full=Clp R domain-containing protein {ECO:0000259|PROSITE:PS51903};^Eukaryota; Viridiplantae; Streptophyta; Embryophyta; Tracheophyta; Spermatophyta; Magnoliopsida; eudicotyledons; Gunneridae; Pentapetalae; rosids; fabids; Fagales; Betulaceae; Carpinus	POE86429.1^POE86429.1^Q:2-418,H:86-224^82%ID^E:2.92e-64^.^.	POE86429.1^POE86429.1^Q:1-139,H:86-224^82%ID^E:2.92e-64^.^.	KAI7538684.1^KAI7538684.1^Q:1-139,H:85-223^81.3%ID^E:9.33e-70^.^.	PF02861.23^Clp_N^Clp amino terminal domain, pathogenicity island component^30-76^E:0.0047	.	.	.	.	GO:0005524^molecular_function^ATP binding`GO:0016887^molecular_function^ATP hydrolysis activity	GO:0005524^molecular_function^ATP binding`GO:0016887^molecular_function^ATP hydrolysis activity	.	.	.
DN144694_c0_g1	TRINITY_DN144694_c0_g1_i1	.	.	.	.	.	.	.	.	.	.	.	.	.	.	.	.	.	.
DN144707_c0_g1	TRINITY_DN144707_c0_g1_i1	.	.	.	.	.	.	.	.	.	.	.	.	.	.	.	.	.	.
DN144734_c0_g1	TRINITY_DN144734_c0_g1_i1	.	.	.	.	.	.	.	.	.	.	.	.	.	.	.	.	.	.
DN144742_c0_g1	TRINITY_DN144742_c0_g1_i1	A0A1J3IWS7_NOCCA^A0A1J3IWS7_NOCCA^Q:1-216,H:8-79^100%ID^E:2.08e-39^SubName: Full=14-3-3 protein 7 {ECO:0000313|EMBL:JAU84702.1};^Eukaryota; Viridiplantae; Streptophyta; Embryophyta; Tracheophyta; Spermatophyta; Magnoliopsida; eudicotyledons; Gunneridae; Pentapetalae; rosids; malvids; Brassicales; Brassicaceae; Coluteocarpeae; Noccaea	.	.	.	.	BAK02253.1^BAK02253.1^Q:1-216,H:6-77^87.5%ID^E:1.4e-32^.^.	.	.	.	.	.	.	.	.	.	.	.	.
DN144686_c0_g1	TRINITY_DN144686_c0_g1_i1	.	.	.	.	.	KAJ8448329.1^KAJ8448329.1^Q:111-389,H:43-139^39.6%ID^E:8.95e-07^.^.	.	.	.	.	.	.	.	.	.	.	.	.
DN144690_c0_g1	TRINITY_DN144690_c0_g1_i1	A0A7C8YGZ5_OPUST^A0A7C8YGZ5_OPUST^Q:3-83,H:54-80^100%ID^E:1.94e-08^SubName: Full=RNA helicase {ECO:0000313|EMBL:MBA4618234.1};^Eukaryota; Viridiplantae; Streptophyta; Embryophyta; Tracheophyta; Spermatophyta; Magnoliopsida; eudicotyledons; Gunneridae; Pentapetalae; Caryophyllales; Cactineae; Cactaceae; Opuntioideae; Opuntia	.	.	.	.	KAJ8440049.1^KAJ8440049.1^Q:3-83,H:360-386^100%ID^E:9.61e-08^.^.	.	.	.	.	.	.	.	GO:0016787^molecular_function^hydrolase activity`GO:0003724^molecular_function^RNA helicase activity	.	.	.	.
DN144704_c0_g1	TRINITY_DN144704_c0_g1_i1	.	.	.	.	.	.	.	.	.	.	.	.	.	.	.	.	.	.
DN144672_c0_g1	TRINITY_DN144672_c0_g1_i1	.	.	.	.	.	.	.	.	.	.	.	.	.	.	.	.	.	.
DN144740_c0_g1	TRINITY_DN144740_c0_g1_i1	.	.	TRINITY_DN144740_c0_g1_i1.p1	3-386[-]	.	.	.	.	.	.	.	.	.	.	.	.	.	.
DN144676_c0_g1	TRINITY_DN144676_c0_g1_i1	A0A1U7YW75_NELNU^A0A1U7YW75_NELNU^Q:1-315,H:9-113^98.1%ID^E:1.62e-42^SubName: Full=Photosystem I reaction center subunit IV, chloroplastic {ECO:0000313|RefSeq:XP_010243638.1};^Eukaryota; Viridiplantae; Streptophyta; Embryophyta; Tracheophyta; Spermatophyta; Magnoliopsida; Proteales; Nelumbonaceae; Nelumbo	.	TRINITY_DN144676_c0_g1_i1.p1	1-315[+]	A0A1U7YW75_NELNU^A0A1U7YW75_NELNU^Q:1-105,H:9-113^98.1%ID^E:1.62e-42^SubName: Full=Photosystem I reaction center subunit IV, chloroplastic {ECO:0000313|RefSeq:XP_010243638.1};^Eukaryota; Viridiplantae; Streptophyta; Embryophyta; Tracheophyta; Spermatophyta; Magnoliopsida; Proteales; Nelumbonaceae; Nelumbo	XP_010243638.1^XP_010243638.1^Q:1-315,H:9-113^98.1%ID^E:2.12e-42^.^.	XP_010243638.1^XP_010243638.1^Q:1-105,H:9-113^98.1%ID^E:2.12e-42^.^.	XP_010243638.1^XP_010243638.1^Q:1-105,H:9-113^98.1%ID^E:5.64e-41^.^.	PF02427.20^PSI_PsaE^Photosystem I reaction centre subunit IV / PsaE^66-105^E:2.5e-19	.	.	.	KEGG:nnu:104587643	GO:0009535^cellular_component^chloroplast thylakoid membrane`GO:0009538^cellular_component^photosystem I reaction center`GO:0015979^biological_process^photosynthesis	GO:0009535^cellular_component^chloroplast thylakoid membrane`GO:0009538^cellular_component^photosystem I reaction center`GO:0015979^biological_process^photosynthesis	GO:0015979^biological_process^photosynthesis`GO:0009522^cellular_component^photosystem I`GO:0009538^cellular_component^photosystem I reaction center	.	.
DN144732_c0_g1	TRINITY_DN144732_c0_g1_i1	.	.	.	.	.	.	.	.	.	.	.	.	.	.	.	.	.	.
DN144720_c0_g1	TRINITY_DN144720_c0_g1_i1	A0A7C9DWJ4_OPUST^A0A7C9DWJ4_OPUST^Q:315-40,H:58-141^54.3%ID^E:4.79e-21^SubName: Full=Uncharacterized protein {ECO:0000313|EMBL:MBA4651967.1};^Eukaryota; Viridiplantae; Streptophyta; Embryophyta; Tracheophyta; Spermatophyta; Magnoliopsida; eudicotyledons; Gunneridae; Pentapetalae; Caryophyllales; Cactineae; Cactaceae; Opuntioideae; Opuntia	.	TRINITY_DN144720_c0_g1_i1.p1	2-316[-]	.	.	.	.	.	.	.	.	.	.	.	.	.	.
DN144671_c0_g1	TRINITY_DN144671_c0_g1_i1	.	.	.	.	.	.	.	.	.	.	.	.	.	.	.	.	.	.
DN144736_c0_g1	TRINITY_DN144736_c0_g1_i1	A0A7C9B134_OPUST^A0A7C9B134_OPUST^Q:87-218,H:67-110^62.2%ID^E:2.97e-07^RecName: Full=Reverse transcriptase zinc-binding domain-containing protein {ECO:0000256|Google:ProtNLM};^Eukaryota; Viridiplantae; Streptophyta; Embryophyta; Tracheophyta; Spermatophyta; Magnoliopsida; eudicotyledons; Gunneridae; Pentapetalae; Caryophyllales; Cactineae; Cactaceae; Opuntioideae; Opuntia	.	.	.	.	KAG7965771.1^KAG7965771.1^Q:3-221,H:5-77^32.4%ID^E:2.13e-09^.^.	.	.	.	.	.	.	.	GO:0016020^cellular_component^membrane	.	.	.	.
DN144722_c0_g1	TRINITY_DN144722_c0_g1_i1	.	.	.	.	.	.	.	.	.	.	.	.	.	.	.	.	.	.
DN144714_c0_g1	TRINITY_DN144714_c0_g1_i1	A0A5H2XXU7_PRUDU^A0A5H2XXU7_PRUDU^Q:5-289,H:18-112^66.3%ID^E:2.31e-40^RecName: Full=Integrase zinc-binding domain-containing protein {ECO:0000259|Pfam:PF17921};^Eukaryota; Viridiplantae; Streptophyta; Embryophyta; Tracheophyta; Spermatophyta; Magnoliopsida; eudicotyledons; Gunneridae; Pentapetalae; rosids; fabids; Rosales; Rosaceae; Amygdaloideae; Amygdaleae; Prunus	.	.	.	.	XP_057247676.1^XP_057247676.1^Q:2-289,H:1466-1561^76%ID^E:1.6e-45^.^.	.	.	.	.	.	.	.	GO:0003676^molecular_function^nucleic acid binding	.	.	.	.
DN144655_c0_g1	TRINITY_DN144655_c0_g1_i1	.	.	.	.	.	.	.	.	.	.	.	.	.	.	.	.	.	.
DN144644_c0_g1	TRINITY_DN144644_c0_g1_i1	A0A068V6R1_COFCA^A0A068V6R1_COFCA^Q:273-1,H:404-457^50.5%ID^E:2.43e-13^SubName: Full=Uncharacterized protein {ECO:0000313|EMBL:CDP16490.1};^Eukaryota; Viridiplantae; Streptophyta; Embryophyta; Tracheophyta; Spermatophyta; Magnoliopsida; eudicotyledons; Gunneridae; Pentapetalae; asterids; lamiids; Gentianales; Rubiaceae; Ixoroideae; Gardenieae complex; Bertiereae - Coffeeae clade; Coffeeae; Coffea	.	.	.	.	KAJ8436920.1^KAJ8436920.1^Q:273-4,H:507-559^57.8%ID^E:1.61e-15^.^.	.	.	.	.	.	.	.	GO:0005524^molecular_function^ATP binding`GO:0140662^molecular_function^ATP-dependent protein folding chaperone`GO:0051082^molecular_function^unfolded protein binding	.	.	.	.
DN144721_c0_g1	TRINITY_DN144721_c0_g1_i1	.	.	.	.	.	KAJ8427512.1^KAJ8427512.1^Q:312-13,H:96-195^42%ID^E:3.51e-19^.^.	.	.	.	.	.	.	.	.	.	.	.	.
DN144702_c0_g1	TRINITY_DN144702_c0_g1_i1	A0A0V0J0I6_SOLCH^A0A0V0J0I6_SOLCH^Q:142-2,H:572-618^66%ID^E:3.72e-12^SubName: Full=Putative ovule protein {ECO:0000313|EMBL:JAP38225.1};^Eukaryota; Viridiplantae; Streptophyta; Embryophyta; Tracheophyta; Spermatophyta; Magnoliopsida; eudicotyledons; Gunneridae; Pentapetalae; asterids; lamiids; Solanales; Solanaceae; Solanoideae; Solaneae; Solanum	.	.	.	.	RVW40767.1^RVW40767.1^Q:266-3,H:90-177^45.5%ID^E:2.98e-11^.^.	.	.	.	.	.	.	.	.	.	.	.	.
DN144663_c0_g1	TRINITY_DN144663_c0_g1_i1	.	.	.	.	.	.	.	.	.	.	.	.	.	.	.	.	.	.
DN144650_c0_g1	TRINITY_DN144650_c0_g1_i1	.	.	.	.	.	.	.	.	.	.	.	.	.	.	.	.	.	.
DN144652_c0_g1	TRINITY_DN144652_c0_g1_i1	.	.	.	.	.	.	.	.	.	.	.	.	.	.	.	.	.	.
DN144646_c0_g1	TRINITY_DN144646_c0_g1_i1	.	.	.	.	.	.	.	.	.	.	.	.	.	.	.	.	.	.
DN144667_c0_g1	TRINITY_DN144667_c0_g1_i1	A0A1U7ZCS2_NELNU^A0A1U7ZCS2_NELNU^Q:291-31,H:133-219^100%ID^E:5.29e-59^RecName: Full=Glutathione S-transferase {ECO:0000256|RuleBase:RU369102};^Eukaryota; Viridiplantae; Streptophyta; Embryophyta; Tracheophyta; Spermatophyta; Magnoliopsida; Proteales; Nelumbonaceae; Nelumbo	.	.	.	.	XP_010245130.1^XP_010245130.1^Q:291-31,H:133-219^100%ID^E:1.71e-59^.^.	.	.	.	.	.	.	KEGG:nnu:104588759	GO:0005737^cellular_component^cytoplasm`GO:0005829^cellular_component^cytosol`GO:0004364^molecular_function^glutathione transferase activity`GO:0006749^biological_process^glutathione metabolic process`GO:0042221^biological_process^response to chemical	.	.	.	.
DN144703_c0_g1	TRINITY_DN144703_c0_g1_i1	A0A445AZJ1_ARAHY^A0A445AZJ1_ARAHY^Q:177-1,H:740-803^50%ID^E:4.44e-06^RecName: Full=ABC-type xenobiotic transporter {ECO:0000256|ARBA:ARBA00012191};^Eukaryota; Viridiplantae; Streptophyta; Embryophyta; Tracheophyta; Spermatophyta; Magnoliopsida; eudicotyledons; Gunneridae; Pentapetalae; rosids; fabids; Fabales; Fabaceae; Papilionoideae; 50 kb inversion clade; dalbergioids sensu lato; Dalbergieae; Pterocarpus clade; Arachis	.	.	.	.	RYR31821.1^RYR31821.1^Q:177-1,H:740-803^50%ID^E:2.3e-06^.^.	.	.	.	.	.	.	.	GO:0016020^cellular_component^membrane`GO:0140359^molecular_function^ABC-type transporter activity`GO:0005524^molecular_function^ATP binding`GO:0016887^molecular_function^ATP hydrolysis activity	.	.	.	.
DN144715_c0_g1	TRINITY_DN144715_c0_g1_i1	.	.	.	.	.	.	.	.	.	.	.	.	.	.	.	.	.	.
DN144741_c0_g1	TRINITY_DN144741_c0_g1_i1	A0A7C8Z7B4_OPUST^A0A7C8Z7B4_OPUST^Q:14-340,H:1-122^43.2%ID^E:3.86e-22^SubName: Full=Uncharacterized protein {ECO:0000313|EMBL:MBA4635290.1};^Eukaryota; Viridiplantae; Streptophyta; Embryophyta; Tracheophyta; Spermatophyta; Magnoliopsida; eudicotyledons; Gunneridae; Pentapetalae; Caryophyllales; Cactineae; Cactaceae; Opuntioideae; Opuntia	.	TRINITY_DN144741_c0_g1_i1.p1	2-343[+]	A0A7C8Z7B4_OPUST^A0A7C8Z7B4_OPUST^Q:5-113,H:1-122^43.2%ID^E:1.26e-22^SubName: Full=Uncharacterized protein {ECO:0000313|EMBL:MBA4635290.1};^Eukaryota; Viridiplantae; Streptophyta; Embryophyta; Tracheophyta; Spermatophyta; Magnoliopsida; eudicotyledons; Gunneridae; Pentapetalae; Caryophyllales; Cactineae; Cactaceae; Opuntioideae; Opuntia	KAJ9535152.1^KAJ9535152.1^Q:2-178,H:118-175^71.2%ID^E:4.44e-19^.^.	KAJ9535152.1^KAJ9535152.1^Q:1-59,H:118-175^71.2%ID^E:2.08e-19^.^.	KAJ9535152.1^KAJ9535152.1^Q:1-59,H:118-175^71.2%ID^E:5.53e-18^.^.	.	.	.	.	.	.	.	.	.	.
DN144692_c0_g1	TRINITY_DN144692_c0_g1_i1	.	.	.	.	.	KAJ8431837.1^KAJ8431837.1^Q:1-300,H:109-208^44%ID^E:4.31e-17^.^.	.	.	.	.	.	.	.	.	.	.	.	.
DN144691_c0_g1	TRINITY_DN144691_c0_g1_i1	.	.	.	.	.	.	.	.	.	.	.	.	.	.	.	.	.	.
DN144666_c0_g1	TRINITY_DN144666_c0_g1_i1	A0A1U8B5N7_NELNU^A0A1U8B5N7_NELNU^Q:3-530,H:7-182^98.9%ID^E:1.16e-117^SubName: Full=Cytochrome P450 84A1-like {ECO:0000313|RefSeq:XP_010271496.1};^Eukaryota; Viridiplantae; Streptophyta; Embryophyta; Tracheophyta; Spermatophyta; Magnoliopsida; Proteales; Nelumbonaceae; Nelumbo	.	TRINITY_DN144666_c0_g1_i1.p1	3-530[+]	A0A1U8B5N7_NELNU^A0A1U8B5N7_NELNU^Q:1-176,H:7-182^98.9%ID^E:1.16e-117^SubName: Full=Cytochrome P450 84A1-like {ECO:0000313|RefSeq:XP_010271496.1};^Eukaryota; Viridiplantae; Streptophyta; Embryophyta; Tracheophyta; Spermatophyta; Magnoliopsida; Proteales; Nelumbonaceae; Nelumbo	XP_010271496.1^XP_010271496.1^Q:3-530,H:7-182^98.9%ID^E:1.52e-117^.^.	XP_010271496.1^XP_010271496.1^Q:1-176,H:7-182^98.9%ID^E:1.52e-117^.^.	XP_010271496.1^XP_010271496.1^Q:1-176,H:7-182^98.9%ID^E:4.04e-116^.^.	PF00067.25^p450^Cytochrome P450^30-176^E:4.8e-19	.	.	.	KEGG:nnu:104607532	GO:0016020^cellular_component^membrane`GO:0020037^molecular_function^heme binding`GO:0005506^molecular_function^iron ion binding`GO:0004497^molecular_function^monooxygenase activity`GO:0016705^molecular_function^oxidoreductase activity, acting on paired donors, with incorporation or reduction of molecular oxygen	GO:0016020^cellular_component^membrane`GO:0020037^molecular_function^heme binding`GO:0005506^molecular_function^iron ion binding`GO:0004497^molecular_function^monooxygenase activity`GO:0016705^molecular_function^oxidoreductase activity, acting on paired donors, with incorporation or reduction of molecular oxygen	GO:0004497^molecular_function^monooxygenase activity`GO:0005506^molecular_function^iron ion binding`GO:0016705^molecular_function^oxidoreductase activity, acting on paired donors, with incorporation or reduction of molecular oxygen`GO:0020037^molecular_function^heme binding	.	.
DN144712_c0_g1	TRINITY_DN144712_c0_g1_i1	A0A1U7ZG22_NELNU^A0A1U7ZG22_NELNU^Q:344-3,H:91-204^100%ID^E:6.94e-74^RecName: Full=40S ribosomal protein S8 {ECO:0000256|RuleBase:RU000669};^Eukaryota; Viridiplantae; Streptophyta; Embryophyta; Tracheophyta; Spermatophyta; Magnoliopsida; Proteales; Nelumbonaceae; Nelumbo	.	TRINITY_DN144712_c0_g1_i1.p1	3-344[-]	A0A1U7ZG22_NELNU^A0A1U7ZG22_NELNU^Q:1-114,H:91-204^100%ID^E:6.94e-74^RecName: Full=40S ribosomal protein S8 {ECO:0000256|RuleBase:RU000669};^Eukaryota; Viridiplantae; Streptophyta; Embryophyta; Tracheophyta; Spermatophyta; Magnoliopsida; Proteales; Nelumbonaceae; Nelumbo	XP_010252680.1^XP_010252680.1^Q:344-3,H:91-204^100%ID^E:9.08e-74^.^.	XP_010252680.1^XP_010252680.1^Q:1-114,H:91-204^100%ID^E:9.08e-74^.^.	XP_010252680.1^XP_010252680.1^Q:1-114,H:91-204^100%ID^E:2.41e-72^.^.	PF01201.25^Ribosomal_S8e^Ribosomal protein S8e^1-107^E:8.7e-16	.	.	.	KEGG:nnu:104594192	GO:0022627^cellular_component^cytosolic small ribosomal subunit`GO:0003735^molecular_function^structural constituent of ribosome`GO:0000462^biological_process^maturation of SSU-rRNA from tricistronic rRNA transcript (SSU-rRNA, 5.8S rRNA, LSU-rRNA)`GO:0006412^biological_process^translation	GO:0022627^cellular_component^cytosolic small ribosomal subunit`GO:0003735^molecular_function^structural constituent of ribosome`GO:0000462^biological_process^maturation of SSU-rRNA from tricistronic rRNA transcript (SSU-rRNA, 5.8S rRNA, LSU-rRNA)`GO:0006412^biological_process^translation	.	.	.
DN144642_c0_g1	TRINITY_DN144642_c0_g1_i1	.	.	.	.	.	.	.	.	.	.	.	.	.	.	.	.	.	.
DN144731_c0_g1	TRINITY_DN144731_c0_g1_i1	.	.	.	.	.	.	.	.	.	.	.	.	.	.	.	.	.	.
DN144688_c0_g1	TRINITY_DN144688_c0_g1_i1	.	.	.	.	.	.	.	.	.	.	.	.	.	.	.	.	.	.
DN144701_c0_g1	TRINITY_DN144701_c0_g1_i1	.	.	.	.	.	.	.	.	.	.	.	.	.	.	.	.	.	.
DN144661_c0_g1	TRINITY_DN144661_c0_g1_i1	.	.	.	.	.	.	.	.	.	.	.	.	.	.	.	.	.	.
DN144700_c0_g1	TRINITY_DN144700_c0_g1_i1	.	.	.	.	.	.	.	.	.	.	.	.	.	.	.	.	.	.
DN138132_c0_g1	TRINITY_DN138132_c0_g1_i1	.	.	.	.	.	KAJ8422387.1^KAJ8422387.1^Q:201-377,H:2-56^44.1%ID^E:1.85e-08^.^.	.	.	.	.	.	.	.	.	.	.	.	.
DN138197_c0_g1	TRINITY_DN138197_c0_g1_i1	A0A7J7CHL1_TRIWF^A0A7J7CHL1_TRIWF^Q:146-1174,H:13-386^48.6%ID^E:2.41e-95^SubName: Full=DnaJ subfamily B member 4 {ECO:0000313|EMBL:KAF5733524.1};^Eukaryota; Viridiplantae; Streptophyta; Embryophyta; Tracheophyta; Spermatophyta; Magnoliopsida; eudicotyledons; Gunneridae; Pentapetalae; rosids; fabids; Celastrales; Celastraceae; Tripterygium	.	TRINITY_DN138197_c0_g1_i1.p1	446-1180[+]	A0A2Z7BA93_9LAMI^A0A2Z7BA93_9LAMI^Q:38-243,H:153-355^64.1%ID^E:8.58e-90^SubName: Full=DnaJsubfamily B member 4 {ECO:0000313|EMBL:KZV30907.1};^Eukaryota; Viridiplantae; Streptophyta; Embryophyta; Tracheophyta; Spermatophyta; Magnoliopsida; eudicotyledons; Gunneridae; Pentapetalae; asterids; lamiids; Lamiales; Gesneriaceae; Didymocarpoideae; Trichosporeae; Loxocarpinae; Dorcoceras	XP_021727231.1^XP_021727231.1^Q:119-1177,H:4-366^57.1%ID^E:3.09e-121^.^.	KMT08109.1^KMT08109.1^Q:36-244,H:13-218^72.7%ID^E:5.2e-105^.^.	KMT08109.1^KMT08109.1^Q:36-244,H:13-218^72.7%ID^E:1.38e-103^.^.	PF01556.21^DnaJ_C^DnaJ C terminal domain^67-225^E:1.9e-35	.	.	.	.	GO:0051082^molecular_function^unfolded protein binding`GO:0006457^biological_process^protein folding	GO:0051082^molecular_function^unfolded protein binding`GO:0006457^biological_process^protein folding	.	.	.
DN138216_c0_g1	TRINITY_DN138216_c0_g1_i1	.	.	.	.	.	YP_010517968.1^YP_010517968.1^Q:464-586,H:1-41^58.5%ID^E:2.04e-06^.^.	.	.	.	.	.	.	.	.	.	.	.	.
DN138122_c0_g1	TRINITY_DN138122_c0_g1_i1	.	.	.	.	.	.	.	.	.	.	.	.	.	.	.	.	.	.
DN138211_c0_g1	TRINITY_DN138211_c0_g1_i1	.	.	.	.	.	KAJ8445873.1^KAJ8445873.1^Q:228-527,H:309-408^49%ID^E:1.06e-22^.^.	.	.	.	.	.	.	.	.	.	.	.	.
DN138190_c0_g1	TRINITY_DN138190_c0_g1_i1	A0A7C9CWL9_OPUST^A0A7C9CWL9_OPUST^Q:700-578,H:182-230^69.4%ID^E:1.78e-08^RecName: Full=Importin N-terminal domain-containing protein {ECO:0000259|PROSITE:PS50166};^Eukaryota; Viridiplantae; Streptophyta; Embryophyta; Tracheophyta; Spermatophyta; Magnoliopsida; eudicotyledons; Gunneridae; Pentapetalae; Caryophyllales; Cactineae; Cactaceae; Opuntioideae; Opuntia	.	.	.	.	KAH9620652.1^KAH9620652.1^Q:700-578,H:173-217^68.9%ID^E:7.01e-09^.^.	.	.	.	.	.	.	.	GO:0031267^molecular_function^small GTPase binding`GO:0006886^biological_process^intracellular protein transport	.	.	.	.
DN138185_c0_g1	TRINITY_DN138185_c0_g1_i1	.	.	.	.	.	.	.	.	.	.	.	.	.	.	.	.	.	.
DN138172_c0_g1	TRINITY_DN138172_c0_g1_i1	.	.	TRINITY_DN138172_c0_g1_i1.p1	34-303[+]	.	.	.	.	.	.	.	.	.	.	.	.	.	.
DN138213_c0_g1	TRINITY_DN138213_c0_g1_i1	A0A6A6K5M9_HEVBR^A0A6A6K5M9_HEVBR^Q:2-541,H:47-217^48.6%ID^E:4.43e-44^RecName: Full=BHLH domain-containing protein {ECO:0000259|PROSITE:PS50888};^Eukaryota; Viridiplantae; Streptophyta; Embryophyta; Tracheophyta; Spermatophyta; Magnoliopsida; eudicotyledons; Gunneridae; Pentapetalae; rosids; fabids; Malpighiales; Euphorbiaceae; Crotonoideae; Micrandreae; Hevea	.	TRINITY_DN138213_c0_g1_i1.p1	2-544[+]	A0A6A6K5M9_HEVBR^A0A6A6K5M9_HEVBR^Q:1-180,H:47-217^48.6%ID^E:4.13e-44^RecName: Full=BHLH domain-containing protein {ECO:0000259|PROSITE:PS50888};^Eukaryota; Viridiplantae; Streptophyta; Embryophyta; Tracheophyta; Spermatophyta; Magnoliopsida; eudicotyledons; Gunneridae; Pentapetalae; rosids; fabids; Malpighiales; Euphorbiaceae; Crotonoideae; Micrandreae; Hevea	KAJ8451759.1^KAJ8451759.1^Q:2-541,H:123-281^77.2%ID^E:1.12e-80^.^.	KAJ8451759.1^KAJ8451759.1^Q:1-180,H:123-281^77.2%ID^E:1.47e-80^.^.	KAJ8451759.1^KAJ8451759.1^Q:1-180,H:123-281^77.2%ID^E:3.92e-79^.^.	PF00010.29^HLH^Helix-loop-helix DNA-binding domain^1-43^E:1.3e-07	.	.	.	.	GO:0005634^cellular_component^nucleus`GO:0046983^molecular_function^protein dimerization activity	GO:0005634^cellular_component^nucleus`GO:0046983^molecular_function^protein dimerization activity	GO:0046983^molecular_function^protein dimerization activity	.	.
DN138147_c0_g1	TRINITY_DN138147_c0_g1_i1	A0A7C8ZGC7_OPUST^A0A7C8ZGC7_OPUST^Q:505-633,H:70-115^78.3%ID^E:3.92e-11^RecName: Full=Inositol polyphosphate-related phosphatase domain-containing protein {ECO:0000259|SMART:SM00128};^Eukaryota; Viridiplantae; Streptophyta; Embryophyta; Tracheophyta; Spermatophyta; Magnoliopsida; eudicotyledons; Gunneridae; Pentapetalae; Caryophyllales; Cactineae; Cactaceae; Opuntioideae; Opuntia	.	.	.	.	KAJ8438328.1^KAJ8438328.1^Q:505-633,H:77-122^78.3%ID^E:3.89e-11^.^.	.	.	.	.	.	.	.	GO:0004445^molecular_function^inositol-polyphosphate 5-phosphatase activity`GO:0046856^biological_process^phosphatidylinositol dephosphorylation	.	.	.	.
DN138146_c0_g1	TRINITY_DN138146_c0_g1_i1	.	.	.	.	.	.	.	.	.	.	.	.	.	.	.	.	.	.
DN138165_c0_g1	TRINITY_DN138165_c0_g1_i1	.	.	.	.	.	.	.	.	.	.	.	.	.	.	.	.	.	.
DN138214_c0_g1	TRINITY_DN138214_c0_g1_i1	A0A7C9ESC6_OPUST^A0A7C9ESC6_OPUST^Q:39-269,H:83-159^46.8%ID^E:2.67e-17^SubName: Full=Uncharacterized protein {ECO:0000313|EMBL:MBA4673663.1};^Eukaryota; Viridiplantae; Streptophyta; Embryophyta; Tracheophyta; Spermatophyta; Magnoliopsida; eudicotyledons; Gunneridae; Pentapetalae; Caryophyllales; Cactineae; Cactaceae; Opuntioideae; Opuntia	.	.	.	.	KAJ1377854.1^KAJ1377854.1^Q:42-251,H:203-275^49.3%ID^E:1.51e-12^.^.	.	.	.	.	.	.	.	.	.	.	.	.
DN138135_c0_g1	TRINITY_DN138135_c0_g1_i1	.	.	TRINITY_DN138135_c0_g1_i1.p1	38-502[-]	.	.	.	.	.	.	.	.	.	.	.	.	.	.
DN138181_c0_g1	TRINITY_DN138181_c0_g1_i1	.	.	.	.	.	.	.	.	.	.	.	.	.	.	.	.	.	.
DN138119_c0_g1	TRINITY_DN138119_c0_g1_i1	.	.	.	.	.	.	.	.	.	.	.	.	.	.	.	.	.	.
DN138208_c0_g1	TRINITY_DN138208_c0_g1_i1	RS27_BOVIN^RS27_BOVIN^Q:293-42,H:1-84^97.6%ID^E:2.12e-56^RecName: Full=Small ribosomal subunit protein eS27 {ECO:0000305};^Eukaryota; Metazoa; Chordata; Craniata; Vertebrata; Euteleostomi; Mammalia; Eutheria; Laurasiatheria; Artiodactyla; Ruminantia; Pecora; Bovidae; Bovinae; Bos	.	.	.	.	XP_003574974.1^XP_003574974.1^Q:278-48,H:8-84^83.1%ID^E:1.3e-41^.^.	.	.	.	.	.	.	KEGG:bta:615638	GO:0022627^cellular_component^cytosolic small ribosomal subunit`GO:0005730^cellular_component^nucleolus`GO:0032040^cellular_component^small-subunit processome`GO:0046872^molecular_function^metal ion binding`GO:0003723^molecular_function^RNA binding`GO:0003735^molecular_function^structural constituent of ribosome`GO:0000028^biological_process^ribosomal small subunit assembly`GO:0042274^biological_process^ribosomal small subunit biogenesis`GO:0006364^biological_process^rRNA processing`GO:0006412^biological_process^translation	.	.	.	.
DN138128_c0_g1	TRINITY_DN138128_c0_g1_i1	A0A7C9DRL3_OPUST^A0A7C9DRL3_OPUST^Q:747-854,H:168-203^83.3%ID^E:2.32e-09^RecName: Full=Reverse transcriptase zinc-binding domain-containing protein {ECO:0000259|Pfam:PF13966};^Eukaryota; Viridiplantae; Streptophyta; Embryophyta; Tracheophyta; Spermatophyta; Magnoliopsida; eudicotyledons; Gunneridae; Pentapetalae; Caryophyllales; Cactineae; Cactaceae; Opuntioideae; Opuntia	.	.	.	.	.	.	.	.	.	.	.	.	.	.	.	.	.
DN138152_c0_g1	TRINITY_DN138152_c0_g1_i1	A0A7C8YJF2_OPUST^A0A7C8YJF2_OPUST^Q:386-30,H:1-119^83.2%ID^E:7.32e-68^RecName: Full=peroxidase {ECO:0000256|ARBA:ARBA00012313};^Eukaryota; Viridiplantae; Streptophyta; Embryophyta; Tracheophyta; Spermatophyta; Magnoliopsida; eudicotyledons; Gunneridae; Pentapetalae; Caryophyllales; Cactineae; Cactaceae; Opuntioideae; Opuntia	.	TRINITY_DN138152_c0_g1_i1.p1	27-347[-]	A0A7C8YJF2_OPUST^A0A7C8YJF2_OPUST^Q:1-106,H:14-119^83%ID^E:1.35e-59^RecName: Full=peroxidase {ECO:0000256|ARBA:ARBA00012313};^Eukaryota; Viridiplantae; Streptophyta; Embryophyta; Tracheophyta; Spermatophyta; Magnoliopsida; eudicotyledons; Gunneridae; Pentapetalae; Caryophyllales; Cactineae; Cactaceae; Opuntioideae; Opuntia	KAJ8439755.1^KAJ8439755.1^Q:395-30,H:215-336^95.1%ID^E:2.91e-78^.^.	KAJ8439755.1^KAJ8439755.1^Q:1-106,H:231-336^94.3%ID^E:7.73e-66^.^.	KAJ8439755.1^KAJ8439755.1^Q:1-106,H:231-336^94.3%ID^E:2.06e-64^.^.	PF00141.26^peroxidase^Peroxidase^1-66^E:2.8e-09	.	.	.	.	GO:0020037^molecular_function^heme binding`GO:0140825^molecular_function^lactoperoxidase activity`GO:0046872^molecular_function^metal ion binding`GO:0006979^biological_process^response to oxidative stress	GO:0020037^molecular_function^heme binding`GO:0140825^molecular_function^lactoperoxidase activity`GO:0046872^molecular_function^metal ion binding`GO:0006979^biological_process^response to oxidative stress	GO:0004601^molecular_function^peroxidase activity`GO:0020037^molecular_function^heme binding`GO:0006979^biological_process^response to oxidative stress	.	.
DN138184_c0_g1	TRINITY_DN138184_c0_g1_i1	.	.	.	.	.	.	.	.	.	.	.	.	.	.	.	.	.	.
DN138196_c0_g1	TRINITY_DN138196_c0_g1_i1	.	.	.	.	.	.	.	.	.	.	.	.	.	.	.	.	.	.
DN138155_c0_g1	TRINITY_DN138155_c0_g1_i1	.	.	.	.	.	KAJ8423471.1^KAJ8423471.1^Q:413-120,H:8-108^44.6%ID^E:1.84e-10^.^.	.	.	.	.	.	.	.	.	.	.	.	.
DN138134_c0_g1	TRINITY_DN138134_c0_g1_i1	.	.	.	.	.	.	.	.	.	.	.	.	.	.	.	.	.	.
DN138151_c0_g1	TRINITY_DN138151_c0_g1_i1	Q9ZR95_WHEAT^Q9ZR95_WHEAT^Q:1-105,H:216-250^100%ID^E:1.26e-17^SubName: Full=Gamma-type tonoplast intrinsic protein {ECO:0000313|EMBL:AAD10494.1, ECO:0000313|EnsemblPlants:TraesCS4A02G410800.1};^Eukaryota; Viridiplantae; Streptophyta; Embryophyta; Tracheophyta; Spermatophyta; Magnoliopsida; Liliopsida; Poales; Poaceae; BOP clade; Pooideae; Triticodae; Triticeae; Triticinae; Triticum	.	.	.	.	VAI09884.1^VAI09884.1^Q:1-105,H:177-211^100%ID^E:8.43e-18^.^.	.	.	.	.	.	.	.	GO:0009705^cellular_component^plant-type vacuole membrane`GO:0015250^molecular_function^water channel activity`GO:0006833^biological_process^water transport	.	.	.	.
DN138204_c0_g1	TRINITY_DN138204_c0_g1_i1	A0A443PIP2_9MAGN^A0A443PIP2_9MAGN^Q:411-716,H:79-180^52%ID^E:8.09e-29^SubName: Full=Late embryogenesis abundant protein {ECO:0000313|EMBL:RWR90634.1};^Eukaryota; Viridiplantae; Streptophyta; Embryophyta; Tracheophyta; Spermatophyta; Magnoliopsida; Magnoliidae; Laurales; Lauraceae; Cinnamomum	.	TRINITY_DN138204_c0_g1_i1.p1	42-725[+]	A0A443PIP2_9MAGN^A0A443PIP2_9MAGN^Q:124-225,H:79-180^52%ID^E:4.96e-29^SubName: Full=Late embryogenesis abundant protein {ECO:0000313|EMBL:RWR90634.1};^Eukaryota; Viridiplantae; Streptophyta; Embryophyta; Tracheophyta; Spermatophyta; Magnoliopsida; Magnoliidae; Laurales; Lauraceae; Cinnamomum	XP_034681817.1^XP_034681817.1^Q:429-698,H:127-216^58.9%ID^E:6.52e-29^.^.	XP_034681817.1^XP_034681817.1^Q:130-219,H:127-216^58.9%ID^E:1.44e-29^.^.	XP_034681817.1^XP_034681817.1^Q:130-219,H:127-216^58.9%ID^E:3.84e-28^.^.	.	.	.	.	.	GO:0016020^cellular_component^membrane	GO:0016020^cellular_component^membrane	.	.	.
DN138199_c0_g1	TRINITY_DN138199_c0_g1_i1	.	.	.	.	.	.	.	.	.	.	.	.	.	.	.	.	.	.
DN138154_c0_g1	TRINITY_DN138154_c0_g1_i1	.	.	.	.	.	.	.	.	.	.	.	.	.	.	.	.	.	.
DN138178_c0_g1	TRINITY_DN138178_c0_g1_i1	.	.	.	.	.	.	.	.	.	.	.	.	.	.	.	.	.	.
DN138116_c0_g1	TRINITY_DN138116_c0_g1_i1	.	.	.	.	.	.	.	.	.	.	.	.	.	.	.	.	.	.
DN138209_c0_g1	TRINITY_DN138209_c0_g1_i1	A0A7C9AE10_OPUST^A0A7C9AE10_OPUST^Q:292-203,H:12-41^76.7%ID^E:2.55e-07^SubName: Full=Uncharacterized protein {ECO:0000313|EMBL:MBA4664450.1};^Eukaryota; Viridiplantae; Streptophyta; Embryophyta; Tracheophyta; Spermatophyta; Magnoliopsida; eudicotyledons; Gunneridae; Pentapetalae; Caryophyllales; Cactineae; Cactaceae; Opuntioideae; Opuntia	.	.	.	.	XP_019107903.2^XP_019107903.2^Q:283-2,H:1-93^40.2%ID^E:4.91e-09^.^.	.	.	.	.	.	.	.	.	.	.	.	.
DN138139_c0_g1	TRINITY_DN138139_c0_g1_i1	.	.	.	.	.	.	.	.	.	.	.	.	.	.	.	.	.	.
DN138169_c0_g1	TRINITY_DN138169_c0_g1_i1	.	.	.	.	.	.	.	.	.	.	.	.	.	.	.	.	.	.
DN138145_c0_g1	TRINITY_DN138145_c0_g1_i1	A0A484NHY8_9ASTE^A0A484NHY8_9ASTE^Q:472-86,H:553-681^55.8%ID^E:1.05e-42^RecName: Full=Reverse transcriptase domain-containing protein {ECO:0000259|PROSITE:PS50878};^Eukaryota; Viridiplantae; Streptophyta; Embryophyta; Tracheophyta; Spermatophyta; Magnoliopsida; eudicotyledons; Gunneridae; Pentapetalae; asterids; lamiids; Solanales; Convolvulaceae; Cuscuteae; Cuscuta; Cuscuta subgen. Grammica; Cuscuta sect. Cleistogrammica	.	.	.	.	KAJ8425089.1^KAJ8425089.1^Q:472-86,H:272-400^54.3%ID^E:7.42e-46^.^.	.	.	.	.	.	.	.	.	.	.	.	.
DN138137_c0_g1	TRINITY_DN138137_c0_g1_i1	.	.	.	.	.	.	.	.	.	.	.	.	.	.	.	.	.	.
DN138177_c0_g1	TRINITY_DN138177_c0_g1_i1	.	.	.	.	.	.	.	.	.	.	.	.	.	.	.	.	.	.
DN138189_c0_g1	TRINITY_DN138189_c0_g1_i1	.	.	.	.	.	KAJ8427081.1^KAJ8427081.1^Q:367-293,H:358-382^96%ID^E:8.08e-07^.^.	.	.	.	.	.	.	.	.	.	.	.	.
DN138123_c0_g1	TRINITY_DN138123_c0_g1_i1	.	.	.	.	.	.	.	.	.	.	.	.	.	.	.	.	.	.
DN138188_c0_g1	TRINITY_DN138188_c0_g1_i2	.	.	TRINITY_DN138188_c0_g1_i2.p1	129-428[+]	.	.	.	.	.	.	.	.	.	.	.	.	.	.
DN138133_c0_g1	TRINITY_DN138133_c0_g1_i1	.	.	.	.	.	.	.	.	.	.	.	.	.	.	.	.	.	.
DN138174_c0_g1	TRINITY_DN138174_c0_g1_i1	.	.	.	.	.	KAJ8420039.1^KAJ8420039.1^Q:496-392,H:285-319^88.6%ID^E:4.39e-11^.^.	.	.	.	.	.	.	.	.	.	.	.	.
DN138180_c0_g1	TRINITY_DN138180_c0_g1_i1	A0A7C9DBQ0_OPUST^A0A7C9DBQ0_OPUST^Q:268-164,H:225-259^82.9%ID^E:6.17e-08^SubName: Full=Arylamine N-acetyltransferase {ECO:0000313|EMBL:MBA4637807.1};^Eukaryota; Viridiplantae; Streptophyta; Embryophyta; Tracheophyta; Spermatophyta; Magnoliopsida; eudicotyledons; Gunneridae; Pentapetalae; Caryophyllales; Cactineae; Cactaceae; Opuntioideae; Opuntia	.	.	.	.	KAJ8430654.1^KAJ8430654.1^Q:87-4,H:250-277^85.7%ID^E:2e-08^.^.	.	.	.	.	.	.	.	GO:0004060^molecular_function^arylamine N-acetyltransferase activity	.	.	.	.
DN138130_c0_g1	TRINITY_DN138130_c0_g1_i1	.	.	.	.	.	.	.	.	.	.	.	.	.	.	.	.	.	.
DN138167_c0_g1	TRINITY_DN138167_c0_g1_i1	A0A7C9FQV6_OPUST^A0A7C9FQV6_OPUST^Q:1-105,H:47-81^88.6%ID^E:1.97e-11^RecName: Full=Niemann-Pick C1 N-terminal domain-containing protein {ECO:0000259|Pfam:PF16414};^Eukaryota; Viridiplantae; Streptophyta; Embryophyta; Tracheophyta; Spermatophyta; Magnoliopsida; eudicotyledons; Gunneridae; Pentapetalae; Caryophyllales; Cactineae; Cactaceae; Opuntioideae; Opuntia	.	.	.	.	KAJ8433565.1^KAJ8433565.1^Q:1-408,H:56-111^41.2%ID^E:7.66e-20^.^.	.	.	.	.	.	.	.	GO:0016020^cellular_component^membrane	.	.	.	.
DN138157_c0_g1	TRINITY_DN138157_c0_g1_i1	.	.	.	.	.	.	.	.	.	.	.	.	.	.	.	.	.	.
DN138117_c0_g1	TRINITY_DN138117_c0_g1_i1	.	.	TRINITY_DN138117_c0_g1_i1.p1	775-1122[-]	.	.	.	.	.	.	.	.	.	.	.	.	.	.
DN138117_c0_g1	TRINITY_DN138117_c0_g1_i2	.	.	TRINITY_DN138117_c0_g1_i2.p1	762-1109[-]	.	.	.	.	.	.	.	.	.	.	.	.	.	.
DN138159_c0_g1	TRINITY_DN138159_c0_g1_i1	RL36A_DANRE^RL36A_DANRE^Q:4-321,H:1-106^100%ID^E:3.5e-71^RecName: Full=Large ribosomal subunit protein eL42 {ECO:0000305};^Eukaryota; Metazoa; Chordata; Craniata; Vertebrata; Euteleostomi; Actinopterygii; Neopterygii; Teleostei; Ostariophysi; Cypriniformes; Danionidae; Danioninae; Danio	.	TRINITY_DN138159_c0_g1_i1.p2	1-324[+]	RL36A_DANRE^RL36A_DANRE^Q:2-107,H:1-106^100%ID^E:4.8e-71^RecName: Full=Large ribosomal subunit protein eL42 {ECO:0000305};^Eukaryota; Metazoa; Chordata; Craniata; Vertebrata; Euteleostomi; Actinopterygii; Neopterygii; Teleostei; Ostariophysi; Cypriniformes; Danionidae; Danioninae; Danio	XP_003063986.1^XP_003063986.1^Q:4-318,H:1-103^74.3%ID^E:7.53e-49^.^.	XP_003063986.1^XP_003063986.1^Q:2-106,H:1-103^74.3%ID^E:1.5e-48^.^.	MCJ8748885.1^MCJ8748885.1^Q:1-107,H:25-131^100%ID^E:9.23e-70^.^.	PF00935.22^Ribosomal_L44^Ribosomal protein L44^18-95^E:6e-35	.	.	.	KEGG:dre:195819	GO:0022625^cellular_component^cytosolic large ribosomal subunit`GO:0003735^molecular_function^structural constituent of ribosome`GO:0043009^biological_process^chordate embryonic development`GO:0051726^biological_process^regulation of cell cycle`GO:0006412^biological_process^translation	GO:0022625^cellular_component^cytosolic large ribosomal subunit`GO:0003735^molecular_function^structural constituent of ribosome`GO:0043009^biological_process^chordate embryonic development`GO:0051726^biological_process^regulation of cell cycle`GO:0006412^biological_process^translation	GO:0003735^molecular_function^structural constituent of ribosome`GO:0006412^biological_process^translation`GO:0005840^cellular_component^ribosome	.	.
DN138183_c0_g1	TRINITY_DN138183_c0_g1_i1	.	.	.	.	.	.	.	.	.	.	.	.	.	.	.	.	.	.
DN138148_c0_g1	TRINITY_DN138148_c0_g1_i1	.	.	.	.	.	.	.	.	.	.	.	.	.	.	.	.	.	.
DN138125_c0_g1	TRINITY_DN138125_c0_g1_i1	A0A7C9EZH2_OPUST^A0A7C9EZH2_OPUST^Q:388-44,H:357-471^93.9%ID^E:5.04e-76^RecName: Full=Shikimate O-hydroxycinnamoyltransferase {ECO:0000256|Google:ProtNLM};^Eukaryota; Viridiplantae; Streptophyta; Embryophyta; Tracheophyta; Spermatophyta; Magnoliopsida; eudicotyledons; Gunneridae; Pentapetalae; Caryophyllales; Cactineae; Cactaceae; Opuntioideae; Opuntia	.	TRINITY_DN138125_c0_g1_i1.p1	41-388[-]	A0A7C9EZH2_OPUST^A0A7C9EZH2_OPUST^Q:1-115,H:357-471^93.9%ID^E:5.89e-76^RecName: Full=Shikimate O-hydroxycinnamoyltransferase {ECO:0000256|Google:ProtNLM};^Eukaryota; Viridiplantae; Streptophyta; Embryophyta; Tracheophyta; Spermatophyta; Magnoliopsida; eudicotyledons; Gunneridae; Pentapetalae; Caryophyllales; Cactineae; Cactaceae; Opuntioideae; Opuntia	KAJ8427250.1^KAJ8427250.1^Q:388-32,H:357-475^93.3%ID^E:1.3e-76^.^.	KAJ8427250.1^KAJ8427250.1^Q:1-115,H:357-471^93.9%ID^E:3.39e-75^.^.	KAJ8427250.1^KAJ8427250.1^Q:1-115,H:357-471^93.9%ID^E:9.02e-74^.^.	PF02458.18^Transferase^Transferase family^2-100^E:2.4e-18	.	.	.	.	.	.	.	.	.
DN138187_c0_g1	TRINITY_DN138187_c0_g1_i1	.	.	.	.	.	.	.	.	.	.	.	.	.	.	.	.	.	.
DN138210_c0_g1	TRINITY_DN138210_c0_g1_i1	A0A6A6N9F3_HEVBR^A0A6A6N9F3_HEVBR^Q:371-75,H:183-281^56.6%ID^E:2.91e-25^RecName: Full=Retrotransposon gag domain-containing protein {ECO:0000256|Google:ProtNLM};^Eukaryota; Viridiplantae; Streptophyta; Embryophyta; Tracheophyta; Spermatophyta; Magnoliopsida; eudicotyledons; Gunneridae; Pentapetalae; rosids; fabids; Malpighiales; Euphorbiaceae; Crotonoideae; Micrandreae; Hevea	.	TRINITY_DN138210_c0_g1_i1.p1	63-377[-]	A0A6A6N9F3_HEVBR^A0A6A6N9F3_HEVBR^Q:3-101,H:183-281^56.6%ID^E:7.07e-26^RecName: Full=Retrotransposon gag domain-containing protein {ECO:0000256|Google:ProtNLM};^Eukaryota; Viridiplantae; Streptophyta; Embryophyta; Tracheophyta; Spermatophyta; Magnoliopsida; eudicotyledons; Gunneridae; Pentapetalae; rosids; fabids; Malpighiales; Euphorbiaceae; Crotonoideae; Micrandreae; Hevea	XP_048231260.1^XP_048231260.1^Q:371-3,H:354-477^61.3%ID^E:1.05e-41^.^.	XP_048230100.1^XP_048230100.1^Q:3-103,H:80-181^62.7%ID^E:7.37e-33^.^.	XP_048230100.1^XP_048230100.1^Q:3-103,H:80-181^62.7%ID^E:1.96e-31^.^.	PF13975.9^gag-asp_proteas^gag-polyprotein putative aspartyl protease^49-89^E:1.5e-07`PF13650.9^Asp_protease_2^Aspartyl protease^50-86^E:3.9e-07	.	.	.	.	GO:0004190^molecular_function^aspartic-type endopeptidase activity`GO:0006508^biological_process^proteolysis	GO:0004190^molecular_function^aspartic-type endopeptidase activity`GO:0006508^biological_process^proteolysis	.	.	.
DN138166_c0_g1	TRINITY_DN138166_c0_g1_i1	A0A4S8J901_MUSBA^A0A4S8J901_MUSBA^Q:4-90,H:216-244^86.2%ID^E:1.02e-07^RecName: Full=transketolase {ECO:0000256|ARBA:ARBA00013152};^Eukaryota; Viridiplantae; Streptophyta; Embryophyta; Tracheophyta; Spermatophyta; Magnoliopsida; Liliopsida; Zingiberales; Musaceae; Musa	.	.	.	.	CAH8330345.1^CAH8330345.1^Q:4-312,H:396-468^50.5%ID^E:2.67e-15^.^.	.	.	.	.	.	.	.	GO:0046872^molecular_function^metal ion binding`GO:0004802^molecular_function^transketolase activity	.	.	.	.
DN138158_c0_g1	TRINITY_DN138158_c0_g1_i1	.	.	.	.	.	.	.	.	.	.	.	.	.	.	.	.	.	.
DN138120_c0_g1	TRINITY_DN138120_c0_g1_i1	.	.	TRINITY_DN138120_c0_g1_i1.p1	620-934[+]	.	.	.	.	.	.	.	.	.	.	.	.	.	.
DN138186_c0_g1	TRINITY_DN138186_c0_g1_i1	.	.	.	.	.	.	.	.	.	.	.	.	.	.	.	.	.	.
DN138124_c0_g1	TRINITY_DN138124_c0_g1_i1	.	.	.	.	.	.	.	.	.	.	.	.	.	.	.	.	.	.
DN138144_c0_g1	TRINITY_DN138144_c0_g1_i1	.	.	.	.	.	.	.	.	.	.	.	.	.	.	.	.	.	.
DN138193_c0_g1	TRINITY_DN138193_c0_g1_i1	.	.	.	.	.	.	.	.	.	.	.	.	.	.	.	.	.	.
DN138160_c0_g1	TRINITY_DN138160_c0_g1_i1	.	.	.	.	.	.	.	.	.	.	.	.	.	.	.	.	.	.
DN138131_c0_g1	TRINITY_DN138131_c0_g1_i1	.	.	.	.	.	.	.	.	.	.	.	.	.	.	.	.	.	.
DN138163_c0_g1	TRINITY_DN138163_c0_g1_i1	A0A7C9E994_OPUST^A0A7C9E994_OPUST^Q:219-353,H:181-225^66.7%ID^E:8.23e-14^RecName: Full=Transposase MuDR plant domain-containing protein {ECO:0000259|Pfam:PF03108};^Eukaryota; Viridiplantae; Streptophyta; Embryophyta; Tracheophyta; Spermatophyta; Magnoliopsida; eudicotyledons; Gunneridae; Pentapetalae; Caryophyllales; Cactineae; Cactaceae; Opuntioideae; Opuntia	.	.	.	.	XP_047169759.1^XP_047169759.1^Q:81-341,H:161-246^32.2%ID^E:2.43e-08^.^.	.	.	.	.	.	.	.	.	.	.	.	.
DN119249_c0_g1	TRINITY_DN119249_c0_g1_i1	.	.	.	.	.	.	.	.	.	.	.	.	.	.	.	.	.	.
DN119202_c0_g1	TRINITY_DN119202_c0_g1_i1	.	.	.	.	.	.	.	.	.	.	.	.	.	.	.	.	.	.
DN119265_c0_g1	TRINITY_DN119265_c0_g1_i1	.	.	.	.	.	.	.	.	.	.	.	.	.	.	.	.	.	.
DN119237_c0_g1	TRINITY_DN119237_c0_g1_i1	A0A6J1DYN3_MOMCH^A0A6J1DYN3_MOMCH^Q:76-2,H:4018-4042^84%ID^E:7.3e-07^SubName: Full=Uncharacterized protein LOC111024248 {ECO:0000313|RefSeq:XP_022157596.1};^Eukaryota; Viridiplantae; Streptophyta; Embryophyta; Tracheophyta; Spermatophyta; Magnoliopsida; eudicotyledons; Gunneridae; Pentapetalae; rosids; fabids; Cucurbitales; Cucurbitaceae; Momordiceae; Momordica	.	.	.	.	KAJ8444299.1^KAJ8444299.1^Q:76-2,H:269-293^96%ID^E:2.4e-09^.^.	.	.	.	.	.	.	KEGG:mcha:111024248	.	.	.	.	.
DN119224_c0_g1	TRINITY_DN119224_c0_g1_i1	.	.	.	.	.	.	.	.	.	.	.	.	.	.	.	.	.	.
DN119194_c0_g1	TRINITY_DN119194_c0_g1_i1	.	.	.	.	.	KAJ8426195.1^KAJ8426195.1^Q:453-376,H:755-780^96.2%ID^E:7.08e-06^.^.	.	.	.	.	.	.	.	.	.	.	.	.
DN119278_c0_g1	TRINITY_DN119278_c0_g1_i1	.	.	.	.	.	.	.	.	.	.	.	.	.	.	.	.	.	.
DN119215_c0_g1	TRINITY_DN119215_c0_g1_i1	DOTB_DOTSE^DOTB_DOTSE^Q:102-383,H:12-91^36.8%ID^E:2.86e-07^RecName: Full=Dothistromin biosynthesis peroxidase dotB {ECO:0000303|PubMed:12039746};^Eukaryota; Fungi; Dikarya; Ascomycota; Pezizomycotina; Dothideomycetes; Dothideomycetidae; Mycosphaerellales; Mycosphaerellaceae; Dothistroma	.	TRINITY_DN119215_c0_g1_i1.p1	3-386[+]	DOTB_DOTSE^DOTB_DOTSE^Q:34-127,H:12-91^36.8%ID^E:2.86e-07^RecName: Full=Dothistromin biosynthesis peroxidase dotB {ECO:0000303|PubMed:12039746};^Eukaryota; Fungi; Dikarya; Ascomycota; Pezizomycotina; Dothideomycetes; Dothideomycetidae; Mycosphaerellales; Mycosphaerellaceae; Dothistroma	POE49013.1^POE49013.1^Q:75-386,H:1-92^59.6%ID^E:7.26e-26^.^.	POE49013.1^POE49013.1^Q:25-128,H:1-92^59.6%ID^E:7.26e-26^.^.	KAI6884029.1^KAI6884029.1^Q:25-128,H:1-126^55.6%ID^E:8.16e-32^.^.	PF01328.20^Peroxidase_2^Peroxidase, family 2^95-126^E:2.8e-15	.	.	.	.	GO:0046872^molecular_function^metal ion binding`GO:0004601^molecular_function^peroxidase activity	GO:0046872^molecular_function^metal ion binding`GO:0004601^molecular_function^peroxidase activity	GO:0004601^molecular_function^peroxidase activity	.	.
DN119266_c0_g1	TRINITY_DN119266_c0_g1_i1	.	.	.	.	.	.	.	.	.	.	.	.	.	.	.	.	.	.
DN119200_c0_g1	TRINITY_DN119200_c0_g1_i1	.	.	.	.	.	.	.	.	.	.	.	.	.	.	.	.	.	.
DN119196_c0_g1	TRINITY_DN119196_c0_g1_i1	.	.	.	.	.	.	.	.	.	.	.	.	.	.	.	.	.	.
DN119272_c0_g1	TRINITY_DN119272_c0_g1_i1	A0A1S4BPP5_TOBAC^A0A1S4BPP5_TOBAC^Q:286-170,H:93-131^89.7%ID^E:5.14e-15^SubName: Full=17.6 kDa class I heat shock protein-like {ECO:0000313|RefSeq:XP_016490808.1};^Eukaryota; Viridiplantae; Streptophyta; Embryophyta; Tracheophyta; Spermatophyta; Magnoliopsida; eudicotyledons; Gunneridae; Pentapetalae; asterids; lamiids; Solanales; Solanaceae; Nicotianoideae; Nicotianeae; Nicotiana	.	.	.	.	OVA17736.1^OVA17736.1^Q:328-167,H:86-139^77.8%ID^E:5.51e-21^.^.	.	.	.	.	.	.	KEGG:nta:107810530	GO:0005737^cellular_component^cytoplasm`GO:0043621^molecular_function^protein self-association`GO:0051082^molecular_function^unfolded protein binding`GO:0051259^biological_process^protein complex oligomerization`GO:0006457^biological_process^protein folding`GO:0009408^biological_process^response to heat`GO:0042542^biological_process^response to hydrogen peroxide`GO:0009651^biological_process^response to salt stress	.	.	.	.
DN119234_c0_g1	TRINITY_DN119234_c0_g1_i1	.	.	.	.	.	.	.	.	.	.	.	.	.	.	.	.	.	.
DN119251_c0_g1	TRINITY_DN119251_c0_g1_i1	.	.	.	.	.	KAJ8435670.1^KAJ8435670.1^Q:18-200,H:345-399^63.9%ID^E:5.65e-12^.^.	.	.	.	.	.	.	.	.	.	.	.	.
DN119225_c0_g1	TRINITY_DN119225_c0_g1_i1	.	.	.	.	.	.	.	.	.	.	.	.	.	.	.	.	.	.
DN119225_c0_g2	TRINITY_DN119225_c0_g2_i1	.	.	.	.	.	.	.	.	.	.	.	.	.	.	.	.	.	.
DN119257_c0_g1	TRINITY_DN119257_c0_g1_i1	.	.	.	.	.	.	.	.	.	.	.	.	.	.	.	.	.	.
DN119282_c0_g1	TRINITY_DN119282_c0_g1_i1	.	.	.	.	.	.	.	.	.	.	.	.	.	.	.	.	.	.
DN119280_c0_g1	TRINITY_DN119280_c0_g1_i1	.	.	.	.	.	.	.	.	.	.	.	.	.	.	.	.	.	.
DN119229_c0_g1	TRINITY_DN119229_c0_g1_i1	.	.	.	.	.	.	.	.	.	.	.	.	.	.	.	.	.	.
DN119216_c0_g1	TRINITY_DN119216_c0_g1_i1	A0A392S3F4_9FABA^A0A392S3F4_9FABA^Q:293-111,H:34-94^70.5%ID^E:5e-24^SubName: Full=Chitinase 5-like {ECO:0000313|EMBL:MCI42734.1};^Eukaryota; Viridiplantae; Streptophyta; Embryophyta; Tracheophyta; Spermatophyta; Magnoliopsida; eudicotyledons; Gunneridae; Pentapetalae; rosids; fabids; Fabales; Fabaceae; Papilionoideae; 50 kb inversion clade; NPAAA clade; Hologalegina; IRL clade; Trifolieae; Trifolium	.	.	.	.	MCI42734.1^MCI42734.1^Q:293-111,H:34-94^70.5%ID^E:9.26e-24^.^.	.	.	.	.	.	.	.	.	.	.	.	.
DN119182_c0_g1	TRINITY_DN119182_c0_g1_i1	.	.	.	.	.	.	.	.	.	.	.	.	.	.	.	.	.	.
DN119203_c0_g1	TRINITY_DN119203_c0_g1_i1	.	.	.	.	.	.	.	.	.	.	.	.	.	.	.	.	.	.
DN119208_c0_g1	TRINITY_DN119208_c0_g1_i1	.	.	.	.	.	.	.	.	.	.	.	.	.	.	.	.	.	.
DN119270_c0_g1	TRINITY_DN119270_c0_g1_i1	.	.	.	.	.	.	.	.	.	.	.	.	.	.	.	.	.	.
DN119243_c0_g1	TRINITY_DN119243_c0_g1_i1	A0A7C9AID6_OPUST^A0A7C9AID6_OPUST^Q:189-272,H:21-48^96.4%ID^E:1.41e-09^SubName: Full=Dual-specificity kinase {ECO:0000313|EMBL:MBA4668016.1};^Eukaryota; Viridiplantae; Streptophyta; Embryophyta; Tracheophyta; Spermatophyta; Magnoliopsida; eudicotyledons; Gunneridae; Pentapetalae; Caryophyllales; Cactineae; Cactaceae; Opuntioideae; Opuntia	.	.	.	.	XP_021900914.1^XP_021900914.1^Q:186-272,H:22-50^96.6%ID^E:1.37e-09^.^.	.	.	.	.	.	.	.	GO:0005524^molecular_function^ATP binding`GO:0004712^molecular_function^protein serine/threonine/tyrosine kinase activity`GO:0006468^biological_process^protein phosphorylation	.	.	.	.
DN119212_c0_g1	TRINITY_DN119212_c0_g1_i1	.	.	.	.	.	.	.	.	.	.	.	.	.	.	.	.	.	.
DN119233_c0_g1	TRINITY_DN119233_c0_g1_i1	A0A1U8AXR7_NELNU^A0A1U8AXR7_NELNU^Q:2-208,H:75-143^100%ID^E:5.66e-38^SubName: Full=O-glucosyltransferase rumi-like {ECO:0000313|RefSeq:XP_010273071.1, ECO:0000313|RefSeq:XP_010273072.1};^Eukaryota; Viridiplantae; Streptophyta; Embryophyta; Tracheophyta; Spermatophyta; Magnoliopsida; Proteales; Nelumbonaceae; Nelumbo	.	.	.	.	XP_010273071.1^XP_010273071.1^Q:2-208,H:75-143^100%ID^E:7.39e-38^.^.	.	.	.	.	.	.	KEGG:nnu:104608713	GO:0016020^cellular_component^membrane	.	.	.	.
DN119277_c0_g1	TRINITY_DN119277_c0_g1_i1	.	.	.	.	.	.	.	.	.	.	.	.	.	.	.	.	.	.
DN119220_c0_g1	TRINITY_DN119220_c0_g1_i1	.	.	.	.	.	.	.	.	.	.	.	.	.	.	.	.	.	.
DN119259_c0_g1	TRINITY_DN119259_c0_g1_i1	.	.	.	.	.	.	.	.	.	.	.	.	.	.	.	.	.	.
DN119209_c0_g1	TRINITY_DN119209_c0_g1_i1	.	.	.	.	.	.	.	.	.	.	.	.	.	.	.	.	.	.
DN119274_c0_g1	TRINITY_DN119274_c0_g1_i1	.	.	.	.	.	.	.	.	.	.	.	.	.	.	.	.	.	.
DN119213_c0_g1	TRINITY_DN119213_c0_g1_i1	KATG1_MAGO7^KATG1_MAGO7^Q:391-5,H:129-257^77.5%ID^E:3.41e-64^RecName: Full=Catalase-peroxidase 1 {ECO:0000255|HAMAP-Rule:MF_03108};^Eukaryota; Fungi; Dikarya; Ascomycota; Pezizomycotina; Sordariomycetes; Sordariomycetidae; Magnaporthales; Pyriculariaceae; Pyricularia	.	.	.	.	KAB8416322.1^KAB8416322.1^Q:391-5,H:129-257^74.4%ID^E:1.82e-61^.^.	.	.	.	.	.	.	KEGG:mgr:MGG_04337	GO:0005737^cellular_component^cytoplasm`GO:0004096^molecular_function^catalase activity`GO:0020037^molecular_function^heme binding`GO:0046872^molecular_function^metal ion binding`GO:0042744^biological_process^hydrogen peroxide catabolic process`GO:0006979^biological_process^response to oxidative stress	.	.	.	.
DN119283_c0_g1	TRINITY_DN119283_c0_g1_i1	.	.	.	.	.	.	.	.	.	.	.	.	.	.	.	.	.	.
DN119258_c0_g1	TRINITY_DN119258_c0_g1_i1	.	.	.	.	.	.	.	.	.	.	.	.	.	.	.	.	.	.
DN119261_c0_g1	TRINITY_DN119261_c0_g1_i1	.	.	.	.	.	.	.	.	.	.	.	.	.	.	.	.	.	.
DN119275_c0_g1	TRINITY_DN119275_c0_g1_i1	.	.	.	.	.	.	.	.	.	.	.	.	.	.	.	.	.	.
DN119230_c0_g1	TRINITY_DN119230_c0_g1_i1	.	.	.	.	.	.	.	.	.	.	.	.	.	.	.	.	.	.
DN119189_c0_g1	TRINITY_DN119189_c0_g1_i1	.	.	.	.	.	.	.	.	.	.	.	.	.	.	.	.	.	.
DN119210_c0_g1	TRINITY_DN119210_c0_g1_i1	.	.	.	.	.	.	.	.	.	.	.	.	.	.	.	.	.	.
DN119186_c0_g1	TRINITY_DN119186_c0_g1_i1	.	.	.	.	.	.	.	.	.	.	.	.	.	.	.	.	.	.
DN119211_c0_g1	TRINITY_DN119211_c0_g1_i1	A2I5E5_BETVU^A2I5E5_BETVU^Q:1122-799,H:1379-1486^40.7%ID^E:1.66e-18^RecName: Full=RNA-directed DNA polymerase {ECO:0000256|ARBA:ARBA00012493};^Eukaryota; Viridiplantae; Streptophyta; Embryophyta; Tracheophyta; Spermatophyta; Magnoliopsida; eudicotyledons; Gunneridae; Pentapetalae; Caryophyllales; Chenopodiaceae; Betoideae; Beta	.	TRINITY_DN119211_c0_g1_i1.p1	796-1116[-]	A2I5E5_BETVU^A2I5E5_BETVU^Q:3-106,H:1383-1486^41.3%ID^E:2.38e-20^RecName: Full=RNA-directed DNA polymerase {ECO:0000256|ARBA:ARBA00012493};^Eukaryota; Viridiplantae; Streptophyta; Embryophyta; Tracheophyta; Spermatophyta; Magnoliopsida; eudicotyledons; Gunneridae; Pentapetalae; Caryophyllales; Chenopodiaceae; Betoideae; Beta	XP_021764048.1^XP_021764048.1^Q:1170-790,H:1-127^43.3%ID^E:8e-26^.^.	XP_021764048.1^XP_021764048.1^Q:3-106,H:21-124^45.2%ID^E:2.06e-24^.^.	XP_021764048.1^XP_021764048.1^Q:3-106,H:21-124^45.2%ID^E:5.48e-23^.^.	.	.	.	.	.	GO:0003676^molecular_function^nucleic acid binding`GO:0015074^biological_process^DNA integration	GO:0003676^molecular_function^nucleic acid binding`GO:0015074^biological_process^DNA integration	.	.	.
DN119250_c0_g1	TRINITY_DN119250_c0_g1_i1	.	.	.	.	.	.	.	.	.	.	.	.	.	.	.	.	.	.
DN119273_c0_g1	TRINITY_DN119273_c0_g1_i1	.	.	.	.	.	.	.	.	.	.	.	.	.	.	.	.	.	.
DN119190_c0_g1	TRINITY_DN119190_c0_g1_i1	A0A7C8YHW2_OPUST^A0A7C8YHW2_OPUST^Q:211-2,H:32-101^84.3%ID^E:6.27e-41^RecName: Full=Acyl-CoA desaturase {ECO:0000256|Google:ProtNLM};^Eukaryota; Viridiplantae; Streptophyta; Embryophyta; Tracheophyta; Spermatophyta; Magnoliopsida; eudicotyledons; Gunneridae; Pentapetalae; Caryophyllales; Cactineae; Cactaceae; Opuntioideae; Opuntia	.	.	.	.	KAF7846510.1^KAF7846510.1^Q:196-2,H:39-103^86.2%ID^E:7.13e-37^.^.	.	.	.	.	.	.	.	GO:0016020^cellular_component^membrane`GO:0016717^molecular_function^oxidoreductase activity, acting on paired donors, with oxidation of a pair of donors resulting in the reduction of molecular oxygen to two molecules of water`GO:0006633^biological_process^fatty acid biosynthetic process	.	.	.	.
DN119240_c0_g1	TRINITY_DN119240_c0_g1_i1	.	.	.	.	.	.	.	.	.	.	.	.	.	.	.	.	.	.
DN119217_c0_g1	TRINITY_DN119217_c0_g1_i1	.	.	.	.	.	.	.	.	.	.	.	.	.	.	.	.	.	.
DN119236_c0_g1	TRINITY_DN119236_c0_g1_i1	.	.	.	.	.	XP_019223812.1^XP_019223812.1^Q:3-659,H:235-458^32%ID^E:2.03e-21^.^.	.	.	.	.	.	.	.	.	.	.	.	.
DN119255_c0_g1	TRINITY_DN119255_c0_g1_i1	.	.	.	.	.	.	.	.	.	.	.	.	.	.	.	.	.	.
DN119262_c0_g1	TRINITY_DN119262_c0_g1_i1	D7T3K5_VITVI^D7T3K5_VITVI^Q:91-264,H:50-111^54%ID^E:1.58e-08^RecName: Full=DUF21 domain-containing protein {ECO:0000256|Google:ProtNLM};^Eukaryota; Viridiplantae; Streptophyta; Embryophyta; Tracheophyta; Spermatophyta; Magnoliopsida; eudicotyledons; Gunneridae; Pentapetalae; rosids; Vitales; Vitaceae; Viteae; Vitis	.	.	.	.	CBI25086.3^CBI25086.3^Q:91-264,H:50-111^54%ID^E:2.07e-08^.^.	.	.	.	.	.	.	.	GO:0005737^cellular_component^cytoplasm`GO:0016020^cellular_component^membrane`GO:0030026^biological_process^intracellular manganese ion homeostasis`GO:0010960^biological_process^magnesium ion homeostasis	.	.	.	.
DN119188_c0_g1	TRINITY_DN119188_c0_g1_i1	.	.	.	.	.	.	.	.	.	.	.	.	.	.	.	.	.	.
DN119201_c0_g1	TRINITY_DN119201_c0_g1_i1	.	.	TRINITY_DN119201_c0_g1_i1.p1	55-390[-]	.	.	.	.	PF01442.21^Apolipoprotein^Apolipoprotein A1/A4/E domain^11-105^E:0.0012	.	.	.	.	.	.	GO:0008289^molecular_function^lipid binding`GO:0006869^biological_process^lipid transport`GO:0042157^biological_process^lipoprotein metabolic process`GO:0005576^cellular_component^extracellular region	.	.
DN119279_c0_g1	TRINITY_DN119279_c0_g1_i1	.	.	.	.	.	.	.	.	.	.	.	.	.	.	.	.	.	.
DN119205_c0_g1	TRINITY_DN119205_c0_g1_i1	.	.	.	.	.	.	.	.	.	.	.	.	.	.	.	.	.	.
DN119245_c0_g1	TRINITY_DN119245_c0_g1_i1	.	.	.	.	.	.	.	.	.	.	.	.	.	.	.	.	.	.
DN119198_c0_g1	TRINITY_DN119198_c0_g1_i1	A0A7C9CYH4_OPUST^A0A7C9CYH4_OPUST^Q:327-431,H:3-37^71.4%ID^E:7.51e-08^RecName: Full=Reverse transcriptase Ty1/copia-type domain-containing protein {ECO:0000259|Pfam:PF07727};^Eukaryota; Viridiplantae; Streptophyta; Embryophyta; Tracheophyta; Spermatophyta; Magnoliopsida; eudicotyledons; Gunneridae; Pentapetalae; Caryophyllales; Cactineae; Cactaceae; Opuntioideae; Opuntia	.	TRINITY_DN119198_c0_g1_i1.p1	3-446[+]	A0A7C9CYH4_OPUST^A0A7C9CYH4_OPUST^Q:109-143,H:3-37^71.4%ID^E:7.51e-08^RecName: Full=Reverse transcriptase Ty1/copia-type domain-containing protein {ECO:0000259|Pfam:PF07727};^Eukaryota; Viridiplantae; Streptophyta; Embryophyta; Tracheophyta; Spermatophyta; Magnoliopsida; eudicotyledons; Gunneridae; Pentapetalae; Caryophyllales; Cactineae; Cactaceae; Opuntioideae; Opuntia	KZV50756.1^KZV50756.1^Q:213-431,H:774-847^39.2%ID^E:4.06e-09^.^.	KZV50756.1^KZV50756.1^Q:71-143,H:774-847^39.2%ID^E:4.06e-09^.^.	KZV50756.1^KZV50756.1^Q:71-143,H:774-847^39.2%ID^E:1.08e-07^.^.	.	.	.	.	.	.	.	.	.	.
DN119227_c0_g1	TRINITY_DN119227_c0_g1_i1	.	.	.	.	.	.	.	.	.	.	.	.	.	.	.	.	.	.
DN119248_c0_g1	TRINITY_DN119248_c0_g1_i1	A0A6P6UI56_COFAR^A0A6P6UI56_COFAR^Q:219-52,H:1170-1225^62.5%ID^E:1.7e-14^RecName: Full=ATP-dependent DNA helicase {ECO:0000256|RuleBase:RU363044};^Eukaryota; Viridiplantae; Streptophyta; Embryophyta; Tracheophyta; Spermatophyta; Magnoliopsida; eudicotyledons; Gunneridae; Pentapetalae; asterids; lamiids; Gentianales; Rubiaceae; Ixoroideae; Gardenieae complex; Bertiereae - Coffeeae clade; Coffeeae; Coffea	.	.	.	.	XP_021719079.1^XP_021719079.1^Q:222-13,H:931-1000^68.6%ID^E:2.6e-23^.^.	.	.	.	.	.	.	.	GO:0005524^molecular_function^ATP binding`GO:0003678^molecular_function^DNA helicase activity`GO:0016787^molecular_function^hydrolase activity`GO:0006310^biological_process^DNA recombination`GO:0006281^biological_process^DNA repair`GO:0000723^biological_process^telomere maintenance	.	.	.	.
DN119183_c0_g1	TRINITY_DN119183_c0_g1_i1	.	.	.	.	.	.	.	.	.	.	.	.	.	.	.	.	.	.
DN119276_c0_g1	TRINITY_DN119276_c0_g1_i1	.	.	.	.	.	.	.	.	.	.	.	.	.	.	.	.	.	.
DN119268_c0_g1	TRINITY_DN119268_c0_g1_i1	.	.	.	.	.	.	.	.	.	.	.	.	.	.	.	.	.	.
DN141431_c0_g1	TRINITY_DN141431_c0_g1_i1	.	.	.	.	.	.	.	.	.	.	.	.	.	.	.	.	.	.
DN141423_c0_g1	TRINITY_DN141423_c0_g1_i1	A0A7C8YCR3_OPUST^A0A7C8YCR3_OPUST^Q:1-81,H:127-153^100%ID^E:8.47e-10^RecName: Full=Fibronectin type-III domain-containing protein {ECO:0000259|PROSITE:PS50853};^Eukaryota; Viridiplantae; Streptophyta; Embryophyta; Tracheophyta; Spermatophyta; Magnoliopsida; eudicotyledons; Gunneridae; Pentapetalae; Caryophyllales; Cactineae; Cactaceae; Opuntioideae; Opuntia	.	.	.	.	KAJ8436884.1^KAJ8436884.1^Q:1-81,H:127-153^100%ID^E:3.18e-10^.^.	.	.	.	.	.	.	.	GO:0005634^cellular_component^nucleus`GO:0040029^biological_process^epigenetic regulation of gene expression`GO:0010048^biological_process^vernalization response	.	.	.	.
DN141391_c0_g1	TRINITY_DN141391_c0_g1_i1	.	.	.	.	.	.	.	.	.	.	.	.	.	.	.	.	.	.
DN141372_c0_g1	TRINITY_DN141372_c0_g1_i1	.	.	.	.	.	.	.	.	.	.	.	.	.	.	.	.	.	.
DN141393_c0_g1	TRINITY_DN141393_c0_g1_i1	A0A3B6KND4_WHEAT^A0A3B6KND4_WHEAT^Q:153-257,H:21-55^71.4%ID^E:1.04e-06^RecName: Full=Cytochrome b/b6 N-terminal region profile domain-containing protein {ECO:0000259|PROSITE:PS51002};^Eukaryota; Viridiplantae; Streptophyta; Embryophyta; Tracheophyta; Spermatophyta; Magnoliopsida; Liliopsida; Poales; Poaceae; BOP clade; Pooideae; Triticodae; Triticeae; Triticinae; Triticum	.	.	.	.	KAF7061401.1^KAF7061401.1^Q:153-257,H:21-55^71.4%ID^E:1.3e-06^.^.	.	.	.	.	.	.	.	GO:0005750^cellular_component^mitochondrial respiratory chain complex III`GO:0009055^molecular_function^electron transfer activity`GO:0006122^biological_process^mitochondrial electron transport, ubiquinol to cytochrome c`GO:1902600^biological_process^proton transmembrane transport	.	.	.	.
DN141430_c0_g1	TRINITY_DN141430_c0_g1_i1	.	.	.	.	.	.	.	.	.	.	.	.	.	.	.	.	.	.
DN141413_c0_g1	TRINITY_DN141413_c0_g1_i1	.	.	.	.	.	.	.	.	.	.	.	.	.	.	.	.	.	.
DN141435_c0_g1	TRINITY_DN141435_c0_g1_i1	.	.	.	.	.	KAJ8441218.1^KAJ8441218.1^Q:67-2,H:401-422^95.5%ID^E:3.88e-06^.^.	.	.	.	.	.	.	.	.	.	.	.	.
DN141439_c0_g1	TRINITY_DN141439_c0_g1_i1	.	.	.	.	.	.	.	.	.	.	.	.	.	.	.	.	.	.
DN141388_c0_g1	TRINITY_DN141388_c0_g1_i1	.	.	.	.	.	.	.	.	.	.	.	.	.	.	.	.	.	.
DN141381_c0_g1	TRINITY_DN141381_c0_g1_i1	.	.	.	.	.	.	.	.	.	.	.	.	.	.	.	.	.	.
DN141445_c0_g1	TRINITY_DN141445_c0_g1_i1	.	.	.	.	.	.	.	.	.	.	.	.	.	.	.	.	.	.
DN141459_c0_g1	TRINITY_DN141459_c0_g1_i1	A0A7C8Z5U1_OPUST^A0A7C8Z5U1_OPUST^Q:416-255,H:281-323^64.8%ID^E:3.82e-11^RecName: Full=Pex N-terminal domain-containing protein {ECO:0000259|Pfam:PF04757};^Eukaryota; Viridiplantae; Streptophyta; Embryophyta; Tracheophyta; Spermatophyta; Magnoliopsida; eudicotyledons; Gunneridae; Pentapetalae; Caryophyllales; Cactineae; Cactaceae; Opuntioideae; Opuntia	.	TRINITY_DN141459_c0_g1_i1.p1	3-353[+]	.	KAJ8448785.1^KAJ8448785.1^Q:214-2,H:337-407^93%ID^E:1.27e-37^.^.	.	.	.	.	.	.	.	GO:0005778^cellular_component^peroxisomal membrane`GO:0016740^molecular_function^transferase activity`GO:0008270^molecular_function^zinc ion binding`GO:0016558^biological_process^protein import into peroxisome matrix	.	.	.	.
DN141456_c0_g1	TRINITY_DN141456_c0_g1_i1	.	.	.	.	.	.	.	.	.	.	.	.	.	.	.	.	.	.
DN141425_c0_g1	TRINITY_DN141425_c0_g1_i1	.	.	.	.	.	.	.	.	.	.	.	.	.	.	.	.	.	.
DN141375_c0_g1	TRINITY_DN141375_c0_g1_i1	.	.	.	.	.	.	.	.	.	.	.	.	.	.	.	.	.	.
DN141380_c0_g1	TRINITY_DN141380_c0_g1_i1	.	.	.	.	.	.	.	.	.	.	.	.	.	.	.	.	.	.
DN141414_c0_g1	TRINITY_DN141414_c0_g1_i1	.	.	.	.	.	.	.	.	.	.	.	.	.	.	.	.	.	.
DN141446_c0_g1	TRINITY_DN141446_c0_g1_i1	.	.	.	.	.	.	.	.	.	.	.	.	.	.	.	.	.	.
DN141462_c0_g1	TRINITY_DN141462_c0_g1_i1	.	.	.	.	.	.	.	.	.	.	.	.	.	.	.	.	.	.
DN141457_c0_g1	TRINITY_DN141457_c0_g1_i1	A0A7C9DYM2_OPUST^A0A7C9DYM2_OPUST^Q:439-519,H:2-28^100%ID^E:4.17e-08^SubName: Full=Uncharacterized protein {ECO:0000313|EMBL:MBA4655240.1};^Eukaryota; Viridiplantae; Streptophyta; Embryophyta; Tracheophyta; Spermatophyta; Magnoliopsida; eudicotyledons; Gunneridae; Pentapetalae; Caryophyllales; Cactineae; Cactaceae; Opuntioideae; Opuntia	.	.	.	.	KAJ8766824.1^KAJ8766824.1^Q:268-519,H:13-91^36.9%ID^E:3.77e-08^.^.	.	.	.	.	.	.	.	.	.	.	.	.
DN141448_c0_g1	TRINITY_DN141448_c0_g1_i1	.	.	.	.	.	.	.	.	.	.	.	.	.	.	.	.	.	.
DN141397_c0_g1	TRINITY_DN141397_c0_g1_i1	.	.	.	.	.	KAJ8449400.1^KAJ8449400.1^Q:1-78,H:173-198^100%ID^E:5.52e-06^.^.	.	.	.	.	.	.	.	.	.	.	.	.
DN141458_c0_g1	TRINITY_DN141458_c0_g1_i1	.	.	.	.	.	.	.	.	.	.	.	.	.	.	.	.	.	.
DN141428_c0_g1	TRINITY_DN141428_c0_g1_i1	.	.	.	.	.	.	.	.	.	.	.	.	.	.	.	.	.	.
DN141416_c0_g1	TRINITY_DN141416_c0_g1_i1	.	.	.	.	.	.	.	.	.	.	.	.	.	.	.	.	.	.
DN141449_c0_g1	TRINITY_DN141449_c0_g1_i1	.	.	.	.	.	.	.	.	.	.	.	.	.	.	.	.	.	.
DN141434_c0_g1	TRINITY_DN141434_c0_g1_i1	.	.	.	.	.	.	.	.	.	.	.	.	.	.	.	.	.	.
DN141373_c0_g1	TRINITY_DN141373_c0_g1_i1	.	.	.	.	.	.	.	.	.	.	.	.	.	.	.	.	.	.
DN141374_c0_g1	TRINITY_DN141374_c0_g1_i1	.	.	.	.	.	.	.	.	.	.	.	.	.	.	.	.	.	.
DN141401_c0_g1	TRINITY_DN141401_c0_g1_i1	.	.	.	.	.	.	.	.	.	.	.	.	.	.	.	.	.	.
DN141455_c0_g1	TRINITY_DN141455_c0_g1_i1	.	.	.	.	.	KAJ8424669.1^KAJ8424669.1^Q:58-246,H:312-380^47.8%ID^E:2.49e-09^.^.	.	.	.	.	.	.	.	.	.	.	.	.
DN141369_c0_g1	TRINITY_DN141369_c0_g1_i1	.	.	.	.	.	.	.	.	.	.	.	.	.	.	.	.	.	.
DN141409_c0_g1	TRINITY_DN141409_c0_g1_i1	.	.	.	.	.	.	.	.	.	.	.	.	.	.	.	.	.	.
DN141412_c0_g1	TRINITY_DN141412_c0_g1_i1	A0A7J8WIW3_GOSAI^A0A7J8WIW3_GOSAI^Q:207-1,H:29-97^98.6%ID^E:8.95e-39^RecName: Full=AAA+ ATPase domain-containing protein {ECO:0000259|SMART:SM00382};^Eukaryota; Viridiplantae; Streptophyta; Embryophyta; Tracheophyta; Spermatophyta; Magnoliopsida; eudicotyledons; Gunneridae; Pentapetalae; rosids; malvids; Malvales; Malvaceae; Malvoideae; Gossypium	.	.	.	.	MBA0674624.1^MBA0674624.1^Q:207-1,H:29-97^98.6%ID^E:1.17e-38^.^.	.	.	.	.	.	.	.	GO:0005524^molecular_function^ATP binding`GO:0016887^molecular_function^ATP hydrolysis activity	.	.	.	.
DN141421_c0_g1	TRINITY_DN141421_c0_g1_i1	.	.	TRINITY_DN141421_c0_g1_i1.p1	779-1099[+]	.	.	.	.	.	.	.	.	.	.	.	.	.	.
DN141395_c0_g1	TRINITY_DN141395_c0_g1_i1	.	.	.	.	.	.	.	.	.	.	.	.	.	.	.	.	.	.
DN141395_c0_g1	TRINITY_DN141395_c0_g1_i2	.	.	.	.	.	.	.	.	.	.	.	.	.	.	.	.	.	.
DN141420_c0_g1	TRINITY_DN141420_c0_g1_i1	.	.	.	.	.	KAJ8448592.1^KAJ8448592.1^Q:2-82,H:58-84^88.9%ID^E:1.24e-06^.^.	.	.	.	.	.	.	.	.	.	.	.	.
DN141452_c0_g1	TRINITY_DN141452_c0_g1_i1	.	.	.	.	.	.	.	.	.	.	.	.	.	.	.	.	.	.
DN141399_c0_g1	TRINITY_DN141399_c0_g1_i1	.	.	.	.	.	.	.	.	.	.	.	.	.	.	.	.	.	.
DN141394_c0_g1	TRINITY_DN141394_c0_g1_i1	.	.	.	.	.	.	.	.	.	.	.	.	.	.	.	.	.	.
DN141403_c0_g1	TRINITY_DN141403_c0_g1_i1	.	.	.	.	.	.	.	.	.	.	.	.	.	.	.	.	.	.
DN141385_c0_g1	TRINITY_DN141385_c0_g1_i1	.	.	.	.	.	.	.	.	.	.	.	.	.	.	.	.	.	.
DN141450_c0_g1	TRINITY_DN141450_c0_g1_i1	.	.	.	.	.	.	.	.	.	.	.	.	.	.	.	.	.	.
DN141438_c0_g1	TRINITY_DN141438_c0_g1_i1	A0A7C9EDR2_OPUST^A0A7C9EDR2_OPUST^Q:577-482,H:1-32^68.8%ID^E:1.37e-06^SubName: Full=Adenosinetriphosphatase {ECO:0000313|EMBL:MBA4667021.1};^Eukaryota; Viridiplantae; Streptophyta; Embryophyta; Tracheophyta; Spermatophyta; Magnoliopsida; eudicotyledons; Gunneridae; Pentapetalae; Caryophyllales; Cactineae; Cactaceae; Opuntioideae; Opuntia	.	.	.	.	.	.	.	.	.	.	.	.	GO:0005524^molecular_function^ATP binding`GO:0016887^molecular_function^ATP hydrolysis activity	.	.	.	.
DN141390_c0_g1	TRINITY_DN141390_c0_g1_i1	A0A438JBM7_VITVI^A0A438JBM7_VITVI^Q:151-2,H:3-54^51.9%ID^E:1.48e-10^RecName: Full=Rab-GAP TBC domain-containing protein {ECO:0000256|Google:ProtNLM};^Eukaryota; Viridiplantae; Streptophyta; Embryophyta; Tracheophyta; Spermatophyta; Magnoliopsida; eudicotyledons; Gunneridae; Pentapetalae; rosids; Vitales; Vitaceae; Viteae; Vitis	.	.	.	.	RVX06342.1^RVX06342.1^Q:151-2,H:3-54^51.9%ID^E:1.93e-10^.^.	.	.	.	.	.	.	.	.	.	.	.	.
DN141441_c0_g1	TRINITY_DN141441_c0_g1_i1	.	.	.	.	.	.	.	.	.	.	.	.	.	.	.	.	.	.
DN141454_c0_g1	TRINITY_DN141454_c0_g1_i1	.	.	.	.	.	.	.	.	.	.	.	.	.	.	.	.	.	.
DN141460_c0_g1	TRINITY_DN141460_c0_g1_i1	A0A7C9DGR8_OPUST^A0A7C9DGR8_OPUST^Q:1276-473,H:21-288^89.6%ID^E:5.16e-168^RecName: Full=Acyl-[acyl-carrier-protein] hydrolase {ECO:0000256|RuleBase:RU363096};^Eukaryota; Viridiplantae; Streptophyta; Embryophyta; Tracheophyta; Spermatophyta; Magnoliopsida; eudicotyledons; Gunneridae; Pentapetalae; Caryophyllales; Cactineae; Cactaceae; Opuntioideae; Opuntia	.	TRINITY_DN141460_c0_g1_i1.p1	146-1276[-]	A0A7C9DGR8_OPUST^A0A7C9DGR8_OPUST^Q:1-268,H:21-288^89.6%ID^E:8.48e-169^RecName: Full=Acyl-[acyl-carrier-protein] hydrolase {ECO:0000256|RuleBase:RU363096};^Eukaryota; Viridiplantae; Streptophyta; Embryophyta; Tracheophyta; Spermatophyta; Magnoliopsida; eudicotyledons; Gunneridae; Pentapetalae; Caryophyllales; Cactineae; Cactaceae; Opuntioideae; Opuntia	KAJ8449558.1^KAJ8449558.1^Q:1276-149,H:21-396^96.5%ID^E:2.81e-263^.^.	KAJ8449558.1^KAJ8449558.1^Q:1-376,H:21-396^96.5%ID^E:8.3e-264^.^.	KAJ8449558.1^KAJ8449558.1^Q:1-376,H:21-396^96.5%ID^E:2.21e-262^.^.	PF01643.20^Acyl-ACP_TE^Acyl-ACP thioesterase^89-368^E:2.4e-72	.	.	.	.	GO:0009507^cellular_component^chloroplast`GO:0016297^molecular_function^acyl-[acyl-carrier-protein] hydrolase activity`GO:0006633^biological_process^fatty acid biosynthetic process	GO:0009507^cellular_component^chloroplast`GO:0016297^molecular_function^acyl-[acyl-carrier-protein] hydrolase activity`GO:0006633^biological_process^fatty acid biosynthetic process	GO:0016790^molecular_function^thiolester hydrolase activity`GO:0006633^biological_process^fatty acid biosynthetic process	.	.
DN141404_c0_g1	TRINITY_DN141404_c0_g1_i1	.	.	.	.	.	.	.	.	.	.	.	.	.	.	.	.	.	.
DN141396_c0_g1	TRINITY_DN141396_c0_g1_i1	.	.	.	.	.	.	.	.	.	.	.	.	.	.	.	.	.	.
DN141432_c0_g1	TRINITY_DN141432_c0_g1_i1	A0A151THM1_CAJCA^A0A151THM1_CAJCA^Q:269-3,H:264-352^52.8%ID^E:7.46e-23^SubName: Full=Retrovirus-related Pol polyprotein from transposon TNT 1-94 {ECO:0000313|EMBL:KYP66486.1};^Eukaryota; Viridiplantae; Streptophyta; Embryophyta; Tracheophyta; Spermatophyta; Magnoliopsida; eudicotyledons; Gunneridae; Pentapetalae; rosids; fabids; Fabales; Fabaceae; Papilionoideae; 50 kb inversion clade; NPAAA clade; indigoferoid/millettioid clade; Phaseoleae; Cajanus	.	.	.	.	GKV53571.1^GKV53571.1^Q:260-3,H:269-354^51.2%ID^E:1.23e-24^.^.	.	.	.	.	.	.	.	GO:0003676^molecular_function^nucleic acid binding`GO:0008270^molecular_function^zinc ion binding`GO:0015074^biological_process^DNA integration	.	.	.	.
DN141386_c0_g1	TRINITY_DN141386_c0_g1_i1	.	.	.	.	.	.	.	.	.	.	.	.	.	.	.	.	.	.
DN141376_c0_g1	TRINITY_DN141376_c0_g1_i1	.	.	.	.	.	.	.	.	.	.	.	.	.	.	.	.	.	.
DN141410_c0_g1	TRINITY_DN141410_c0_g1_i1	.	.	.	.	.	.	.	.	.	.	.	.	.	.	.	.	.	.
DN141451_c0_g1	TRINITY_DN141451_c0_g1_i1	.	.	.	.	.	.	.	.	.	.	.	.	.	.	.	.	.	.
DN141465_c0_g1	TRINITY_DN141465_c0_g1_i1	.	.	.	.	.	.	.	.	.	.	.	.	.	.	.	.	.	.
DN141371_c0_g1	TRINITY_DN141371_c0_g1_i1	.	.	.	.	.	.	.	.	.	.	.	.	.	.	.	.	.	.
DN141379_c0_g1	TRINITY_DN141379_c0_g1_i1	.	.	.	.	.	.	.	.	.	.	.	.	.	.	.	.	.	.
DN141378_c0_g1	TRINITY_DN141378_c0_g1_i1	A0A7J7FU58_CAMSI^A0A7J7FU58_CAMSI^Q:475-164,H:2363-2469^56.1%ID^E:6.05e-31^RecName: Full=Reverse transcriptase domain-containing protein {ECO:0000256|Google:ProtNLM};^Eukaryota; Viridiplantae; Streptophyta; Embryophyta; Tracheophyta; Spermatophyta; Magnoliopsida; eudicotyledons; Gunneridae; Pentapetalae; asterids; Ericales; Theaceae; Camellia	.	.	.	.	KAF5931647.1^KAF5931647.1^Q:475-164,H:2363-2469^56.1%ID^E:7.9e-31^.^.	.	.	.	.	.	.	.	GO:0005634^cellular_component^nucleus`GO:0003887^molecular_function^DNA-directed DNA polymerase activity`GO:0046872^molecular_function^metal ion binding`GO:0003723^molecular_function^RNA binding`GO:0004523^molecular_function^RNA-DNA hybrid ribonuclease activity`GO:0015074^biological_process^DNA integration`GO:0006310^biological_process^DNA recombination	.	.	.	.
DN141447_c0_g1	TRINITY_DN141447_c0_g1_i1	A0A1U7ZIQ5_NELNU^A0A1U7ZIQ5_NELNU^Q:3-269,H:63-151^100%ID^E:1.78e-54^RecName: Full=Asparagine synthetase [glutamine-hydrolyzing] {ECO:0000256|PIRNR:PIRNR001589};^Eukaryota; Viridiplantae; Streptophyta; Embryophyta; Tracheophyta; Spermatophyta; Magnoliopsida; Proteales; Nelumbonaceae; Nelumbo	.	.	.	.	XP_010253782.1^XP_010253782.1^Q:3-269,H:63-151^100%ID^E:2.33e-54^.^.	.	.	.	.	.	.	KEGG:nnu:104594925	GO:0005829^cellular_component^cytosol`GO:0004066^molecular_function^asparagine synthase (glutamine-hydrolyzing) activity`GO:0005524^molecular_function^ATP binding`GO:0006529^biological_process^asparagine biosynthetic process`GO:0006541^biological_process^glutamine metabolic process	.	.	.	.
DN141444_c0_g1	TRINITY_DN141444_c0_g1_i1	.	.	.	.	.	.	.	.	.	.	.	.	.	.	.	.	.	.
DN141426_c0_g1	TRINITY_DN141426_c0_g1_i1	A0A6N2BPR6_SOLCI^A0A6N2BPR6_SOLCI^Q:415-675,H:3-86^71.3%ID^E:7e-26^RecName: Full=K-box domain-containing protein {ECO:0000256|Google:ProtNLM};^Eukaryota; Viridiplantae; Streptophyta; Embryophyta; Tracheophyta; Spermatophyta; Magnoliopsida; eudicotyledons; Gunneridae; Pentapetalae; asterids; lamiids; Solanales; Solanaceae; Solanoideae; Solaneae; Solanum; Solanum subgen. Lycopersicon	.	.	.	.	KAH0637705.1^KAH0637705.1^Q:415-675,H:3-86^73.6%ID^E:4.54e-27^.^.	.	.	.	.	.	.	.	.	.	.	.	.
DN141469_c0_g1	TRINITY_DN141469_c0_g1_i1	.	.	.	.	.	.	.	.	.	.	.	.	.	.	.	.	.	.
DN141384_c0_g1	TRINITY_DN141384_c0_g1_i1	.	.	.	.	.	.	.	.	.	.	.	.	.	.	.	.	.	.
DN141461_c0_g1	TRINITY_DN141461_c0_g1_i1	.	.	.	.	.	.	.	.	.	.	.	.	.	.	.	.	.	.
DN141383_c0_g1	TRINITY_DN141383_c0_g1_i1	.	.	.	.	.	.	.	.	.	.	.	.	.	.	.	.	.	.
DN141468_c0_g1	TRINITY_DN141468_c0_g1_i1	A0A0K9RTU6_SPIOL^A0A0K9RTU6_SPIOL^Q:470-369,H:458-491^82.4%ID^E:1.29e-06^SubName: Full=Uncharacterized protein {ECO:0000313|EMBL:KNA22878.1};^Eukaryota; Viridiplantae; Streptophyta; Embryophyta; Tracheophyta; Spermatophyta; Magnoliopsida; eudicotyledons; Gunneridae; Pentapetalae; Caryophyllales; Chenopodiaceae; Chenopodioideae; Anserineae; Spinacia	.	.	.	.	KAJ8441341.1^KAJ8441341.1^Q:470-339,H:401-444^70.5%ID^E:5.72e-08^.^.	.	.	.	.	.	.	.	GO:0016020^cellular_component^membrane	.	.	.	.
DN141433_c0_g1	TRINITY_DN141433_c0_g1_i1	.	.	.	.	.	.	.	.	.	.	.	.	.	.	.	.	.	.
DN143816_c0_g1	TRINITY_DN143816_c0_g1_i1	.	.	.	.	.	.	.	.	.	.	.	.	.	.	.	.	.	.
DN143723_c0_g1	TRINITY_DN143723_c0_g1_i1	A0A484KB56_9ASTE^A0A484KB56_9ASTE^Q:385-179,H:148-217^50%ID^E:1.6e-12^RecName: Full=DUF4283 domain-containing protein {ECO:0000259|Pfam:PF14111};^Eukaryota; Viridiplantae; Streptophyta; Embryophyta; Tracheophyta; Spermatophyta; Magnoliopsida; eudicotyledons; Gunneridae; Pentapetalae; asterids; lamiids; Solanales; Convolvulaceae; Cuscuteae; Cuscuta; Cuscuta subgen. Grammica; Cuscuta sect. Cleistogrammica	.	.	.	.	KAJ8427208.1^KAJ8427208.1^Q:400-74,H:1-99^80.7%ID^E:1.81e-46^.^.	.	.	.	.	.	.	.	.	.	.	.	.
DN143744_c0_g1	TRINITY_DN143744_c0_g1_i1	.	.	.	.	.	.	.	.	.	.	.	.	.	.	.	.	.	.
DN143735_c0_g1	TRINITY_DN143735_c0_g1_i1	.	.	.	.	.	.	.	.	.	.	.	.	.	.	.	.	.	.
DN143776_c0_g1	TRINITY_DN143776_c0_g1_i1	.	.	.	.	.	.	.	.	.	.	.	.	.	.	.	.	.	.
DN143786_c0_g1	TRINITY_DN143786_c0_g1_i1	A0A7C8Z4C9_OPUST^A0A7C8Z4C9_OPUST^Q:3-482,H:323-482^80.6%ID^E:1.47e-91^RecName: Full=DDE Tnp4 domain-containing protein {ECO:0000259|Pfam:PF13359};^Eukaryota; Viridiplantae; Streptophyta; Embryophyta; Tracheophyta; Spermatophyta; Magnoliopsida; eudicotyledons; Gunneridae; Pentapetalae; Caryophyllales; Cactineae; Cactaceae; Opuntioideae; Opuntia	.	TRINITY_DN143786_c0_g1_i1.p1	3-494[+]	A0A7C8Z4C9_OPUST^A0A7C8Z4C9_OPUST^Q:1-157,H:323-479^81.5%ID^E:1.57e-91^RecName: Full=DDE Tnp4 domain-containing protein {ECO:0000259|Pfam:PF13359};^Eukaryota; Viridiplantae; Streptophyta; Embryophyta; Tracheophyta; Spermatophyta; Magnoliopsida; eudicotyledons; Gunneridae; Pentapetalae; Caryophyllales; Cactineae; Cactaceae; Opuntioideae; Opuntia	XP_021734466.1^XP_021734466.1^Q:3-473,H:329-485^80.9%ID^E:3.61e-90^.^.	XP_021734466.1^XP_021734466.1^Q:1-157,H:329-485^80.9%ID^E:3.86e-90^.^.	XP_021734466.1^XP_021734466.1^Q:1-157,H:329-485^80.9%ID^E:1.03e-88^.^.	PF13359.9^DDE_Tnp_4^DDE superfamily endonuclease^1-116^E:7.2e-29	.	.	.	.	GO:0046872^molecular_function^metal ion binding	GO:0046872^molecular_function^metal ion binding	.	.	.
DN143772_c0_g1	TRINITY_DN143772_c0_g1_i1	.	.	.	.	.	.	.	.	.	.	.	.	.	.	.	.	.	.
DN143806_c0_g1	TRINITY_DN143806_c0_g1_i1	.	.	.	.	.	.	.	.	.	.	.	.	.	.	.	.	.	.
DN143784_c0_g1	TRINITY_DN143784_c0_g1_i1	.	.	.	.	.	.	.	.	.	.	.	.	.	.	.	.	.	.
DN143751_c0_g1	TRINITY_DN143751_c0_g1_i1	ATC5_CHATD^ATC5_CHATD^Q:2-265,H:1049-1136^85.2%ID^E:1.71e-43^RecName: Full=Phospholipid-transporting ATPase DNF1 {ECO:0000305};^Eukaryota; Fungi; Dikarya; Ascomycota; Pezizomycotina; Sordariomycetes; Sordariomycetidae; Sordariales; Chaetomiaceae; Thermochaetoides	.	.	.	.	POE79545.1^POE79545.1^Q:5-262,H:1076-1161^83.7%ID^E:9.3e-42^.^.	.	.	.	.	.	.	KEGG:cthr:CTHT_0012810	GO:0016020^cellular_component^membrane`GO:0005524^molecular_function^ATP binding`GO:0016887^molecular_function^ATP hydrolysis activity`GO:0140326^molecular_function^ATPase-coupled intramembrane lipid transporter activity`GO:0000287^molecular_function^magnesium ion binding`GO:0015914^biological_process^phospholipid transport	.	.	.	.
DN143770_c0_g1	TRINITY_DN143770_c0_g1_i1	.	.	.	.	.	.	.	.	.	.	.	.	.	.	.	.	.	.
DN143758_c0_g1	TRINITY_DN143758_c0_g1_i1	.	.	.	.	.	.	.	.	.	.	.	.	.	.	.	.	.	.
DN143731_c0_g1	TRINITY_DN143731_c0_g1_i1	.	.	.	.	.	.	.	.	.	.	.	.	.	.	.	.	.	.
DN143763_c0_g1	TRINITY_DN143763_c0_g1_i1	.	.	.	.	.	.	.	.	.	.	.	.	.	.	.	.	.	.
DN143747_c0_g1	TRINITY_DN143747_c0_g1_i1	.	.	.	.	.	.	.	.	.	.	.	.	.	.	.	.	.	.
DN143753_c0_g1	TRINITY_DN143753_c0_g1_i1	.	.	.	.	.	.	.	.	.	.	.	.	.	.	.	.	.	.
DN143730_c0_g1	TRINITY_DN143730_c0_g1_i1	.	.	.	.	.	.	.	.	.	.	.	.	.	.	.	.	.	.
DN143765_c0_g1	TRINITY_DN143765_c0_g1_i1	.	.	.	.	.	.	.	.	.	.	.	.	.	.	.	.	.	.
DN143814_c0_g1	TRINITY_DN143814_c0_g1_i1	.	.	.	.	.	.	.	.	.	.	.	.	.	.	.	.	.	.
DN143823_c0_g1	TRINITY_DN143823_c0_g1_i1	A0A8T0PMD0_PANVG^A0A8T0PMD0_PANVG^Q:366-100,H:4-99^46.9%ID^E:2.13e-09^RecName: Full=Conotoxin {ECO:0000256|Google:ProtNLM};^Eukaryota; Viridiplantae; Streptophyta; Embryophyta; Tracheophyta; Spermatophyta; Magnoliopsida; Liliopsida; Poales; Poaceae; PACMAD clade; Panicoideae; Panicodae; Paniceae; Panicinae; Panicum; Panicum sect. Hiantes	.	TRINITY_DN143823_c0_g1_i1.p2	64-420[-]	A0A8T0PMD0_PANVG^A0A8T0PMD0_PANVG^Q:19-107,H:4-99^46.9%ID^E:1.65e-09^RecName: Full=Conotoxin {ECO:0000256|Google:ProtNLM};^Eukaryota; Viridiplantae; Streptophyta; Embryophyta; Tracheophyta; Spermatophyta; Magnoliopsida; Liliopsida; Poales; Poaceae; PACMAD clade; Panicoideae; Panicodae; Paniceae; Panicinae; Panicum; Panicum sect. Hiantes	EES17169.2^EES17169.2^Q:366-91,H:1-88^44.7%ID^E:2.86e-11^.^.	EES17169.2^EES17169.2^Q:19-110,H:1-88^44.7%ID^E:1.53e-11^.^.	EES17169.2^EES17169.2^Q:19-110,H:1-88^44.7%ID^E:4.06e-10^.^.	.	sigP:type:5prime_partial^len:119^(-),score=15.70	.	.	.	.	.	.	.	.
DN143781_c0_g1	TRINITY_DN143781_c0_g1_i1	A0A5N6KSY6_9ROSI^A0A5N6KSY6_9ROSI^Q:181-2,H:1-60^71.7%ID^E:2.9e-18^RecName: Full=Short-chain dehydrogenase/reductase SDR {ECO:0000256|Google:ProtNLM};^Eukaryota; Viridiplantae; Streptophyta; Embryophyta; Tracheophyta; Spermatophyta; Magnoliopsida; eudicotyledons; Gunneridae; Pentapetalae; rosids; fabids; Fagales; Betulaceae; Carpinus	.	.	.	.	KAB8342895.1^KAB8342895.1^Q:181-2,H:1-60^71.7%ID^E:3.79e-18^.^.	.	.	.	.	.	.	.	.	.	.	.	.
DN143759_c0_g1	TRINITY_DN143759_c0_g1_i1	.	.	.	.	.	.	.	.	.	.	.	.	.	.	.	.	.	.
DN143741_c0_g1	TRINITY_DN143741_c0_g1_i1	.	.	.	.	.	.	.	.	.	.	.	.	.	.	.	.	.	.
DN143768_c0_g1	TRINITY_DN143768_c0_g1_i1	.	.	.	.	.	.	.	.	.	.	.	.	.	.	.	.	.	.
DN143771_c0_g1	TRINITY_DN143771_c0_g1_i1	.	.	.	.	.	.	.	.	.	.	.	.	.	.	.	.	.	.
DN143743_c0_g1	TRINITY_DN143743_c0_g1_i1	.	.	.	.	.	.	.	.	.	.	.	.	.	.	.	.	.	.
DN143722_c0_g1	TRINITY_DN143722_c0_g1_i1	.	.	.	.	.	.	.	.	.	.	.	.	.	.	.	.	.	.
DN143783_c0_g1	TRINITY_DN143783_c0_g1_i1	.	.	.	.	.	.	.	.	.	.	.	.	.	.	.	.	.	.
DN143810_c0_g1	TRINITY_DN143810_c0_g1_i1	A0A151RFJ2_CAJCA^A0A151RFJ2_CAJCA^Q:264-461,H:99-164^60.6%ID^E:1.1e-19^SubName: Full=Retrovirus-related Pol polyprotein from transposon TNT 1-94 {ECO:0000313|EMBL:KYP41243.1};^Eukaryota; Viridiplantae; Streptophyta; Embryophyta; Tracheophyta; Spermatophyta; Magnoliopsida; eudicotyledons; Gunneridae; Pentapetalae; rosids; fabids; Fabales; Fabaceae; Papilionoideae; 50 kb inversion clade; NPAAA clade; indigoferoid/millettioid clade; Phaseoleae; Cajanus	.	.	.	.	KYP41243.1^KYP41243.1^Q:264-461,H:99-164^60.6%ID^E:1.44e-19^.^.	.	.	.	.	.	.	.	.	.	.	.	.
DN143794_c0_g1	TRINITY_DN143794_c0_g1_i1	.	.	.	.	.	.	.	.	.	.	.	.	.	.	.	.	.	.
DN143727_c0_g1	TRINITY_DN143727_c0_g1_i1	A0A8T0CFP6_CORYI^A0A8T0CFP6_CORYI^Q:299-3,H:1-99^74.7%ID^E:2.74e-45^SubName: Full=Uncharacterized protein {ECO:0000313|EMBL:KAF7846300.1};^Eukaryota; Viridiplantae; Streptophyta; Embryophyta; Tracheophyta; Spermatophyta; Magnoliopsida; eudicotyledons; Gunneridae; Pentapetalae; rosids; malvids; Myrtales; Myrtaceae; Myrtoideae; Eucalypteae; Corymbia	.	TRINITY_DN143727_c0_g1_i1.p1	3-299[-]	A0A8T0CFP6_CORYI^A0A8T0CFP6_CORYI^Q:1-99,H:1-99^74.7%ID^E:1.03e-45^SubName: Full=Uncharacterized protein {ECO:0000313|EMBL:KAF7846300.1};^Eukaryota; Viridiplantae; Streptophyta; Embryophyta; Tracheophyta; Spermatophyta; Magnoliopsida; eudicotyledons; Gunneridae; Pentapetalae; rosids; malvids; Myrtales; Myrtaceae; Myrtoideae; Eucalypteae; Corymbia	KAF7846300.1^KAF7846300.1^Q:299-3,H:1-99^74.7%ID^E:3.59e-45^.^.	KAF7846300.1^KAF7846300.1^Q:1-99,H:1-99^74.7%ID^E:1.34e-45^.^.	KAI5361849.1^KAI5361849.1^Q:1-98,H:1-98^89.8%ID^E:2.26e-54^.^.	.	.	.	.	.	GO:0016020^cellular_component^membrane	GO:0016020^cellular_component^membrane	.	.	.
DN143813_c0_g1	TRINITY_DN143813_c0_g1_i1	.	.	.	.	.	.	.	.	.	.	.	.	.	.	.	.	.	.
DN143804_c0_g1	TRINITY_DN143804_c0_g1_i1	A0A7S1J0F0_9EUGL^A0A7S1J0F0_9EUGL^Q:427-140,H:5-101^76.3%ID^E:1.05e-42^RecName: Full=KOW domain-containing protein {ECO:0000259|Pfam:PF00467};^Eukaryota; Discoba; Euglenozoa; Euglenida; Spirocuta; Euglenophyceae; Eutreptiales; Eutreptiella	.	.	.	.	XP_008782300.1^XP_008782300.1^Q:409-128,H:8-101^69.1%ID^E:3.05e-37^.^.	.	.	.	.	.	.	.	GO:0015934^cellular_component^large ribosomal subunit`GO:0003723^molecular_function^RNA binding`GO:0003735^molecular_function^structural constituent of ribosome`GO:0006412^biological_process^translation	.	.	.	.
DN143817_c0_g1	TRINITY_DN143817_c0_g1_i1	RL17_CAEEL^RL17_CAEEL^Q:292-59,H:109-187^82.3%ID^E:2.67e-35^RecName: Full=Large ribosomal subunit protein uL22 {ECO:0000305};^Eukaryota; Metazoa; Ecdysozoa; Nematoda; Chromadorea; Rhabditida; Rhabditina; Rhabditomorpha; Rhabditoidea; Rhabditidae; Peloderinae; Caenorhabditis	.	.	.	.	CAB3472036.1^CAB3472036.1^Q:292-101,H:57-120^62.5%ID^E:4.41e-20^.^.	.	.	.	.	.	.	KEGG:cel:CELE_Y48G8AL.8	GO:0022625^cellular_component^cytosolic large ribosomal subunit`GO:0003735^molecular_function^structural constituent of ribosome`GO:0002181^biological_process^cytoplasmic translation	.	.	.	.
DN143785_c0_g1	TRINITY_DN143785_c0_g1_i1	.	.	.	.	.	KDO60847.1^KDO60847.1^Q:101-3,H:11-44^88.2%ID^E:4.33e-11^.^.	.	.	.	.	.	.	.	.	.	.	.	.
DN143808_c0_g1	TRINITY_DN143808_c0_g1_i1	.	.	.	.	.	.	.	.	.	.	.	.	.	.	.	.	.	.
DN143797_c0_g1	TRINITY_DN143797_c0_g1_i1	.	.	.	.	.	.	.	.	.	.	.	.	.	.	.	.	.	.
DN143775_c0_g1	TRINITY_DN143775_c0_g1_i1	.	.	.	.	.	.	.	.	.	.	.	.	.	.	.	.	.	.
DN143761_c0_g1	TRINITY_DN143761_c0_g1_i1	A0A834H0U5_RHOSS^A0A834H0U5_RHOSS^Q:570-178,H:105-235^70.2%ID^E:1.48e-66^RecName: Full=Pathogen-related protein {ECO:0000256|Google:ProtNLM};^Eukaryota; Viridiplantae; Streptophyta; Embryophyta; Tracheophyta; Spermatophyta; Magnoliopsida; eudicotyledons; Gunneridae; Pentapetalae; asterids; Ericales; Ericaceae; Ericoideae; Rhodoreae; Rhododendron	.	TRINITY_DN143761_c0_g1_i1.p1	166-570[-]	A0A834H0U5_RHOSS^A0A834H0U5_RHOSS^Q:1-132,H:105-236^69.7%ID^E:8.61e-68^RecName: Full=Pathogen-related protein {ECO:0000256|Google:ProtNLM};^Eukaryota; Viridiplantae; Streptophyta; Embryophyta; Tracheophyta; Spermatophyta; Magnoliopsida; eudicotyledons; Gunneridae; Pentapetalae; asterids; Ericales; Ericaceae; Ericoideae; Rhodoreae; Rhododendron	KAF7146196.1^KAF7146196.1^Q:570-178,H:105-235^70.2%ID^E:1.93e-66^.^.	KAF7146196.1^KAF7146196.1^Q:1-132,H:105-236^69.7%ID^E:1.13e-67^.^.	KAF7146196.1^KAF7146196.1^Q:1-132,H:105-236^69.7%ID^E:2.99e-66^.^.	.	.	.	.	.	.	.	.	.	.
DN143799_c0_g1	TRINITY_DN143799_c0_g1_i1	.	.	.	.	.	.	.	.	.	.	.	.	.	.	.	.	.	.
DN143796_c0_g1	TRINITY_DN143796_c0_g1_i1	.	.	.	.	.	.	.	.	.	.	.	.	.	.	.	.	.	.
DN143793_c0_g1	TRINITY_DN143793_c0_g1_i1	.	.	.	.	.	.	.	.	.	.	.	.	.	.	.	.	.	.
DN143790_c0_g1	TRINITY_DN143790_c0_g1_i1	.	.	.	.	.	.	.	.	.	.	.	.	.	.	.	.	.	.
DN143724_c0_g1	TRINITY_DN143724_c0_g1_i1	.	.	.	.	.	.	.	.	.	.	.	.	.	.	.	.	.	.
DN143737_c0_g1	TRINITY_DN143737_c0_g1_i1	A0A7H4LR70_WHEAT^A0A7H4LR70_WHEAT^Q:495-139,H:136-254^92.4%ID^E:3.89e-71^SubName: Full=Genome assembly, chromosome: II {ECO:0000313|EMBL:SPT21109.1};^Eukaryota; Viridiplantae; Streptophyta; Embryophyta; Tracheophyta; Spermatophyta; Magnoliopsida; Liliopsida; Poales; Poaceae; BOP clade; Pooideae; Triticodae; Triticeae; Triticinae; Triticum	.	.	.	.	SPT21109.1^SPT21109.1^Q:495-139,H:136-254^92.4%ID^E:7.21e-71^.^.	.	.	.	.	.	.	.	GO:0020037^molecular_function^heme binding`GO:0140825^molecular_function^lactoperoxidase activity`GO:0046872^molecular_function^metal ion binding`GO:0006979^biological_process^response to oxidative stress	.	.	.	.
DN143824_c0_g1	TRINITY_DN143824_c0_g1_i1	.	.	.	.	.	.	.	.	.	.	.	.	.	.	.	.	.	.
DN143721_c0_g1	TRINITY_DN143721_c0_g1_i1	.	.	.	.	.	.	.	.	.	.	.	.	.	.	.	.	.	.
DN143736_c0_g1	TRINITY_DN143736_c0_g1_i1	A0A6S8Y1B1_9STRA^A0A6S8Y1B1_9STRA^Q:2-247,H:14-93^43.9%ID^E:1.76e-14^RecName: Full=Ribosomal L28e/Mak16 domain-containing protein {ECO:0000259|Pfam:PF01778};^Eukaryota; Sar; Stramenopiles; Ochrophyta; Pelagophyceae; Pelagomonadales; Pelagomonas	.	.	.	.	KAH8959564.1^KAH8959564.1^Q:2-250,H:13-98^47.7%ID^E:9.56e-12^.^.	.	.	.	.	.	.	.	GO:1990904^cellular_component^ribonucleoprotein complex`GO:0005840^cellular_component^ribosome`GO:0003735^molecular_function^structural constituent of ribosome`GO:0006412^biological_process^translation	.	.	.	.
DN143809_c0_g1	TRINITY_DN143809_c0_g1_i1	.	.	.	.	.	.	.	.	.	.	.	.	.	.	.	.	.	.
DN143738_c1_g1	TRINITY_DN143738_c1_g1_i1	.	.	.	.	.	.	.	.	.	.	.	.	.	.	.	.	.	.
DN143748_c0_g1	TRINITY_DN143748_c0_g1_i1	A0A8T1J523_9STRA^A0A8T1J523_9STRA^Q:1-306,H:26-127^45.1%ID^E:1.47e-25^RecName: Full=X8 domain-containing protein {ECO:0000259|SMART:SM00768};^Eukaryota; Sar; Stramenopiles; Oomycota; Peronosporales; Peronosporaceae; Phytophthora	.	.	.	.	POE48803.1^POE48803.1^Q:1-498,H:377-551^40.2%ID^E:4.3e-23^.^.	.	.	.	.	.	.	.	.	.	.	.	.
DN143746_c0_g1	TRINITY_DN143746_c0_g1_i1	.	.	.	.	.	.	.	.	.	.	.	.	.	.	.	.	.	.
DN143819_c0_g1	TRINITY_DN143819_c0_g1_i1	.	.	.	.	.	KAJ8439871.1^KAJ8439871.1^Q:346-269,H:157-182^96.2%ID^E:2.85e-07^.^.	.	.	.	.	.	.	.	.	.	.	.	.
DN143769_c0_g1	TRINITY_DN143769_c0_g1_i1	.	.	.	.	.	.	.	.	.	.	.	.	.	.	.	.	.	.
DN143739_c0_g1	TRINITY_DN143739_c0_g1_i1	.	.	.	.	.	.	.	.	.	.	.	.	.	.	.	.	.	.
DN143757_c0_g1	TRINITY_DN143757_c0_g1_i1	.	.	.	.	.	.	.	.	.	.	.	.	.	.	.	.	.	.
DN143740_c0_g1	TRINITY_DN143740_c0_g1_i1	.	.	.	.	.	KAJ8441009.1^KAJ8441009.1^Q:147-4,H:206-253^91.7%ID^E:3.22e-20^.^.	.	.	.	.	.	.	.	.	.	.	.	.
DN143820_c0_g1	TRINITY_DN143820_c0_g1_i1	.	.	.	.	.	.	.	.	.	.	.	.	.	.	.	.	.	.
DN143750_c0_g1	TRINITY_DN143750_c0_g1_i1	.	.	.	.	.	KAJ8446677.1^KAJ8446677.1^Q:423-349,H:23-47^100%ID^E:3.49e-06^.^.	.	.	.	.	.	.	.	.	.	.	.	.
DN143760_c0_g1	TRINITY_DN143760_c0_g1_i1	.	.	.	.	.	.	.	.	.	.	.	.	.	.	.	.	.	.
DN143777_c0_g1	TRINITY_DN143777_c0_g1_i1	.	.	.	.	.	.	.	.	.	.	.	.	.	.	.	.	.	.
DN143773_c0_g1	TRINITY_DN143773_c0_g1_i1	.	.	.	.	.	.	.	.	.	.	.	.	.	.	.	.	.	.
DN108511_c0_g1	TRINITY_DN108511_c0_g1_i1	.	.	.	.	.	.	.	.	.	.	.	.	.	.	.	.	.	.
DN108530_c0_g1	TRINITY_DN108530_c0_g1_i1	.	.	.	.	.	.	.	.	.	.	.	.	.	.	.	.	.	.
DN108566_c0_g1	TRINITY_DN108566_c0_g1_i1	A0A7C9EBQ1_OPUST^A0A7C9EBQ1_OPUST^Q:315-187,H:8-50^83.7%ID^E:4.25e-16^SubName: Full=Uncharacterized protein {ECO:0000313|EMBL:MBA4657704.1};^Eukaryota; Viridiplantae; Streptophyta; Embryophyta; Tracheophyta; Spermatophyta; Magnoliopsida; eudicotyledons; Gunneridae; Pentapetalae; Caryophyllales; Cactineae; Cactaceae; Opuntioideae; Opuntia	.	.	.	.	KAJ8449386.1^KAJ8449386.1^Q:190-315,H:541-582^92.9%ID^E:8.52e-19^.^.	.	.	.	.	.	.	.	.	.	.	.	.
DN108560_c0_g1	TRINITY_DN108560_c0_g1_i1	.	.	.	.	.	.	.	.	.	.	.	.	.	.	.	.	.	.
DN108555_c0_g1	TRINITY_DN108555_c0_g1_i1	.	.	.	.	.	.	.	.	.	.	.	.	.	.	.	.	.	.
DN108521_c0_g1	TRINITY_DN108521_c0_g1_i1	.	.	.	.	.	.	.	.	.	.	.	.	.	.	.	.	.	.
DN108504_c0_g1	TRINITY_DN108504_c0_g1_i1	.	.	.	.	.	.	.	.	.	.	.	.	.	.	.	.	.	.
DN108576_c0_g1	TRINITY_DN108576_c0_g1_i1	.	.	.	.	.	.	.	.	.	.	.	.	.	.	.	.	.	.
DN108576_c0_g1	TRINITY_DN108576_c0_g1_i2	.	.	.	.	.	.	.	.	.	.	.	.	.	.	.	.	.	.
DN108564_c0_g1	TRINITY_DN108564_c0_g1_i1	.	.	.	.	.	.	.	.	.	.	.	.	.	.	.	.	.	.
DN108563_c0_g1	TRINITY_DN108563_c0_g1_i1	.	.	.	.	.	.	.	.	.	.	.	.	.	.	.	.	.	.
DN108500_c0_g1	TRINITY_DN108500_c0_g1_i1	.	.	.	.	.	.	.	.	.	.	.	.	.	.	.	.	.	.
DN108539_c0_g1	TRINITY_DN108539_c0_g1_i1	.	.	.	.	.	.	.	.	.	.	.	.	.	.	.	.	.	.
DN108587_c0_g1	TRINITY_DN108587_c0_g1_i1	.	.	.	.	.	.	.	.	.	.	.	.	.	.	.	.	.	.
DN108497_c0_g1	TRINITY_DN108497_c0_g1_i1	.	.	.	.	.	.	.	.	.	.	.	.	.	.	.	.	.	.
DN108529_c0_g1	TRINITY_DN108529_c0_g1_i1	A0A7C9E778_OPUST^A0A7C9E778_OPUST^Q:1-342,H:195-257^52.6%ID^E:4.48e-20^RecName: Full=40S ribosomal protein SA {ECO:0000256|HAMAP-Rule:MF_03015};^Eukaryota; Viridiplantae; Streptophyta; Embryophyta; Tracheophyta; Spermatophyta; Magnoliopsida; eudicotyledons; Gunneridae; Pentapetalae; Caryophyllales; Cactineae; Cactaceae; Opuntioideae; Opuntia	.	.	.	.	KAJ8448282.1^KAJ8448282.1^Q:1-342,H:164-226^52.6%ID^E:3.96e-20^.^.	.	.	.	.	.	.	.	GO:0022627^cellular_component^cytosolic small ribosomal subunit`GO:0003735^molecular_function^structural constituent of ribosome`GO:0000028^biological_process^ribosomal small subunit assembly`GO:0006412^biological_process^translation	.	.	.	.
DN108562_c0_g1	TRINITY_DN108562_c0_g1_i1	.	.	.	.	.	.	.	.	.	.	.	.	.	.	.	.	.	.
DN108495_c0_g1	TRINITY_DN108495_c0_g1_i1	.	.	.	.	.	.	.	.	.	.	.	.	.	.	.	.	.	.
DN108510_c0_g1	TRINITY_DN108510_c0_g1_i1	.	.	.	.	.	.	.	.	.	.	.	.	.	.	.	.	.	.
DN108540_c0_g1	TRINITY_DN108540_c0_g1_i1	.	.	.	.	.	.	.	.	.	.	.	.	.	.	.	.	.	.
DN108526_c0_g1	TRINITY_DN108526_c0_g1_i1	.	.	.	.	.	.	.	.	.	.	.	.	.	.	.	.	.	.
DN108552_c0_g1	TRINITY_DN108552_c0_g1_i1	.	.	.	.	.	.	.	.	.	.	.	.	.	.	.	.	.	.
DN108514_c0_g1	TRINITY_DN108514_c0_g1_i1	A0A151SQT6_CAJCA^A0A151SQT6_CAJCA^Q:17-247,H:1-77^50.6%ID^E:3.72e-20^SubName: Full=Pol polyprotein {ECO:0000313|EMBL:KYP57111.1};^Eukaryota; Viridiplantae; Streptophyta; Embryophyta; Tracheophyta; Spermatophyta; Magnoliopsida; eudicotyledons; Gunneridae; Pentapetalae; rosids; fabids; Fabales; Fabaceae; Papilionoideae; 50 kb inversion clade; NPAAA clade; indigoferoid/millettioid clade; Phaseoleae; Cajanus	.	.	.	.	KYP57111.1^KYP57111.1^Q:17-247,H:1-77^50.6%ID^E:4.86e-20^.^.	.	.	.	.	.	.	.	GO:0003676^molecular_function^nucleic acid binding`GO:0015074^biological_process^DNA integration	.	.	.	.
DN108538_c0_g1	TRINITY_DN108538_c0_g1_i1	.	.	.	.	.	.	.	.	.	.	.	.	.	.	.	.	.	.
DN108582_c0_g1	TRINITY_DN108582_c0_g1_i1	.	.	.	.	.	.	.	.	.	.	.	.	.	.	.	.	.	.
DN108577_c0_g1	TRINITY_DN108577_c0_g1_i1	.	.	.	.	.	.	.	.	.	.	.	.	.	.	.	.	.	.
DN108578_c0_g1	TRINITY_DN108578_c0_g1_i1	A0A7C8Z3M8_OPUST^A0A7C8Z3M8_OPUST^Q:252-1,H:15-99^51.8%ID^E:8.51e-28^RecName: Full=Retrotransposon gag domain-containing protein {ECO:0000259|Pfam:PF03732};^Eukaryota; Viridiplantae; Streptophyta; Embryophyta; Tracheophyta; Spermatophyta; Magnoliopsida; eudicotyledons; Gunneridae; Pentapetalae; Caryophyllales; Cactineae; Cactaceae; Opuntioideae; Opuntia	.	.	.	.	XP_009784513.1^XP_009784513.1^Q:249-1,H:85-167^51.8%ID^E:3.76e-27^.^.	.	.	.	.	.	.	.	.	.	.	.	.
DN108578_c1_g1	TRINITY_DN108578_c1_g1_i1	A0A7C9AW16_OPUST^A0A7C9AW16_OPUST^Q:306-7,H:20-120^64.4%ID^E:7.39e-43^RecName: Full=Retrotransposon Copia-like N-terminal domain-containing protein {ECO:0000259|Pfam:PF14244};^Eukaryota; Viridiplantae; Streptophyta; Embryophyta; Tracheophyta; Spermatophyta; Magnoliopsida; eudicotyledons; Gunneridae; Pentapetalae; Caryophyllales; Cactineae; Cactaceae; Opuntioideae; Opuntia	.	TRINITY_DN108578_c1_g1_i1.p1	1-327[-]	A0A7C9AW16_OPUST^A0A7C9AW16_OPUST^Q:8-107,H:20-120^64.4%ID^E:7.39e-43^RecName: Full=Retrotransposon Copia-like N-terminal domain-containing protein {ECO:0000259|Pfam:PF14244};^Eukaryota; Viridiplantae; Streptophyta; Embryophyta; Tracheophyta; Spermatophyta; Magnoliopsida; eudicotyledons; Gunneridae; Pentapetalae; Caryophyllales; Cactineae; Cactaceae; Opuntioideae; Opuntia	XP_039134405.1^XP_039134405.1^Q:303-13,H:6-103^46.9%ID^E:2.05e-28^.^.	XP_039134405.1^XP_039134405.1^Q:9-105,H:6-103^46.9%ID^E:2.05e-28^.^.	XP_039134405.1^XP_039134405.1^Q:9-105,H:6-103^46.9%ID^E:5.45e-27^.^.	PF14244.9^Retrotran_gag_3^gag-polypeptide of LTR copia-type^17-64^E:1.7e-16	.	.	.	.	.	.	.	.	.
DN108534_c0_g1	TRINITY_DN108534_c0_g1_i1	A0A2I0A4Y3_9ASPA^A0A2I0A4Y3_9ASPA^Q:273-362,H:30-59^73.3%ID^E:3.85e-06^RecName: Full=RNA-directed DNA polymerase like {ECO:0000256|Google:ProtNLM};^Eukaryota; Viridiplantae; Streptophyta; Embryophyta; Tracheophyta; Spermatophyta; Magnoliopsida; Liliopsida; Asparagales; Orchidaceae; Apostasioideae; Apostasia	.	.	.	.	XP_020270013.1^XP_020270013.1^Q:100-408,H:585-688^34.9%ID^E:5.95e-09^.^.	.	.	.	.	.	.	.	.	.	.	.	.
DN108575_c0_g1	TRINITY_DN108575_c0_g1_i1	.	.	.	.	.	.	.	.	.	.	.	.	.	.	.	.	.	.
DN108528_c0_g1	TRINITY_DN108528_c0_g1_i1	.	.	.	.	.	.	.	.	.	.	.	.	.	.	.	.	.	.
DN108496_c0_g1	TRINITY_DN108496_c0_g1_i1	.	.	.	.	.	.	.	.	.	.	.	.	.	.	.	.	.	.
DN108579_c0_g1	TRINITY_DN108579_c0_g1_i1	.	.	.	.	.	.	.	.	.	.	.	.	.	.	.	.	.	.
DN108583_c0_g1	TRINITY_DN108583_c0_g1_i1	.	.	.	.	.	.	.	.	.	.	.	.	.	.	.	.	.	.
DN108585_c0_g1	TRINITY_DN108585_c0_g1_i1	.	.	.	.	.	.	.	.	.	.	.	.	.	.	.	.	.	.
DN108559_c0_g1	TRINITY_DN108559_c0_g1_i1	.	.	.	.	.	.	.	.	.	.	.	.	.	.	.	.	.	.
DN108527_c0_g1	TRINITY_DN108527_c0_g1_i1	14332_CAEEL^14332_CAEEL^Q:8-274,H:1-89^94.4%ID^E:4.76e-44^RecName: Full=14-3-3-like protein 2;^Eukaryota; Metazoa; Ecdysozoa; Nematoda; Chromadorea; Rhabditida; Rhabditina; Rhabditomorpha; Rhabditoidea; Rhabditidae; Peloderinae; Caenorhabditis	.	.	.	.	BAJ95666.1^BAJ95666.1^Q:17-274,H:3-88^89.5%ID^E:1.4e-39^.^.	.	.	.	.	.	.	.	GO:0005737^cellular_component^cytoplasm`GO:0005634^cellular_component^nucleus`GO:0140297^molecular_function^DNA-binding transcription factor binding`GO:0051220^biological_process^cytoplasmic sequestering of protein`GO:0042994^biological_process^cytoplasmic sequestering of transcription factor`GO:0040024^biological_process^dauer larval development`GO:0051457^biological_process^maintenance of protein location in nucleus`GO:0010629^biological_process^negative regulation of gene expression`GO:0042308^biological_process^negative regulation of protein import into nucleus`GO:0010468^biological_process^regulation of gene expression`GO:0007165^biological_process^signal transduction	.	.	.	.
DN108551_c0_g1	TRINITY_DN108551_c0_g1_i1	.	.	.	.	.	.	.	.	.	.	.	.	.	.	.	.	.	.
DN108571_c0_g1	TRINITY_DN108571_c0_g1_i1	A0A5N6L3F5_9ROSI^A0A5N6L3F5_9ROSI^Q:266-3,H:120-207^90.9%ID^E:2.28e-47^RecName: Full=Protein kinase domain-containing protein {ECO:0000259|PROSITE:PS50011};^Eukaryota; Viridiplantae; Streptophyta; Embryophyta; Tracheophyta; Spermatophyta; Magnoliopsida; eudicotyledons; Gunneridae; Pentapetalae; rosids; fabids; Fagales; Betulaceae; Carpinus	.	.	.	.	KAB8664819.1^KAB8664819.1^Q:266-3,H:120-207^90.9%ID^E:2.98e-47^.^.	.	.	.	.	.	.	.	GO:0005524^molecular_function^ATP binding`GO:0004672^molecular_function^protein kinase activity`GO:0006468^biological_process^protein phosphorylation	.	.	.	.
DN108507_c0_g1	TRINITY_DN108507_c0_g1_i1	A0A7C8Z8P2_OPUST^A0A7C8Z8P2_OPUST^Q:129-257,H:58-100^79.1%ID^E:3.01e-14^SubName: Full=Uncharacterized protein {ECO:0000313|EMBL:MBA4636994.1};^Eukaryota; Viridiplantae; Streptophyta; Embryophyta; Tracheophyta; Spermatophyta; Magnoliopsida; eudicotyledons; Gunneridae; Pentapetalae; Caryophyllales; Cactineae; Cactaceae; Opuntioideae; Opuntia	.	.	.	.	XP_016460716.1^XP_016460716.1^Q:140-262,H:34-74^90.2%ID^E:7.71e-17^.^.	.	.	.	.	.	.	.	.	.	.	.	.
DN108550_c0_g1	TRINITY_DN108550_c0_g1_i1	A0A2P6Q2W7_ROSCH^A0A2P6Q2W7_ROSCH^Q:280-5,H:42-133^73.9%ID^E:2.22e-41^RecName: Full=peroxidase {ECO:0000256|ARBA:ARBA00012313};^Eukaryota; Viridiplantae; Streptophyta; Embryophyta; Tracheophyta; Spermatophyta; Magnoliopsida; eudicotyledons; Gunneridae; Pentapetalae; rosids; fabids; Rosales; Rosaceae; Rosoideae; Rosoideae incertae sedis; Rosa	.	.	.	.	KAJ8439755.1^KAJ8439755.1^Q:277-2,H:52-143^96.7%ID^E:2.78e-53^.^.	.	.	.	.	.	.	.	GO:0020037^molecular_function^heme binding`GO:0140825^molecular_function^lactoperoxidase activity`GO:0046872^molecular_function^metal ion binding`GO:0006979^biological_process^response to oxidative stress	.	.	.	.
DN108567_c0_g1	TRINITY_DN108567_c0_g1_i1	.	.	.	.	.	.	.	.	.	.	.	.	.	.	.	.	.	.
DN108565_c0_g1	TRINITY_DN108565_c0_g1_i1	.	.	.	.	.	.	.	.	.	.	.	.	.	.	.	.	.	.
DN108557_c0_g1	TRINITY_DN108557_c0_g1_i1	.	.	.	.	.	.	.	.	.	.	.	.	.	.	.	.	.	.
DN108489_c0_g1	TRINITY_DN108489_c0_g1_i1	A0A7C9E7Z1_OPUST^A0A7C9E7Z1_OPUST^Q:123-1,H:40-80^68.3%ID^E:2.38e-10^SubName: Full=Uncharacterized protein {ECO:0000313|EMBL:MBA4662521.1};^Eukaryota; Viridiplantae; Streptophyta; Embryophyta; Tracheophyta; Spermatophyta; Magnoliopsida; eudicotyledons; Gunneridae; Pentapetalae; Caryophyllales; Cactineae; Cactaceae; Opuntioideae; Opuntia	.	.	.	.	XP_009791670.1^XP_009791670.1^Q:150-7,H:1-48^60.4%ID^E:4.68e-10^.^.	.	.	.	.	.	.	.	.	.	.	.	.
DN108501_c0_g1	TRINITY_DN108501_c0_g1_i1	A0A7C9E9R1_OPUST^A0A7C9E9R1_OPUST^Q:262-101,H:1079-1134^58.9%ID^E:1.53e-09^RecName: Full=Reverse transcriptase domain-containing protein {ECO:0000259|PROSITE:PS50878};^Eukaryota; Viridiplantae; Streptophyta; Embryophyta; Tracheophyta; Spermatophyta; Magnoliopsida; eudicotyledons; Gunneridae; Pentapetalae; Caryophyllales; Cactineae; Cactaceae; Opuntioideae; Opuntia	.	.	.	.	RVW57655.1^RVW57655.1^Q:250-35,H:386-458^43.8%ID^E:6.53e-08^.^.	.	.	.	.	.	.	.	GO:0003824^molecular_function^catalytic activity	.	.	.	.
DN108533_c0_g1	TRINITY_DN108533_c0_g1_i1	.	.	.	.	.	.	.	.	.	.	.	.	.	.	.	.	.	.
DN108503_c0_g1	TRINITY_DN108503_c0_g1_i1	.	.	.	.	.	.	.	.	.	.	.	.	.	.	.	.	.	.
DN108490_c0_g1	TRINITY_DN108490_c0_g1_i1	.	.	.	.	.	.	.	.	.	.	.	.	.	.	.	.	.	.
DN108535_c0_g1	TRINITY_DN108535_c0_g1_i1	.	.	.	.	.	KAJ8433581.1^KAJ8433581.1^Q:433-338,H:264-295^87.5%ID^E:4.25e-06^.^.	.	.	.	.	.	.	.	.	.	.	.	.
DN108537_c0_g1	TRINITY_DN108537_c0_g1_i1	.	.	.	.	.	.	.	.	.	.	.	.	.	.	.	.	.	.
DN108581_c0_g1	TRINITY_DN108581_c0_g1_i1	A0A6J1AI54_9ROSI^A0A6J1AI54_9ROSI^Q:160-246,H:537-565^82.8%ID^E:9.64e-09^SubName: Full=Uncharacterized protein LOC110418182 {ECO:0000313|RefSeq:XP_021286510.1};^Eukaryota; Viridiplantae; Streptophyta; Embryophyta; Tracheophyta; Spermatophyta; Magnoliopsida; eudicotyledons; Gunneridae; Pentapetalae; rosids; malvids; Malvales; Malvaceae; Byttnerioideae; Herrania	.	.	.	.	XP_021286510.1^XP_021286510.1^Q:160-246,H:537-565^82.8%ID^E:1.26e-08^.^.	.	.	.	.	.	.	.	GO:0016020^cellular_component^membrane	.	.	.	.
DN108544_c0_g1	TRINITY_DN108544_c0_g1_i1	.	.	.	.	.	.	.	.	.	.	.	.	.	.	.	.	.	.
DN108541_c0_g1	TRINITY_DN108541_c0_g1_i1	A0A7C9D1J4_OPUST^A0A7C9D1J4_OPUST^Q:217-294,H:125-150^92.3%ID^E:4.49e-09^SubName: Full=Uncharacterized protein {ECO:0000313|EMBL:MBA4626389.1};^Eukaryota; Viridiplantae; Streptophyta; Embryophyta; Tracheophyta; Spermatophyta; Magnoliopsida; eudicotyledons; Gunneridae; Pentapetalae; Caryophyllales; Cactineae; Cactaceae; Opuntioideae; Opuntia	.	.	.	.	KAJ8440360.1^KAJ8440360.1^Q:217-294,H:119-144^88.5%ID^E:2.2e-08^.^.	.	.	.	.	.	.	.	.	.	.	.	.
DN108519_c0_g1	TRINITY_DN108519_c0_g1_i1	A3E7Y8_GYPVA^A3E7Y8_GYPVA^Q:3-110,H:418-453^86.1%ID^E:1.42e-10^RecName: Full=Terpene cyclase/mutase family member {ECO:0000256|RuleBase:RU362003};^Eukaryota; Viridiplantae; Streptophyta; Embryophyta; Tracheophyta; Spermatophyta; Magnoliopsida; eudicotyledons; Gunneridae; Pentapetalae; Caryophyllales; Caryophyllaceae; Caryophylleae; Gypsophila	.	.	.	.	KAJ8421448.1^KAJ8421448.1^Q:3-284,H:244-296^48.9%ID^E:1.58e-14^.^.	.	.	.	.	.	.	.	GO:0005811^cellular_component^lipid droplet`GO:0016866^molecular_function^intramolecular transferase activity`GO:0016104^biological_process^triterpenoid biosynthetic process	.	.	.	.
DN108506_c0_g1	TRINITY_DN108506_c0_g1_i1	A0A2I0K9Y5_PUNGR^A0A2I0K9Y5_PUNGR^Q:39-200,H:237-290^64.8%ID^E:6.94e-15^RecName: Full=Reverse transcriptase Ty1/copia-type domain-containing protein {ECO:0000259|Pfam:PF07727};^Eukaryota; Viridiplantae; Streptophyta; Embryophyta; Tracheophyta; Spermatophyta; Magnoliopsida; eudicotyledons; Gunneridae; Pentapetalae; rosids; malvids; Myrtales; Lythraceae; Punica	.	.	.	.	CAH9107803.1^CAH9107803.1^Q:36-200,H:62-116^67.3%ID^E:1.53e-16^.^.	.	.	.	.	.	.	.	.	.	.	.	.
DN108543_c0_g1	TRINITY_DN108543_c0_g1_i1	.	.	.	.	.	.	.	.	.	.	.	.	.	.	.	.	.	.
DN108509_c0_g1	TRINITY_DN108509_c0_g1_i1	.	.	.	.	.	.	.	.	.	.	.	.	.	.	.	.	.	.
DN108574_c0_g1	TRINITY_DN108574_c0_g1_i1	.	.	.	.	.	.	.	.	.	.	.	.	.	.	.	.	.	.
DN108505_c0_g1	TRINITY_DN108505_c0_g1_i1	.	.	TRINITY_DN108505_c0_g1_i1.p1	3-335[-]	.	.	.	.	.	.	.	.	.	.	.	.	.	.
DN108522_c0_g1	TRINITY_DN108522_c0_g1_i1	.	.	.	.	.	.	.	.	.	.	.	.	.	.	.	.	.	.
DN108487_c0_g1	TRINITY_DN108487_c0_g1_i1	.	.	.	.	.	.	.	.	.	.	.	.	.	.	.	.	.	.
DN142362_c0_g1	TRINITY_DN142362_c0_g1_i1	I3RZF1_LOTJA^I3RZF1_LOTJA^Q:1-360,H:59-178^88.3%ID^E:6.14e-68^SubName: Full=Uncharacterized protein {ECO:0000313|EMBL:AFK33393.1};^Eukaryota; Viridiplantae; Streptophyta; Embryophyta; Tracheophyta; Spermatophyta; Magnoliopsida; eudicotyledons; Gunneridae; Pentapetalae; rosids; fabids; Fabales; Fabaceae; Papilionoideae; 50 kb inversion clade; NPAAA clade; Hologalegina; robinioid clade; Loteae; Lotus	.	TRINITY_DN142362_c0_g1_i1.p1	1-414[+]	I3RZF1_LOTJA^I3RZF1_LOTJA^Q:1-120,H:59-178^88.3%ID^E:3.38e-68^SubName: Full=Uncharacterized protein {ECO:0000313|EMBL:AFK33393.1};^Eukaryota; Viridiplantae; Streptophyta; Embryophyta; Tracheophyta; Spermatophyta; Magnoliopsida; eudicotyledons; Gunneridae; Pentapetalae; rosids; fabids; Fabales; Fabaceae; Papilionoideae; 50 kb inversion clade; NPAAA clade; Hologalegina; robinioid clade; Loteae; Lotus	AFK33393.1^AFK33393.1^Q:1-360,H:59-178^88.3%ID^E:8.03e-68^.^.	AFK33393.1^AFK33393.1^Q:1-120,H:59-178^88.3%ID^E:4.41e-68^.^.	CAD2140896.1^CAD2140896.1^Q:1-120,H:57-176^94.2%ID^E:1.84e-70^.^.	PF01479.28^S4^S4 domain^51-94^E:1.3e-10	.	.	.	.	GO:0015935^cellular_component^small ribosomal subunit`GO:0019843^molecular_function^rRNA binding`GO:0003735^molecular_function^structural constituent of ribosome`GO:0006412^biological_process^translation	GO:0015935^cellular_component^small ribosomal subunit`GO:0019843^molecular_function^rRNA binding`GO:0003735^molecular_function^structural constituent of ribosome`GO:0006412^biological_process^translation	GO:0003723^molecular_function^RNA binding	.	.
DN142353_c0_g1	TRINITY_DN142353_c0_g1_i1	.	.	.	.	.	.	.	.	.	.	.	.	.	.	.	.	.	.
DN142343_c0_g1	TRINITY_DN142343_c0_g1_i1	.	.	.	.	.	.	.	.	.	.	.	.	.	.	.	.	.	.
DN142368_c0_g1	TRINITY_DN142368_c0_g1_i1	.	.	.	.	.	.	.	.	.	.	.	.	.	.	.	.	.	.
DN142351_c0_g1	TRINITY_DN142351_c0_g1_i1	.	.	.	.	.	.	.	.	.	.	.	.	.	.	.	.	.	.
DN142320_c0_g1	TRINITY_DN142320_c0_g1_i1	.	.	.	.	.	.	.	.	.	.	.	.	.	.	.	.	.	.
DN142336_c0_g1	TRINITY_DN142336_c0_g1_i1	.	.	.	.	.	.	.	.	.	.	.	.	.	.	.	.	.	.
DN142380_c0_g1	TRINITY_DN142380_c0_g1_i1	A0A7C9AIV2_OPUST^A0A7C9AIV2_OPUST^Q:201-266,H:209-230^95.5%ID^E:1.06e-07^RecName: Full=Malectin-like domain-containing protein {ECO:0000256|Google:ProtNLM};^Eukaryota; Viridiplantae; Streptophyta; Embryophyta; Tracheophyta; Spermatophyta; Magnoliopsida; eudicotyledons; Gunneridae; Pentapetalae; Caryophyllales; Cactineae; Cactaceae; Opuntioideae; Opuntia	.	.	.	.	KAJ8442749.1^KAJ8442749.1^Q:201-266,H:209-230^95.5%ID^E:1.02e-07^.^.	.	.	.	.	.	.	.	.	.	.	.	.
DN142371_c0_g1	TRINITY_DN142371_c0_g1_i1	.	.	.	.	.	.	.	.	.	.	.	.	.	.	.	.	.	.
DN142352_c0_g1	TRINITY_DN142352_c0_g1_i1	.	.	.	.	.	.	.	.	.	.	.	.	.	.	.	.	.	.
DN142296_c0_g1	TRINITY_DN142296_c0_g1_i1	RS4X_CHLAE^RS4X_CHLAE^Q:6-389,H:136-263^68.8%ID^E:1.08e-61^RecName: Full=Small ribosomal subunit protein eS4 {ECO:0000305};^Eukaryota; Metazoa; Chordata; Craniata; Vertebrata; Euteleostomi; Mammalia; Eutheria; Euarchontoglires; Primates; Haplorrhini; Catarrhini; Cercopithecidae; Cercopithecinae; Chlorocebus	.	TRINITY_DN142296_c0_g1_i1.p2	3-395[+]	RS4X_CHLAE^RS4X_CHLAE^Q:2-129,H:136-263^68.8%ID^E:1.84e-61^RecName: Full=Small ribosomal subunit protein eS4 {ECO:0000305};^Eukaryota; Metazoa; Chordata; Craniata; Vertebrata; Euteleostomi; Mammalia; Eutheria; Euarchontoglires; Primates; Haplorrhini; Catarrhini; Cercopithecidae; Cercopithecinae; Chlorocebus	GAX72817.1^GAX72817.1^Q:6-371,H:136-257^67.2%ID^E:9.27e-54^.^.	GAX72817.1^GAX72817.1^Q:2-123,H:136-257^67.2%ID^E:5.59e-54^.^.	CAD2158514.1^CAD2158514.1^Q:1-130,H:135-264^100%ID^E:1.8e-86^.^.	PF00900.23^Ribosomal_S4e^Ribosomal family S4e^2-35^E:6.9e-11`PF00467.32^KOW^KOW motif^44-77^E:6.9e-06`PF16121.8^40S_S4_C^40S ribosomal protein S4 C-terminus^78-125^E:1e-25	.	.	.	.	GO:0005737^cellular_component^cytoplasm`GO:0005730^cellular_component^nucleolus`GO:1990904^cellular_component^ribonucleoprotein complex`GO:0005840^cellular_component^ribosome`GO:0032040^cellular_component^small-subunit processome`GO:0019843^molecular_function^rRNA binding`GO:0003735^molecular_function^structural constituent of ribosome`GO:0042274^biological_process^ribosomal small subunit biogenesis`GO:0006412^biological_process^translation	GO:0005737^cellular_component^cytoplasm`GO:0005730^cellular_component^nucleolus`GO:1990904^cellular_component^ribonucleoprotein complex`GO:0005840^cellular_component^ribosome`GO:0032040^cellular_component^small-subunit processome`GO:0019843^molecular_function^rRNA binding`GO:0003735^molecular_function^structural constituent of ribosome`GO:0042274^biological_process^ribosomal small subunit biogenesis`GO:0006412^biological_process^translation	.	.	.
DN142379_c0_g1	TRINITY_DN142379_c0_g1_i1	.	.	.	.	.	.	.	.	.	.	.	.	.	.	.	.	.	.
DN142297_c0_g1	TRINITY_DN142297_c0_g1_i1	.	.	.	.	.	.	.	.	.	.	.	.	.	.	.	.	.	.
DN142373_c0_g1	TRINITY_DN142373_c0_g1_i1	.	.	.	.	.	.	.	.	.	.	.	.	.	.	.	.	.	.
DN142322_c0_g1	TRINITY_DN142322_c0_g1_i1	.	.	TRINITY_DN142322_c0_g1_i1.p1	2-307[+]	.	.	.	.	.	.	.	.	.	.	.	.	.	.
DN142356_c0_g1	TRINITY_DN142356_c0_g1_i1	.	.	.	.	.	.	.	.	.	.	.	.	.	.	.	.	.	.
DN142387_c0_g1	TRINITY_DN142387_c0_g1_i1	.	.	TRINITY_DN142387_c0_g1_i1.p1	2-352[-]	.	.	.	.	.	.	.	.	.	.	.	.	.	.
DN142344_c0_g1	TRINITY_DN142344_c0_g1_i1	CYC_NEUCR^CYC_NEUCR^Q:241-2,H:2-81^81.3%ID^E:3.72e-46^RecName: Full=Cytochrome c;^Eukaryota; Fungi; Dikarya; Ascomycota; Pezizomycotina; Sordariomycetes; Sordariomycetidae; Sordariales; Sordariaceae; Neurospora	.	.	.	.	POE90586.1^POE90586.1^Q:244-2,H:5-85^80.2%ID^E:5.5e-46^.^.	.	.	.	.	.	.	KEGG:ncr:NCU01808	GO:0005758^cellular_component^mitochondrial intermembrane space`GO:0070469^cellular_component^respirasome`GO:0009055^molecular_function^electron transfer activity`GO:0020037^molecular_function^heme binding`GO:0046872^molecular_function^metal ion binding`GO:0006123^biological_process^mitochondrial electron transport, cytochrome c to oxygen`GO:0006122^biological_process^mitochondrial electron transport, ubiquinol to cytochrome c	.	.	.	.
DN142360_c0_g1	TRINITY_DN142360_c0_g1_i1	.	.	.	.	.	.	.	.	.	.	.	.	.	.	.	.	.	.
DN142365_c0_g1	TRINITY_DN142365_c0_g1_i1	.	.	.	.	.	KAJ8431893.1^KAJ8431893.1^Q:39-200,H:104-156^90.7%ID^E:8.53e-20^.^.	.	.	.	.	.	.	.	.	.	.	.	.
DN142366_c0_g1	TRINITY_DN142366_c0_g1_i1	.	.	TRINITY_DN142366_c0_g1_i1.p2	2-433[+]	.	KAJ8606979.1^KAJ8606979.1^Q:92-295,H:142-205^63.2%ID^E:3.86e-15^.^.	KAJ8606979.1^KAJ8606979.1^Q:31-98,H:142-205^63.2%ID^E:2.77e-15^.^.	XP_033457949.1^XP_033457949.1^Q:1-113,H:146-259^71.3%ID^E:1.52e-36^.^.	.	.	.	.	.	.	.	.	.	.
DN142301_c0_g1	TRINITY_DN142301_c0_g1_i1	.	.	.	.	.	.	.	.	.	.	.	.	.	.	.	.	.	.
DN142300_c0_g1	TRINITY_DN142300_c0_g1_i1	.	.	.	.	.	.	.	.	.	.	.	.	.	.	.	.	.	.
DN142381_c0_g1	TRINITY_DN142381_c0_g1_i1	.	.	.	.	.	.	.	.	.	.	.	.	.	.	.	.	.	.
DN142315_c0_g1	TRINITY_DN142315_c0_g1_i1	.	.	.	.	.	.	.	.	.	.	.	.	.	.	.	.	.	.
DN142355_c0_g1	TRINITY_DN142355_c0_g1_i1	A0A2N9FA33_FAGSY^A0A2N9FA33_FAGSY^Q:39-788,H:690-945^43.4%ID^E:1.41e-46^RecName: Full=Integrase catalytic domain-containing protein {ECO:0000256|Google:ProtNLM};^Eukaryota; Viridiplantae; Streptophyta; Embryophyta; Tracheophyta; Spermatophyta; Magnoliopsida; eudicotyledons; Gunneridae; Pentapetalae; rosids; fabids; Fagales; Fagaceae; Fagus	.	TRINITY_DN142355_c0_g1_i1.p1	63-434[+]	A0A2N9FA33_FAGSY^A0A2N9FA33_FAGSY^Q:1-123,H:698-820^65%ID^E:8.9e-42^RecName: Full=Integrase catalytic domain-containing protein {ECO:0000256|Google:ProtNLM};^Eukaryota; Viridiplantae; Streptophyta; Embryophyta; Tracheophyta; Spermatophyta; Magnoliopsida; eudicotyledons; Gunneridae; Pentapetalae; rosids; fabids; Fagales; Fagaceae; Fagus	MCH91350.1^MCH91350.1^Q:6-785,H:19-284^45.5%ID^E:2.85e-63^.^.	PRQ29843.1^PRQ29843.1^Q:1-123,H:17-140^64.5%ID^E:1.16e-41^.^.	PRQ29843.1^PRQ29843.1^Q:1-123,H:17-140^64.5%ID^E:3.1e-40^.^.	PF07727.17^RVT_2^Reverse transcriptase (RNA-dependent DNA polymerase)^4-121^E:1.1e-30	.	.	.	.	GO:0003676^molecular_function^nucleic acid binding`GO:0008270^molecular_function^zinc ion binding`GO:0015074^biological_process^DNA integration	GO:0003676^molecular_function^nucleic acid binding`GO:0008270^molecular_function^zinc ion binding`GO:0015074^biological_process^DNA integration	.	.	.
DN142305_c0_g1	TRINITY_DN142305_c0_g1_i1	.	.	.	.	.	.	.	.	.	.	.	.	.	.	.	.	.	.
DN142345_c0_g1	TRINITY_DN142345_c0_g1_i1	.	.	.	.	.	KAJ8443277.1^KAJ8443277.1^Q:179-262,H:572-599^92.9%ID^E:2.26e-06^.^.	.	.	.	.	.	.	.	.	.	.	.	.
DN142361_c0_g1	TRINITY_DN142361_c0_g1_i1	A0A392PXV4_9FABA^A0A392PXV4_9FABA^Q:3-500,H:29-194^57.2%ID^E:1.52e-61^SubName: Full=Ty3/gypsy retrotransposon protein {ECO:0000313|EMBL:MCI16462.1};^Eukaryota; Viridiplantae; Streptophyta; Embryophyta; Tracheophyta; Spermatophyta; Magnoliopsida; eudicotyledons; Gunneridae; Pentapetalae; rosids; fabids; Fabales; Fabaceae; Papilionoideae; 50 kb inversion clade; NPAAA clade; Hologalegina; IRL clade; Trifolieae; Trifolium	.	TRINITY_DN142361_c0_g1_i1.p1	3-536[+]	A0A392PXV4_9FABA^A0A392PXV4_9FABA^Q:1-166,H:29-194^57.2%ID^E:1.24e-62^SubName: Full=Ty3/gypsy retrotransposon protein {ECO:0000313|EMBL:MCI16462.1};^Eukaryota; Viridiplantae; Streptophyta; Embryophyta; Tracheophyta; Spermatophyta; Magnoliopsida; eudicotyledons; Gunneridae; Pentapetalae; rosids; fabids; Fabales; Fabaceae; Papilionoideae; 50 kb inversion clade; NPAAA clade; Hologalegina; IRL clade; Trifolieae; Trifolium	CAI9235822.1^CAI9235822.1^Q:3-500,H:40-205^59%ID^E:3.84e-62^.^.	CAI9235822.1^CAI9235822.1^Q:1-166,H:40-205^59%ID^E:3.04e-63^.^.	CAI9235822.1^CAI9235822.1^Q:1-166,H:40-205^59%ID^E:8.09e-62^.^.	PF17921.4^Integrase_H2C2^Integrase zinc binding domain^51-108^E:1.3e-18	.	.	.	.	GO:0003676^molecular_function^nucleic acid binding	GO:0003676^molecular_function^nucleic acid binding	.	.	.
DN142329_c0_g1	TRINITY_DN142329_c0_g1_i1	.	.	.	.	.	.	.	.	.	.	.	.	.	.	.	.	.	.
DN142346_c0_g1	TRINITY_DN142346_c0_g1_i1	.	.	.	.	.	XP_052620081.1^XP_052620081.1^Q:108-1,H:146-181^72.2%ID^E:5.09e-10^.^.	.	.	.	.	.	.	.	.	.	.	.	.
DN142382_c0_g1	TRINITY_DN142382_c0_g1_i1	.	.	.	.	.	.	.	.	.	.	.	.	.	.	.	.	.	.
DN142341_c0_g1	TRINITY_DN142341_c0_g1_i1	.	.	.	.	.	KAJ8453122.1^KAJ8453122.1^Q:258-106,H:266-321^69.6%ID^E:1.31e-14^.^.	.	.	.	.	.	.	.	.	.	.	.	.
DN142303_c0_g1	TRINITY_DN142303_c0_g1_i1	A0A8S9H7Z7_BRACR^A0A8S9H7Z7_BRACR^Q:288-374,H:54-82^86.2%ID^E:2.9e-07^RecName: Full=Glucose-6-phosphate 1-epimerase {ECO:0000256|Google:ProtNLM};^Eukaryota; Viridiplantae; Streptophyta; Embryophyta; Tracheophyta; Spermatophyta; Magnoliopsida; eudicotyledons; Gunneridae; Pentapetalae; rosids; malvids; Brassicales; Brassicaceae; Brassiceae; Brassica	.	.	.	.	XP_058089018.1^XP_058089018.1^Q:6-374,H:176-259^38.2%ID^E:7.21e-12^.^.	.	.	.	.	.	.	.	GO:0030246^molecular_function^carbohydrate binding`GO:0016853^molecular_function^isomerase activity`GO:0005975^biological_process^carbohydrate metabolic process	.	.	.	.
DN142302_c0_g1	TRINITY_DN142302_c0_g1_i1	.	.	.	.	.	KAJ8426133.1^KAJ8426133.1^Q:2-97,H:53-84^96.9%ID^E:1.45e-12^.^.	.	.	.	.	.	.	.	.	.	.	.	.
DN142317_c0_g1	TRINITY_DN142317_c0_g1_i1	.	.	.	.	.	.	.	.	.	.	.	.	.	.	.	.	.	.
DN142370_c0_g1	TRINITY_DN142370_c0_g1_i1	.	.	.	.	.	.	.	.	.	.	.	.	.	.	.	.	.	.
DN142310_c0_g1	TRINITY_DN142310_c0_g1_i1	.	.	.	.	.	.	.	.	.	.	.	.	.	.	.	.	.	.
DN142291_c0_g1	TRINITY_DN142291_c0_g1_i1	.	.	.	.	.	.	.	.	.	.	.	.	.	.	.	.	.	.
DN142333_c0_g1	TRINITY_DN142333_c0_g1_i1	.	.	.	.	.	.	.	.	.	.	.	.	.	.	.	.	.	.
DN142314_c0_g1	TRINITY_DN142314_c0_g1_i1	.	.	.	.	.	.	.	.	.	.	.	.	.	.	.	.	.	.
DN142377_c0_g1	TRINITY_DN142377_c0_g1_i1	A0A453KGX3_AEGTS^A0A453KGX3_AEGTS^Q:3-320,H:201-306^100%ID^E:3.24e-62^SubName: Full=Uncharacterized protein {ECO:0000313|EnsemblPlants:AET5Gv20409800.10};^Eukaryota; Viridiplantae; Streptophyta; Embryophyta; Tracheophyta; Spermatophyta; Magnoliopsida; Liliopsida; Poales; Poaceae; BOP clade; Pooideae; Triticodae; Triticeae; Triticinae; Aegilops	.	TRINITY_DN142377_c0_g1_i1.p1	3-323[+]	A0A453KGX3_AEGTS^A0A453KGX3_AEGTS^Q:1-106,H:201-306^100%ID^E:4.29e-62^SubName: Full=Uncharacterized protein {ECO:0000313|EnsemblPlants:AET5Gv20409800.10};^Eukaryota; Viridiplantae; Streptophyta; Embryophyta; Tracheophyta; Spermatophyta; Magnoliopsida; Liliopsida; Poales; Poaceae; BOP clade; Pooideae; Triticodae; Triticeae; Triticinae; Aegilops	KAF7058286.1^KAF7058286.1^Q:3-320,H:430-535^100%ID^E:1.57e-59^.^.	KAF7058286.1^KAF7058286.1^Q:1-106,H:430-535^100%ID^E:1.4e-59^.^.	KAF7058286.1^KAF7058286.1^Q:1-106,H:430-535^100%ID^E:3.73e-58^.^.	PF00658.21^PABP^Poly-adenylate binding protein, unique domain^15-79^E:9.6e-28	.	.	.	.	GO:0003723^molecular_function^RNA binding	GO:0003723^molecular_function^RNA binding	GO:0003723^molecular_function^RNA binding	.	.
DN142294_c0_g1	TRINITY_DN142294_c0_g1_i1	.	.	.	.	.	.	.	.	.	.	.	.	.	.	.	.	.	.
DN142364_c0_g1	TRINITY_DN142364_c0_g1_i1	.	.	.	.	.	.	.	.	.	.	.	.	.	.	.	.	.	.
DN142321_c0_g1	TRINITY_DN142321_c0_g1_i1	A0A2I0V9R8_9ASPA^A0A2I0V9R8_9ASPA^Q:7-198,H:45-108^48.4%ID^E:5.21e-15^SubName: Full=Retrovirus-related Pol polyprotein from transposon TNT 1-94 {ECO:0000313|EMBL:PKU60143.1};^Eukaryota; Viridiplantae; Streptophyta; Embryophyta; Tracheophyta; Spermatophyta; Magnoliopsida; Liliopsida; Asparagales; Orchidaceae; Epidendroideae; Malaxideae; Dendrobiinae; Dendrobium	.	.	.	.	CAH9140808.1^CAH9140808.1^Q:7-192,H:61-122^58.1%ID^E:1.51e-18^.^.	.	.	.	.	.	.	.	GO:0003676^molecular_function^nucleic acid binding`GO:0015074^biological_process^DNA integration	.	.	.	.
DN142363_c0_g1	TRINITY_DN142363_c0_g1_i1	.	.	.	.	.	.	.	.	.	.	.	.	.	.	.	.	.	.
DN142378_c0_g1	TRINITY_DN142378_c0_g1_i1	A0A5K1D3Z5_9MAGN^A0A5K1D3Z5_9MAGN^Q:283-203,H:45-71^92.6%ID^E:9.76e-10^RecName: Full=PUM-HD domain-containing protein {ECO:0000259|PROSITE:PS50303};^Eukaryota; Viridiplantae; Streptophyta; Embryophyta; Tracheophyta; Spermatophyta; Magnoliopsida; Nymphaeales; Nymphaeaceae; Nymphaea	.	.	.	.	KAJ9684308.1^KAJ9684308.1^Q:283-194,H:864-893^90%ID^E:1.22e-09^.^.	.	.	.	.	.	.	.	GO:0003723^molecular_function^RNA binding`GO:0006417^biological_process^regulation of translation	.	.	.	.
DN142307_c0_g1	TRINITY_DN142307_c0_g1_i1	.	.	.	.	.	.	.	.	.	.	.	.	.	.	.	.	.	.
DN142287_c0_g1	TRINITY_DN142287_c0_g1_i1	.	.	.	.	.	.	.	.	.	.	.	.	.	.	.	.	.	.
DN142330_c0_g1	TRINITY_DN142330_c0_g1_i1	.	.	.	.	.	.	.	.	.	.	.	.	.	.	.	.	.	.
DN142334_c0_g1	TRINITY_DN142334_c0_g1_i1	.	.	.	.	.	.	.	.	.	.	.	.	.	.	.	.	.	.
DN142318_c0_g1	TRINITY_DN142318_c0_g1_i1	.	.	.	.	.	.	.	.	.	.	.	.	.	.	.	.	.	.
DN142369_c0_g1	TRINITY_DN142369_c0_g1_i1	A0A7C9D9Z3_OPUST^A0A7C9D9Z3_OPUST^Q:93-1,H:39-69^80.6%ID^E:3.62e-08^SubName: Full=Ribonuclease H {ECO:0000313|EMBL:MBA4633288.1};^Eukaryota; Viridiplantae; Streptophyta; Embryophyta; Tracheophyta; Spermatophyta; Magnoliopsida; eudicotyledons; Gunneridae; Pentapetalae; Caryophyllales; Cactineae; Cactaceae; Opuntioideae; Opuntia	.	.	.	.	KAJ8451680.1^KAJ8451680.1^Q:90-1,H:223-252^96.7%ID^E:3.08e-09^.^.	.	.	.	.	.	.	.	GO:0003676^molecular_function^nucleic acid binding`GO:0004523^molecular_function^RNA-DNA hybrid ribonuclease activity	.	.	.	.
DN142331_c0_g1	TRINITY_DN142331_c0_g1_i1	.	.	.	.	.	.	.	.	.	.	.	.	.	.	.	.	.	.
DN142309_c0_g1	TRINITY_DN142309_c0_g1_i1	A0A7C9DLK5_OPUST^A0A7C9DLK5_OPUST^Q:173-328,H:95-146^51.9%ID^E:7.47e-12^RecName: Full=DUF4283 domain-containing protein {ECO:0000259|Pfam:PF14111};^Eukaryota; Viridiplantae; Streptophyta; Embryophyta; Tracheophyta; Spermatophyta; Magnoliopsida; eudicotyledons; Gunneridae; Pentapetalae; Caryophyllales; Cactineae; Cactaceae; Opuntioideae; Opuntia	.	.	.	.	XP_021737773.1^XP_021737773.1^Q:158-301,H:50-97^56.3%ID^E:2.06e-09^.^.	.	.	.	.	.	.	.	.	.	.	.	.
DN142292_c0_g1	TRINITY_DN142292_c0_g1_i1	.	.	.	.	.	.	.	.	.	.	.	.	.	.	.	.	.	.
DN142306_c0_g1	TRINITY_DN142306_c0_g1_i1	.	.	.	.	.	.	.	.	.	.	.	.	.	.	.	.	.	.
DN142288_c0_g1	TRINITY_DN142288_c0_g1_i1	.	.	.	.	.	.	.	.	.	.	.	.	.	.	.	.	.	.
DN142335_c0_g1	TRINITY_DN142335_c0_g1_i1	.	.	.	.	.	.	.	.	.	.	.	.	.	.	.	.	.	.
DN142339_c0_g1	TRINITY_DN142339_c0_g1_i1	.	.	.	.	.	.	.	.	.	.	.	.	.	.	.	.	.	.
DN142354_c0_g1	TRINITY_DN142354_c0_g1_i1	.	.	.	.	.	KAJ8449518.1^KAJ8449518.1^Q:84-1,H:351-378^92.9%ID^E:2.6e-06^.^.	.	.	.	.	.	.	.	.	.	.	.	.
DN142388_c0_g1	TRINITY_DN142388_c0_g1_i1	.	.	.	.	.	.	.	.	.	.	.	.	.	.	.	.	.	.
DN119538_c0_g1	TRINITY_DN119538_c0_g1_i1	.	.	.	.	.	.	.	.	.	.	.	.	.	.	.	.	.	.
DN119580_c0_g1	TRINITY_DN119580_c0_g1_i1	A0A1S4B4W0_TOBAC^A0A1S4B4W0_TOBAC^Q:243-151,H:143-173^74.2%ID^E:2.87e-07^SubName: Full=Craniofacial development protein 2-like {ECO:0000313|RefSeq:XP_016483965.1};^Eukaryota; Viridiplantae; Streptophyta; Embryophyta; Tracheophyta; Spermatophyta; Magnoliopsida; eudicotyledons; Gunneridae; Pentapetalae; asterids; lamiids; Solanales; Solanaceae; Nicotianoideae; Nicotianeae; Nicotiana	.	.	.	.	XP_019233214.1^XP_019233214.1^Q:258-31,H:50-130^53%ID^E:1.66e-14^.^.	.	.	.	.	.	.	KEGG:nta:107804560	GO:0005634^cellular_component^nucleus`GO:0006338^biological_process^chromatin remodeling	.	.	.	.
DN119584_c0_g1	TRINITY_DN119584_c0_g1_i1	.	.	.	.	.	.	.	.	.	.	.	.	.	.	.	.	.	.
DN119518_c0_g1	TRINITY_DN119518_c0_g1_i1	A0A1U8BNK0_NELNU^A0A1U8BNK0_NELNU^Q:2-223,H:21-94^100%ID^E:1.19e-40^SubName: Full=Chaperone protein dnaJ 6-like {ECO:0000313|RefSeq:XP_010279016.1};^Eukaryota; Viridiplantae; Streptophyta; Embryophyta; Tracheophyta; Spermatophyta; Magnoliopsida; Proteales; Nelumbonaceae; Nelumbo	.	.	.	.	XP_010279016.1^XP_010279016.1^Q:2-223,H:21-94^100%ID^E:1.55e-40^.^.	.	.	.	.	.	.	KEGG:nnu:104613029	.	.	.	.	.
DN119514_c0_g1	TRINITY_DN119514_c0_g1_i1	.	.	.	.	.	.	.	.	.	.	.	.	.	.	.	.	.	.
DN119554_c0_g1	TRINITY_DN119554_c0_g1_i1	.	.	.	.	.	.	.	.	.	.	.	.	.	.	.	.	.	.
DN119557_c0_g1	TRINITY_DN119557_c0_g1_i1	A0A0K9R831_SPIOL^A0A0K9R831_SPIOL^Q:239-3,H:619-697^51.9%ID^E:5.35e-18^RecName: Full=Protein kinase domain-containing protein {ECO:0000259|PROSITE:PS50011};^Eukaryota; Viridiplantae; Streptophyta; Embryophyta; Tracheophyta; Spermatophyta; Magnoliopsida; eudicotyledons; Gunneridae; Pentapetalae; Caryophyllales; Chenopodiaceae; Chenopodioideae; Anserineae; Spinacia	.	.	.	.	KAJ8445243.1^KAJ8445243.1^Q:239-3,H:468-546^94.9%ID^E:2.08e-43^.^.	.	.	.	.	.	.	.	GO:0016020^cellular_component^membrane`GO:0043531^molecular_function^ADP binding`GO:0005524^molecular_function^ATP binding`GO:0004672^molecular_function^protein kinase activity`GO:0006952^biological_process^defense response`GO:0006468^biological_process^protein phosphorylation	.	.	.	.
DN119555_c0_g1	TRINITY_DN119555_c0_g1_i1	A0A822Y859_NELNU^A0A822Y859_NELNU^Q:172-294,H:1-41^100%ID^E:5.2e-19^RecName: Full=non-specific serine/threonine protein kinase {ECO:0000256|ARBA:ARBA00012513};^Eukaryota; Viridiplantae; Streptophyta; Embryophyta; Tracheophyta; Spermatophyta; Magnoliopsida; Proteales; Nelumbonaceae; Nelumbo	.	.	.	.	DAD27396.1^DAD27396.1^Q:172-294,H:1-41^100%ID^E:6.8e-19^.^.	.	.	.	.	.	.	.	GO:0005524^molecular_function^ATP binding`GO:0004674^molecular_function^protein serine/threonine kinase activity`GO:0006468^biological_process^protein phosphorylation`GO:0007165^biological_process^signal transduction	.	.	.	.
DN119537_c0_g1	TRINITY_DN119537_c0_g1_i1	.	.	.	.	.	.	.	.	.	.	.	.	.	.	.	.	.	.
DN119548_c0_g1	TRINITY_DN119548_c0_g1_i1	.	.	.	.	.	.	.	.	.	.	.	.	.	.	.	.	.	.
DN119494_c0_g1	TRINITY_DN119494_c0_g1_i1	A0A6N2N409_SALVM^A0A6N2N409_SALVM^Q:120-287,H:1911-1967^49.1%ID^E:3.19e-08^RecName: Full=Reverse transcriptase domain-containing protein {ECO:0000259|PROSITE:PS50878};^Eukaryota; Viridiplantae; Streptophyta; Embryophyta; Tracheophyta; Spermatophyta; Magnoliopsida; eudicotyledons; Gunneridae; Pentapetalae; rosids; fabids; Malpighiales; Salicaceae; Saliceae; Salix	.	.	.	.	XP_057460090.1^XP_057460090.1^Q:90-287,H:114-180^53.7%ID^E:8.74e-12^.^.	.	.	.	.	.	.	.	.	.	.	.	.
DN119564_c0_g1	TRINITY_DN119564_c0_g1_i1	A0A7C9CUD2_OPUST^A0A7C9CUD2_OPUST^Q:462-184,H:18-110^82.8%ID^E:2.32e-52^RecName: Full=Factor of DNA methylation 1-5/IDN2 domain-containing protein {ECO:0000259|Pfam:PF03469};^Eukaryota; Viridiplantae; Streptophyta; Embryophyta; Tracheophyta; Spermatophyta; Magnoliopsida; eudicotyledons; Gunneridae; Pentapetalae; Caryophyllales; Cactineae; Cactaceae; Opuntioideae; Opuntia	.	TRINITY_DN119564_c0_g1_i1.p1	133-462[-]	A0A7C9CUD2_OPUST^A0A7C9CUD2_OPUST^Q:1-93,H:18-110^82.8%ID^E:2.91e-53^RecName: Full=Factor of DNA methylation 1-5/IDN2 domain-containing protein {ECO:0000259|Pfam:PF03469};^Eukaryota; Viridiplantae; Streptophyta; Embryophyta; Tracheophyta; Spermatophyta; Magnoliopsida; eudicotyledons; Gunneridae; Pentapetalae; Caryophyllales; Cactineae; Cactaceae; Opuntioideae; Opuntia	KAH9624198.1^KAH9624198.1^Q:462-145,H:255-360^73.6%ID^E:4.7e-51^.^.	KAH9624198.1^KAH9624198.1^Q:1-106,H:255-360^73.6%ID^E:4.66e-51^.^.	KAH9624198.1^KAH9624198.1^Q:1-106,H:255-360^73.6%ID^E:1.24e-49^.^.	PF03469.17^XH^XH domain^1-105^E:2.2e-46	.	.	.	.	GO:0080188^biological_process^gene silencing by RNA-directed DNA methylation	GO:0080188^biological_process^gene silencing by RNA-directed DNA methylation	.	.	.
DN119511_c0_g1	TRINITY_DN119511_c0_g1_i1	.	.	.	.	.	.	.	.	.	.	.	.	.	.	.	.	.	.
DN119585_c0_g1	TRINITY_DN119585_c0_g1_i1	.	.	.	.	.	.	.	.	.	.	.	.	.	.	.	.	.	.
DN119547_c0_g1	TRINITY_DN119547_c0_g1_i1	A0A7J0D9F5_9ERIC^A0A7J0D9F5_9ERIC^Q:2-85,H:105-132^85.7%ID^E:6.91e-07^SubName: Full=Calcium-binding EF-hand family protein {ECO:0000313|EMBL:GFS30196.1};^Eukaryota; Viridiplantae; Streptophyta; Embryophyta; Tracheophyta; Spermatophyta; Magnoliopsida; eudicotyledons; Gunneridae; Pentapetalae; asterids; Ericales; Actinidiaceae; Actinidia	.	.	.	.	KAJ8425292.1^KAJ8425292.1^Q:2-82,H:105-131^100%ID^E:1.79e-07^.^.	.	.	.	.	.	.	.	.	.	.	.	.
DN119577_c0_g1	TRINITY_DN119577_c0_g1_i1	A0A7C9DYJ0_OPUST^A0A7C9DYJ0_OPUST^Q:44-220,H:167-225^69.5%ID^E:5.88e-17^SubName: Full=Uncharacterized protein {ECO:0000313|EMBL:MBA4653367.1};^Eukaryota; Viridiplantae; Streptophyta; Embryophyta; Tracheophyta; Spermatophyta; Magnoliopsida; eudicotyledons; Gunneridae; Pentapetalae; Caryophyllales; Cactineae; Cactaceae; Opuntioideae; Opuntia	.	.	.	.	KAJ8443445.1^KAJ8443445.1^Q:44-223,H:45-104^91.7%ID^E:2.45e-28^.^.	.	.	.	.	.	.	.	.	.	.	.	.
DN119515_c0_g1	TRINITY_DN119515_c0_g1_i1	.	.	.	.	.	.	.	.	.	.	.	.	.	.	.	.	.	.
DN119509_c0_g1	TRINITY_DN119509_c0_g1_i1	.	.	.	.	.	.	.	.	.	.	.	.	.	.	.	.	.	.
DN119523_c0_g1	TRINITY_DN119523_c0_g1_i1	.	.	.	.	.	KAJ8443724.1^KAJ8443724.1^Q:43-267,H:128-202^49.3%ID^E:1.26e-10^.^.	.	.	.	.	.	.	.	.	.	.	.	.
DN119528_c0_g1	TRINITY_DN119528_c0_g1_i1	.	.	.	.	.	.	.	.	.	.	.	.	.	.	.	.	.	.
DN119516_c0_g1	TRINITY_DN119516_c0_g1_i1	A0A7C9ARA7_OPUST^A0A7C9ARA7_OPUST^Q:2-88,H:580-608^82.8%ID^E:8.14e-06^RecName: Full=Phagocyte signaling-impaired protein {ECO:0000256|Google:ProtNLM};^Eukaryota; Viridiplantae; Streptophyta; Embryophyta; Tracheophyta; Spermatophyta; Magnoliopsida; eudicotyledons; Gunneridae; Pentapetalae; Caryophyllales; Cactineae; Cactaceae; Opuntioideae; Opuntia	.	.	.	.	KAJ8440226.1^KAJ8440226.1^Q:2-82,H:602-628^92.6%ID^E:3.04e-06^.^.	.	.	.	.	.	.	.	.	.	.	.	.
DN119535_c0_g1	TRINITY_DN119535_c0_g1_i1	.	.	.	.	.	.	.	.	.	.	.	.	.	.	.	.	.	.
DN119536_c0_g1	TRINITY_DN119536_c0_g1_i1	.	.	.	.	.	.	.	.	.	.	.	.	.	.	.	.	.	.
DN119572_c0_g1	TRINITY_DN119572_c0_g1_i1	.	.	.	.	.	.	.	.	.	.	.	.	.	.	.	.	.	.
DN119510_c0_g1	TRINITY_DN119510_c0_g1_i1	.	.	.	.	.	.	.	.	.	.	.	.	.	.	.	.	.	.
DN119506_c0_g1	TRINITY_DN119506_c0_g1_i1	.	.	.	.	.	.	.	.	.	.	.	.	.	.	.	.	.	.
DN119526_c0_g1	TRINITY_DN119526_c0_g1_i1	.	.	.	.	.	.	.	.	.	.	.	.	.	.	.	.	.	.
DN119576_c0_g1	TRINITY_DN119576_c0_g1_i1	.	.	.	.	.	.	.	.	.	.	.	.	.	.	.	.	.	.
DN119533_c0_g1	TRINITY_DN119533_c0_g1_i1	.	.	.	.	.	.	.	.	.	.	.	.	.	.	.	.	.	.
DN119486_c0_g1	TRINITY_DN119486_c0_g1_i1	.	.	.	.	.	.	.	.	.	.	.	.	.	.	.	.	.	.
DN119488_c0_g1	TRINITY_DN119488_c0_g1_i1	.	.	.	.	.	.	.	.	.	.	.	.	.	.	.	.	.	.
DN119582_c0_g1	TRINITY_DN119582_c0_g1_i1	.	.	.	.	.	.	.	.	.	.	.	.	.	.	.	.	.	.
DN119503_c0_g1	TRINITY_DN119503_c0_g1_i1	.	.	.	.	.	.	.	.	.	.	.	.	.	.	.	.	.	.
DN119490_c0_g1	TRINITY_DN119490_c0_g1_i1	A0A7C9DHY3_OPUST^A0A7C9DHY3_OPUST^Q:73-357,H:8-102^81.1%ID^E:2.26e-52^RecName: Full=Reverse transcriptase Ty1/copia-type domain-containing protein {ECO:0000256|Google:ProtNLM};^Eukaryota; Viridiplantae; Streptophyta; Embryophyta; Tracheophyta; Spermatophyta; Magnoliopsida; eudicotyledons; Gunneridae; Pentapetalae; Caryophyllales; Cactineae; Cactaceae; Opuntioideae; Opuntia	.	.	.	.	GEY32777.1^GEY32777.1^Q:1-357,H:519-637^64.7%ID^E:1.6e-45^.^.	.	.	.	.	.	.	.	.	.	.	.	.
DN119546_c0_g1	TRINITY_DN119546_c0_g1_i1	.	.	.	.	.	.	.	.	.	.	.	.	.	.	.	.	.	.
DN119504_c0_g1	TRINITY_DN119504_c0_g1_i1	.	.	.	.	.	.	.	.	.	.	.	.	.	.	.	.	.	.
DN119566_c0_g1	TRINITY_DN119566_c0_g1_i1	A0A8T1JK35_9STRA^A0A8T1JK35_9STRA^Q:1-255,H:21-105^62.4%ID^E:3.24e-32^RecName: Full=Aldolase-type TIM barrel {ECO:0000256|Google:ProtNLM};^Eukaryota; Sar; Stramenopiles; Oomycota; Peronosporales; Peronosporaceae; Phytophthora	.	.	.	.	KAB8343135.1^KAB8343135.1^Q:1-249,H:152-234^49.4%ID^E:3.07e-19^.^.	.	.	.	.	.	.	.	GO:0016829^molecular_function^lyase activity	.	.	.	.
DN119499_c0_g1	TRINITY_DN119499_c0_g1_i1	A0A7C8YW76_OPUST^A0A7C8YW76_OPUST^Q:185-265,H:375-401^92.6%ID^E:5.57e-08^RecName: Full=Patatin {ECO:0000256|RuleBase:RU361262};^Eukaryota; Viridiplantae; Streptophyta; Embryophyta; Tracheophyta; Spermatophyta; Magnoliopsida; eudicotyledons; Gunneridae; Pentapetalae; Caryophyllales; Cactineae; Cactaceae; Opuntioideae; Opuntia	.	.	.	.	KAJ8423801.1^KAJ8423801.1^Q:185-265,H:130-156^92.6%ID^E:2.4e-08^.^.	.	.	.	.	.	.	.	GO:0016298^molecular_function^lipase activity`GO:0016042^biological_process^lipid catabolic process	.	.	.	.
DN119571_c0_g1	TRINITY_DN119571_c0_g1_i1	.	.	.	.	.	KAJ8426927.1^KAJ8426927.1^Q:29-130,H:59-92^61.8%ID^E:4.39e-06^.^.	.	.	.	.	.	.	.	.	.	.	.	.
DN119522_c0_g1	TRINITY_DN119522_c0_g1_i1	A0A438EJL2_VITVI^A0A438EJL2_VITVI^Q:317-222,H:148-179^93.8%ID^E:5.53e-12^SubName: Full=DEAD-box ATP-dependent RNA helicase 10 {ECO:0000313|EMBL:RVW47911.1};^Eukaryota; Viridiplantae; Streptophyta; Embryophyta; Tracheophyta; Spermatophyta; Magnoliopsida; eudicotyledons; Gunneridae; Pentapetalae; rosids; Vitales; Vitaceae; Viteae; Vitis	.	.	.	.	RVW47911.1^RVW47911.1^Q:317-222,H:148-179^93.8%ID^E:5.15e-12^.^.	.	.	.	.	.	.	.	GO:0005524^molecular_function^ATP binding`GO:0004386^molecular_function^helicase activity`GO:0016787^molecular_function^hydrolase activity`GO:0003676^molecular_function^nucleic acid binding	.	.	.	.
DN119492_c0_g1	TRINITY_DN119492_c0_g1_i1	A0A8K0IVG7_COCNU^A0A8K0IVG7_COCNU^Q:123-1,H:128-166^58.5%ID^E:9.78e-06^SubName: Full=N-terminal acetyltransferase A complex auxiliary subunit NAA15 {ECO:0000313|EMBL:KAG1367624.1};^Eukaryota; Viridiplantae; Streptophyta; Embryophyta; Tracheophyta; Spermatophyta; Magnoliopsida; Liliopsida; Arecaceae; Arecoideae; Cocoseae; Attaleinae; Cocos	.	.	.	.	.	.	.	.	.	.	.	.	GO:0005737^cellular_component^cytoplasm	.	.	.	.
DN119500_c0_g1	TRINITY_DN119500_c0_g1_i1	.	.	.	.	.	.	.	.	.	.	.	.	.	.	.	.	.	.
DN119498_c0_g1	TRINITY_DN119498_c0_g1_i1	PSA7_HUMAN^PSA7_HUMAN^Q:262-2,H:26-112^98.9%ID^E:4.48e-51^RecName: Full=Proteasome subunit alpha type-7;^Eukaryota; Metazoa; Chordata; Craniata; Vertebrata; Euteleostomi; Mammalia; Eutheria; Euarchontoglires; Primates; Haplorrhini; Catarrhini; Hominidae; Homo	.	.	.	.	GAQ86699.1^GAQ86699.1^Q:262-2,H:27-113^79.3%ID^E:2.36e-40^.^.	.	.	.	.	.	.	KEGG:hsa:5688	GO:0005737^cellular_component^cytoplasm`GO:0005829^cellular_component^cytosol`GO:0070062^cellular_component^extracellular exosome`GO:0005654^cellular_component^nucleoplasm`GO:0005634^cellular_component^nucleus`GO:0098794^cellular_component^postsynapse`GO:0000502^cellular_component^proteasome complex`GO:0005839^cellular_component^proteasome core complex`GO:0019773^cellular_component^proteasome core complex, alpha-subunit complex`GO:0042802^molecular_function^identical protein binding`GO:0043161^biological_process^proteasome-mediated ubiquitin-dependent protein catabolic process	.	.	.	.
DN119543_c0_g1	TRINITY_DN119543_c0_g1_i1	.	.	.	.	.	.	.	.	.	.	.	.	.	.	.	.	.	.
DN119567_c0_g1	TRINITY_DN119567_c0_g1_i1	.	.	.	.	.	.	.	.	.	.	.	.	.	.	.	.	.	.
DN119534_c0_g1	TRINITY_DN119534_c0_g1_i1	.	.	.	.	.	.	.	.	.	.	.	.	.	.	.	.	.	.
DN119556_c0_g1	TRINITY_DN119556_c0_g1_i1	.	.	.	.	.	.	.	.	.	.	.	.	.	.	.	.	.	.
DN119512_c0_g1	TRINITY_DN119512_c0_g1_i1	A0A7C8ZN19_OPUST^A0A7C8ZN19_OPUST^Q:282-22,H:56-142^83.9%ID^E:5.76e-39^RecName: Full=HTH TFE/IIEalpha-type domain-containing protein {ECO:0000259|PROSITE:PS51344};^Eukaryota; Viridiplantae; Streptophyta; Embryophyta; Tracheophyta; Spermatophyta; Magnoliopsida; eudicotyledons; Gunneridae; Pentapetalae; Caryophyllales; Cactineae; Cactaceae; Opuntioideae; Opuntia	.	.	.	.	XP_057518734.1^XP_057518734.1^Q:306-1,H:6-107^74.5%ID^E:9.76e-44^.^.	.	.	.	.	.	.	.	GO:0006367^biological_process^transcription initiation at RNA polymerase II promoter	.	.	.	.
DN119487_c0_g1	TRINITY_DN119487_c0_g1_i1	.	.	.	.	.	.	.	.	.	.	.	.	.	.	.	.	.	.
DN119570_c0_g1	TRINITY_DN119570_c0_g1_i1	.	.	.	.	.	.	.	.	.	.	.	.	.	.	.	.	.	.
DN119552_c0_g1	TRINITY_DN119552_c0_g1_i1	.	.	.	.	.	KDO70417.1^KDO70417.1^Q:447-367,H:53-79^88.9%ID^E:4.02e-07^.^.	.	.	.	.	.	.	.	.	.	.	.	.
DN119505_c0_g1	TRINITY_DN119505_c0_g1_i1	.	.	.	.	.	.	.	.	.	.	.	.	.	.	.	.	.	.
DN119530_c0_g1	TRINITY_DN119530_c0_g1_i1	.	.	.	.	.	.	.	.	.	.	.	.	.	.	.	.	.	.
DN119531_c0_g1	TRINITY_DN119531_c0_g1_i1	F2EIG4_HORVV^F2EIG4_HORVV^Q:261-1,H:12-98^98.9%ID^E:2.42e-53^SubName: Full=Predicted protein {ECO:0000313|EMBL:BAK07136.1};^Eukaryota; Viridiplantae; Streptophyta; Embryophyta; Tracheophyta; Spermatophyta; Magnoliopsida; Liliopsida; Poales; Poaceae; BOP clade; Pooideae; Triticodae; Triticeae; Hordeinae; Hordeum	.	.	.	.	BAK07136.1^BAK07136.1^Q:261-1,H:12-98^98.9%ID^E:3.17e-53^.^.	.	.	.	.	.	.	.	GO:1990904^cellular_component^ribonucleoprotein complex`GO:0005840^cellular_component^ribosome`GO:0003735^molecular_function^structural constituent of ribosome`GO:0006412^biological_process^translation	.	.	.	.
DN119539_c0_g1	TRINITY_DN119539_c0_g1_i1	A0A7C8ZMR1_OPUST^A0A7C8ZMR1_OPUST^Q:110-3,H:20-55^88.9%ID^E:1.76e-13^SubName: Full=Uncharacterized protein {ECO:0000313|EMBL:MBA4646377.1};^Eukaryota; Viridiplantae; Streptophyta; Embryophyta; Tracheophyta; Spermatophyta; Magnoliopsida; eudicotyledons; Gunneridae; Pentapetalae; Caryophyllales; Cactineae; Cactaceae; Opuntioideae; Opuntia	.	.	.	.	KAJ8452475.1^KAJ8452475.1^Q:107-3,H:25-59^97.1%ID^E:1e-12^.^.	.	.	.	.	.	.	.	GO:0003700^molecular_function^DNA-binding transcription factor activity	.	.	.	.
DN119489_c0_g1	TRINITY_DN119489_c0_g1_i1	.	.	.	.	.	.	.	.	.	.	.	.	.	.	.	.	.	.
DN119568_c0_g1	TRINITY_DN119568_c0_g1_i1	.	.	.	.	.	.	.	.	.	.	.	.	.	.	.	.	.	.
DN119551_c0_g1	TRINITY_DN119551_c0_g1_i1	A0A7C9B134_OPUST^A0A7C9B134_OPUST^Q:12-248,H:16-110^43.2%ID^E:2.98e-14^RecName: Full=Reverse transcriptase zinc-binding domain-containing protein {ECO:0000256|Google:ProtNLM};^Eukaryota; Viridiplantae; Streptophyta; Embryophyta; Tracheophyta; Spermatophyta; Magnoliopsida; eudicotyledons; Gunneridae; Pentapetalae; Caryophyllales; Cactineae; Cactaceae; Opuntioideae; Opuntia	.	.	.	.	.	.	.	.	.	.	.	.	GO:0016020^cellular_component^membrane	.	.	.	.
DN119549_c0_g1	TRINITY_DN119549_c0_g1_i1	.	.	.	.	.	.	.	.	.	.	.	.	.	.	.	.	.	.
DN119579_c0_g1	TRINITY_DN119579_c0_g1_i1	.	.	.	.	.	.	.	.	.	.	.	.	.	.	.	.	.	.
DN119517_c0_g1	TRINITY_DN119517_c0_g1_i1	.	.	.	.	.	.	.	.	.	.	.	.	.	.	.	.	.	.
DN119508_c0_g1	TRINITY_DN119508_c0_g1_i1	.	.	.	.	.	.	.	.	.	.	.	.	.	.	.	.	.	.
DN119583_c0_g1	TRINITY_DN119583_c0_g1_i1	.	.	.	.	.	.	.	.	.	.	.	.	.	.	.	.	.	.
DN119541_c0_g1	TRINITY_DN119541_c0_g1_i1	.	.	.	.	.	KAJ8437710.1^KAJ8437710.1^Q:163-32,H:213-256^77.3%ID^E:5.57e-10^.^.	.	.	.	.	.	.	.	.	.	.	.	.
DN139908_c0_g1	TRINITY_DN139908_c0_g1_i1	.	.	.	.	.	.	.	.	.	.	.	.	.	.	.	.	.	.
DN139875_c0_g1	TRINITY_DN139875_c0_g1_i1	.	.	.	.	.	.	.	.	.	.	.	.	.	.	.	.	.	.
DN139904_c0_g1	TRINITY_DN139904_c0_g1_i1	.	.	.	.	.	KAB5539206.1^KAB5539206.1^Q:360-4,H:362-440^34.5%ID^E:4.22e-06^.^.	.	.	.	.	.	.	.	.	.	.	.	.
DN139942_c0_g1	TRINITY_DN139942_c0_g1_i1	.	.	.	.	.	.	.	.	.	.	.	.	.	.	.	.	.	.
DN139866_c0_g1	TRINITY_DN139866_c0_g1_i1	B2C5V1_FRAVE^B2C5V1_FRAVE^Q:287-3,H:79-173^88.4%ID^E:4.62e-55^SubName: Full=Pto-like protein {ECO:0000313|EMBL:ACA05219.1};^Eukaryota; Viridiplantae; Streptophyta; Embryophyta; Tracheophyta; Spermatophyta; Magnoliopsida; eudicotyledons; Gunneridae; Pentapetalae; rosids; fabids; Rosales; Rosaceae; Rosoideae; Potentilleae; Fragariinae; Fragaria	.	.	.	.	GMH17420.1^GMH17420.1^Q:287-3,H:202-296^93.7%ID^E:9.44e-57^.^.	.	.	.	.	.	.	.	GO:0005524^molecular_function^ATP binding`GO:0004672^molecular_function^protein kinase activity`GO:0006468^biological_process^protein phosphorylation	.	.	.	.
DN139849_c0_g1	TRINITY_DN139849_c0_g1_i1	A0A4S8KB55_MUSBA^A0A4S8KB55_MUSBA^Q:659-582,H:168-193^96.2%ID^E:5.67e-11^RecName: Full=PHD-type domain-containing protein {ECO:0000256|Google:ProtNLM};^Eukaryota; Viridiplantae; Streptophyta; Embryophyta; Tracheophyta; Spermatophyta; Magnoliopsida; Liliopsida; Zingiberales; Musaceae; Musa	.	.	.	.	KAJ8442342.1^KAJ8442342.1^Q:653-525,H:140-182^100%ID^E:2.19e-21^.^.	.	.	.	.	.	.	.	GO:0003682^molecular_function^chromatin binding`GO:0046872^molecular_function^metal ion binding	.	.	.	.
DN139925_c0_g1	TRINITY_DN139925_c0_g1_i1	LYZ2_MOUSE^LYZ2_MOUSE^Q:1190-747,H:1-148^100%ID^E:9.06e-104^RecName: Full=Lysozyme C-2;^Eukaryota; Metazoa; Chordata; Craniata; Vertebrata; Euteleostomi; Mammalia; Eutheria; Euarchontoglires; Glires; Rodentia; Myomorpha; Muroidea; Muridae; Murinae; Mus; Mus	.	TRINITY_DN139925_c0_g1_i1.p1	744-1199[-]	LYZ2_MOUSE^LYZ2_MOUSE^Q:4-151,H:1-148^100%ID^E:6.13e-108^RecName: Full=Lysozyme C-2;^Eukaryota; Metazoa; Chordata; Craniata; Vertebrata; Euteleostomi; Mammalia; Eutheria; Euarchontoglires; Glires; Rodentia; Myomorpha; Muroidea; Muridae; Murinae; Mus; Mus	PRW61607.1^PRW61607.1^Q:1139-801,H:108-219^36.8%ID^E:1.2e-08^.^.	PRW61607.1^PRW61607.1^Q:21-133,H:108-219^36.8%ID^E:4.85e-10^.^.	BAE30022.1^BAE30022.1^Q:1-151,H:9-159^100%ID^E:2.28e-108^.^.	PF00062.23^Lys^C-type lysozyme/alpha-lactalbumin family^22-149^E:5.3e-56`PF01464.23^SLT^Transglycosylase SLT domain^47-85^E:0.00017	sigP:type:5prime_partial^len:152^(-),score=18.27	.	.	KEGG:mmu:17105	GO:0005737^cellular_component^cytoplasm`GO:0005788^cellular_component^endoplasmic reticulum lumen`GO:0005615^cellular_component^extracellular space`GO:0000137^cellular_component^Golgi cis cisterna`GO:0005795^cellular_component^Golgi stack`GO:0005902^cellular_component^microvillus`GO:0048237^cellular_component^rough endoplasmic reticulum lumen`GO:0030141^cellular_component^secretory granule`GO:0030140^cellular_component^trans-Golgi network transport vesicle`GO:0016798^molecular_function^hydrolase activity, acting on glycosyl bonds`GO:0042802^molecular_function^identical protein binding`GO:0003796^molecular_function^lysozyme activity`GO:0042742^biological_process^defense response to bacterium`GO:0050829^biological_process^defense response to Gram-negative bacterium`GO:0050830^biological_process^defense response to Gram-positive bacterium`GO:0031640^biological_process^killing of cells of another organism`GO:0008152^biological_process^metabolic process	GO:0005737^cellular_component^cytoplasm`GO:0005788^cellular_component^endoplasmic reticulum lumen`GO:0005615^cellular_component^extracellular space`GO:0000137^cellular_component^Golgi cis cisterna`GO:0005795^cellular_component^Golgi stack`GO:0005902^cellular_component^microvillus`GO:0048237^cellular_component^rough endoplasmic reticulum lumen`GO:0030141^cellular_component^secretory granule`GO:0030140^cellular_component^trans-Golgi network transport vesicle`GO:0016798^molecular_function^hydrolase activity, acting on glycosyl bonds`GO:0042802^molecular_function^identical protein binding`GO:0003796^molecular_function^lysozyme activity`GO:0042742^biological_process^defense response to bacterium`GO:0050829^biological_process^defense response to Gram-negative bacterium`GO:0050830^biological_process^defense response to Gram-positive bacterium`GO:0031640^biological_process^killing of cells of another organism`GO:0008152^biological_process^metabolic process	.	.	.
DN139871_c0_g1	TRINITY_DN139871_c0_g1_i1	.	.	TRINITY_DN139871_c0_g1_i1.p2	618-938[+]	.	.	.	.	.	.	.	.	.	.	.	.	.	.
DN139883_c0_g1	TRINITY_DN139883_c0_g1_i1	.	.	.	.	.	.	.	.	.	.	.	.	.	.	.	.	.	.
DN139862_c0_g1	TRINITY_DN139862_c0_g1_i1	A0A803PTB6_CANSA^A0A803PTB6_CANSA^Q:55-261,H:36-104^42%ID^E:1.72e-14^RecName: Full=Reverse transcriptase zinc-binding domain-containing protein {ECO:0000259|Pfam:PF13966};^Eukaryota; Viridiplantae; Streptophyta; Embryophyta; Tracheophyta; Spermatophyta; Magnoliopsida; eudicotyledons; Gunneridae; Pentapetalae; rosids; fabids; Rosales; Cannabaceae; Cannabis	.	.	.	.	VFQ75989.1^VFQ75989.1^Q:1-261,H:198-284^40.2%ID^E:3.09e-18^.^.	.	.	.	.	.	.	.	.	.	.	.	.
DN139931_c0_g1	TRINITY_DN139931_c0_g1_i1	.	.	.	.	.	.	.	.	.	.	.	.	.	.	.	.	.	.
DN139884_c0_g1	TRINITY_DN139884_c0_g1_i1	.	.	.	.	.	.	.	.	.	.	.	.	.	.	.	.	.	.
DN139878_c0_g1	TRINITY_DN139878_c0_g1_i1	A0A7J9IJJ8_9ROSI^A0A7J9IJJ8_9ROSI^Q:3-86,H:121-148^85.7%ID^E:5.94e-07^RecName: Full=Protein kinase domain-containing protein {ECO:0000259|PROSITE:PS50011};^Eukaryota; Viridiplantae; Streptophyta; Embryophyta; Tracheophyta; Spermatophyta; Magnoliopsida; eudicotyledons; Gunneridae; Pentapetalae; rosids; malvids; Malvales; Malvaceae; Malvoideae; Gossypium	.	.	.	.	KAJ8428482.1^KAJ8428482.1^Q:3-86,H:181-208^96.4%ID^E:3.06e-07^.^.	.	.	.	.	.	.	.	GO:0005524^molecular_function^ATP binding`GO:0004672^molecular_function^protein kinase activity`GO:0006468^biological_process^protein phosphorylation	.	.	.	.
DN139864_c0_g1	TRINITY_DN139864_c0_g1_i1	.	.	.	.	.	KAJ8447547.1^KAJ8447547.1^Q:487-573,H:527-555^96.6%ID^E:8.69e-08^.^.	.	.	.	.	.	.	.	.	.	.	.	.
DN139914_c0_g1	TRINITY_DN139914_c0_g1_i1	.	.	.	.	.	.	.	.	.	.	.	.	.	.	.	.	.	.
DN139912_c0_g1	TRINITY_DN139912_c0_g1_i1	A0A7J8MM11_9ROSI^A0A7J8MM11_9ROSI^Q:903-1022,H:89-128^72.5%ID^E:5.5e-09^SubName: Full=Uncharacterized protein {ECO:0000313|EMBL:MBA0565747.1};^Eukaryota; Viridiplantae; Streptophyta; Embryophyta; Tracheophyta; Spermatophyta; Magnoliopsida; eudicotyledons; Gunneridae; Pentapetalae; rosids; malvids; Malvales; Malvaceae; Malvoideae; Gossypium	.	.	.	.	KAH0682370.1^KAH0682370.1^Q:903-1022,H:54-93^72.5%ID^E:3.89e-09^.^.	.	.	.	.	.	.	.	GO:0005524^molecular_function^ATP binding`GO:0140662^molecular_function^ATP-dependent protein folding chaperone	.	.	.	.
DN139924_c0_g1	TRINITY_DN139924_c0_g1_i1	M8CPY4_AEGTA^M8CPY4_AEGTA^Q:56-289,H:23-96^35.9%ID^E:1.19e-09^SubName: Full=Uncharacterized protein {ECO:0000313|EnsemblPlants:EMT25656};^Eukaryota; Viridiplantae; Streptophyta; Embryophyta; Tracheophyta; Spermatophyta; Magnoliopsida; Liliopsida; Poales; Poaceae; BOP clade; Pooideae; Triticodae; Triticeae; Triticinae; Aegilops	.	.	.	.	XP_020195605.1^XP_020195605.1^Q:56-289,H:23-96^35.9%ID^E:1.55e-09^.^.	.	.	.	.	.	.	.	.	.	.	.	.
DN139927_c0_g1	TRINITY_DN139927_c0_g1_i1	.	.	.	.	.	.	.	.	.	.	.	.	.	.	.	.	.	.
DN139851_c0_g1	TRINITY_DN139851_c0_g1_i1	.	.	.	.	.	.	.	.	.	.	.	.	.	.	.	.	.	.
DN139876_c0_g1	TRINITY_DN139876_c0_g1_i1	A0A5J5A3B8_9ASTE^A0A5J5A3B8_9ASTE^Q:2-208,H:146-212^62.3%ID^E:4.33e-22^SubName: Full=Uncharacterized protein {ECO:0000313|EMBL:KAA8525565.1};^Eukaryota; Viridiplantae; Streptophyta; Embryophyta; Tracheophyta; Spermatophyta; Magnoliopsida; eudicotyledons; Gunneridae; Pentapetalae; asterids; Cornales; Nyssaceae; Nyssa	.	.	.	.	XP_021738149.1^XP_021738149.1^Q:2-205,H:134-200^75%ID^E:2.45e-25^.^.	.	.	.	.	.	.	.	.	.	.	.	.
DN139869_c0_g1	TRINITY_DN139869_c0_g1_i1	A0A7C8Z3F0_OPUST^A0A7C8Z3F0_OPUST^Q:425-174,H:313-396^60.7%ID^E:4.79e-19^RecName: Full=protein-serine/threonine phosphatase {ECO:0000256|ARBA:ARBA00013081};^Eukaryota; Viridiplantae; Streptophyta; Embryophyta; Tracheophyta; Spermatophyta; Magnoliopsida; eudicotyledons; Gunneridae; Pentapetalae; Caryophyllales; Cactineae; Cactaceae; Opuntioideae; Opuntia	.	.	.	.	KAJ8448136.1^KAJ8448136.1^Q:425-174,H:313-395^71.4%ID^E:1.37e-25^.^.	.	.	.	.	.	.	.	GO:0046872^molecular_function^metal ion binding`GO:0017018^molecular_function^myosin phosphatase activity`GO:0006470^biological_process^protein dephosphorylation	.	.	.	.
DN139936_c0_g1	TRINITY_DN139936_c0_g1_i1	.	.	.	.	.	.	.	.	.	.	.	.	.	.	.	.	.	.
DN139913_c0_g1	TRINITY_DN139913_c0_g1_i1	.	.	.	.	.	.	.	.	.	.	.	.	.	.	.	.	.	.
DN139900_c0_g1	TRINITY_DN139900_c0_g1_i1	.	.	.	.	.	.	.	.	.	.	.	.	.	.	.	.	.	.
DN139907_c0_g1	TRINITY_DN139907_c0_g1_i1	.	.	.	.	.	.	.	.	.	.	.	.	.	.	.	.	.	.
DN139918_c0_g1	TRINITY_DN139918_c0_g1_i1	A0A5K1CH57_9MAGN^A0A5K1CH57_9MAGN^Q:82-2,H:1-27^85.2%ID^E:2.26e-08^SubName: Full=Uncharacterized protein {ECO:0000313|EMBL:VVW26986.1};^Eukaryota; Viridiplantae; Streptophyta; Embryophyta; Tracheophyta; Spermatophyta; Magnoliopsida; Nymphaeales; Nymphaeaceae; Nymphaea	.	.	.	.	XP_058067871.1^XP_058067871.1^Q:121-2,H:213-246^72.5%ID^E:1.19e-08^.^.	.	.	.	.	.	.	.	.	.	.	.	.
DN139916_c0_g1	TRINITY_DN139916_c0_g1_i1	A0A1U7ZHP7_NELNU^A0A1U7ZHP7_NELNU^Q:13-288,H:1-92^100%ID^E:9.25e-56^RecName: Full=Protein TIC 20 {ECO:0000256|RuleBase:RU367003};^Eukaryota; Viridiplantae; Streptophyta; Embryophyta; Tracheophyta; Spermatophyta; Magnoliopsida; Proteales; Nelumbonaceae; Nelumbo	.	.	.	.	XP_010247160.1^XP_010247160.1^Q:13-288,H:1-92^100%ID^E:1.21e-55^.^.	.	.	.	.	.	.	KEGG:nnu:104590269	GO:0009706^cellular_component^chloroplast inner membrane	.	.	.	.
DN139853_c0_g1	TRINITY_DN139853_c0_g1_i1	A0A1S3YEY4_TOBAC^A0A1S3YEY4_TOBAC^Q:107-3,H:27-61^71.4%ID^E:7.44e-07^SubName: Full=Brix domain-containing protein ZK795.3-like {ECO:0000313|RefSeq:XP_016450567.1};^Eukaryota; Viridiplantae; Streptophyta; Embryophyta; Tracheophyta; Spermatophyta; Magnoliopsida; eudicotyledons; Gunneridae; Pentapetalae; asterids; lamiids; Solanales; Solanaceae; Nicotianoideae; Nicotianeae; Nicotiana	.	.	.	.	XP_016450567.1^XP_016450567.1^Q:107-3,H:27-61^71.4%ID^E:9.72e-07^.^.	.	.	.	.	.	.	KEGG:nta:107775353	GO:0016020^cellular_component^membrane`GO:0034457^cellular_component^Mpp10 complex`GO:0005730^cellular_component^nucleolus`GO:0032040^cellular_component^small-subunit processome`GO:0042134^molecular_function^rRNA primary transcript binding`GO:0030515^molecular_function^snoRNA binding`GO:0006364^biological_process^rRNA processing	.	.	.	.
DN139885_c0_g1	TRINITY_DN139885_c0_g1_i1	.	.	.	.	.	.	.	.	.	.	.	.	.	.	.	.	.	.
DN139946_c0_g1	TRINITY_DN139946_c0_g1_i1	.	.	.	.	.	.	.	.	.	.	.	.	.	.	.	.	.	.
DN139872_c0_g1	TRINITY_DN139872_c0_g1_i1	.	.	.	.	.	.	.	.	.	.	.	.	.	.	.	.	.	.
DN139893_c0_g1	TRINITY_DN139893_c0_g1_i1	.	.	.	.	.	.	.	.	.	.	.	.	.	.	.	.	.	.
DN139855_c0_g1	TRINITY_DN139855_c0_g1_i1	.	.	.	.	.	.	.	.	.	.	.	.	.	.	.	.	.	.
DN139870_c0_g1	TRINITY_DN139870_c0_g1_i1	.	.	.	.	.	.	.	.	.	.	.	.	.	.	.	.	.	.
DN139939_c0_g1	TRINITY_DN139939_c0_g1_i1	.	.	.	.	.	.	.	.	.	.	.	.	.	.	.	.	.	.
DN139898_c0_g1	TRINITY_DN139898_c0_g1_i1	.	.	.	.	.	KAJ8424143.1^KAJ8424143.1^Q:19-108,H:71-100^96.7%ID^E:1.74e-08^.^.	.	.	.	.	.	.	.	.	.	.	.	.
DN139932_c0_g1	TRINITY_DN139932_c0_g1_i1	.	.	.	.	.	.	.	.	.	.	.	.	.	.	.	.	.	.
DN139937_c0_g1	TRINITY_DN139937_c0_g1_i1	.	.	.	.	.	.	.	.	.	.	.	.	.	.	.	.	.	.
DN139865_c0_g1	TRINITY_DN139865_c0_g1_i1	THII_ARCFU^THII_ARCFU^Q:2-139,H:303-348^54.3%ID^E:1.29e-09^RecName: Full=Probable tRNA sulfurtransferase {ECO:0000255|HAMAP-Rule:MF_00021};^Archaea; Euryarchaeota; Archaeoglobi; Archaeoglobales; Archaeoglobaceae; Archaeoglobus	.	.	.	.	.	.	.	.	.	.	.	KEGG:afu:AF_0879	GO:0005737^cellular_component^cytoplasm`GO:0005524^molecular_function^ATP binding`GO:0004810^molecular_function^CCA tRNA nucleotidyltransferase activity`GO:0000049^molecular_function^tRNA binding`GO:0140741^molecular_function^tRNA U4 sulfurtransferase`GO:0009228^biological_process^thiamine biosynthetic process`GO:0009229^biological_process^thiamine diphosphate biosynthetic process`GO:0034227^biological_process^tRNA thio-modification	.	.	.	.
DN139935_c0_g1	TRINITY_DN139935_c0_g1_i1	.	.	.	.	.	.	.	.	.	.	.	.	.	.	.	.	.	.
DN139881_c0_g1	TRINITY_DN139881_c0_g1_i1	.	.	.	.	.	.	.	.	.	.	.	.	.	.	.	.	.	.
DN139906_c0_g1	TRINITY_DN139906_c0_g1_i1	A0A2J6KNG5_LACSA^A0A2J6KNG5_LACSA^Q:287-373,H:513-541^96.6%ID^E:5.01e-09^RecName: Full=Helicase ATP-binding domain-containing protein {ECO:0000256|Google:ProtNLM};^Eukaryota; Viridiplantae; Streptophyta; Embryophyta; Tracheophyta; Spermatophyta; Magnoliopsida; eudicotyledons; Gunneridae; Pentapetalae; asterids; campanulids; Asterales; Asteraceae; Cichorioideae; Cichorieae; Lactucinae; Lactuca	.	.	.	.	CAI9287231.1^CAI9287231.1^Q:287-373,H:461-489^96.6%ID^E:6.53e-09^.^.	.	.	.	.	.	.	.	GO:0005634^cellular_component^nucleus`GO:0005524^molecular_function^ATP binding`GO:0016787^molecular_function^hydrolase activity`GO:0003723^molecular_function^RNA binding`GO:0003724^molecular_function^RNA helicase activity`GO:0000460^biological_process^maturation of 5.8S rRNA`GO:0006401^biological_process^RNA catabolic process	.	.	.	.
DN139938_c0_g1	TRINITY_DN139938_c0_g1_i1	.	.	.	.	.	.	.	.	.	.	.	.	.	.	.	.	.	.
DN139880_c0_g1	TRINITY_DN139880_c0_g1_i1	.	.	.	.	.	.	.	.	.	.	.	.	.	.	.	.	.	.
DN139923_c0_g1	TRINITY_DN139923_c0_g1_i1	.	.	.	.	.	.	.	.	.	.	.	.	.	.	.	.	.	.
DN139886_c0_g1	TRINITY_DN139886_c0_g1_i1	.	.	.	.	.	.	.	.	.	.	.	.	.	.	.	.	.	.
DN139905_c0_g1	TRINITY_DN139905_c0_g1_i1	.	.	.	.	.	.	.	.	.	.	.	.	.	.	.	.	.	.
DN139911_c0_g1	TRINITY_DN139911_c0_g1_i1	.	.	.	.	.	.	.	.	.	.	.	.	.	.	.	.	.	.
DN139850_c0_g1	TRINITY_DN139850_c0_g1_i1	.	.	TRINITY_DN139850_c0_g1_i1.p1	98-742[-]	.	.	.	RDW75931.1^RDW75931.1^Q:14-214,H:1-203^48.8%ID^E:5.27e-56^.^.	.	sigP:type:5prime_partial^len:215^(-),score=-7.64	.	.	.	.	.	.	.	.
DN139861_c0_g1	TRINITY_DN139861_c0_g1_i1	.	.	.	.	.	XP_057531627.1^XP_057531627.1^Q:291-4,H:70-159^44%ID^E:1.38e-08^.^.	.	.	.	.	.	.	.	.	.	.	.	.
DN139852_c0_g1	TRINITY_DN139852_c0_g1_i1	.	.	.	.	.	.	.	.	.	.	.	.	.	.	.	.	.	.
DN139917_c0_g1	TRINITY_DN139917_c0_g1_i1	.	.	.	.	.	.	.	.	.	.	.	.	.	.	.	.	.	.
DN139891_c0_g1	TRINITY_DN139891_c0_g1_i1	.	.	.	.	.	.	.	.	.	.	.	.	.	.	.	.	.	.
DN139887_c0_g1	TRINITY_DN139887_c0_g1_i1	A0A0K9RTW3_SPIOL^A0A0K9RTW3_SPIOL^Q:417-1,H:28-166^79.1%ID^E:1.67e-83^RecName: Full=alpha-amylase {ECO:0000256|ARBA:ARBA00012595};^Eukaryota; Viridiplantae; Streptophyta; Embryophyta; Tracheophyta; Spermatophyta; Magnoliopsida; eudicotyledons; Gunneridae; Pentapetalae; Caryophyllales; Chenopodiaceae; Chenopodioideae; Anserineae; Spinacia	.	TRINITY_DN139887_c0_g1_i1.p1	1-417[-]	A0A0K9RTW3_SPIOL^A0A0K9RTW3_SPIOL^Q:1-139,H:28-166^79.1%ID^E:1.67e-83^RecName: Full=alpha-amylase {ECO:0000256|ARBA:ARBA00012595};^Eukaryota; Viridiplantae; Streptophyta; Embryophyta; Tracheophyta; Spermatophyta; Magnoliopsida; eudicotyledons; Gunneridae; Pentapetalae; Caryophyllales; Chenopodiaceae; Chenopodioideae; Anserineae; Spinacia	KNA22986.1^KNA22986.1^Q:417-1,H:28-166^79.1%ID^E:2.18e-83^.^.	KNA22986.1^KNA22986.1^Q:1-139,H:28-166^79.1%ID^E:2.18e-83^.^.	KNA22986.1^KNA22986.1^Q:1-139,H:28-166^79.1%ID^E:5.79e-82^.^.	.	.	.	.	.	GO:0004556^molecular_function^alpha-amylase activity`GO:0005509^molecular_function^calcium ion binding`GO:0005975^biological_process^carbohydrate metabolic process	GO:0004556^molecular_function^alpha-amylase activity`GO:0005509^molecular_function^calcium ion binding`GO:0005975^biological_process^carbohydrate metabolic process	.	.	.
DN139867_c0_g1	TRINITY_DN139867_c0_g1_i1	.	.	.	.	.	.	.	.	.	.	.	.	.	.	.	.	.	.
DN139877_c0_g2	TRINITY_DN139877_c0_g2_i1	CN165_HUMAN^CN165_HUMAN^Q:203-90,H:80-117^81.6%ID^E:2.57e-15^RecName: Full=Putative uncharacterized protein encoded by LINC00596;^Eukaryota; Metazoa; Chordata; Craniata; Vertebrata; Euteleostomi; Mammalia; Eutheria; Euarchontoglires; Primates; Haplorrhini; Catarrhini; Hominidae; Homo	.	.	.	.	.	.	.	.	.	.	.	.	GO:0016020^cellular_component^membrane	.	.	.	.
DN139903_c0_g1	TRINITY_DN139903_c0_g1_i1	W7T2T9_9STRA^W7T2T9_9STRA^Q:275-3,H:13-103^63.7%ID^E:5.47e-34^RecName: Full=Adenosine kinase {ECO:0000256|ARBA:ARBA00012119, ECO:0000256|RuleBase:RU368116};^Eukaryota; Sar; Stramenopiles; Ochrophyta; Eustigmatophyceae; Eustigmatales; Monodopsidaceae; Nannochloropsis	.	.	.	.	KAI5070255.1^KAI5070255.1^Q:275-3,H:19-109^59.3%ID^E:1.19e-32^.^.	.	.	.	.	.	.	.	GO:0004001^molecular_function^adenosine kinase activity`GO:0005524^molecular_function^ATP binding`GO:0044209^biological_process^AMP salvage`GO:0016310^biological_process^phosphorylation`GO:0006166^biological_process^purine ribonucleoside salvage	.	.	.	.
DN139920_c0_g1	TRINITY_DN139920_c0_g1_i1	.	.	.	.	.	.	.	.	.	.	.	.	.	.	.	.	.	.
DN139915_c0_g1	TRINITY_DN139915_c0_g1_i1	.	.	.	.	.	.	.	.	.	.	.	.	.	.	.	.	.	.
DN139909_c0_g1	TRINITY_DN139909_c0_g1_i1	.	.	.	.	.	.	.	.	.	.	.	.	.	.	.	.	.	.
DN139897_c0_g1	TRINITY_DN139897_c0_g1_i1	.	.	.	.	.	.	.	.	.	.	.	.	.	.	.	.	.	.
DN139892_c0_g1	TRINITY_DN139892_c0_g1_i1	.	.	.	.	.	.	.	.	.	.	.	.	.	.	.	.	.	.
DN139947_c0_g1	TRINITY_DN139947_c0_g1_i1	A0A7C8ZPW9_OPUST^A0A7C8ZPW9_OPUST^Q:360-256,H:377-411^80%ID^E:4.94e-08^RecName: Full=Tyrosine decarboxylase {ECO:0000256|Google:ProtNLM};^Eukaryota; Viridiplantae; Streptophyta; Embryophyta; Tracheophyta; Spermatophyta; Magnoliopsida; eudicotyledons; Gunneridae; Pentapetalae; Caryophyllales; Cactineae; Cactaceae; Opuntioideae; Opuntia	.	.	.	.	KAJ8443958.1^KAJ8443958.1^Q:360-1,H:344-390^38.3%ID^E:1.54e-09^.^.	.	.	.	.	.	.	.	GO:0016831^molecular_function^carboxy-lyase activity`GO:0030170^molecular_function^pyridoxal phosphate binding`GO:0006520^biological_process^amino acid metabolic process	.	.	.	.
DN139926_c0_g1	TRINITY_DN139926_c0_g1_i1	.	.	.	.	.	KAJ8437533.1^KAJ8437533.1^Q:833-1003,H:52-108^94.7%ID^E:7.11e-26^.^.	.	.	.	.	.	.	.	.	.	.	.	.
DN139940_c0_g1	TRINITY_DN139940_c0_g1_i1	.	.	.	.	.	.	.	.	.	.	.	.	.	.	.	.	.	.
DN139933_c0_g1	TRINITY_DN139933_c0_g1_i1	.	.	.	.	.	.	.	.	.	.	.	.	.	.	.	.	.	.
DN139901_c0_g1	TRINITY_DN139901_c0_g1_i1	.	.	.	.	.	KAJ8452768.1^KAJ8452768.1^Q:103-2,H:37-68^82.4%ID^E:9.77e-06^.^.	.	.	.	.	.	.	.	.	.	.	.	.
DN139863_c0_g1	TRINITY_DN139863_c0_g1_i1	.	.	.	.	.	.	.	.	.	.	.	.	.	.	.	.	.	.
DN139928_c0_g1	TRINITY_DN139928_c0_g1_i1	.	.	.	.	.	.	.	.	.	.	.	.	.	.	.	.	.	.
DN139868_c0_g1	TRINITY_DN139868_c0_g1_i1	A0A1U8AFI7_NELNU^A0A1U8AFI7_NELNU^Q:234-1,H:289-366^100%ID^E:1.11e-47^SubName: Full=Allantoate deiminase isoform X2 {ECO:0000313|RefSeq:XP_010260695.1};^Eukaryota; Viridiplantae; Streptophyta; Embryophyta; Tracheophyta; Spermatophyta; Magnoliopsida; Proteales; Nelumbonaceae; Nelumbo	.	.	.	.	XP_010260695.1^XP_010260695.1^Q:234-4,H:289-365^100%ID^E:5.71e-47^.^.	.	.	.	.	.	.	.	GO:0005783^cellular_component^endoplasmic reticulum`GO:0016020^cellular_component^membrane`GO:0016813^molecular_function^hydrolase activity, acting on carbon-nitrogen (but not peptide) bonds, in linear amidines	.	.	.	.
DN139888_c0_g1	TRINITY_DN139888_c0_g1_i1	.	.	.	.	.	.	.	.	.	.	.	.	.	.	.	.	.	.
DN139929_c0_g1	TRINITY_DN139929_c0_g1_i1	.	.	.	.	.	KAH9625557.1^KAH9625557.1^Q:421-2,H:173-223^32.1%ID^E:6.25e-10^.^.	.	.	.	.	.	.	.	.	.	.	.	.
DN139902_c0_g1	TRINITY_DN139902_c0_g1_i1	.	.	.	.	.	.	.	.	.	.	.	.	.	.	.	.	.	.
DN139910_c0_g1	TRINITY_DN139910_c0_g1_i1	.	.	.	.	.	.	.	.	.	.	.	.	.	.	.	.	.	.
DN139857_c0_g1	TRINITY_DN139857_c0_g1_i1	.	.	.	.	.	.	.	.	.	.	.	.	.	.	.	.	.	.
DN139944_c0_g1	TRINITY_DN139944_c0_g1_i1	A0A7C9AC71_OPUST^A0A7C9AC71_OPUST^Q:2-112,H:436-472^75.7%ID^E:1.19e-07^RecName: Full=GPI inositol-deacylase {ECO:0000256|Google:ProtNLM};^Eukaryota; Viridiplantae; Streptophyta; Embryophyta; Tracheophyta; Spermatophyta; Magnoliopsida; eudicotyledons; Gunneridae; Pentapetalae; Caryophyllales; Cactineae; Cactaceae; Opuntioideae; Opuntia	.	.	.	.	KAI9200358.1^KAI9200358.1^Q:2-112,H:721-757^73%ID^E:4.45e-07^.^.	.	.	.	.	.	.	.	.	.	.	.	.
DN139945_c0_g1	TRINITY_DN139945_c0_g1_i1	.	.	.	.	.	.	.	.	.	.	.	.	.	.	.	.	.	.
DN139922_c0_g1	TRINITY_DN139922_c0_g1_i1	.	.	.	.	.	.	.	.	.	.	.	.	.	.	.	.	.	.
DN104558_c0_g1	TRINITY_DN104558_c0_g1_i1	.	.	.	.	.	.	.	.	.	.	.	.	.	.	.	.	.	.
DN104553_c0_g1	TRINITY_DN104553_c0_g1_i1	.	.	.	.	.	.	.	.	.	.	.	.	.	.	.	.	.	.
DN104518_c0_g1	TRINITY_DN104518_c0_g1_i1	.	.	.	.	.	.	.	.	.	.	.	.	.	.	.	.	.	.
DN104567_c0_g1	TRINITY_DN104567_c0_g1_i1	.	.	.	.	.	.	.	.	.	.	.	.	.	.	.	.	.	.
DN104603_c0_g1	TRINITY_DN104603_c0_g1_i1	.	.	.	.	.	.	.	.	.	.	.	.	.	.	.	.	.	.
DN104568_c0_g1	TRINITY_DN104568_c0_g1_i1	.	.	.	.	.	.	.	.	.	.	.	.	.	.	.	.	.	.
DN104512_c0_g1	TRINITY_DN104512_c0_g1_i1	RS9_BOVIN^RS9_BOVIN^Q:645-64,H:1-194^95.9%ID^E:3.09e-127^RecName: Full=Small ribosomal subunit protein uS4 {ECO:0000305};^Eukaryota; Metazoa; Chordata; Craniata; Vertebrata; Euteleostomi; Mammalia; Eutheria; Laurasiatheria; Artiodactyla; Ruminantia; Pecora; Bovidae; Bovinae; Bos	.	TRINITY_DN104512_c0_g1_i1.p1	61-645[-]	RS9_BOVIN^RS9_BOVIN^Q:1-194,H:1-194^95.9%ID^E:6.53e-127^RecName: Full=Small ribosomal subunit protein uS4 {ECO:0000305};^Eukaryota; Metazoa; Chordata; Craniata; Vertebrata; Euteleostomi; Mammalia; Eutheria; Laurasiatheria; Artiodactyla; Ruminantia; Pecora; Bovidae; Bovinae; Bos	AFK33393.1^AFK33393.1^Q:624-67,H:9-194^84.9%ID^E:1.05e-106^.^.	AFK33393.1^AFK33393.1^Q:11-193,H:12-194^85.8%ID^E:9.17e-106^.^.	XP_031708826.1^XP_031708826.1^Q:1-194,H:1-194^97.9%ID^E:9.63e-127^.^.	PF00163.22^Ribosomal_S4^Ribosomal protein S4/S9 N-terminal domain^11-107^E:1.1e-12`PF01479.28^S4^S4 domain^108-151^E:2.1e-10	.	.	.	KEGG:bta:533892	GO:0022627^cellular_component^cytosolic small ribosomal subunit`GO:0005730^cellular_component^nucleolus`GO:1990904^cellular_component^ribonucleoprotein complex`GO:0032040^cellular_component^small-subunit processome`GO:0045202^cellular_component^synapse`GO:0019843^molecular_function^rRNA binding`GO:0003735^molecular_function^structural constituent of ribosome`GO:0045182^molecular_function^translation regulator activity`GO:0008284^biological_process^positive regulation of cell population proliferation`GO:0042274^biological_process^ribosomal small subunit biogenesis`GO:0006412^biological_process^translation	GO:0022627^cellular_component^cytosolic small ribosomal subunit`GO:0005730^cellular_component^nucleolus`GO:1990904^cellular_component^ribonucleoprotein complex`GO:0032040^cellular_component^small-subunit processome`GO:0045202^cellular_component^synapse`GO:0019843^molecular_function^rRNA binding`GO:0003735^molecular_function^structural constituent of ribosome`GO:0045182^molecular_function^translation regulator activity`GO:0008284^biological_process^positive regulation of cell population proliferation`GO:0042274^biological_process^ribosomal small subunit biogenesis`GO:0006412^biological_process^translation	GO:0019843^molecular_function^rRNA binding`GO:0003723^molecular_function^RNA binding	.	.
DN104556_c0_g1	TRINITY_DN104556_c0_g1_i1	.	.	TRINITY_DN104556_c0_g1_i1.p1	224-526[-]	.	.	.	.	.	.	.	.	.	.	.	.	.	.
DN104581_c0_g1	TRINITY_DN104581_c0_g1_i1	A0A7C9EJW5_OPUST^A0A7C9EJW5_OPUST^Q:162-1,H:159-212^74.1%ID^E:3.98e-17^RecName: Full=CCHC-type domain-containing protein {ECO:0000259|PROSITE:PS50158};^Eukaryota; Viridiplantae; Streptophyta; Embryophyta; Tracheophyta; Spermatophyta; Magnoliopsida; eudicotyledons; Gunneridae; Pentapetalae; Caryophyllales; Cactineae; Cactaceae; Opuntioideae; Opuntia	.	.	.	.	PON40738.1^PON40738.1^Q:180-1,H:24-83^51.7%ID^E:1.96e-12^.^.	.	.	.	.	.	.	.	GO:0003676^molecular_function^nucleic acid binding`GO:0008270^molecular_function^zinc ion binding	.	.	.	.
DN104540_c0_g1	TRINITY_DN104540_c0_g1_i1	.	.	.	.	.	.	.	.	.	.	.	.	.	.	.	.	.	.
DN104530_c0_g1	TRINITY_DN104530_c0_g1_i1	.	.	.	.	.	.	.	.	.	.	.	.	.	.	.	.	.	.
DN104535_c0_g1	TRINITY_DN104535_c0_g1_i1	A0A7C8Z9N5_OPUST^A0A7C8Z9N5_OPUST^Q:262-2,H:99-185^85.1%ID^E:8.45e-46^RecName: Full=Adenylate isopentenyltransferase {ECO:0000256|Google:ProtNLM};^Eukaryota; Viridiplantae; Streptophyta; Embryophyta; Tracheophyta; Spermatophyta; Magnoliopsida; eudicotyledons; Gunneridae; Pentapetalae; Caryophyllales; Cactineae; Cactaceae; Opuntioideae; Opuntia	.	.	.	.	KAJ8453243.1^KAJ8453243.1^Q:262-2,H:101-187^89.7%ID^E:1.52e-48^.^.	.	.	.	.	.	.	.	GO:0016765^molecular_function^transferase activity, transferring alkyl or aryl (other than methyl) groups`GO:0009691^biological_process^cytokinin biosynthetic process`GO:0008033^biological_process^tRNA processing	.	.	.	.
DN104527_c0_g1	TRINITY_DN104527_c0_g1_i1	.	.	.	.	.	.	.	.	.	.	.	.	.	.	.	.	.	.
DN104571_c0_g1	TRINITY_DN104571_c0_g1_i1	A0A835H6C5_9MAGN^A0A835H6C5_9MAGN^Q:2-100,H:105-137^72.7%ID^E:2.83e-08^RecName: Full=AP-2 complex subunit alpha {ECO:0000256|PIRNR:PIRNR037091};^Eukaryota; Viridiplantae; Streptophyta; Embryophyta; Tracheophyta; Spermatophyta; Magnoliopsida; Ranunculales; Ranunculaceae; Coptidoideae; Coptis	.	.	.	.	KAF3622074.1^KAF3622074.1^Q:2-361,H:105-182^45.5%ID^E:5.89e-14^.^.	.	.	.	.	.	.	.	GO:0030122^cellular_component^AP-2 adaptor complex`GO:0035615^molecular_function^clathrin adaptor activity`GO:0072583^biological_process^clathrin-dependent endocytosis`GO:0006886^biological_process^intracellular protein transport	.	.	.	.
DN104592_c0_g1	TRINITY_DN104592_c0_g1_i1	.	.	.	.	.	.	.	.	.	.	.	.	.	.	.	.	.	.
DN104559_c0_g1	TRINITY_DN104559_c0_g1_i1	.	.	.	.	.	.	.	.	.	.	.	.	.	.	.	.	.	.
DN104563_c0_g1	TRINITY_DN104563_c0_g1_i1	.	.	.	.	.	.	.	.	.	.	.	.	.	.	.	.	.	.
DN104582_c0_g1	TRINITY_DN104582_c0_g1_i1	.	.	.	.	.	.	.	.	.	.	.	.	.	.	.	.	.	.
DN104514_c0_g1	TRINITY_DN104514_c0_g1_i1	.	.	.	.	.	.	.	.	.	.	.	.	.	.	.	.	.	.
DN104584_c0_g1	TRINITY_DN104584_c0_g1_i1	.	.	.	.	.	.	.	.	.	.	.	.	.	.	.	.	.	.
DN104564_c0_g1	TRINITY_DN104564_c0_g1_i1	.	.	.	.	.	.	.	.	.	.	.	.	.	.	.	.	.	.
DN104538_c0_g1	TRINITY_DN104538_c0_g1_i1	.	.	.	.	.	.	.	.	.	.	.	.	.	.	.	.	.	.
DN104576_c0_g1	TRINITY_DN104576_c0_g1_i1	A0A445L396_GLYSO^A0A445L396_GLYSO^Q:3-176,H:1010-1069^60%ID^E:8.32e-09^SubName: Full=Phosphatidylinositol 4-kinase beta 1 isoform B {ECO:0000313|EMBL:RZC17647.1};^Eukaryota; Viridiplantae; Streptophyta; Embryophyta; Tracheophyta; Spermatophyta; Magnoliopsida; eudicotyledons; Gunneridae; Pentapetalae; rosids; fabids; Fabales; Fabaceae; Papilionoideae; 50 kb inversion clade; NPAAA clade; indigoferoid/millettioid clade; Phaseoleae; Glycine; Glycine subgen. Soja	.	.	.	.	KAJ8447155.1^KAJ8447155.1^Q:3-188,H:161-217^83.9%ID^E:4.17e-24^.^.	.	.	.	.	.	.	.	GO:0016301^molecular_function^kinase activity`GO:0046854^biological_process^phosphatidylinositol phosphate biosynthetic process`GO:0048015^biological_process^phosphatidylinositol-mediated signaling`GO:0016310^biological_process^phosphorylation	.	.	.	.
DN104561_c0_g1	TRINITY_DN104561_c0_g1_i1	.	.	.	.	.	.	.	.	.	.	.	.	.	.	.	.	.	.
DN104543_c0_g1	TRINITY_DN104543_c0_g1_i1	.	.	.	.	.	KAJ8434420.1^KAJ8434420.1^Q:277-357,H:648-674^100%ID^E:1.64e-09^.^.	.	.	.	.	.	.	.	.	.	.	.	.
DN104523_c0_g1	TRINITY_DN104523_c0_g1_i1	A0A7C9A406_OPUST^A0A7C9A406_OPUST^Q:215-3,H:49-108^71.8%ID^E:1.2e-20^RecName: Full=PPM-type phosphatase domain-containing protein {ECO:0000259|PROSITE:PS51746};^Eukaryota; Viridiplantae; Streptophyta; Embryophyta; Tracheophyta; Spermatophyta; Magnoliopsida; eudicotyledons; Gunneridae; Pentapetalae; Caryophyllales; Cactineae; Cactaceae; Opuntioideae; Opuntia	.	.	.	.	KAJ8446568.1^KAJ8446568.1^Q:281-3,H:53-145^87.1%ID^E:9.58e-44^.^.	.	.	.	.	.	.	.	GO:0004722^molecular_function^protein serine/threonine phosphatase activity`GO:0006470^biological_process^protein dephosphorylation	.	.	.	.
DN104545_c0_g1	TRINITY_DN104545_c0_g1_i1	.	.	.	.	.	.	.	.	.	.	.	.	.	.	.	.	.	.
DN104510_c0_g1	TRINITY_DN104510_c0_g1_i1	HSP7C_CAEBR^HSP7C_CAEBR^Q:2-292,H:418-514^96.9%ID^E:3.5e-54^RecName: Full=Heat shock 70 kDa protein C;^Eukaryota; Metazoa; Ecdysozoa; Nematoda; Chromadorea; Rhabditida; Rhabditina; Rhabditomorpha; Rhabditoidea; Rhabditidae; Peloderinae; Caenorhabditis	.	.	.	.	BAJ93696.1^BAJ93696.1^Q:2-292,H:414-510^94.8%ID^E:1.77e-53^.^.	.	.	.	.	.	.	KEGG:cbr:CBG_14829	GO:0005737^cellular_component^cytoplasm`GO:0034663^cellular_component^endoplasmic reticulum chaperone complex`GO:0005788^cellular_component^endoplasmic reticulum lumen`GO:0016020^cellular_component^membrane`GO:0005634^cellular_component^nucleus`GO:0005524^molecular_function^ATP binding`GO:0016887^molecular_function^ATP hydrolysis activity`GO:0140662^molecular_function^ATP-dependent protein folding chaperone`GO:0031072^molecular_function^heat shock protein binding`GO:0044183^molecular_function^protein folding chaperone`GO:0051085^biological_process^chaperone cofactor-dependent protein refolding`GO:0030968^biological_process^endoplasmic reticulum unfolded protein response`GO:0042026^biological_process^protein refolding`GO:0030433^biological_process^ubiquitin-dependent ERAD pathway	.	.	.	.
DN104578_c0_g1	TRINITY_DN104578_c0_g1_i1	.	.	.	.	.	KAJ8441473.1^KAJ8441473.1^Q:297-58,H:156-237^47.6%ID^E:1.31e-11^.^.	.	.	.	.	.	.	.	.	.	.	.	.
DN104506_c0_g1	TRINITY_DN104506_c0_g1_i1	.	.	.	.	.	.	.	.	.	.	.	.	.	.	.	.	.	.
DN104516_c0_g1	TRINITY_DN104516_c0_g1_i1	.	.	.	.	.	.	.	.	.	.	.	.	.	.	.	.	.	.
DN104587_c0_g1	TRINITY_DN104587_c0_g1_i1	.	.	.	.	.	.	.	.	.	.	.	.	.	.	.	.	.	.
DN104604_c0_g1	TRINITY_DN104604_c0_g1_i1	.	.	.	.	.	.	.	.	.	.	.	.	.	.	.	.	.	.
DN104529_c0_g1	TRINITY_DN104529_c0_g1_i1	.	.	.	.	.	.	.	.	.	.	.	.	.	.	.	.	.	.
DN104554_c0_g1	TRINITY_DN104554_c0_g1_i1	.	.	.	.	.	.	.	.	.	.	.	.	.	.	.	.	.	.
DN104525_c0_g1	TRINITY_DN104525_c0_g1_i1	.	.	.	.	.	.	.	.	.	.	.	.	.	.	.	.	.	.
DN104515_c0_g1	TRINITY_DN104515_c0_g1_i1	.	.	.	.	.	.	.	.	.	.	.	.	.	.	.	.	.	.
DN104526_c0_g1	TRINITY_DN104526_c0_g1_i1	.	.	.	.	.	.	.	.	.	.	.	.	.	.	.	.	.	.
DN104565_c0_g1	TRINITY_DN104565_c0_g1_i1	.	.	.	.	.	.	.	.	.	.	.	.	.	.	.	.	.	.
DN104513_c0_g1	TRINITY_DN104513_c0_g1_i1	A0A7C9EKA2_OPUST^A0A7C9EKA2_OPUST^Q:118-270,H:299-348^61.5%ID^E:6.72e-09^SubName: Full=Uncharacterized protein {ECO:0000313|EMBL:MBA4664288.1};^Eukaryota; Viridiplantae; Streptophyta; Embryophyta; Tracheophyta; Spermatophyta; Magnoliopsida; eudicotyledons; Gunneridae; Pentapetalae; Caryophyllales; Cactineae; Cactaceae; Opuntioideae; Opuntia	.	.	.	.	KAJ8447754.1^KAJ8447754.1^Q:3-167,H:313-367^96.4%ID^E:2.04e-25^.^.	.	.	.	.	.	.	.	.	.	.	.	.
DN104524_c0_g1	TRINITY_DN104524_c0_g1_i1	.	.	.	.	.	KAJ8445881.1^KAJ8445881.1^Q:296-3,H:43-140^94.9%ID^E:1.24e-55^.^.	.	.	.	.	.	.	.	.	.	.	.	.
DN104541_c0_g1	TRINITY_DN104541_c0_g1_i1	.	.	.	.	.	.	.	.	.	.	.	.	.	.	.	.	.	.
DN104602_c0_g1	TRINITY_DN104602_c0_g1_i1	.	.	.	.	.	.	.	.	.	.	.	.	.	.	.	.	.	.
DN104531_c0_g1	TRINITY_DN104531_c0_g1_i1	.	.	.	.	.	.	.	.	.	.	.	.	.	.	.	.	.	.
DN104520_c0_g1	TRINITY_DN104520_c0_g1_i1	A0A6P6SNM4_COFAR^A0A6P6SNM4_COFAR^Q:269-54,H:195-266^39.7%ID^E:2.69e-07^SubName: Full=Uncharacterized protein LOC113693096 {ECO:0000313|RefSeq:XP_027067477.1};^Eukaryota; Viridiplantae; Streptophyta; Embryophyta; Tracheophyta; Spermatophyta; Magnoliopsida; eudicotyledons; Gunneridae; Pentapetalae; asterids; lamiids; Gentianales; Rubiaceae; Ixoroideae; Gardenieae complex; Bertiereae - Coffeeae clade; Coffeeae; Coffea	.	.	.	.	XP_028075303.1^XP_028075303.1^Q:314-72,H:97-177^46.9%ID^E:1.73e-16^.^.	.	.	.	.	.	.	.	.	.	.	.	.
DN104537_c0_g1	TRINITY_DN104537_c0_g1_i1	A0A9D5BF02_PEA^A0A9D5BF02_PEA^Q:242-3,H:32-111^55%ID^E:1.98e-22^RecName: Full=Protein FAR1-RELATED SEQUENCE {ECO:0000256|Google:ProtNLM};^Eukaryota; Viridiplantae; Streptophyta; Embryophyta; Tracheophyta; Spermatophyta; Magnoliopsida; eudicotyledons; Gunneridae; Pentapetalae; rosids; fabids; Fabales; Fabaceae; Papilionoideae; 50 kb inversion clade; NPAAA clade; Hologalegina; IRL clade; Fabeae; Pisum	.	.	.	.	KAJ8441478.1^KAJ8441478.1^Q:236-3,H:34-111^80.8%ID^E:3.27e-34^.^.	.	.	.	.	.	.	.	.	.	.	.	.
DN104595_c0_g1	TRINITY_DN104595_c0_g1_i1	.	.	.	.	.	.	.	.	.	.	.	.	.	.	.	.	.	.
DN104532_c0_g1	TRINITY_DN104532_c0_g1_i1	.	.	.	.	.	.	.	.	.	.	.	.	.	.	.	.	.	.
DN104544_c0_g1	TRINITY_DN104544_c0_g1_i1	.	.	.	.	.	.	.	.	.	.	.	.	.	.	.	.	.	.
DN104593_c0_g1	TRINITY_DN104593_c0_g1_i1	.	.	.	.	.	.	.	.	.	.	.	.	.	.	.	.	.	.
DN104572_c0_g1	TRINITY_DN104572_c0_g1_i1	.	.	.	.	.	.	.	.	.	.	.	.	.	.	.	.	.	.
DN104562_c0_g1	TRINITY_DN104562_c0_g1_i1	.	.	.	.	.	.	.	.	.	.	.	.	.	.	.	.	.	.
DN104536_c0_g1	TRINITY_DN104536_c0_g1_i1	.	.	.	.	.	.	.	.	.	.	.	.	.	.	.	.	.	.
DN104533_c0_g1	TRINITY_DN104533_c0_g1_i1	.	.	.	.	.	.	.	.	.	.	.	.	.	.	.	.	.	.
DN104542_c0_g1	TRINITY_DN104542_c0_g1_i1	.	.	.	.	.	XP_021993413.1^XP_021993413.1^Q:30-239,H:137-206^50.7%ID^E:1.87e-14^.^.	.	.	.	.	.	.	.	.	.	.	.	.
DN104585_c0_g1	TRINITY_DN104585_c0_g1_i1	.	.	.	.	.	.	.	.	.	.	.	.	.	.	.	.	.	.
DN104551_c0_g1	TRINITY_DN104551_c0_g1_i1	.	.	.	.	.	KAJ8421225.1^KAJ8421225.1^Q:378-482,H:74-108^97.1%ID^E:4.46e-14^.^.	.	.	.	.	.	.	.	.	.	.	.	.
DN104552_c0_g1	TRINITY_DN104552_c0_g1_i1	.	.	TRINITY_DN104552_c0_g1_i1.p1	3-392[+]	.	.	.	.	.	.	.	.	.	.	.	.	.	.
DN130598_c0_g1	TRINITY_DN130598_c0_g1_i1	.	.	.	.	.	.	.	.	.	.	.	.	.	.	.	.	.	.
DN130581_c0_g1	TRINITY_DN130581_c0_g1_i1	A0A0L9TY05_PHAAN^A0A0L9TY05_PHAAN^Q:234-151,H:8-35^92.9%ID^E:2.85e-10^RecName: Full=Protein kinase domain-containing protein {ECO:0000256|Google:ProtNLM};^Eukaryota; Viridiplantae; Streptophyta; Embryophyta; Tracheophyta; Spermatophyta; Magnoliopsida; eudicotyledons; Gunneridae; Pentapetalae; rosids; fabids; Fabales; Fabaceae; Papilionoideae; 50 kb inversion clade; NPAAA clade; indigoferoid/millettioid clade; Phaseoleae; Vigna	.	.	.	.	KAJ8441818.1^KAJ8441818.1^Q:234-151,H:1014-1041^100%ID^E:7.4e-11^.^.	.	.	.	.	.	.	.	.	.	.	.	.
DN130632_c0_g1	TRINITY_DN130632_c0_g1_i1	A0A1U8AIB5_NELNU^A0A1U8AIB5_NELNU^Q:208-2,H:3-71^100%ID^E:1.21e-44^RecName: Full=Eukaryotic translation initiation factor 5A {ECO:0000256|RuleBase:RU362005};^Eukaryota; Viridiplantae; Streptophyta; Embryophyta; Tracheophyta; Spermatophyta; Magnoliopsida; Proteales; Nelumbonaceae; Nelumbo	.	.	.	.	XP_010265598.1^XP_010265598.1^Q:208-2,H:3-71^100%ID^E:1.59e-44^.^.	.	.	.	.	.	.	KEGG:nnu:104603299	GO:0043022^molecular_function^ribosome binding`GO:0003723^molecular_function^RNA binding`GO:0003746^molecular_function^translation elongation factor activity`GO:0003743^molecular_function^translation initiation factor activity`GO:0045901^biological_process^positive regulation of translational elongation`GO:0045905^biological_process^positive regulation of translational termination`GO:0006414^biological_process^translational elongation	.	.	.	.
DN130605_c0_g1	TRINITY_DN130605_c0_g1_i1	.	.	.	.	.	.	.	.	.	.	.	.	.	.	.	.	.	.
DN130614_c0_g1	TRINITY_DN130614_c0_g1_i1	A0A803MC45_CHEQI^A0A803MC45_CHEQI^Q:7-342,H:5-114^65.5%ID^E:5.99e-40^RecName: Full=SCP domain-containing protein {ECO:0000259|SMART:SM00198};^Eukaryota; Viridiplantae; Streptophyta; Embryophyta; Tracheophyta; Spermatophyta; Magnoliopsida; eudicotyledons; Gunneridae; Pentapetalae; Caryophyllales; Chenopodiaceae; Chenopodioideae; Atripliceae; Chenopodium	.	TRINITY_DN130614_c0_g1_i1.p1	1-345[+]	A0A803MC45_CHEQI^A0A803MC45_CHEQI^Q:3-114,H:5-114^65.5%ID^E:5.99e-40^RecName: Full=SCP domain-containing protein {ECO:0000259|SMART:SM00198};^Eukaryota; Viridiplantae; Streptophyta; Embryophyta; Tracheophyta; Spermatophyta; Magnoliopsida; eudicotyledons; Gunneridae; Pentapetalae; Caryophyllales; Chenopodiaceae; Chenopodioideae; Atripliceae; Chenopodium	KAJ8447501.1^KAJ8447501.1^Q:1-345,H:3-117^88.7%ID^E:6.17e-70^.^.	KAJ8447501.1^KAJ8447501.1^Q:1-115,H:3-117^88.7%ID^E:6.17e-70^.^.	KAJ8447501.1^KAJ8447501.1^Q:1-115,H:3-117^88.7%ID^E:1.64e-68^.^.	PF00188.29^CAP^Cysteine-rich secretory protein family^33-114^E:6.2e-08	sigP:type:internal^len:116^(+),score=21.06	.	.	.	GO:0005576^cellular_component^extracellular region	GO:0005576^cellular_component^extracellular region	.	.	.
DN130673_c0_g1	TRINITY_DN130673_c0_g1_i1	.	.	.	.	.	.	.	.	.	.	.	.	.	.	.	.	.	.
DN130575_c0_g1	TRINITY_DN130575_c0_g1_i1	.	.	.	.	.	.	.	.	.	.	.	.	.	.	.	.	.	.
DN130662_c0_g1	TRINITY_DN130662_c0_g1_i1	.	.	.	.	.	.	.	.	.	.	.	.	.	.	.	.	.	.
DN130663_c0_g1	TRINITY_DN130663_c0_g1_i1	.	.	.	.	.	.	.	.	.	.	.	.	.	.	.	.	.	.
DN130601_c0_g1	TRINITY_DN130601_c0_g1_i1	.	.	.	.	.	.	.	.	.	.	.	.	.	.	.	.	.	.
DN130593_c0_g1	TRINITY_DN130593_c0_g1_i1	A0A7C9AQT3_OPUST^A0A7C9AQT3_OPUST^Q:78-1,H:102-127^92.3%ID^E:1.71e-06^RecName: Full=Ubiquitinyl hydrolase 1 {ECO:0000256|Google:ProtNLM};^Eukaryota; Viridiplantae; Streptophyta; Embryophyta; Tracheophyta; Spermatophyta; Magnoliopsida; eudicotyledons; Gunneridae; Pentapetalae; Caryophyllales; Cactineae; Cactaceae; Opuntioideae; Opuntia	.	.	.	.	KAJ8451869.1^KAJ8451869.1^Q:78-1,H:102-127^92.3%ID^E:2.61e-06^.^.	.	.	.	.	.	.	.	GO:0004843^molecular_function^cysteine-type deubiquitinase activity`GO:0046872^molecular_function^metal ion binding`GO:0016579^biological_process^protein deubiquitination`GO:0006511^biological_process^ubiquitin-dependent protein catabolic process	.	.	.	.
DN130604_c0_g1	TRINITY_DN130604_c0_g1_i1	A0A7S2SPE5_9STRA^A0A7S2SPE5_9STRA^Q:230-9,H:5-79^54.7%ID^E:2.54e-19^RecName: Full=Peptidase C1A papain C-terminal domain-containing protein {ECO:0000259|SMART:SM00645};^Eukaryota; Sar; Stramenopiles; Bigyra; Labyrinthulomycetes; Thraustochytrida; Thraustochytriaceae; Mucochytrium	.	.	.	.	ACX43954.1^ACX43954.1^Q:251-9,H:160-239^56.6%ID^E:2.49e-14^.^.	.	.	.	.	.	.	.	GO:0008234^molecular_function^cysteine-type peptidase activity`GO:0006508^biological_process^proteolysis	.	.	.	.
DN130656_c0_g1	TRINITY_DN130656_c0_g1_i1	.	.	.	.	.	.	.	.	.	.	.	.	.	.	.	.	.	.
DN130602_c0_g1	TRINITY_DN130602_c0_g1_i1	.	.	.	.	.	.	.	.	.	.	.	.	.	.	.	.	.	.
DN130616_c0_g1	TRINITY_DN130616_c0_g1_i1	.	.	.	.	.	.	.	.	.	.	.	.	.	.	.	.	.	.
DN130622_c0_g1	TRINITY_DN130622_c0_g1_i1	.	.	.	.	.	.	.	.	.	.	.	.	.	.	.	.	.	.
DN130623_c0_g1	TRINITY_DN130623_c0_g1_i1	.	.	.	.	.	.	.	.	.	.	.	.	.	.	.	.	.	.
DN130583_c0_g1	TRINITY_DN130583_c0_g1_i1	.	.	.	.	.	.	.	.	.	.	.	.	.	.	.	.	.	.
DN130576_c0_g1	TRINITY_DN130576_c0_g1_i1	.	.	.	.	.	.	.	.	.	.	.	.	.	.	.	.	.	.
DN130599_c0_g1	TRINITY_DN130599_c0_g1_i1	.	.	.	.	.	.	.	.	.	.	.	.	.	.	.	.	.	.
DN130638_c0_g1	TRINITY_DN130638_c0_g1_i1	.	.	.	.	.	.	.	.	.	.	.	.	.	.	.	.	.	.
DN130587_c0_g1	TRINITY_DN130587_c0_g1_i1	.	.	.	.	.	.	.	.	.	.	.	.	.	.	.	.	.	.
DN130665_c0_g1	TRINITY_DN130665_c0_g1_i1	.	.	.	.	.	.	.	.	.	.	.	.	.	.	.	.	.	.
DN130654_c0_g1	TRINITY_DN130654_c0_g1_i1	A0A834YP41_9MAGN^A0A834YP41_9MAGN^Q:424-534,H:550-586^73%ID^E:2.77e-09^SubName: Full=Uncharacterized protein {ECO:0000313|EMBL:KAF8391685.1};^Eukaryota; Viridiplantae; Streptophyta; Embryophyta; Tracheophyta; Spermatophyta; Magnoliopsida; Trochodendrales; Trochodendraceae; Tetracentron	.	.	.	.	KAG4399944.1^KAG4399944.1^Q:346-534,H:220-281^44.4%ID^E:2.45e-09^.^.	.	.	.	.	.	.	.	GO:0016020^cellular_component^membrane`GO:0016760^molecular_function^cellulose synthase (UDP-forming) activity`GO:0030244^biological_process^cellulose biosynthetic process	.	.	.	.
DN130639_c0_g1	TRINITY_DN130639_c0_g1_i1	.	.	.	.	.	.	.	.	.	.	.	.	.	.	.	.	.	.
DN130615_c0_g1	TRINITY_DN130615_c0_g1_i1	A0A5A7UTH9_CUCME^A0A5A7UTH9_CUCME^Q:75-266,H:478-541^53.1%ID^E:4.87e-14^RecName: Full=RNA-directed DNA polymerase {ECO:0000256|ARBA:ARBA00012493};^Eukaryota; Viridiplantae; Streptophyta; Embryophyta; Tracheophyta; Spermatophyta; Magnoliopsida; eudicotyledons; Gunneridae; Pentapetalae; rosids; fabids; Cucurbitales; Cucurbitaceae; Benincaseae; Cucumis	.	.	.	.	XP_058223185.1^XP_058223185.1^Q:75-266,H:58-121^62.5%ID^E:5.64e-16^.^.	.	.	.	.	.	.	.	GO:0004190^molecular_function^aspartic-type endopeptidase activity`GO:0006508^biological_process^proteolysis	.	.	.	.
DN130668_c0_g1	TRINITY_DN130668_c0_g1_i1	.	.	.	.	.	.	.	.	.	.	.	.	.	.	.	.	.	.
DN130642_c0_g1	TRINITY_DN130642_c0_g1_i1	.	.	.	.	.	.	.	.	.	.	.	.	.	.	.	.	.	.
DN130586_c0_g1	TRINITY_DN130586_c0_g1_i1	.	.	.	.	.	.	.	.	.	.	.	.	.	.	.	.	.	.
DN130634_c0_g1	TRINITY_DN130634_c0_g1_i1	.	.	.	.	.	.	.	.	.	.	.	.	.	.	.	.	.	.
DN130595_c0_g1	TRINITY_DN130595_c0_g1_i1	.	.	.	.	.	.	.	.	.	.	.	.	.	.	.	.	.	.
DN130652_c0_g1	TRINITY_DN130652_c0_g1_i1	.	.	.	.	.	.	.	.	.	.	.	.	.	.	.	.	.	.
DN130647_c0_g1	TRINITY_DN130647_c0_g1_i1	A0A7C9AXB6_OPUST^A0A7C9AXB6_OPUST^Q:84-1,H:37-64^85.7%ID^E:1.73e-07^SubName: Full=L-arabinokinase {ECO:0000313|EMBL:MBA4678199.1};^Eukaryota; Viridiplantae; Streptophyta; Embryophyta; Tracheophyta; Spermatophyta; Magnoliopsida; eudicotyledons; Gunneridae; Pentapetalae; Caryophyllales; Cactineae; Cactaceae; Opuntioideae; Opuntia	.	.	.	.	KAJ8451334.1^KAJ8451334.1^Q:84-1,H:35-62^85.7%ID^E:5.59e-08^.^.	.	.	.	.	.	.	.	GO:0009702^molecular_function^L-arabinokinase activity	.	.	.	.
DN130603_c0_g1	TRINITY_DN130603_c0_g1_i1	.	.	.	.	.	.	.	.	.	.	.	.	.	.	.	.	.	.
DN130612_c0_g1	TRINITY_DN130612_c0_g1_i1	.	.	.	.	.	.	.	.	.	.	.	.	.	.	.	.	.	.
DN130637_c0_g1	TRINITY_DN130637_c0_g1_i1	.	.	.	.	.	.	.	.	.	.	.	.	.	.	.	.	.	.
DN130600_c0_g1	TRINITY_DN130600_c0_g1_i1	.	.	.	.	.	.	.	.	.	.	.	.	.	.	.	.	.	.
DN130643_c0_g1	TRINITY_DN130643_c0_g1_i1	.	.	.	.	.	BAU00881.1^BAU00881.1^Q:1-63,H:54-74^100%ID^E:9.15e-06^.^.	.	.	.	.	.	.	.	.	.	.	.	.
DN130620_c0_g1	TRINITY_DN130620_c0_g1_i1	.	.	.	.	.	.	.	.	.	.	.	.	.	.	.	.	.	.
DN130621_c0_g1	TRINITY_DN130621_c0_g1_i1	.	.	.	.	.	.	.	.	.	.	.	.	.	.	.	.	.	.
DN130651_c0_g1	TRINITY_DN130651_c0_g1_i1	.	.	.	.	.	.	.	.	.	.	.	.	.	.	.	.	.	.
DN130625_c0_g1	TRINITY_DN130625_c0_g1_i1	.	.	.	.	.	.	.	.	.	.	.	.	.	.	.	.	.	.
DN130655_c0_g1	TRINITY_DN130655_c0_g1_i1	.	.	.	.	.	.	.	.	.	.	.	.	.	.	.	.	.	.
DN130589_c0_g1	TRINITY_DN130589_c0_g1_i1	.	.	.	.	.	.	.	.	.	.	.	.	.	.	.	.	.	.
DN130613_c0_g1	TRINITY_DN130613_c0_g1_i1	A0A2P6SFE5_ROSCH^A0A2P6SFE5_ROSCH^Q:44-427,H:82-209^60.9%ID^E:2.33e-52^SubName: Full=Putative RNA-directed DNA polymerase {ECO:0000313|EMBL:PRQ57405.1};^Eukaryota; Viridiplantae; Streptophyta; Embryophyta; Tracheophyta; Spermatophyta; Magnoliopsida; eudicotyledons; Gunneridae; Pentapetalae; rosids; fabids; Rosales; Rosaceae; Rosoideae; Rosoideae incertae sedis; Rosa	.	.	.	.	CAH9057687.1^CAH9057687.1^Q:2-430,H:58-200^70.6%ID^E:2.07e-65^.^.	.	.	.	.	.	.	.	GO:0003964^molecular_function^RNA-directed DNA polymerase activity	.	.	.	.
DN130633_c0_g1	TRINITY_DN130633_c0_g1_i1	.	.	.	.	.	.	.	.	.	.	.	.	.	.	.	.	.	.
DN130671_c0_g1	TRINITY_DN130671_c0_g1_i1	.	.	.	.	.	.	.	.	.	.	.	.	.	.	.	.	.	.
DN130627_c0_g1	TRINITY_DN130627_c0_g1_i1	.	.	.	.	.	KAJ8433119.1^KAJ8433119.1^Q:263-84,H:46-104^51.7%ID^E:1.52e-13^.^.	.	.	.	.	.	.	.	.	.	.	.	.
DN130591_c0_g1	TRINITY_DN130591_c0_g1_i1	.	.	.	.	.	.	.	.	.	.	.	.	.	.	.	.	.	.
DN130659_c0_g1	TRINITY_DN130659_c0_g1_i1	.	.	.	.	.	.	.	.	.	.	.	.	.	.	.	.	.	.
DN130619_c0_g1	TRINITY_DN130619_c0_g1_i1	.	.	.	.	.	.	.	.	.	.	.	.	.	.	.	.	.	.
DN130588_c0_g1	TRINITY_DN130588_c0_g1_i1	.	.	.	.	.	.	.	.	.	.	.	.	.	.	.	.	.	.
DN130573_c0_g1	TRINITY_DN130573_c0_g1_i1	.	.	.	.	.	.	.	.	.	.	.	.	.	.	.	.	.	.
DN130606_c0_g1	TRINITY_DN130606_c0_g1_i1	.	.	.	.	.	.	.	.	.	.	.	.	.	.	.	.	.	.
DN130658_c0_g1	TRINITY_DN130658_c0_g1_i1	.	.	.	.	.	.	.	.	.	.	.	.	.	.	.	.	.	.
DN130584_c0_g1	TRINITY_DN130584_c0_g1_i1	.	.	.	.	.	.	.	.	.	.	.	.	.	.	.	.	.	.
DN130630_c0_g1	TRINITY_DN130630_c0_g1_i1	.	.	.	.	.	RVW57273.1^RVW57273.1^Q:244-26,H:82-152^38.4%ID^E:2.28e-07^.^.	.	.	.	.	.	.	.	.	.	.	.	.
DN130597_c0_g1	TRINITY_DN130597_c0_g1_i1	.	.	.	.	.	.	.	.	.	.	.	.	.	.	.	.	.	.
DN130635_c0_g1	TRINITY_DN130635_c0_g1_i1	.	.	.	.	.	.	.	.	.	.	.	.	.	.	.	.	.	.
DN130672_c0_g1	TRINITY_DN130672_c0_g1_i1	.	.	TRINITY_DN130672_c0_g1_i1.p2	70-369[-]	.	KAJ8453404.1^KAJ8453404.1^Q:223-369,H:362-408^59.2%ID^E:3.05e-09^.^.	.	.	.	.	.	.	.	.	.	.	.	.
DN130579_c0_g1	TRINITY_DN130579_c0_g1_i1	.	.	.	.	.	.	.	.	.	.	.	.	.	.	.	.	.	.
DN130580_c0_g1	TRINITY_DN130580_c0_g1_i1	.	.	.	.	.	.	.	.	.	.	.	.	.	.	.	.	.	.
DN130577_c0_g1	TRINITY_DN130577_c0_g1_i1	A0A1U7ZV00_NELNU^A0A1U7ZV00_NELNU^Q:75-1,H:1-25^100%ID^E:6.33e-07^SubName: Full=Metal tolerance protein C2 isoform X2 {ECO:0000313|RefSeq:XP_010257479.1};^Eukaryota; Viridiplantae; Streptophyta; Embryophyta; Tracheophyta; Spermatophyta; Magnoliopsida; Proteales; Nelumbonaceae; Nelumbo	.	.	.	.	XP_010257479.1^XP_010257479.1^Q:75-1,H:1-25^100%ID^E:8.28e-07^.^.	.	.	.	.	.	.	.	GO:0016020^cellular_component^membrane`GO:0005385^molecular_function^zinc ion transmembrane transporter activity`GO:0006882^biological_process^intracellular zinc ion homeostasis	.	.	.	.
DN130641_c0_g1	TRINITY_DN130641_c0_g1_i1	.	.	.	.	.	.	.	.	.	.	.	.	.	.	.	.	.	.
DN130660_c0_g1	TRINITY_DN130660_c0_g1_i1	.	.	.	.	.	.	.	.	.	.	.	.	.	.	.	.	.	.
DN130626_c0_g1	TRINITY_DN130626_c0_g1_i1	.	.	.	.	.	KAJ8438546.1^KAJ8438546.1^Q:404-324,H:278-304^92.6%ID^E:2.13e-06^.^.	.	.	.	.	.	.	.	.	.	.	.	.
DN130661_c0_g1	TRINITY_DN130661_c0_g1_i1	.	.	.	.	.	.	.	.	.	.	.	.	.	.	.	.	.	.
DN130645_c0_g1	TRINITY_DN130645_c0_g1_i1	.	.	.	.	.	.	.	.	.	.	.	.	.	.	.	.	.	.
DN130572_c0_g1	TRINITY_DN130572_c0_g1_i1	.	.	.	.	.	.	.	.	.	.	.	.	.	.	.	.	.	.
DN130657_c0_g1	TRINITY_DN130657_c0_g1_i1	.	.	.	.	.	.	.	.	.	.	.	.	.	.	.	.	.	.
DN130609_c0_g1	TRINITY_DN130609_c0_g1_i1	.	.	.	.	.	KAJ8425329.1^KAJ8425329.1^Q:73-270,H:6-70^72.7%ID^E:4.12e-24^.^.	.	.	.	.	.	.	.	.	.	.	.	.
DN145616_c0_g1	TRINITY_DN145616_c0_g1_i1	A5ARW3_VITVI^A5ARW3_VITVI^Q:2-94,H:119-149^77.4%ID^E:2.54e-07^SubName: Full=Uncharacterized protein {ECO:0000313|EMBL:CAN64838.1};^Eukaryota; Viridiplantae; Streptophyta; Embryophyta; Tracheophyta; Spermatophyta; Magnoliopsida; eudicotyledons; Gunneridae; Pentapetalae; rosids; Vitales; Vitaceae; Viteae; Vitis	.	.	.	.	XP_054779040.1^XP_054779040.1^Q:2-100,H:157-189^69.7%ID^E:1.38e-07^.^.	.	.	.	.	.	.	.	.	.	.	.	.
DN145574_c0_g1	TRINITY_DN145574_c0_g1_i1	.	.	.	.	.	.	.	.	.	.	.	.	.	.	.	.	.	.
DN145604_c0_g1	TRINITY_DN145604_c0_g1_i1	.	.	.	.	.	.	.	.	.	.	.	.	.	.	.	.	.	.
DN145652_c0_g1	TRINITY_DN145652_c0_g1_i1	.	.	.	.	.	.	.	.	.	.	.	.	.	.	.	.	.	.
DN145643_c0_g1	TRINITY_DN145643_c0_g1_i1	.	.	.	.	.	.	.	.	.	.	.	.	.	.	.	.	.	.
DN145653_c0_g1	TRINITY_DN145653_c0_g1_i1	.	.	.	.	.	.	.	.	.	.	.	.	.	.	.	.	.	.
DN145582_c0_g1	TRINITY_DN145582_c0_g1_i1	.	.	.	.	.	.	.	.	.	.	.	.	.	.	.	.	.	.
DN145638_c0_g1	TRINITY_DN145638_c0_g1_i1	.	.	.	.	.	.	.	.	.	.	.	.	.	.	.	.	.	.
DN145637_c0_g1	TRINITY_DN145637_c0_g1_i1	.	.	.	.	.	.	.	.	.	.	.	.	.	.	.	.	.	.
DN145572_c0_g1	TRINITY_DN145572_c0_g1_i1	.	.	.	.	.	.	.	.	.	.	.	.	.	.	.	.	.	.
DN145656_c0_g1	TRINITY_DN145656_c0_g1_i1	A0A2I0KSX3_PUNGR^A0A2I0KSX3_PUNGR^Q:230-48,H:71-131^60.7%ID^E:3.58e-18^RecName: Full=Reverse transcriptase Ty1/copia-type domain-containing protein {ECO:0000256|Google:ProtNLM};^Eukaryota; Viridiplantae; Streptophyta; Embryophyta; Tracheophyta; Spermatophyta; Magnoliopsida; eudicotyledons; Gunneridae; Pentapetalae; rosids; malvids; Myrtales; Lythraceae; Punica	.	.	.	.	CAH9107803.1^CAH9107803.1^Q:353-36,H:31-136^52.8%ID^E:1.6e-31^.^.	.	.	.	.	.	.	.	.	.	.	.	.
DN145598_c0_g1	TRINITY_DN145598_c0_g1_i1	.	.	.	.	.	.	.	.	.	.	.	.	.	.	.	.	.	.
DN145647_c0_g1	TRINITY_DN145647_c0_g1_i1	.	.	.	.	.	.	.	.	.	.	.	.	.	.	.	.	.	.
DN145573_c0_g1	TRINITY_DN145573_c0_g1_i1	.	.	.	.	.	KAJ8430033.1^KAJ8430033.1^Q:299-135,H:76-134^61%ID^E:2.68e-10^.^.	.	.	.	.	.	.	.	.	.	.	.	.
DN145641_c0_g1	TRINITY_DN145641_c0_g1_i1	.	.	.	.	.	.	.	.	.	.	.	.	.	.	.	.	.	.
DN145592_c0_g1	TRINITY_DN145592_c0_g1_i1	.	.	.	.	.	.	.	.	.	.	.	.	.	.	.	.	.	.
DN145645_c0_g1	TRINITY_DN145645_c0_g1_i1	.	.	.	.	.	KAI0531030.1^KAI0531030.1^Q:345-145,H:39-111^53.4%ID^E:2.83e-17^.^.	.	.	.	.	.	.	.	.	.	.	.	.
DN145622_c0_g1	TRINITY_DN145622_c0_g1_i1	.	.	.	.	.	.	.	.	.	.	.	.	.	.	.	.	.	.
DN145599_c0_g1	TRINITY_DN145599_c0_g1_i1	.	.	.	.	.	.	.	.	.	.	.	.	.	.	.	.	.	.
DN145627_c0_g1	TRINITY_DN145627_c0_g1_i1	.	.	.	.	.	KAJ8424819.1^KAJ8424819.1^Q:75-1,H:272-296^92%ID^E:5.09e-06^.^.	.	.	.	.	.	.	.	.	.	.	.	.
DN145610_c0_g1	TRINITY_DN145610_c0_g1_i1	.	.	.	.	.	.	.	.	.	.	.	.	.	.	.	.	.	.
DN145635_c0_g1	TRINITY_DN145635_c0_g1_i1	.	.	.	.	.	.	.	.	.	.	.	.	.	.	.	.	.	.
DN145570_c0_g1	TRINITY_DN145570_c0_g1_i1	.	.	.	.	.	.	.	.	.	.	.	.	.	.	.	.	.	.
DN145584_c0_g1	TRINITY_DN145584_c0_g1_i1	.	.	.	.	.	KAJ8445493.1^KAJ8445493.1^Q:295-2,H:156-197^38.8%ID^E:4.79e-06^.^.	.	.	.	.	.	.	.	.	.	.	.	.
DN145589_c0_g1	TRINITY_DN145589_c0_g1_i1	A0A7C9D6K6_OPUST^A0A7C9D6K6_OPUST^Q:1-375,H:212-336^52.8%ID^E:2.33e-33^SubName: Full=Uncharacterized protein {ECO:0000313|EMBL:MBA4631744.1};^Eukaryota; Viridiplantae; Streptophyta; Embryophyta; Tracheophyta; Spermatophyta; Magnoliopsida; eudicotyledons; Gunneridae; Pentapetalae; Caryophyllales; Cactineae; Cactaceae; Opuntioideae; Opuntia	.	.	.	.	.	.	.	.	.	.	.	.	.	.	.	.	.
DN145600_c0_g1	TRINITY_DN145600_c0_g1_i1	.	.	.	.	.	PKI40215.1^PKI40215.1^Q:5-217,H:5-75^59.2%ID^E:4.56e-20^.^.	.	.	.	.	.	.	.	.	.	.	.	.
DN145624_c0_g1	TRINITY_DN145624_c0_g1_i1	A0A7N0VK68_KALFE^A0A7N0VK68_KALFE^Q:336-253,H:16-43^89.3%ID^E:4.51e-07^RecName: Full=NAD(P)H dehydrogenase (quinone) {ECO:0000256|ARBA:ARBA00012648};^Eukaryota; Viridiplantae; Streptophyta; Embryophyta; Tracheophyta; Spermatophyta; Magnoliopsida; eudicotyledons; Gunneridae; Pentapetalae; Saxifragales; Crassulaceae; Kalanchoe	.	.	.	.	KAJ8452684.1^KAJ8452684.1^Q:336-250,H:16-44^89.7%ID^E:2.91e-08^.^.	.	.	.	.	.	.	.	GO:0010181^molecular_function^FMN binding`GO:0003955^molecular_function^NAD(P)H dehydrogenase (quinone) activity	.	.	.	.
DN145650_c0_g1	TRINITY_DN145650_c0_g1_i1	.	.	TRINITY_DN145650_c0_g1_i1.p1	2-343[-]	.	KMT03546.1^KMT03546.1^Q:340-26,H:110-206^37.1%ID^E:4.87e-10^.^.	KMT03546.1^KMT03546.1^Q:2-106,H:110-206^37.1%ID^E:4.87e-10^.^.	KMT03546.1^KMT03546.1^Q:2-106,H:110-206^37.1%ID^E:1.29e-08^.^.	.	.	.	.	.	.	.	.	.	.
DN145566_c0_g1	TRINITY_DN145566_c0_g1_i1	.	.	.	.	.	.	.	.	.	.	.	.	.	.	.	.	.	.
DN145571_c0_g1	TRINITY_DN145571_c0_g1_i1	.	.	.	.	.	.	.	.	.	.	.	.	.	.	.	.	.	.
DN145575_c0_g1	TRINITY_DN145575_c0_g1_i1	.	.	.	.	.	.	.	.	.	.	.	.	.	.	.	.	.	.
DN145603_c0_g1	TRINITY_DN145603_c0_g1_i1	.	.	.	.	.	.	.	.	.	.	.	.	.	.	.	.	.	.
DN145648_c0_g1	TRINITY_DN145648_c0_g1_i1	.	.	.	.	.	.	.	.	.	.	.	.	.	.	.	.	.	.
DN145588_c0_g1	TRINITY_DN145588_c0_g1_i1	.	.	.	.	.	.	.	.	.	.	.	.	.	.	.	.	.	.
DN145659_c0_g1	TRINITY_DN145659_c0_g1_i1	.	.	.	.	.	.	.	.	.	.	.	.	.	.	.	.	.	.
DN145615_c0_g1	TRINITY_DN145615_c0_g1_i1	.	.	.	.	.	.	.	.	.	.	.	.	.	.	.	.	.	.
DN145662_c0_g1	TRINITY_DN145662_c0_g1_i1	.	.	.	.	.	.	.	.	.	.	.	.	.	.	.	.	.	.
DN145660_c0_g1	TRINITY_DN145660_c0_g1_i1	A0A7C8ZGD5_OPUST^A0A7C8ZGD5_OPUST^Q:2-76,H:280-304^100%ID^E:6.69e-08^RecName: Full=Plastidal glycolate/glycerate translocator 1, chloroplastic {ECO:0000256|Google:ProtNLM};^Eukaryota; Viridiplantae; Streptophyta; Embryophyta; Tracheophyta; Spermatophyta; Magnoliopsida; eudicotyledons; Gunneridae; Pentapetalae; Caryophyllales; Cactineae; Cactaceae; Opuntioideae; Opuntia	.	.	.	.	KAJ8448453.1^KAJ8448453.1^Q:2-76,H:319-343^100%ID^E:4.7e-08^.^.	.	.	.	.	.	.	.	GO:0016020^cellular_component^membrane	.	.	.	.
DN145634_c0_g1	TRINITY_DN145634_c0_g1_i1	A0A438CSH3_VITVI^A0A438CSH3_VITVI^Q:27-176,H:357-406^56%ID^E:9.75e-14^SubName: Full=Pol polyprotein {ECO:0000313|EMBL:RVW26177.1};^Eukaryota; Viridiplantae; Streptophyta; Embryophyta; Tracheophyta; Spermatophyta; Magnoliopsida; eudicotyledons; Gunneridae; Pentapetalae; rosids; Vitales; Vitaceae; Viteae; Vitis	.	.	.	.	XP_021746652.1^XP_021746652.1^Q:27-176,H:259-308^60%ID^E:1.4e-14^.^.	.	.	.	.	.	.	.	GO:0003676^molecular_function^nucleic acid binding`GO:0004523^molecular_function^RNA-DNA hybrid ribonuclease activity`GO:0015074^biological_process^DNA integration	.	.	.	.
DN145596_c0_g1	TRINITY_DN145596_c0_g1_i1	.	.	.	.	.	.	.	.	.	.	.	.	.	.	.	.	.	.
DN145567_c0_g1	TRINITY_DN145567_c0_g1_i1	.	.	.	.	.	.	.	.	.	.	.	.	.	.	.	.	.	.
DN145585_c0_g1	TRINITY_DN145585_c0_g1_i1	GPNMB_HUMAN^GPNMB_HUMAN^Q:2-205,H:246-313^95.6%ID^E:8.32e-37^RecName: Full=Transmembrane glycoprotein NMB;^Eukaryota; Metazoa; Chordata; Craniata; Vertebrata; Euteleostomi; Mammalia; Eutheria; Euarchontoglires; Primates; Haplorrhini; Catarrhini; Hominidae; Homo	.	.	.	.	.	.	.	.	.	.	.	KEGG:hsa:10457	GO:0031901^cellular_component^early endosome membrane`GO:0033162^cellular_component^melanosome membrane`GO:0016020^cellular_component^membrane`GO:0005886^cellular_component^plasma membrane`GO:0042056^molecular_function^chemoattractant activity`GO:0008201^molecular_function^heparin binding`GO:0005178^molecular_function^integrin binding`GO:0048018^molecular_function^receptor ligand activity`GO:0045545^molecular_function^syndecan binding`GO:0007155^biological_process^cell adhesion`GO:0007267^biological_process^cell-cell signaling`GO:0008285^biological_process^negative regulation of cell population proliferation`GO:0001818^biological_process^negative regulation of cytokine production`GO:2000134^biological_process^negative regulation of G1/S transition of mitotic cell cycle`GO:1901215^biological_process^obsolete negative regulation of neuron death`GO:0050868^biological_process^negative regulation of T cell activation`GO:0042130^biological_process^negative regulation of T cell proliferation`GO:0032720^biological_process^negative regulation of tumor necrosis factor production`GO:0050918^biological_process^positive chemotaxis`GO:0030335^biological_process^positive regulation of cell migration`GO:0070374^biological_process^positive regulation of ERK1 and ERK2 cascade`GO:0031954^biological_process^positive regulation of protein autophosphorylation`GO:0001934^biological_process^positive regulation of protein phosphorylation`GO:0045765^biological_process^regulation of angiogenesis`GO:0034103^biological_process^regulation of tissue remodeling`GO:0007165^biological_process^signal transduction	.	.	.	.
DN145649_c0_g1	TRINITY_DN145649_c0_g1_i1	.	.	.	.	.	KAJ8448727.1^KAJ8448727.1^Q:167-346,H:91-150^55%ID^E:3.04e-14^.^.	.	.	.	.	.	.	.	.	.	.	.	.
DN145639_c0_g1	TRINITY_DN145639_c0_g1_i1	.	.	.	.	.	.	.	.	.	.	.	.	.	.	.	.	.	.
DN145612_c0_g1	TRINITY_DN145612_c0_g1_i1	A0A5B6ZWG1_DAVIN^A0A5B6ZWG1_DAVIN^Q:115-5,H:9-45^75.7%ID^E:3.82e-10^SubName: Full=Uncharacterized protein {ECO:0000313|EMBL:MPA48325.1};^Eukaryota; Viridiplantae; Streptophyta; Embryophyta; Tracheophyta; Spermatophyta; Magnoliopsida; eudicotyledons; Gunneridae; Pentapetalae; asterids; Cornales; Nyssaceae; Davidia	.	.	.	.	KAJ8447649.1^KAJ8447649.1^Q:121-2,H:80-122^62.8%ID^E:8.7e-09^.^.	.	.	.	.	.	.	.	GO:0016480^biological_process^negative regulation of transcription by RNA polymerase III	.	.	.	.
DN145664_c0_g1	TRINITY_DN145664_c0_g1_i1	A0A2I0B760_9ASPA^A0A2I0B760_9ASPA^Q:259-5,H:69-117^52.9%ID^E:7.1e-17^SubName: Full=Uncharacterized protein {ECO:0000313|EMBL:PKA63625.1};^Eukaryota; Viridiplantae; Streptophyta; Embryophyta; Tracheophyta; Spermatophyta; Magnoliopsida; Liliopsida; Asparagales; Orchidaceae; Apostasioideae; Apostasia	.	.	.	.	CAB4302883.1^CAB4302883.1^Q:259-5,H:106-184^53.5%ID^E:4.39e-19^.^.	.	.	.	.	.	.	.	GO:0005634^cellular_component^nucleus	.	.	.	.
DN145633_c0_g1	TRINITY_DN145633_c0_g1_i1	A0A7C9CWR7_OPUST^A0A7C9CWR7_OPUST^Q:2-91,H:479-508^90%ID^E:6.4e-12^SubName: Full=Unspecific monooxygenase {ECO:0000313|EMBL:MBA4627766.1};^Eukaryota; Viridiplantae; Streptophyta; Embryophyta; Tracheophyta; Spermatophyta; Magnoliopsida; eudicotyledons; Gunneridae; Pentapetalae; Caryophyllales; Cactineae; Cactaceae; Opuntioideae; Opuntia	.	.	.	.	KAJ6363800.1^KAJ6363800.1^Q:2-208,H:143-187^49.3%ID^E:6.46e-12^.^.	.	.	.	.	.	.	.	GO:0070330^molecular_function^aromatase activity`GO:0020037^molecular_function^heme binding`GO:0005506^molecular_function^iron ion binding	.	.	.	.
DN145579_c0_g1	TRINITY_DN145579_c0_g1_i1	A0A7C8ZQD2_OPUST^A0A7C8ZQD2_OPUST^Q:223-155,H:98-120^91.3%ID^E:1.04e-06^RecName: Full=Mannosyltransferase {ECO:0000256|RuleBase:RU363075};^Eukaryota; Viridiplantae; Streptophyta; Embryophyta; Tracheophyta; Spermatophyta; Magnoliopsida; eudicotyledons; Gunneridae; Pentapetalae; Caryophyllales; Cactineae; Cactaceae; Opuntioideae; Opuntia	.	.	.	.	KAJ8423603.1^KAJ8423603.1^Q:223-155,H:61-83^95.7%ID^E:2.84e-07^.^.	.	.	.	.	.	.	.	GO:0005789^cellular_component^endoplasmic reticulum membrane`GO:0052926^molecular_function^dol-P-Man:Man(6)GlcNAc(2)-PP-Dol alpha-1,2-mannosyltransferase activity`GO:0052918^molecular_function^dol-P-Man:Man(8)GlcNAc(2)-PP-Dol alpha-1,2-mannosyltransferase activity`GO:0006486^biological_process^protein glycosylation	.	.	.	.
DN145663_c0_g1	TRINITY_DN145663_c0_g1_i1	A0A087GKL0_ARAAL^A0A087GKL0_ARAAL^Q:19-120,H:251-284^94.1%ID^E:5.96e-10^RecName: Full=Nucleobase-ascorbate transporter 11 {ECO:0000256|Google:ProtNLM};^Eukaryota; Viridiplantae; Streptophyta; Embryophyta; Tracheophyta; Spermatophyta; Magnoliopsida; eudicotyledons; Gunneridae; Pentapetalae; rosids; malvids; Brassicales; Brassicaceae; Arabideae; Arabis	.	.	.	.	KAJ8444974.1^KAJ8444974.1^Q:19-120,H:307-340^100%ID^E:6.53e-11^.^.	.	.	.	.	.	.	.	GO:0016020^cellular_component^membrane`GO:0022857^molecular_function^transmembrane transporter activity`GO:0071702^biological_process^organic substance transport	.	.	.	.
DN145646_c0_g1	TRINITY_DN145646_c0_g1_i1	.	.	.	.	.	.	.	.	.	.	.	.	.	.	.	.	.	.
DN145611_c0_g1	TRINITY_DN145611_c0_g1_i1	A0ST23_ZINOF^A0ST23_ZINOF^Q:245-165,H:23-49^88.9%ID^E:5.59e-09^SubName: Full=Putative reverse transcriptase {ECO:0000313|EMBL:ABK60177.1};^Eukaryota; Viridiplantae; Streptophyta; Embryophyta; Tracheophyta; Spermatophyta; Magnoliopsida; Liliopsida; Zingiberales; Zingiberaceae; Zingiber	.	.	.	.	ABK60177.1^ABK60177.1^Q:245-165,H:23-49^88.9%ID^E:7.3e-09^.^.	.	.	.	.	.	.	.	GO:0003964^molecular_function^RNA-directed DNA polymerase activity	.	.	.	.
DN145654_c0_g1	TRINITY_DN145654_c0_g1_i1	.	.	.	.	.	.	.	.	.	.	.	.	.	.	.	.	.	.
DN145602_c0_g1	TRINITY_DN145602_c0_g1_i1	.	.	.	.	.	.	.	.	.	.	.	.	.	.	.	.	.	.
DN145661_c0_g1	TRINITY_DN145661_c0_g1_i1	.	.	.	.	.	.	.	.	.	.	.	.	.	.	.	.	.	.
DN145636_c0_g1	TRINITY_DN145636_c0_g1_i1	A0A392QD29_9FABA^A0A392QD29_9FABA^Q:237-332,H:25-56^84.4%ID^E:7.08e-15^SubName: Full=Serine/threonine-protein phosphatase PP2A-3 catalytic subunit-like {ECO:0000313|EMBL:MCI21175.1};^Eukaryota; Viridiplantae; Streptophyta; Embryophyta; Tracheophyta; Spermatophyta; Magnoliopsida; eudicotyledons; Gunneridae; Pentapetalae; rosids; fabids; Fabales; Fabaceae; Papilionoideae; 50 kb inversion clade; NPAAA clade; Hologalegina; IRL clade; Trifolieae; Trifolium	.	.	.	.	MCI21175.1^MCI21175.1^Q:195-332,H:12-56^69.6%ID^E:6.53e-15^.^.	.	.	.	.	.	.	.	GO:0004722^molecular_function^protein serine/threonine phosphatase activity	.	.	.	.
DN145583_c0_g1	TRINITY_DN145583_c0_g1_i1	A0A7C9EAS0_OPUST^A0A7C9EAS0_OPUST^Q:222-296,H:150-174^96%ID^E:8.81e-08^RecName: Full=Plastid lipid-associated protein/fibrillin conserved domain-containing protein {ECO:0000259|Pfam:PF04755};^Eukaryota; Viridiplantae; Streptophyta; Embryophyta; Tracheophyta; Spermatophyta; Magnoliopsida; eudicotyledons; Gunneridae; Pentapetalae; Caryophyllales; Cactineae; Cactaceae; Opuntioideae; Opuntia	.	.	.	.	KAJ6799623.1^KAJ6799623.1^Q:222-296,H:134-158^88%ID^E:1.26e-06^.^.	.	.	.	.	.	.	.	.	.	.	.	.
DN145601_c0_g1	TRINITY_DN145601_c0_g1_i1	.	.	.	.	.	.	.	.	.	.	.	.	.	.	.	.	.	.
DN145613_c0_g1	TRINITY_DN145613_c0_g1_i1	.	.	.	.	.	.	.	.	.	.	.	.	.	.	.	.	.	.
DN145608_c0_g1	TRINITY_DN145608_c0_g1_i1	.	.	.	.	.	.	.	.	.	.	.	.	.	.	.	.	.	.
DN145666_c0_g1	TRINITY_DN145666_c0_g1_i1	.	.	.	.	.	.	.	.	.	.	.	.	.	.	.	.	.	.
DN145630_c0_g1	TRINITY_DN145630_c0_g1_i1	A0A7C9E6Z3_OPUST^A0A7C9E6Z3_OPUST^Q:322-2,H:13-119^51.4%ID^E:1.67e-29^RecName: Full=RNase H type-1 domain-containing protein {ECO:0000259|Pfam:PF13456};^Eukaryota; Viridiplantae; Streptophyta; Embryophyta; Tracheophyta; Spermatophyta; Magnoliopsida; eudicotyledons; Gunneridae; Pentapetalae; Caryophyllales; Cactineae; Cactaceae; Opuntioideae; Opuntia	.	TRINITY_DN145630_c0_g1_i1.p1	2-322[-]	A0A7C9E6Z3_OPUST^A0A7C9E6Z3_OPUST^Q:1-107,H:13-119^51.4%ID^E:1.67e-29^RecName: Full=RNase H type-1 domain-containing protein {ECO:0000259|Pfam:PF13456};^Eukaryota; Viridiplantae; Streptophyta; Embryophyta; Tracheophyta; Spermatophyta; Magnoliopsida; eudicotyledons; Gunneridae; Pentapetalae; Caryophyllales; Cactineae; Cactaceae; Opuntioideae; Opuntia	XP_010684130.1^XP_010684130.1^Q:322-2,H:40-146^31.8%ID^E:5.12e-11^.^.	XP_010684130.1^XP_010684130.1^Q:1-107,H:40-146^31.8%ID^E:5.12e-11^.^.	XP_010684130.1^XP_010684130.1^Q:1-107,H:40-146^31.8%ID^E:1.36e-09^.^.	PF13456.9^RVT_3^Reverse transcriptase-like^1-106^E:8e-09	.	.	.	.	GO:0003676^molecular_function^nucleic acid binding`GO:0004523^molecular_function^RNA-DNA hybrid ribonuclease activity	GO:0003676^molecular_function^nucleic acid binding`GO:0004523^molecular_function^RNA-DNA hybrid ribonuclease activity	GO:0003676^molecular_function^nucleic acid binding`GO:0004523^molecular_function^RNA-DNA hybrid ribonuclease activity	.	.
DN145595_c0_g1	TRINITY_DN145595_c0_g1_i1	A0A7C8YXI7_OPUST^A0A7C8YXI7_OPUST^Q:247-65,H:24-84^42.6%ID^E:3.26e-08^RecName: Full=RNA-directed DNA polymerase {ECO:0000256|Google:ProtNLM};^Eukaryota; Viridiplantae; Streptophyta; Embryophyta; Tracheophyta; Spermatophyta; Magnoliopsida; eudicotyledons; Gunneridae; Pentapetalae; Caryophyllales; Cactineae; Cactaceae; Opuntioideae; Opuntia	.	.	.	.	KAF3667402.1^KAF3667402.1^Q:406-2,H:289-424^27.2%ID^E:1.72e-07^.^.	.	.	.	.	.	.	.	.	.	.	.	.
DN145587_c0_g1	TRINITY_DN145587_c0_g1_i1	.	.	.	.	.	.	.	.	.	.	.	.	.	.	.	.	.	.
DN121350_c0_g1	TRINITY_DN121350_c0_g1_i1	.	.	.	.	.	.	.	.	.	.	.	.	.	.	.	.	.	.
DN121360_c0_g1	TRINITY_DN121360_c0_g1_i1	.	.	.	.	.	.	.	.	.	.	.	.	.	.	.	.	.	.
DN121336_c0_g1	TRINITY_DN121336_c0_g1_i1	.	.	.	.	.	.	.	.	.	.	.	.	.	.	.	.	.	.
DN121351_c0_g1	TRINITY_DN121351_c0_g1_i1	.	.	.	.	.	.	.	.	.	.	.	.	.	.	.	.	.	.
DN121326_c0_g1	TRINITY_DN121326_c0_g1_i1	A0A5N6KTE1_9ROSI^A0A5N6KTE1_9ROSI^Q:223-5,H:372-444^79.5%ID^E:4.54e-31^RecName: Full=Inosine-5'-monophosphate dehydrogenase {ECO:0000256|HAMAP-Rule:MF_03156, ECO:0000256|RuleBase:RU003928};^Eukaryota; Viridiplantae; Streptophyta; Embryophyta; Tracheophyta; Spermatophyta; Magnoliopsida; eudicotyledons; Gunneridae; Pentapetalae; rosids; fabids; Fagales; Betulaceae; Carpinus	.	.	.	.	POE92357.1^POE92357.1^Q:223-2,H:384-457^93.2%ID^E:3.78e-38^.^.	.	.	.	.	.	.	.	GO:0005737^cellular_component^cytoplasm`GO:0003938^molecular_function^IMP dehydrogenase activity`GO:0046872^molecular_function^metal ion binding`GO:0000166^molecular_function^nucleotide binding`GO:0006177^biological_process^GMP biosynthetic process	.	.	.	.
DN121393_c0_g1	TRINITY_DN121393_c0_g1_i1	.	.	.	.	.	.	.	.	.	.	.	.	.	.	.	.	.	.
DN121340_c0_g1	TRINITY_DN121340_c0_g1_i1	.	.	.	.	.	.	.	.	.	.	.	.	.	.	.	.	.	.
DN121399_c0_g1	TRINITY_DN121399_c0_g1_i1	A0A8T1ZV75_ARASU^A0A8T1ZV75_ARASU^Q:2-283,H:481-572^46.3%ID^E:5.31e-18^SubName: Full=Retrotransposon gag domain {ECO:0000313|EMBL:KAG7563749.1};^Eukaryota; Viridiplantae; Streptophyta; Embryophyta; Tracheophyta; Spermatophyta; Magnoliopsida; eudicotyledons; Gunneridae; Pentapetalae; rosids; malvids; Brassicales; Brassicaceae; Camelineae; Arabidopsis	.	.	.	.	KAI6680979.1^KAI6680979.1^Q:2-283,H:11-102^47.9%ID^E:5.76e-23^.^.	.	.	.	.	.	.	.	GO:0003676^molecular_function^nucleic acid binding`GO:0008270^molecular_function^zinc ion binding`GO:0015074^biological_process^DNA integration	.	.	.	.
DN121384_c0_g1	TRINITY_DN121384_c0_g1_i1	.	.	.	.	.	.	.	.	.	.	.	.	.	.	.	.	.	.
DN121366_c0_g1	TRINITY_DN121366_c0_g1_i1	.	.	.	.	.	.	.	.	.	.	.	.	.	.	.	.	.	.
DN121378_c0_g1	TRINITY_DN121378_c0_g1_i1	.	.	.	.	.	.	.	.	.	.	.	.	.	.	.	.	.	.
DN121410_c0_g1	TRINITY_DN121410_c0_g1_i1	.	.	.	.	.	.	.	.	.	.	.	.	.	.	.	.	.	.
DN121404_c0_g1	TRINITY_DN121404_c0_g1_i1	.	.	.	.	.	.	.	.	.	.	.	.	.	.	.	.	.	.
DN121342_c0_g1	TRINITY_DN121342_c0_g1_i1	A0A2P2L5F2_RHIMU^A0A2P2L5F2_RHIMU^Q:103-2,H:15-48^70.6%ID^E:1.73e-06^SubName: Full=Uncharacterized protein LOC103419316 isoform X4 {ECO:0000313|EMBL:MBX13220.1};^Eukaryota; Viridiplantae; Streptophyta; Embryophyta; Tracheophyta; Spermatophyta; Magnoliopsida; eudicotyledons; Gunneridae; Pentapetalae; rosids; fabids; Malpighiales; Rhizophoraceae; Rhizophora	.	.	.	.	KAJ8438422.1^KAJ8438422.1^Q:264-175,H:332-361^93.3%ID^E:3.48e-07^.^.	.	.	.	.	.	.	.	GO:0016020^cellular_component^membrane	.	.	.	.
DN121397_c0_g1	TRINITY_DN121397_c0_g1_i1	.	.	.	.	.	.	.	.	.	.	.	.	.	.	.	.	.	.
DN121386_c0_g1	TRINITY_DN121386_c0_g1_i1	A0A835QPA7_VANPL^A0A835QPA7_VANPL^Q:1-102,H:17-50^79.4%ID^E:2.42e-11^RecName: Full=Nucleobase-ascorbate transporter 6 {ECO:0000256|Google:ProtNLM};^Eukaryota; Viridiplantae; Streptophyta; Embryophyta; Tracheophyta; Spermatophyta; Magnoliopsida; Liliopsida; Asparagales; Orchidaceae; Vanilloideae; Vanilleae; Vanilla	.	.	.	.	KAG0472188.1^KAG0472188.1^Q:1-102,H:17-50^79.4%ID^E:4.32e-11^.^.	.	.	.	.	.	.	.	GO:0016020^cellular_component^membrane`GO:0022857^molecular_function^transmembrane transporter activity`GO:0071702^biological_process^organic substance transport	.	.	.	.
DN121361_c0_g1	TRINITY_DN121361_c0_g1_i1	.	.	.	.	.	.	.	.	.	.	.	.	.	.	.	.	.	.
DN121368_c0_g1	TRINITY_DN121368_c0_g1_i1	.	.	.	.	.	.	.	.	.	.	.	.	.	.	.	.	.	.
DN121341_c0_g1	TRINITY_DN121341_c0_g1_i1	.	.	.	.	.	.	.	.	.	.	.	.	.	.	.	.	.	.
DN121401_c0_g1	TRINITY_DN121401_c0_g1_i1	.	.	.	.	.	.	.	.	.	.	.	.	.	.	.	.	.	.
DN121398_c0_g1	TRINITY_DN121398_c0_g1_i1	.	.	.	.	.	.	.	.	.	.	.	.	.	.	.	.	.	.
DN121406_c0_g1	TRINITY_DN121406_c0_g1_i1	.	.	.	.	.	KAJ8447514.1^KAJ8447514.1^Q:88-2,H:902-930^89.7%ID^E:3.04e-06^.^.	.	.	.	.	.	.	.	.	.	.	.	.
DN121316_c0_g1	TRINITY_DN121316_c0_g1_i1	A0A0J8B4M4_BETVV^A0A0J8B4M4_BETVV^Q:288-100,H:1-63^58.7%ID^E:3.44e-15^RecName: Full=RNA-directed DNA polymerase {ECO:0000256|ARBA:ARBA00012493};^Eukaryota; Viridiplantae; Streptophyta; Embryophyta; Tracheophyta; Spermatophyta; Magnoliopsida; eudicotyledons; Gunneridae; Pentapetalae; Caryophyllales; Chenopodiaceae; Betoideae; Beta	.	.	.	.	XP_056692236.1^XP_056692236.1^Q:330-100,H:768-844^62.3%ID^E:4.3e-24^.^.	.	.	.	.	.	.	.	GO:0003676^molecular_function^nucleic acid binding`GO:0004523^molecular_function^RNA-DNA hybrid ribonuclease activity	.	.	.	.
DN121389_c0_g1	TRINITY_DN121389_c0_g1_i1	.	.	.	.	.	.	.	.	.	.	.	.	.	.	.	.	.	.
DN121353_c0_g1	TRINITY_DN121353_c0_g1_i1	.	.	.	.	.	.	.	.	.	.	.	.	.	.	.	.	.	.
DN121354_c0_g1	TRINITY_DN121354_c0_g1_i1	EF1G_CARAU^EF1G_CARAU^Q:20-220,H:174-240^92.5%ID^E:2.05e-32^RecName: Full=Elongation factor 1-gamma;^Eukaryota; Metazoa; Chordata; Craniata; Vertebrata; Euteleostomi; Actinopterygii; Neopterygii; Teleostei; Ostariophysi; Cypriniformes; Cyprinidae; Cyprininae; Carassius	.	.	.	.	QDZ19294.1^QDZ19294.1^Q:23-133,H:173-209^64.9%ID^E:1.27e-08^.^.	.	.	.	.	.	.	.	GO:0003746^molecular_function^translation elongation factor activity	.	.	.	.
DN121320_c0_g1	TRINITY_DN121320_c0_g1_i1	.	.	TRINITY_DN121320_c0_g1_i1.p1	88-471[+]	.	.	.	.	.	.	.	.	.	.	.	.	.	.
DN121318_c0_g1	TRINITY_DN121318_c0_g1_i1	.	.	.	.	.	.	.	.	.	.	.	.	.	.	.	.	.	.
DN121395_c0_g1	TRINITY_DN121395_c0_g1_i1	A0A2G9GS05_9LAMI^A0A2G9GS05_9LAMI^Q:1-102,H:92-125^76.5%ID^E:8.6e-09^SubName: Full=Amino acid transporter {ECO:0000313|EMBL:PIN07790.1};^Eukaryota; Viridiplantae; Streptophyta; Embryophyta; Tracheophyta; Spermatophyta; Magnoliopsida; eudicotyledons; Gunneridae; Pentapetalae; asterids; lamiids; Lamiales; Bignoniaceae; Crescentiina; Tabebuia alliance; Handroanthus	.	.	.	.	KAG9144249.1^KAG9144249.1^Q:1-78,H:89-114^92.3%ID^E:6.16e-09^.^.	.	.	.	.	.	.	.	GO:0016020^cellular_component^membrane`GO:0006865^biological_process^amino acid transport	.	.	.	.
DN121332_c0_g1	TRINITY_DN121332_c0_g1_i1	.	.	.	.	.	.	.	.	.	.	.	.	.	.	.	.	.	.
DN121314_c0_g1	TRINITY_DN121314_c0_g1_i1	.	.	.	.	.	.	.	.	.	.	.	.	.	.	.	.	.	.
DN121330_c0_g1	TRINITY_DN121330_c0_g1_i1	.	.	.	.	.	.	.	.	.	.	.	.	.	.	.	.	.	.
DN121333_c0_g1	TRINITY_DN121333_c0_g1_i1	.	.	TRINITY_DN121333_c0_g1_i1.p1	91-402[-]	.	KAJ8451337.1^KAJ8451337.1^Q:60-173,H:285-322^89.5%ID^E:9.35e-13^.^.	.	.	.	.	.	.	.	.	.	.	.	.
DN121403_c0_g1	TRINITY_DN121403_c0_g1_i1	A0A1U8ABT0_NELNU^A0A1U8ABT0_NELNU^Q:222-1,H:210-283^97.3%ID^E:5.31e-42^RecName: Full=sulfate adenylyltransferase {ECO:0000256|ARBA:ARBA00012391};^Eukaryota; Viridiplantae; Streptophyta; Embryophyta; Tracheophyta; Spermatophyta; Magnoliopsida; Proteales; Nelumbonaceae; Nelumbo	.	.	.	.	XP_010259158.1^XP_010259158.1^Q:222-1,H:210-283^97.3%ID^E:6.94e-42^.^.	.	.	.	.	.	.	KEGG:nnu:104598677	GO:0004020^molecular_function^adenylylsulfate kinase activity`GO:0005524^molecular_function^ATP binding`GO:0004781^molecular_function^sulfate adenylyltransferase (ATP) activity`GO:0000103^biological_process^sulfate assimilation	.	.	.	.
DN121369_c0_g1	TRINITY_DN121369_c0_g1_i1	.	.	.	.	.	.	.	.	.	.	.	.	.	.	.	.	.	.
DN121313_c0_g1	TRINITY_DN121313_c0_g1_i1	.	.	.	.	.	.	.	.	.	.	.	.	.	.	.	.	.	.
DN121337_c0_g1	TRINITY_DN121337_c0_g1_i1	.	.	.	.	.	.	.	.	.	.	.	.	.	.	.	.	.	.
DN121405_c0_g1	TRINITY_DN121405_c0_g1_i1	.	.	.	.	.	.	.	.	.	.	.	.	.	.	.	.	.	.
DN121328_c0_g1	TRINITY_DN121328_c0_g1_i1	.	.	.	.	.	.	.	.	.	.	.	.	.	.	.	.	.	.
DN121338_c0_g1	TRINITY_DN121338_c0_g1_i1	.	.	.	.	.	.	.	.	.	.	.	.	.	.	.	.	.	.
DN121371_c0_g1	TRINITY_DN121371_c0_g1_i2	.	.	.	.	.	.	.	.	.	.	.	.	.	.	.	.	.	.
DN121312_c0_g1	TRINITY_DN121312_c0_g1_i1	.	.	.	.	.	.	.	.	.	.	.	.	.	.	.	.	.	.
DN121382_c0_g1	TRINITY_DN121382_c0_g1_i1	.	.	.	.	.	.	.	.	.	.	.	.	.	.	.	.	.	.
DN121380_c0_g1	TRINITY_DN121380_c0_g1_i1	A0A7C9CKY2_OPUST^A0A7C9CKY2_OPUST^Q:4-84,H:138-164^96.3%ID^E:7.07e-08^SubName: Full=Protein-tyrosine-phosphatase {ECO:0000313|EMBL:MBA4619427.1};^Eukaryota; Viridiplantae; Streptophyta; Embryophyta; Tracheophyta; Spermatophyta; Magnoliopsida; eudicotyledons; Gunneridae; Pentapetalae; Caryophyllales; Cactineae; Cactaceae; Opuntioideae; Opuntia	.	.	.	.	KAJ8431072.1^KAJ8431072.1^Q:1-84,H:166-193^100%ID^E:7.11e-09^.^.	.	.	.	.	.	.	.	GO:0004725^molecular_function^protein tyrosine phosphatase activity`GO:0043622^biological_process^cortical microtubule organization`GO:0009737^biological_process^response to abscisic acid	.	.	.	.
DN121357_c0_g1	TRINITY_DN121357_c0_g1_i1	.	.	.	.	.	.	.	.	.	.	.	.	.	.	.	.	.	.
DN121359_c0_g1	TRINITY_DN121359_c0_g1_i1	.	.	.	.	.	.	.	.	.	.	.	.	.	.	.	.	.	.
DN121409_c0_g1	TRINITY_DN121409_c0_g1_i1	.	.	.	.	.	.	.	.	.	.	.	.	.	.	.	.	.	.
DN121362_c0_g1	TRINITY_DN121362_c0_g1_i1	.	.	.	.	.	.	.	.	.	.	.	.	.	.	.	.	.	.
DN121364_c0_g1	TRINITY_DN121364_c0_g1_i1	.	.	.	.	.	KAJ8435181.1^KAJ8435181.1^Q:264-52,H:529-601^48.6%ID^E:1.5e-11^.^.	.	.	.	.	.	.	.	.	.	.	.	.
DN121374_c0_g1	TRINITY_DN121374_c0_g1_i1	.	.	TRINITY_DN121374_c0_g1_i1.p1	1-342[-]	.	.	.	.	.	.	.	.	.	.	.	.	.	.
DN121327_c0_g1	TRINITY_DN121327_c0_g1_i1	.	.	.	.	.	.	.	.	.	.	.	.	.	.	.	.	.	.
DN121377_c0_g1	TRINITY_DN121377_c0_g1_i1	.	.	.	.	.	.	.	.	.	.	.	.	.	.	.	.	.	.
DN121390_c0_g1	TRINITY_DN121390_c0_g1_i1	.	.	.	.	.	.	.	.	.	.	.	.	.	.	.	.	.	.
DN121343_c0_g1	TRINITY_DN121343_c0_g1_i1	.	.	.	.	.	.	.	.	.	.	.	.	.	.	.	.	.	.
DN121376_c0_g1	TRINITY_DN121376_c0_g1_i1	A0A7C8YNA9_OPUST^A0A7C8YNA9_OPUST^Q:336-1,H:37-148^61.6%ID^E:6.43e-11^SubName: Full=Uncharacterized protein {ECO:0000313|EMBL:MBA4622417.1};^Eukaryota; Viridiplantae; Streptophyta; Embryophyta; Tracheophyta; Spermatophyta; Magnoliopsida; eudicotyledons; Gunneridae; Pentapetalae; Caryophyllales; Cactineae; Cactaceae; Opuntioideae; Opuntia	.	TRINITY_DN121376_c0_g1_i1.p1	1-336[-]	A0A7C8YNA9_OPUST^A0A7C8YNA9_OPUST^Q:1-112,H:37-148^61.6%ID^E:6.43e-11^SubName: Full=Uncharacterized protein {ECO:0000313|EMBL:MBA4622417.1};^Eukaryota; Viridiplantae; Streptophyta; Embryophyta; Tracheophyta; Spermatophyta; Magnoliopsida; eudicotyledons; Gunneridae; Pentapetalae; Caryophyllales; Cactineae; Cactaceae; Opuntioideae; Opuntia	KAJ8439775.1^KAJ8439775.1^Q:336-1,H:151-262^75.9%ID^E:2e-21^.^.	KAJ8439775.1^KAJ8439775.1^Q:1-112,H:151-262^75.9%ID^E:2e-21^.^.	KAJ8439775.1^KAJ8439775.1^Q:1-112,H:151-262^75.9%ID^E:5.33e-20^.^.	.	.	.	.	.	.	.	.	.	.
DN121319_c0_g1	TRINITY_DN121319_c0_g1_i1	.	.	.	.	.	.	.	.	.	.	.	.	.	.	.	.	.	.
DN121335_c0_g1	TRINITY_DN121335_c0_g1_i1	.	.	.	.	.	.	.	.	.	.	.	.	.	.	.	.	.	.
DN121356_c0_g1	TRINITY_DN121356_c0_g1_i1	.	.	.	.	.	.	.	.	.	.	.	.	.	.	.	.	.	.
DN121324_c0_g1	TRINITY_DN121324_c0_g1_i1	A0A7C9ET64_OPUST^A0A7C9ET64_OPUST^Q:134-3,H:2-45^50%ID^E:4.57e-07^RecName: Full=Retrotransposon Copia-like N-terminal domain-containing protein {ECO:0000259|Pfam:PF14244};^Eukaryota; Viridiplantae; Streptophyta; Embryophyta; Tracheophyta; Spermatophyta; Magnoliopsida; eudicotyledons; Gunneridae; Pentapetalae; Caryophyllales; Cactineae; Cactaceae; Opuntioideae; Opuntia	.	.	.	.	.	.	.	.	.	.	.	.	.	.	.	.	.
DN121345_c0_g1	TRINITY_DN121345_c0_g1_i1	.	.	.	.	.	.	.	.	.	.	.	.	.	.	.	.	.	.
DN121383_c0_g1	TRINITY_DN121383_c0_g1_i1	.	.	.	.	.	.	.	.	.	.	.	.	.	.	.	.	.	.
DN121375_c0_g1	TRINITY_DN121375_c0_g1_i1	A0A1S3T9Q5_VIGRR^A0A1S3T9Q5_VIGRR^Q:217-2,H:978-1049^51.4%ID^E:3.89e-16^SubName: Full=Uncharacterized protein LOC106753216 {ECO:0000313|RefSeq:XP_014490494.1};^Eukaryota; Viridiplantae; Streptophyta; Embryophyta; Tracheophyta; Spermatophyta; Magnoliopsida; eudicotyledons; Gunneridae; Pentapetalae; rosids; fabids; Fabales; Fabaceae; Papilionoideae; 50 kb inversion clade; NPAAA clade; indigoferoid/millettioid clade; Phaseoleae; Vigna	.	.	.	.	KAJ7960249.1^KAJ7960249.1^Q:328-5,H:788-895^49.1%ID^E:3.2e-27^.^.	.	.	.	.	.	.	KEGG:vra:106753216	GO:0004190^molecular_function^aspartic-type endopeptidase activity`GO:0006508^biological_process^proteolysis	.	.	.	.
DN121344_c0_g1	TRINITY_DN121344_c0_g1_i1	A0A2P2MVQ9_RHIMU^A0A2P2MVQ9_RHIMU^Q:222-1,H:49-94^62.2%ID^E:8.85e-20^RecName: Full=Vesicle-fusing ATPase {ECO:0000256|RuleBase:RU367045};^Eukaryota; Viridiplantae; Streptophyta; Embryophyta; Tracheophyta; Spermatophyta; Magnoliopsida; eudicotyledons; Gunneridae; Pentapetalae; rosids; fabids; Malpighiales; Rhizophoraceae; Rhizophora	.	.	.	.	KAA8526831.1^KAA8526831.1^Q:222-1,H:49-94^60.8%ID^E:6.47e-19^.^.	.	.	.	.	.	.	.	GO:0005737^cellular_component^cytoplasm`GO:0005524^molecular_function^ATP binding`GO:0016887^molecular_function^ATP hydrolysis activity`GO:0046872^molecular_function^metal ion binding`GO:0015031^biological_process^protein transport`GO:0035494^biological_process^SNARE complex disassembly	.	.	.	.
DN121325_c0_g1	TRINITY_DN121325_c0_g1_i1	.	.	.	.	.	.	.	.	.	.	.	.	.	.	.	.	.	.
DN121339_c0_g1	TRINITY_DN121339_c0_g1_i1	.	.	.	.	.	.	.	.	.	.	.	.	.	.	.	.	.	.
DN121315_c0_g1	TRINITY_DN121315_c0_g1_i1	.	.	.	.	.	.	.	.	.	.	.	.	.	.	.	.	.	.
DN121363_c0_g1	TRINITY_DN121363_c0_g1_i1	.	.	.	.	.	.	.	.	.	.	.	.	.	.	.	.	.	.
DN121402_c0_g1	TRINITY_DN121402_c0_g1_i1	.	.	.	.	.	.	.	.	.	.	.	.	.	.	.	.	.	.
DN139545_c0_g1	TRINITY_DN139545_c0_g1_i1	.	.	.	.	.	.	.	.	.	.	.	.	.	.	.	.	.	.
DN139544_c0_g1	TRINITY_DN139544_c0_g1_i1	.	.	.	.	.	XP_019239539.1^XP_019239539.1^Q:5-406,H:65-206^33.8%ID^E:2.76e-14^.^.	.	.	.	.	.	.	.	.	.	.	.	.
DN139560_c0_g1	TRINITY_DN139560_c0_g1_i1	A0A2N9H2Y3_FAGSY^A0A2N9H2Y3_FAGSY^Q:2-739,H:1548-1803^49.8%ID^E:6.85e-62^RecName: Full=Integrase catalytic domain-containing protein {ECO:0000259|PROSITE:PS50994};^Eukaryota; Viridiplantae; Streptophyta; Embryophyta; Tracheophyta; Spermatophyta; Magnoliopsida; eudicotyledons; Gunneridae; Pentapetalae; rosids; fabids; Fagales; Fagaceae; Fagus	.	TRINITY_DN139560_c0_g1_i1.p1	2-439[+]	A0A2N9GUQ2_FAGSY^A0A2N9GUQ2_FAGSY^Q:1-145,H:647-791^64.1%ID^E:1.63e-60^RecName: Full=Integrase catalytic domain-containing protein {ECO:0000259|PROSITE:PS50994};^Eukaryota; Viridiplantae; Streptophyta; Embryophyta; Tracheophyta; Spermatophyta; Magnoliopsida; eudicotyledons; Gunneridae; Pentapetalae; rosids; fabids; Fagales; Fagaceae; Fagus	KAB1219409.1^KAB1219409.1^Q:5-736,H:47-287^46.2%ID^E:4.28e-61^.^.	KAB1219409.1^KAB1219409.1^Q:2-145,H:47-190^60.4%ID^E:2.22e-59^.^.	KAB1219409.1^KAB1219409.1^Q:2-145,H:47-190^60.4%ID^E:5.9e-58^.^.	.	.	.	.	.	GO:0003676^molecular_function^nucleic acid binding`GO:0015074^biological_process^DNA integration	GO:0003676^molecular_function^nucleic acid binding`GO:0015074^biological_process^DNA integration	.	.	.
DN139611_c0_g1	TRINITY_DN139611_c0_g1_i1	.	.	.	.	.	.	.	.	.	.	.	.	.	.	.	.	.	.
DN139548_c0_g1	TRINITY_DN139548_c0_g1_i1	.	.	.	.	.	.	.	.	.	.	.	.	.	.	.	.	.	.
DN139557_c0_g1	TRINITY_DN139557_c0_g1_i1	.	.	.	.	.	KAJ8439446.1^KAJ8439446.1^Q:127-222,H:123-154^75%ID^E:8.79e-08^.^.	.	.	.	.	.	.	.	.	.	.	.	.
DN139570_c0_g1	TRINITY_DN139570_c0_g1_i1	.	.	.	.	.	.	.	.	.	.	.	.	.	.	.	.	.	.
DN139633_c0_g1	TRINITY_DN139633_c0_g1_i1	.	.	.	.	.	.	.	.	.	.	.	.	.	.	.	.	.	.
DN139633_c0_g1	TRINITY_DN139633_c0_g1_i2	.	.	.	.	.	.	.	.	.	.	.	.	.	.	.	.	.	.
DN139576_c0_g1	TRINITY_DN139576_c0_g1_i1	A0A484MXT3_9ASTE^A0A484MXT3_9ASTE^Q:3-263,H:316-402^50.6%ID^E:7.75e-21^RecName: Full=Retrotransposon gag domain-containing protein {ECO:0000256|Google:ProtNLM};^Eukaryota; Viridiplantae; Streptophyta; Embryophyta; Tracheophyta; Spermatophyta; Magnoliopsida; eudicotyledons; Gunneridae; Pentapetalae; asterids; lamiids; Solanales; Convolvulaceae; Cuscuteae; Cuscuta; Cuscuta subgen. Grammica; Cuscuta sect. Cleistogrammica	.	.	.	.	KAJ8431076.1^KAJ8431076.1^Q:3-263,H:247-333^69%ID^E:6.21e-32^.^.	.	.	.	.	.	.	.	.	.	.	.	.
DN139612_c0_g1	TRINITY_DN139612_c0_g1_i1	A0A7C9AND2_OPUST^A0A7C9AND2_OPUST^Q:103-246,H:120-164^52.1%ID^E:2.24e-09^RecName: Full=Reverse transcriptase zinc-binding domain-containing protein {ECO:0000259|Pfam:PF13966};^Eukaryota; Viridiplantae; Streptophyta; Embryophyta; Tracheophyta; Spermatophyta; Magnoliopsida; eudicotyledons; Gunneridae; Pentapetalae; Caryophyllales; Cactineae; Cactaceae; Opuntioideae; Opuntia	.	.	.	.	.	.	.	.	.	.	.	.	.	.	.	.	.
DN139577_c0_g1	TRINITY_DN139577_c0_g1_i1	A0A392P8H8_9FABA^A0A392P8H8_9FABA^Q:370-459,H:38-67^96.7%ID^E:3.19e-11^SubName: Full=Inner membrane protein ALBINO3 {ECO:0000313|EMBL:MCI08057.1};^Eukaryota; Viridiplantae; Streptophyta; Embryophyta; Tracheophyta; Spermatophyta; Magnoliopsida; eudicotyledons; Gunneridae; Pentapetalae; rosids; fabids; Fabales; Fabaceae; Papilionoideae; 50 kb inversion clade; NPAAA clade; Hologalegina; IRL clade; Trifolieae; Trifolium	.	.	.	.	MCI08057.1^MCI08057.1^Q:370-459,H:38-67^96.7%ID^E:4.17e-11^.^.	.	.	.	.	.	.	.	GO:0031090^cellular_component^organelle membrane`GO:0032977^molecular_function^membrane insertase activity	.	.	.	.
DN139552_c0_g1	TRINITY_DN139552_c0_g1_i1	.	.	.	.	.	.	.	.	.	.	.	.	.	.	.	.	.	.
DN139640_c0_g1	TRINITY_DN139640_c0_g1_i1	.	.	.	.	.	.	.	.	.	.	.	.	.	.	.	.	.	.
DN139628_c0_g1	TRINITY_DN139628_c0_g1_i1	TMED9_BOVIN^TMED9_BOVIN^Q:302-3,H:120-219^99%ID^E:6.89e-59^RecName: Full=Transmembrane emp24 domain-containing protein 9;^Eukaryota; Metazoa; Chordata; Craniata; Vertebrata; Euteleostomi; Mammalia; Eutheria; Laurasiatheria; Artiodactyla; Ruminantia; Pecora; Bovidae; Bovinae; Bos	.	TRINITY_DN139628_c0_g1_i1.p1	3-302[-]	TMED9_BOVIN^TMED9_BOVIN^Q:1-100,H:120-219^99%ID^E:6.89e-59^RecName: Full=Transmembrane emp24 domain-containing protein 9;^Eukaryota; Metazoa; Chordata; Craniata; Vertebrata; Euteleostomi; Mammalia; Eutheria; Laurasiatheria; Artiodactyla; Ruminantia; Pecora; Bovidae; Bovinae; Bos	XP_057845550.1^XP_057845550.1^Q:302-3,H:110-207^63%ID^E:2.65e-32^.^.	XP_057845550.1^XP_057845550.1^Q:1-100,H:110-207^63%ID^E:2.65e-32^.^.	KAB0389186.1^KAB0389186.1^Q:1-100,H:36-135^99%ID^E:1.6e-58^.^.	PF01105.27^EMP24_GP25L^emp24/gp25L/p24 family/GOLD^1-100^E:7.5e-27	.	.	.	KEGG:bta:618580	GO:0030134^cellular_component^COPII-coated ER to Golgi transport vesicle`GO:0005783^cellular_component^endoplasmic reticulum`GO:0005789^cellular_component^endoplasmic reticulum membrane`GO:0005793^cellular_component^endoplasmic reticulum-Golgi intermediate compartment`GO:0033116^cellular_component^endoplasmic reticulum-Golgi intermediate compartment membrane`GO:0005794^cellular_component^Golgi apparatus`GO:0000139^cellular_component^Golgi membrane`GO:0008021^cellular_component^synaptic vesicle`GO:0019905^molecular_function^syntaxin binding`GO:0048205^biological_process^COPI coating of Golgi vesicle`GO:0006888^biological_process^endoplasmic reticulum to Golgi vesicle-mediated transport`GO:0007030^biological_process^Golgi organization`GO:0006886^biological_process^intracellular protein transport`GO:0010638^biological_process^positive regulation of organelle organization	GO:0030134^cellular_component^COPII-coated ER to Golgi transport vesicle`GO:0005783^cellular_component^endoplasmic reticulum`GO:0005789^cellular_component^endoplasmic reticulum membrane`GO:0005793^cellular_component^endoplasmic reticulum-Golgi intermediate compartment`GO:0033116^cellular_component^endoplasmic reticulum-Golgi intermediate compartment membrane`GO:0005794^cellular_component^Golgi apparatus`GO:0000139^cellular_component^Golgi membrane`GO:0008021^cellular_component^synaptic vesicle`GO:0019905^molecular_function^syntaxin binding`GO:0048205^biological_process^COPI coating of Golgi vesicle`GO:0006888^biological_process^endoplasmic reticulum to Golgi vesicle-mediated transport`GO:0007030^biological_process^Golgi organization`GO:0006886^biological_process^intracellular protein transport`GO:0010638^biological_process^positive regulation of organelle organization	.	.	.
DN139593_c0_g1	TRINITY_DN139593_c0_g1_i1	.	.	.	.	.	.	.	.	.	.	.	.	.	.	.	.	.	.
DN139639_c0_g1	TRINITY_DN139639_c0_g1_i1	Q8L5D5_PSEMZ^Q8L5D5_PSEMZ^Q:329-3,H:6-115^37.7%ID^E:5.04e-09^SubName: Full=Small heat-shock protein {ECO:0000313|EMBL:CAC81964.1};^Eukaryota; Viridiplantae; Streptophyta; Embryophyta; Tracheophyta; Spermatophyta; Pinopsida; Pinidae; Conifers I; Pinales; Pinaceae; Pseudotsuga	.	TRINITY_DN139639_c0_g1_i1.p1	3-326[-]	Q8L5D5_PSEMZ^Q8L5D5_PSEMZ^Q:3-108,H:9-115^37.8%ID^E:1.05e-08^SubName: Full=Small heat-shock protein {ECO:0000313|EMBL:CAC81964.1};^Eukaryota; Viridiplantae; Streptophyta; Embryophyta; Tracheophyta; Spermatophyta; Pinopsida; Pinidae; Conifers I; Pinales; Pinaceae; Pseudotsuga	KAI7837974.1^KAI7837974.1^Q:299-15,H:717-812^33.3%ID^E:1.78e-08^.^.	KAI7837974.1^KAI7837974.1^Q:10-104,H:717-812^33.3%ID^E:1.78e-08^.^.	EPZ32380.1^EPZ32380.1^Q:16-108,H:9-105^41.4%ID^E:4.61e-13^.^.	PF00011.24^HSP20^Hsp20/alpha crystallin family^51-106^E:1.1e-09`PF17886.4^ArsA_HSP20^HSP20-like domain found in ArsA^55-89^E:1.1e-05	.	.	.	.	.	.	.	.	.
DN139581_c0_g1	TRINITY_DN139581_c0_g1_i1	.	.	.	.	.	.	.	.	.	.	.	.	.	.	.	.	.	.
DN139606_c0_g1	TRINITY_DN139606_c0_g1_i1	.	.	.	.	.	.	.	.	.	.	.	.	.	.	.	.	.	.
DN139554_c0_g1	TRINITY_DN139554_c0_g1_i1	.	.	.	.	.	.	.	.	.	.	.	.	.	.	.	.	.	.
DN139634_c0_g1	TRINITY_DN139634_c0_g1_i1	.	.	.	.	.	.	.	.	.	.	.	.	.	.	.	.	.	.
DN139625_c0_g1	TRINITY_DN139625_c0_g1_i1	.	.	.	.	.	.	.	.	.	.	.	.	.	.	.	.	.	.
DN139547_c0_g1	TRINITY_DN139547_c0_g1_i1	.	.	.	.	.	.	.	.	.	.	.	.	.	.	.	.	.	.
DN139609_c0_g1	TRINITY_DN139609_c0_g1_i1	A0A1U8B1X6_NELNU^A0A1U8B1X6_NELNU^Q:785-414,H:1-124^100%ID^E:2.92e-77^SubName: Full=Dormancy-associated protein homolog 3-like isoform X1 {ECO:0000313|RefSeq:XP_010269574.1};^Eukaryota; Viridiplantae; Streptophyta; Embryophyta; Tracheophyta; Spermatophyta; Magnoliopsida; Proteales; Nelumbonaceae; Nelumbo	.	TRINITY_DN139609_c0_g1_i1.p1	411-785[-]	A0A1U8B1X6_NELNU^A0A1U8B1X6_NELNU^Q:1-124,H:1-124^100%ID^E:8.61e-80^SubName: Full=Dormancy-associated protein homolog 3-like isoform X1 {ECO:0000313|RefSeq:XP_010269574.1};^Eukaryota; Viridiplantae; Streptophyta; Embryophyta; Tracheophyta; Spermatophyta; Magnoliopsida; Proteales; Nelumbonaceae; Nelumbo	XP_010269574.1^XP_010269574.1^Q:785-414,H:1-124^100%ID^E:6.66e-78^.^.	XP_010269574.1^XP_010269574.1^Q:1-124,H:1-124^100%ID^E:1.13e-79^.^.	XP_010269574.1^XP_010269574.1^Q:1-124,H:1-124^100%ID^E:2.99e-78^.^.	PF05564.15^Auxin_repressed^Dormancy/auxin associated protein^7-99^E:1.1e-09	.	.	.	KEGG:nnu:104606184	.	.	.	.	.
DN139598_c0_g1	TRINITY_DN139598_c0_g1_i1	A0A7C9A9F1_OPUST^A0A7C9A9F1_OPUST^Q:77-238,H:718-774^59.6%ID^E:5.39e-10^RecName: Full=Reverse transcriptase domain-containing protein {ECO:0000259|PROSITE:PS50878};^Eukaryota; Viridiplantae; Streptophyta; Embryophyta; Tracheophyta; Spermatophyta; Magnoliopsida; eudicotyledons; Gunneridae; Pentapetalae; Caryophyllales; Cactineae; Cactaceae; Opuntioideae; Opuntia	.	TRINITY_DN139598_c0_g1_i1.p1	37-423[-]	.	XP_023916416.1^XP_023916416.1^Q:77-319,H:222-302^42.9%ID^E:7.29e-09^.^.	.	.	.	.	.	.	.	GO:0003824^molecular_function^catalytic activity	.	.	.	.
DN139614_c0_g1	TRINITY_DN139614_c0_g1_i1	.	.	.	.	.	.	.	.	.	.	.	.	.	.	.	.	.	.
DN139585_c0_g1	TRINITY_DN139585_c0_g1_i1	A0A1U8A8M7_NELNU^A0A1U8A8M7_NELNU^Q:3-719,H:13-251^100%ID^E:2.98e-176^RecName: Full=Chlorophyll a-b binding protein, chloroplastic {ECO:0000256|RuleBase:RU363080};^Eukaryota; Viridiplantae; Streptophyta; Embryophyta; Tracheophyta; Spermatophyta; Magnoliopsida; Proteales; Nelumbonaceae; Nelumbo	.	TRINITY_DN139585_c0_g1_i1.p1	3-722[+]	A0A1U8A8M7_NELNU^A0A1U8A8M7_NELNU^Q:1-239,H:13-251^100%ID^E:9.31e-177^RecName: Full=Chlorophyll a-b binding protein, chloroplastic {ECO:0000256|RuleBase:RU363080};^Eukaryota; Viridiplantae; Streptophyta; Embryophyta; Tracheophyta; Spermatophyta; Magnoliopsida; Proteales; Nelumbonaceae; Nelumbo	XP_010258312.1^XP_010258312.1^Q:3-719,H:13-251^100%ID^E:1.93e-176^.^.	XP_010258312.1^XP_010258312.1^Q:1-239,H:13-251^100%ID^E:1.22e-176^.^.	XP_010258312.1^XP_010258312.1^Q:1-239,H:13-251^100%ID^E:3.24e-175^.^.	PF00504.24^Chloroa_b-bind^Chlorophyll A-B binding protein^50-209^E:3.3e-49	.	.	.	KEGG:nnu:104598101	GO:0009535^cellular_component^chloroplast thylakoid membrane`GO:0009522^cellular_component^photosystem I`GO:0009523^cellular_component^photosystem II`GO:0016168^molecular_function^chlorophyll binding`GO:0009768^biological_process^photosynthesis, light harvesting in photosystem I`GO:0009416^biological_process^response to light stimulus	GO:0009535^cellular_component^chloroplast thylakoid membrane`GO:0009522^cellular_component^photosystem I`GO:0009523^cellular_component^photosystem II`GO:0016168^molecular_function^chlorophyll binding`GO:0009768^biological_process^photosynthesis, light harvesting in photosystem I`GO:0009416^biological_process^response to light stimulus	.	.	.
DN139602_c0_g1	TRINITY_DN139602_c0_g1_i1	.	.	.	.	.	.	.	.	.	.	.	.	.	.	.	.	.	.
DN139574_c0_g1	TRINITY_DN139574_c0_g1_i2	.	.	.	.	.	.	.	.	.	.	.	.	.	.	.	.	.	.
DN139637_c0_g1	TRINITY_DN139637_c0_g1_i1	.	.	.	.	.	.	.	.	.	.	.	.	.	.	.	.	.	.
DN139641_c0_g1	TRINITY_DN139641_c0_g1_i1	.	.	.	.	.	.	.	.	.	.	.	.	.	.	.	.	.	.
DN139629_c0_g1	TRINITY_DN139629_c0_g1_i1	A0A803Q2Q6_CANSA^A0A803Q2Q6_CANSA^Q:56-508,H:573-715^27.2%ID^E:7.3e-08^RecName: Full=Reverse transcriptase domain-containing protein {ECO:0000256|Google:ProtNLM};^Eukaryota; Viridiplantae; Streptophyta; Embryophyta; Tracheophyta; Spermatophyta; Magnoliopsida; eudicotyledons; Gunneridae; Pentapetalae; rosids; fabids; Rosales; Cannabaceae; Cannabis	.	.	.	.	KAJ8431470.1^KAJ8431470.1^Q:5-511,H:40-206^40.2%ID^E:8.69e-44^.^.	.	.	.	.	.	.	.	.	.	.	.	.
DN139590_c0_g1	TRINITY_DN139590_c0_g1_i1	A0A251UMC1_HELAN^A0A251UMC1_HELAN^Q:350-240,H:38-71^73%ID^E:5.18e-09^SubName: Full=Uncharacterized protein {ECO:0000313|EMBL:OTG23461.1};^Eukaryota; Viridiplantae; Streptophyta; Embryophyta; Tracheophyta; Spermatophyta; Magnoliopsida; eudicotyledons; Gunneridae; Pentapetalae; asterids; campanulids; Asterales; Asteraceae; Asteroideae; Heliantheae alliance; Heliantheae; Helianthus	.	.	.	.	KAJ8424889.1^KAJ8424889.1^Q:341-183,H:96-148^96.2%ID^E:1.44e-27^.^.	.	.	.	.	.	.	.	GO:0016020^cellular_component^membrane	.	.	.	.
DN139551_c0_g1	TRINITY_DN139551_c0_g1_i1	.	.	.	.	.	.	.	.	.	.	.	.	.	.	.	.	.	.
DN139573_c0_g1	TRINITY_DN139573_c0_g1_i1	.	.	TRINITY_DN139573_c0_g1_i1.p2	1-345[+]	.	POE79734.1^POE79734.1^Q:28-318,H:1-96^67%ID^E:8.82e-10^.^.	POE79734.1^POE79734.1^Q:10-106,H:1-96^67%ID^E:1.52e-10^.^.	POE79734.1^POE79734.1^Q:10-106,H:1-96^67%ID^E:4.03e-09^.^.	PF04119.15^HSP9_HSP12^Heat shock protein 9/12^10-68^E:7e-20	.	.	.	.	.	.	.	.	.
DN139571_c0_g1	TRINITY_DN139571_c0_g1_i1	.	.	.	.	.	.	.	.	.	.	.	.	.	.	.	.	.	.
DN139600_c0_g1	TRINITY_DN139600_c0_g1_i1	.	.	.	.	.	.	.	.	.	.	.	.	.	.	.	.	.	.
DN139607_c0_g1	TRINITY_DN139607_c0_g1_i1	.	.	.	.	.	.	.	.	.	.	.	.	.	.	.	.	.	.
DN139580_c0_g1	TRINITY_DN139580_c0_g1_i1	A0A1U7Z6U6_NELNU^A0A1U7Z6U6_NELNU^Q:371-72,H:6-105^100%ID^E:4.42e-64^SubName: Full=Stress-response A/B barrel domain-containing protein At5g22580 {ECO:0000313|RefSeq:XP_010242646.1};^Eukaryota; Viridiplantae; Streptophyta; Embryophyta; Tracheophyta; Spermatophyta; Magnoliopsida; Proteales; Nelumbonaceae; Nelumbo	.	TRINITY_DN139580_c0_g1_i1.p1	69-371[-]	A0A1U7Z6U6_NELNU^A0A1U7Z6U6_NELNU^Q:1-100,H:6-105^100%ID^E:1.26e-64^SubName: Full=Stress-response A/B barrel domain-containing protein At5g22580 {ECO:0000313|RefSeq:XP_010242646.1};^Eukaryota; Viridiplantae; Streptophyta; Embryophyta; Tracheophyta; Spermatophyta; Magnoliopsida; Proteales; Nelumbonaceae; Nelumbo	XP_010242646.1^XP_010242646.1^Q:371-72,H:6-105^100%ID^E:5.78e-64^.^.	XP_010242646.1^XP_010242646.1^Q:1-100,H:6-105^100%ID^E:1.65e-64^.^.	XP_010242646.1^XP_010242646.1^Q:1-100,H:6-105^100%ID^E:4.39e-63^.^.	PF07876.15^Dabb^Stress responsive A/B Barrel Domain^1-91^E:4.9e-20	.	.	.	KEGG:nnu:104586940	.	.	.	.	.
DN139642_c0_g1	TRINITY_DN139642_c0_g1_i1	.	.	.	.	.	.	.	.	.	.	.	.	.	.	.	.	.	.
DN139638_c0_g1	TRINITY_DN139638_c0_g1_i1	.	.	.	.	.	.	.	.	.	.	.	.	.	.	.	.	.	.
DN139589_c0_g1	TRINITY_DN139589_c0_g1_i1	.	.	.	.	.	.	.	.	.	.	.	.	.	.	.	.	.	.
DN139623_c0_g1	TRINITY_DN139623_c0_g1_i1	.	.	.	.	.	.	.	.	.	.	.	.	.	.	.	.	.	.
DN139575_c0_g1	TRINITY_DN139575_c0_g1_i1	.	.	.	.	.	.	.	.	.	.	.	.	.	.	.	.	.	.
DN139592_c0_g1	TRINITY_DN139592_c0_g1_i1	.	.	.	.	.	.	.	.	.	.	.	.	.	.	.	.	.	.
DN139569_c0_g1	TRINITY_DN139569_c0_g1_i1	.	.	.	.	.	.	.	.	.	.	.	.	.	.	.	.	.	.
DN139568_c0_g1	TRINITY_DN139568_c0_g1_i1	.	.	.	.	.	KAJ8425147.1^KAJ8425147.1^Q:474-1,H:89-142^32.9%ID^E:2.52e-08^.^.	.	.	.	.	.	.	.	.	.	.	.	.
DN139565_c0_g1	TRINITY_DN139565_c0_g1_i1	.	.	.	.	.	.	.	.	.	.	.	.	.	.	.	.	.	.
DN139620_c0_g1	TRINITY_DN139620_c0_g1_i1	.	.	.	.	.	.	.	.	.	.	.	.	.	.	.	.	.	.
DN139608_c0_g1	TRINITY_DN139608_c0_g1_i1	.	.	.	.	.	KAJ8453199.1^KAJ8453199.1^Q:95-3,H:75-105^90.3%ID^E:2.12e-06^.^.	.	.	.	.	.	.	.	.	.	.	.	.
DN139621_c0_g1	TRINITY_DN139621_c0_g1_i1	.	.	.	.	.	.	.	.	.	.	.	.	.	.	.	.	.	.
DN139561_c0_g1	TRINITY_DN139561_c0_g1_i1	.	.	.	.	.	.	.	.	.	.	.	.	.	.	.	.	.	.
DN139635_c0_g1	TRINITY_DN139635_c0_g1_i1	.	.	.	.	.	.	.	.	.	.	.	.	.	.	.	.	.	.
DN139643_c0_g1	TRINITY_DN139643_c0_g1_i1	.	.	.	.	.	QIA97952.1^QIA97952.1^Q:156-10,H:255-303^38.8%ID^E:9.83e-06^.^.	.	.	.	.	.	.	.	.	.	.	.	.
DN139597_c0_g1	TRINITY_DN139597_c0_g1_i1	.	.	.	.	.	.	.	.	.	.	.	.	.	.	.	.	.	.
DN139558_c0_g1	TRINITY_DN139558_c0_g1_i1	A0A830CPH2_9LAMI^A0A830CPH2_9LAMI^Q:6-269,H:1-88^58%ID^E:6.95e-33^SubName: Full=Line-1 retrotransposable element orf2 protein {ECO:0000313|EMBL:GFP96945.1};^Eukaryota; Viridiplantae; Streptophyta; Embryophyta; Tracheophyta; Spermatophyta; Magnoliopsida; eudicotyledons; Gunneridae; Pentapetalae; asterids; lamiids; Lamiales; Orobanchaceae; Rhinantheae; Phtheirospermum	.	.	.	.	GFP96945.1^GFP96945.1^Q:6-269,H:1-88^58%ID^E:9.08e-33^.^.	.	.	.	.	.	.	.	.	.	.	.	.
DN139622_c0_g1	TRINITY_DN139622_c0_g1_i1	.	.	.	.	.	.	.	.	.	.	.	.	.	.	.	.	.	.
DN139553_c0_g1	TRINITY_DN139553_c0_g1_i1	.	.	.	.	.	KAB5513714.1^KAB5513714.1^Q:3-89,H:689-717^96.6%ID^E:3.2e-11^.^.	.	.	.	.	.	.	.	.	.	.	.	.
DN139603_c0_g1	TRINITY_DN139603_c0_g1_i1	.	.	.	.	.	KAJ8431348.1^KAJ8431348.1^Q:134-3,H:50-93^65.9%ID^E:3.81e-14^.^.	.	.	.	.	.	.	.	.	.	.	.	.
DN139555_c0_g1	TRINITY_DN139555_c0_g1_i1	.	.	.	.	.	.	.	.	.	.	.	.	.	.	.	.	.	.
DN139566_c0_g1	TRINITY_DN139566_c0_g1_i1	.	.	.	.	.	.	.	.	.	.	.	.	.	.	.	.	.	.
DN139616_c0_g1	TRINITY_DN139616_c0_g1_i1	A0A7C9FJB7_OPUST^A0A7C9FJB7_OPUST^Q:247-2,H:32-113^84.1%ID^E:4.26e-45^SubName: Full=Uncharacterized protein {ECO:0000313|EMBL:MBA4677409.1};^Eukaryota; Viridiplantae; Streptophyta; Embryophyta; Tracheophyta; Spermatophyta; Magnoliopsida; eudicotyledons; Gunneridae; Pentapetalae; Caryophyllales; Cactineae; Cactaceae; Opuntioideae; Opuntia	.	.	.	.	XP_020202805.1^XP_020202805.1^Q:247-2,H:196-277^78%ID^E:8.78e-38^.^.	.	.	.	.	.	.	.	.	.	.	.	.
DN139550_c0_g1	TRINITY_DN139550_c0_g1_i1	.	.	.	.	.	.	.	.	.	.	.	.	.	.	.	.	.	.
DN139586_c0_g1	TRINITY_DN139586_c0_g1_i1	A0A7C9CTA1_OPUST^A0A7C9CTA1_OPUST^Q:304-591,H:5-100^75%ID^E:7.06e-48^SubName: Full=Uncharacterized protein {ECO:0000313|EMBL:MBA4621948.1};^Eukaryota; Viridiplantae; Streptophyta; Embryophyta; Tracheophyta; Spermatophyta; Magnoliopsida; eudicotyledons; Gunneridae; Pentapetalae; Caryophyllales; Cactineae; Cactaceae; Opuntioideae; Opuntia	.	.	.	.	XP_008387124.2^XP_008387124.2^Q:2-94,H:47-77^83.9%ID^E:2.51e-08^.^.	.	.	.	.	.	.	.	.	.	.	.	.
DN139563_c0_g1	TRINITY_DN139563_c0_g1_i1	.	.	.	.	.	.	.	.	.	.	.	.	.	.	.	.	.	.
DN139595_c0_g1	TRINITY_DN139595_c0_g1_i1	A0A061G0U0_THECC^A0A061G0U0_THECC^Q:19-1524,H:1-497^76.1%ID^E:1.42e-283^SubName: Full=Major facilitator superfamily protein {ECO:0000313|EMBL:EOY22822.1};^Eukaryota; Viridiplantae; Streptophyta; Embryophyta; Tracheophyta; Spermatophyta; Magnoliopsida; eudicotyledons; Gunneridae; Pentapetalae; rosids; malvids; Malvales; Malvaceae; Byttnerioideae; Theobroma	.	TRINITY_DN139595_c0_g1_i1.p1	163-1539[+]	A0A6J1AKG1_9ROSI^A0A6J1AKG1_9ROSI^Q:1-454,H:1-449^77.3%ID^E:1.66e-259^SubName: Full=Hexose carrier protein HEX6 isoform X3 {ECO:0000313|RefSeq:XP_021287321.1};^Eukaryota; Viridiplantae; Streptophyta; Embryophyta; Tracheophyta; Spermatophyta; Magnoliopsida; eudicotyledons; Gunneridae; Pentapetalae; rosids; malvids; Malvales; Malvaceae; Byttnerioideae; Herrania	KAJ8426993.1^KAJ8426993.1^Q:19-1536,H:1-506^98%ID^E:0^.^.	KAJ8426993.1^KAJ8426993.1^Q:1-458,H:49-506^98%ID^E:0^.^.	KAJ8426993.1^KAJ8426993.1^Q:1-458,H:49-506^98%ID^E:0^.^.	PF00083.27^Sugar_tr^Sugar (and other) transporter^23-443^E:2.7e-107`PF07690.19^MFS_1^Major Facilitator Superfamily^36-393^E:7.9e-22	.	.	.	.	GO:0016020^cellular_component^membrane`GO:0015145^molecular_function^monosaccharide transmembrane transporter activity`GO:0015293^molecular_function^symporter activity	GO:0016020^cellular_component^membrane`GO:0015145^molecular_function^monosaccharide transmembrane transporter activity`GO:0015293^molecular_function^symporter activity	GO:0022857^molecular_function^transmembrane transporter activity`GO:0055085^biological_process^transmembrane transport`GO:0016020^cellular_component^membrane	.	.
DN139583_c0_g1	TRINITY_DN139583_c0_g1_i1	.	.	.	.	.	.	.	.	.	.	.	.	.	.	.	.	.	.
DN139556_c0_g1	TRINITY_DN139556_c0_g1_i1	.	.	.	.	.	.	.	.	.	.	.	.	.	.	.	.	.	.
DN139579_c0_g1	TRINITY_DN139579_c0_g1_i1	.	.	.	.	.	.	.	.	.	.	.	.	.	.	.	.	.	.
DN139601_c0_g1	TRINITY_DN139601_c0_g1_i1	.	.	.	.	.	.	.	.	.	.	.	.	.	.	.	.	.	.
DN139549_c0_g1	TRINITY_DN139549_c0_g1_i1	.	.	TRINITY_DN139549_c0_g1_i1.p1	1-525[-]	.	.	.	.	.	.	.	.	.	.	.	.	.	.
DN139610_c0_g1	TRINITY_DN139610_c0_g1_i1	.	.	.	.	.	.	.	.	.	.	.	.	.	.	.	.	.	.
DN139546_c0_g1	TRINITY_DN139546_c0_g1_i1	.	.	.	.	.	.	.	.	.	.	.	.	.	.	.	.	.	.
DN139630_c0_g1	TRINITY_DN139630_c0_g1_i1	A0A5N6KRQ5_9ROSI^A0A5N6KRQ5_9ROSI^Q:275-3,H:88-178^72.5%ID^E:1.98e-43^RecName: Full=Glucose-methanol-choline oxidoreductase N-terminal domain-containing protein {ECO:0000256|Google:ProtNLM};^Eukaryota; Viridiplantae; Streptophyta; Embryophyta; Tracheophyta; Spermatophyta; Magnoliopsida; eudicotyledons; Gunneridae; Pentapetalae; rosids; fabids; Fagales; Betulaceae; Carpinus	.	.	.	.	KAB8339322.1^KAB8339322.1^Q:275-3,H:88-178^72.5%ID^E:2.59e-43^.^.	.	.	.	.	.	.	.	GO:0050660^molecular_function^flavin adenine dinucleotide binding`GO:0016614^molecular_function^oxidoreductase activity, acting on CH-OH group of donors	.	.	.	.
DN139632_c0_g1	TRINITY_DN139632_c0_g1_i1	.	.	.	.	.	.	.	.	.	.	.	.	.	.	.	.	.	.
DN139559_c0_g1	TRINITY_DN139559_c0_g1_i1	A0A452ZX17_AEGTS^A0A452ZX17_AEGTS^Q:254-3,H:3-86^100%ID^E:2.07e-55^RecName: Full=Ribosomal protein 50S-L18Ae/60S-L20/60S-L18A domain-containing protein {ECO:0000259|Pfam:PF01775};^Eukaryota; Viridiplantae; Streptophyta; Embryophyta; Tracheophyta; Spermatophyta; Magnoliopsida; Liliopsida; Poales; Poaceae; BOP clade; Pooideae; Triticodae; Triticeae; Triticinae; Aegilops	.	.	.	.	KAF6997590.1^KAF6997590.1^Q:254-3,H:89-172^100%ID^E:4.05e-54^.^.	.	.	.	.	.	.	.	GO:1990904^cellular_component^ribonucleoprotein complex`GO:0005840^cellular_component^ribosome`GO:0003735^molecular_function^structural constituent of ribosome`GO:0006412^biological_process^translation	.	.	.	.
DN139567_c0_g1	TRINITY_DN139567_c0_g1_i1	.	.	.	.	.	.	.	.	.	.	.	.	.	.	.	.	.	.
DN139567_c0_g1	TRINITY_DN139567_c0_g1_i2	.	.	.	.	.	.	.	.	.	.	.	.	.	.	.	.	.	.
DN119597_c0_g1	TRINITY_DN119597_c0_g1_i1	.	.	.	.	.	.	.	.	.	.	.	.	.	.	.	.	.	.
DN119672_c0_g1	TRINITY_DN119672_c0_g1_i1	.	.	.	.	.	.	.	.	.	.	.	.	.	.	.	.	.	.
DN119655_c0_g1	TRINITY_DN119655_c0_g1_i1	.	.	.	.	.	.	.	.	.	.	.	.	.	.	.	.	.	.
DN119680_c0_g1	TRINITY_DN119680_c0_g1_i1	.	.	.	.	.	KAJ8420699.1^KAJ8420699.1^Q:244-35,H:30-99^85.7%ID^E:1.13e-34^.^.	.	.	.	.	.	.	.	.	.	.	.	.
DN119633_c0_g1	TRINITY_DN119633_c0_g1_i1	A0A9J5YM93_SOLCO^A0A9J5YM93_SOLCO^Q:2-85,H:54-81^82.1%ID^E:2.14e-06^SubName: Full=Uncharacterized protein {ECO:0000313|EMBL:KAG5600847.1};^Eukaryota; Viridiplantae; Streptophyta; Embryophyta; Tracheophyta; Spermatophyta; Magnoliopsida; eudicotyledons; Gunneridae; Pentapetalae; asterids; lamiids; Solanales; Solanaceae; Solanoideae; Solaneae; Solanum	.	.	.	.	KAG5600847.1^KAG5600847.1^Q:2-85,H:54-81^82.1%ID^E:2.79e-06^.^.	.	.	.	.	.	.	.	.	.	.	.	.
DN119612_c0_g1	TRINITY_DN119612_c0_g1_i1	.	.	.	.	.	.	.	.	.	.	.	.	.	.	.	.	.	.
DN119594_c0_g1	TRINITY_DN119594_c0_g1_i1	.	.	.	.	.	.	.	.	.	.	.	.	.	.	.	.	.	.
DN119647_c0_g1	TRINITY_DN119647_c0_g1_i1	.	.	.	.	.	.	.	.	.	.	.	.	.	.	.	.	.	.
DN119687_c0_g1	TRINITY_DN119687_c0_g1_i1	.	.	.	.	.	.	.	.	.	.	.	.	.	.	.	.	.	.
DN119595_c0_g1	TRINITY_DN119595_c0_g1_i1	A0A7C8YRB5_OPUST^A0A7C8YRB5_OPUST^Q:400-170,H:1-77^70.1%ID^E:1.77e-26^SubName: Full=Uncharacterized protein {ECO:0000313|EMBL:MBA4624816.1};^Eukaryota; Viridiplantae; Streptophyta; Embryophyta; Tracheophyta; Spermatophyta; Magnoliopsida; eudicotyledons; Gunneridae; Pentapetalae; Caryophyllales; Cactineae; Cactaceae; Opuntioideae; Opuntia	.	TRINITY_DN119595_c0_g1_i1.p1	125-427[-]	A0A7C8YRB5_OPUST^A0A7C8YRB5_OPUST^Q:10-78,H:1-69^76.8%ID^E:5.63e-27^SubName: Full=Uncharacterized protein {ECO:0000313|EMBL:MBA4624816.1};^Eukaryota; Viridiplantae; Streptophyta; Embryophyta; Tracheophyta; Spermatophyta; Magnoliopsida; eudicotyledons; Gunneridae; Pentapetalae; Caryophyllales; Cactineae; Cactaceae; Opuntioideae; Opuntia	KAJ8450478.1^KAJ8450478.1^Q:179-9,H:426-482^71.9%ID^E:3.74e-21^.^.	KAJ8450479.1^KAJ8450479.1^Q:1-86,H:401-486^58.1%ID^E:2.22e-20^.^.	KAJ8450479.1^KAJ8450479.1^Q:1-86,H:401-486^58.1%ID^E:5.91e-19^.^.	PF00854.24^PTR2^POT family^11-85^E:2.2e-07	.	.	.	.	GO:0016020^cellular_component^membrane`GO:0022857^molecular_function^transmembrane transporter activity	GO:0016020^cellular_component^membrane`GO:0022857^molecular_function^transmembrane transporter activity	GO:0022857^molecular_function^transmembrane transporter activity`GO:0055085^biological_process^transmembrane transport`GO:0016020^cellular_component^membrane	.	.
DN119625_c0_g1	TRINITY_DN119625_c0_g1_i1	.	.	.	.	.	.	.	.	.	.	.	.	.	.	.	.	.	.
DN119641_c0_g1	TRINITY_DN119641_c0_g1_i1	B9HFY7_POPTR^B9HFY7_POPTR^Q:4-216,H:95-163^47.9%ID^E:2.01e-15^SubName: Full=Uncharacterized protein {ECO:0000313|EMBL:PNT26305.1};^Eukaryota; Viridiplantae; Streptophyta; Embryophyta; Tracheophyta; Spermatophyta; Magnoliopsida; eudicotyledons; Gunneridae; Pentapetalae; rosids; fabids; Malpighiales; Salicaceae; Saliceae; Populus	.	.	.	.	KAJ8435800.1^KAJ8435800.1^Q:1-180,H:78-136^85%ID^E:1.26e-27^.^.	.	.	.	.	.	.	.	.	.	.	.	.
DN119587_c0_g1	TRINITY_DN119587_c0_g1_i1	A0A1U7YNW7_NELNU^A0A1U7YNW7_NELNU^Q:353-3,H:8-124^100%ID^E:1.85e-70^SubName: Full=YlmG homolog protein 1-2, chloroplastic-like {ECO:0000313|RefSeq:XP_010241669.1};^Eukaryota; Viridiplantae; Streptophyta; Embryophyta; Tracheophyta; Spermatophyta; Magnoliopsida; Proteales; Nelumbonaceae; Nelumbo	.	.	.	.	XP_010241669.1^XP_010241669.1^Q:353-3,H:8-124^100%ID^E:2.42e-70^.^.	.	.	.	.	.	.	KEGG:nnu:104586206	GO:0016020^cellular_component^membrane`GO:0010020^biological_process^chloroplast fission`GO:0090143^biological_process^nucleoid organization	.	.	.	.
DN119666_c0_g1	TRINITY_DN119666_c0_g1_i1	.	.	.	.	.	.	.	.	.	.	.	.	.	.	.	.	.	.
DN119635_c0_g1	TRINITY_DN119635_c0_g1_i1	LECA_PLEWA^LECA_PLEWA^Q:496-131,H:58-156^31.7%ID^E:3.45e-07^RecName: Full=Lectin;^Eukaryota; Metazoa; Chordata; Craniata; Vertebrata; Euteleostomi; Amphibia; Batrachia; Caudata; Salamandroidea; Salamandridae; Pleurodelinae; Pleurodeles	.	.	.	.	.	.	.	.	.	.	.	.	GO:0005576^cellular_component^extracellular region`GO:0030246^molecular_function^carbohydrate binding	.	.	.	.
DN119621_c0_g1	TRINITY_DN119621_c0_g1_i1	A0A7C9EZ75_OPUST^A0A7C9EZ75_OPUST^Q:289-366,H:96-121^92.3%ID^E:3.8e-06^SubName: Full=Uncharacterized protein {ECO:0000313|EMBL:MBA4669884.1};^Eukaryota; Viridiplantae; Streptophyta; Embryophyta; Tracheophyta; Spermatophyta; Magnoliopsida; eudicotyledons; Gunneridae; Pentapetalae; Caryophyllales; Cactineae; Cactaceae; Opuntioideae; Opuntia	.	.	.	.	.	.	.	.	.	.	.	.	.	.	.	.	.
DN119640_c0_g1	TRINITY_DN119640_c0_g1_i1	A0A2I0LFI0_PUNGR^A0A2I0LFI0_PUNGR^Q:198-305,H:28-63^66.7%ID^E:1.42e-06^SubName: Full=Uncharacterized protein {ECO:0000313|EMBL:PKI79431.1};^Eukaryota; Viridiplantae; Streptophyta; Embryophyta; Tracheophyta; Spermatophyta; Magnoliopsida; eudicotyledons; Gunneridae; Pentapetalae; rosids; malvids; Myrtales; Lythraceae; Punica	.	.	.	.	PKI79431.1^PKI79431.1^Q:198-305,H:28-63^66.7%ID^E:2.56e-06^.^.	.	.	.	.	.	.	.	.	.	.	.	.
DN119602_c0_g1	TRINITY_DN119602_c0_g1_i1	.	.	.	.	.	KAJ8437272.1^KAJ8437272.1^Q:21-188,H:271-326^42.9%ID^E:2.8e-10^.^.	.	.	.	.	.	.	.	.	.	.	.	.
DN119610_c0_g1	TRINITY_DN119610_c0_g1_i1	.	.	.	.	.	.	.	.	.	.	.	.	.	.	.	.	.	.
DN119688_c0_g1	TRINITY_DN119688_c0_g1_i1	A0A0K9QN31_SPIOL^A0A0K9QN31_SPIOL^Q:3-230,H:197-279^68.7%ID^E:7.81e-28^SubName: Full=Uncharacterized protein {ECO:0000313|EMBL:KNA08645.1};^Eukaryota; Viridiplantae; Streptophyta; Embryophyta; Tracheophyta; Spermatophyta; Magnoliopsida; eudicotyledons; Gunneridae; Pentapetalae; Caryophyllales; Chenopodiaceae; Chenopodioideae; Anserineae; Spinacia	.	.	.	.	KAJ8443438.1^KAJ8443438.1^Q:3-212,H:224-293^98.6%ID^E:3.88e-41^.^.	.	.	.	.	.	.	.	GO:0016747^molecular_function^acyltransferase activity, transferring groups other than amino-acyl groups	.	.	.	.
DN119668_c0_g1	TRINITY_DN119668_c0_g1_i1	.	.	.	.	.	.	.	.	.	.	.	.	.	.	.	.	.	.
DN119614_c0_g1	TRINITY_DN119614_c0_g1_i1	.	.	TRINITY_DN119614_c0_g1_i1.p1	3-539[+]	.	.	.	.	.	.	.	.	.	.	.	.	.	.
DN119620_c0_g1	TRINITY_DN119620_c0_g1_i1	.	.	.	.	.	.	.	.	.	.	.	.	.	.	.	.	.	.
DN119671_c0_g1	TRINITY_DN119671_c0_g1_i1	.	.	.	.	.	.	.	.	.	.	.	.	.	.	.	.	.	.
DN119618_c0_g1	TRINITY_DN119618_c0_g1_i1	.	.	.	.	.	.	.	.	.	.	.	.	.	.	.	.	.	.
DN119624_c0_g1	TRINITY_DN119624_c0_g1_i1	.	.	.	.	.	.	.	.	.	.	.	.	.	.	.	.	.	.
DN119598_c0_g1	TRINITY_DN119598_c0_g1_i1	.	.	.	.	.	.	.	.	.	.	.	.	.	.	.	.	.	.
DN119607_c0_g1	TRINITY_DN119607_c0_g1_i1	A0A1U8A6C3_NELNU^A0A1U8A6C3_NELNU^Q:210-58,H:283-333^100%ID^E:8.14e-29^SubName: Full=Uncharacterized protein LOC104599567 {ECO:0000313|RefSeq:XP_010260469.1};^Eukaryota; Viridiplantae; Streptophyta; Embryophyta; Tracheophyta; Spermatophyta; Magnoliopsida; Proteales; Nelumbonaceae; Nelumbo	.	.	.	.	XP_010260469.1^XP_010260469.1^Q:210-58,H:283-333^100%ID^E:1.49e-28^.^.	.	.	.	.	.	.	KEGG:nnu:104599567	GO:0016020^cellular_component^membrane	.	.	.	.
DN119619_c0_g1	TRINITY_DN119619_c0_g1_i1	.	.	.	.	.	.	.	.	.	.	.	.	.	.	.	.	.	.
DN119657_c0_g1	TRINITY_DN119657_c0_g1_i1	A0A7C8ZAM7_OPUST^A0A7C8ZAM7_OPUST^Q:2-112,H:185-221^73%ID^E:2.12e-07^SubName: Full=Uncharacterized protein {ECO:0000313|EMBL:MBA4638592.1};^Eukaryota; Viridiplantae; Streptophyta; Embryophyta; Tracheophyta; Spermatophyta; Magnoliopsida; eudicotyledons; Gunneridae; Pentapetalae; Caryophyllales; Cactineae; Cactaceae; Opuntioideae; Opuntia	.	.	.	.	XP_057764804.1^XP_057764804.1^Q:2-259,H:171-240^59.3%ID^E:1.15e-18^.^.	.	.	.	.	.	.	.	GO:0019898^cellular_component^extrinsic component of membrane`GO:0009654^cellular_component^photosystem II oxygen evolving complex`GO:0005509^molecular_function^calcium ion binding`GO:0015979^biological_process^photosynthesis	.	.	.	.
DN119654_c0_g1	TRINITY_DN119654_c0_g1_i1	.	.	.	.	.	.	.	.	.	.	.	.	.	.	.	.	.	.
DN119638_c0_g1	TRINITY_DN119638_c0_g1_i1	.	.	.	.	.	.	.	.	.	.	.	.	.	.	.	.	.	.
DN119670_c0_g1	TRINITY_DN119670_c0_g1_i1	A0A5B7AYY2_DAVIN^A0A5B7AYY2_DAVIN^Q:177-16,H:111-164^81.5%ID^E:5.69e-21^RecName: Full=Helicase ATP-binding domain-containing protein {ECO:0000259|PROSITE:PS51192};^Eukaryota; Viridiplantae; Streptophyta; Embryophyta; Tracheophyta; Spermatophyta; Magnoliopsida; eudicotyledons; Gunneridae; Pentapetalae; asterids; Cornales; Nyssaceae; Davidia	.	.	.	.	MBA0699871.1^MBA0699871.1^Q:177-25,H:122-172^82.4%ID^E:1.41e-20^.^.	.	.	.	.	.	.	.	GO:0005524^molecular_function^ATP binding`GO:0003676^molecular_function^nucleic acid binding	.	.	.	.
DN119663_c0_g1	TRINITY_DN119663_c0_g1_i1	.	.	.	.	.	.	.	.	.	.	.	.	.	.	.	.	.	.
DN119605_c0_g1	TRINITY_DN119605_c0_g1_i1	.	.	.	.	.	.	.	.	.	.	.	.	.	.	.	.	.	.
DN119606_c0_g1	TRINITY_DN119606_c0_g1_i1	.	.	.	.	.	.	.	.	.	.	.	.	.	.	.	.	.	.
DN119675_c0_g1	TRINITY_DN119675_c0_g1_i1	.	.	.	.	.	.	.	.	.	.	.	.	.	.	.	.	.	.
DN119599_c0_g1	TRINITY_DN119599_c0_g1_i1	.	.	.	.	.	XP_050133202.1^XP_050133202.1^Q:1-150,H:496-544^50%ID^E:6.76e-07^.^.	.	.	.	.	.	.	.	.	.	.	.	.
DN119586_c0_g1	TRINITY_DN119586_c0_g1_i1	.	.	.	.	.	.	.	.	.	.	.	.	.	.	.	.	.	.
DN119651_c0_g1	TRINITY_DN119651_c0_g1_i1	.	.	.	.	.	KAJ8451246.1^KAJ8451246.1^Q:68-259,H:153-216^65.6%ID^E:7.97e-16^.^.	.	.	.	.	.	.	.	.	.	.	.	.
DN119652_c0_g1	TRINITY_DN119652_c0_g1_i1	A0A803QZN5_CANSA^A0A803QZN5_CANSA^Q:88-198,H:132-168^62.2%ID^E:4.11e-08^RecName: Full=Reverse transcriptase domain-containing protein {ECO:0000259|PROSITE:PS50878};^Eukaryota; Viridiplantae; Streptophyta; Embryophyta; Tracheophyta; Spermatophyta; Magnoliopsida; eudicotyledons; Gunneridae; Pentapetalae; rosids; fabids; Rosales; Cannabaceae; Cannabis	.	.	.	.	KAH0777369.1^KAH0777369.1^Q:34-249,H:46-122^42.7%ID^E:1.75e-10^.^.	.	.	.	.	.	.	.	.	.	.	.	.
DN119634_c0_g1	TRINITY_DN119634_c0_g1_i1	.	.	.	.	.	.	.	.	.	.	.	.	.	.	.	.	.	.
DN119592_c0_g1	TRINITY_DN119592_c0_g1_i1	.	.	.	.	.	.	.	.	.	.	.	.	.	.	.	.	.	.
DN119603_c0_g1	TRINITY_DN119603_c0_g1_i1	.	.	.	.	.	.	.	.	.	.	.	.	.	.	.	.	.	.
DN119673_c0_g1	TRINITY_DN119673_c0_g1_i1	.	.	.	.	.	.	.	.	.	.	.	.	.	.	.	.	.	.
DN119631_c0_g1	TRINITY_DN119631_c0_g1_i1	.	.	.	.	.	KAJ8444030.1^KAJ8444030.1^Q:2-76,H:166-190^92%ID^E:3.25e-06^.^.	.	.	.	.	.	.	.	.	.	.	.	.
DN119686_c0_g1	TRINITY_DN119686_c0_g1_i1	.	.	.	.	.	.	.	.	.	.	.	.	.	.	.	.	.	.
DN119636_c0_g1	TRINITY_DN119636_c0_g1_i1	.	.	.	.	.	.	.	.	.	.	.	.	.	.	.	.	.	.
DN119676_c0_g1	TRINITY_DN119676_c0_g1_i1	.	.	.	.	.	.	.	.	.	.	.	.	.	.	.	.	.	.
DN119681_c0_g1	TRINITY_DN119681_c0_g1_i1	.	.	.	.	.	.	.	.	.	.	.	.	.	.	.	.	.	.
DN119682_c0_g1	TRINITY_DN119682_c0_g1_i1	.	.	.	.	.	.	.	.	.	.	.	.	.	.	.	.	.	.
DN119601_c0_g1	TRINITY_DN119601_c0_g1_i1	.	.	.	.	.	.	.	.	.	.	.	.	.	.	.	.	.	.
DN119627_c0_g1	TRINITY_DN119627_c0_g1_i1	.	.	.	.	.	.	.	.	.	.	.	.	.	.	.	.	.	.
DN119684_c0_g1	TRINITY_DN119684_c0_g1_i1	.	.	.	.	.	.	.	.	.	.	.	.	.	.	.	.	.	.
DN119616_c0_g1	TRINITY_DN119616_c0_g1_i1	A0A5K0YXS5_9MAGN^A0A5K0YXS5_9MAGN^Q:201-263,H:1-21^95.2%ID^E:3.41e-06^RecName: Full=Mediator of RNA polymerase II transcription subunit 31 {ECO:0000256|RuleBase:RU364129};^Eukaryota; Viridiplantae; Streptophyta; Embryophyta; Tracheophyta; Spermatophyta; Magnoliopsida; Nymphaeales; Nymphaeaceae; Nymphaea	.	.	.	.	CAA0827061.1^CAA0827061.1^Q:201-263,H:1-21^100%ID^E:6.54e-07^.^.	.	.	.	.	.	.	.	GO:0016592^cellular_component^mediator complex`GO:0003712^molecular_function^transcription coregulator activity`GO:0006355^biological_process^regulation of DNA-templated transcription	.	.	.	.
DN119643_c0_g1	TRINITY_DN119643_c0_g1_i1	.	.	.	.	.	KAJ8440450.1^KAJ8440450.1^Q:227-51,H:120-178^50.8%ID^E:3.79e-10^.^.	.	.	.	.	.	.	.	.	.	.	.	.
DN119685_c0_g1	TRINITY_DN119685_c0_g1_i1	.	.	TRINITY_DN119685_c0_g1_i1.p1	2-322[+]	.	PIA26206.1^PIA26206.1^Q:851-976,H:63-104^78.6%ID^E:5.83e-11^.^.	.	.	.	.	.	.	.	.	.	.	.	.
DN119588_c0_g1	TRINITY_DN119588_c0_g1_i1	.	.	.	.	.	.	.	.	.	.	.	.	.	.	.	.	.	.
DN119626_c0_g1	TRINITY_DN119626_c0_g1_i1	.	.	.	.	.	.	.	.	.	.	.	.	.	.	.	.	.	.
DN119646_c0_g1	TRINITY_DN119646_c0_g1_i1	A0A7C8ZHD8_OPUST^A0A7C8ZHD8_OPUST^Q:30-341,H:1-104^43.8%ID^E:1.77e-24^SubName: Full=Uncharacterized protein {ECO:0000313|EMBL:MBA4643378.1};^Eukaryota; Viridiplantae; Streptophyta; Embryophyta; Tracheophyta; Spermatophyta; Magnoliopsida; eudicotyledons; Gunneridae; Pentapetalae; Caryophyllales; Cactineae; Cactaceae; Opuntioideae; Opuntia	.	TRINITY_DN119646_c0_g1_i1.p1	3-341[+]	A0A7C8ZHD8_OPUST^A0A7C8ZHD8_OPUST^Q:10-113,H:1-104^43.8%ID^E:1.77e-24^SubName: Full=Uncharacterized protein {ECO:0000313|EMBL:MBA4643378.1};^Eukaryota; Viridiplantae; Streptophyta; Embryophyta; Tracheophyta; Spermatophyta; Magnoliopsida; eudicotyledons; Gunneridae; Pentapetalae; Caryophyllales; Cactineae; Cactaceae; Opuntioideae; Opuntia	KAJ8426349.1^KAJ8426349.1^Q:6-248,H:299-379^50.6%ID^E:1.23e-19^.^.	KAJ8426349.1^KAJ8426349.1^Q:2-82,H:299-379^50.6%ID^E:1.23e-19^.^.	KAJ8426349.1^KAJ8426349.1^Q:2-82,H:299-379^50.6%ID^E:3.28e-18^.^.	.	.	.	.	.	.	.	.	.	.
DN119639_c0_g1	TRINITY_DN119639_c0_g1_i1	.	.	.	.	.	.	.	.	.	.	.	.	.	.	.	.	.	.
DN128057_c0_g1	TRINITY_DN128057_c0_g1_i1	.	.	.	.	.	.	.	.	.	.	.	.	.	.	.	.	.	.
DN128034_c0_g1	TRINITY_DN128034_c0_g1_i1	.	.	.	.	.	.	.	.	.	.	.	.	.	.	.	.	.	.
DN128117_c0_g1	TRINITY_DN128117_c0_g1_i1	.	.	.	.	.	.	.	.	.	.	.	.	.	.	.	.	.	.
DN128073_c0_g1	TRINITY_DN128073_c0_g1_i1	.	.	.	.	.	.	.	.	.	.	.	.	.	.	.	.	.	.
DN128089_c0_g1	TRINITY_DN128089_c0_g1_i1	.	.	.	.	.	.	.	.	.	.	.	.	.	.	.	.	.	.
DN128105_c0_g1	TRINITY_DN128105_c0_g1_i1	.	.	.	.	.	.	.	.	.	.	.	.	.	.	.	.	.	.
DN128118_c0_g1	TRINITY_DN128118_c0_g1_i1	.	.	.	.	.	.	.	.	.	.	.	.	.	.	.	.	.	.
DN128123_c0_g1	TRINITY_DN128123_c0_g1_i1	.	.	.	.	.	.	.	.	.	.	.	.	.	.	.	.	.	.
DN128055_c0_g1	TRINITY_DN128055_c0_g1_i1	.	.	.	.	.	.	.	.	.	.	.	.	.	.	.	.	.	.
DN128048_c0_g1	TRINITY_DN128048_c0_g1_i1	.	.	.	.	.	.	.	.	.	.	.	.	.	.	.	.	.	.
DN128087_c0_g1	TRINITY_DN128087_c0_g1_i1	A0A6H5K7I8_9PHAE^A0A6H5K7I8_9PHAE^Q:347-3,H:10-124^74.8%ID^E:3.9e-53^RecName: Full=40S ribosomal protein SA {ECO:0000256|HAMAP-Rule:MF_03015};^Eukaryota; Sar; Stramenopiles; Ochrophyta; PX clade; Phaeophyceae; Ectocarpales; Ectocarpaceae; Ectocarpus	.	TRINITY_DN128087_c0_g1_i1.p1	3-350[-]	A0A6H5K7I8_9PHAE^A0A6H5K7I8_9PHAE^Q:2-116,H:10-124^74.8%ID^E:3.9e-53^RecName: Full=40S ribosomal protein SA {ECO:0000256|HAMAP-Rule:MF_03015};^Eukaryota; Sar; Stramenopiles; Ochrophyta; PX clade; Phaeophyceae; Ectocarpales; Ectocarpaceae; Ectocarpus	KAG6548105.1^KAG6548105.1^Q:350-3,H:2-117^71.6%ID^E:1.51e-51^.^.	KAG6548105.1^KAG6548105.1^Q:1-116,H:2-117^71.6%ID^E:1.51e-51^.^.	WCZ58725.1^WCZ58725.1^Q:1-116,H:10-125^68.1%ID^E:6.94e-52^.^.	PF00318.23^Ribosomal_S2^Ribosomal protein S2^12-107^E:1.9e-14	.	.	.	.	GO:0022627^cellular_component^cytosolic small ribosomal subunit`GO:0003735^molecular_function^structural constituent of ribosome`GO:0000028^biological_process^ribosomal small subunit assembly`GO:0006412^biological_process^translation	GO:0022627^cellular_component^cytosolic small ribosomal subunit`GO:0003735^molecular_function^structural constituent of ribosome`GO:0000028^biological_process^ribosomal small subunit assembly`GO:0006412^biological_process^translation	GO:0003735^molecular_function^structural constituent of ribosome`GO:0006412^biological_process^translation`GO:0005840^cellular_component^ribosome	.	.
DN128090_c0_g1	TRINITY_DN128090_c0_g1_i1	.	.	.	.	.	.	.	.	.	.	.	.	.	.	.	.	.	.
DN128044_c0_g1	TRINITY_DN128044_c0_g1_i1	.	.	.	.	.	.	.	.	.	.	.	.	.	.	.	.	.	.
DN128124_c0_g1	TRINITY_DN128124_c0_g1_i1	.	.	.	.	.	.	.	.	.	.	.	.	.	.	.	.	.	.
DN128128_c0_g1	TRINITY_DN128128_c0_g1_i1	.	.	.	.	.	.	.	.	.	.	.	.	.	.	.	.	.	.
DN128047_c0_g1	TRINITY_DN128047_c0_g1_i1	.	.	.	.	.	.	.	.	.	.	.	.	.	.	.	.	.	.
DN128130_c0_g1	TRINITY_DN128130_c0_g1_i1	.	.	.	.	.	.	.	.	.	.	.	.	.	.	.	.	.	.
DN128094_c0_g1	TRINITY_DN128094_c0_g1_i1	.	.	.	.	.	.	.	.	.	.	.	.	.	.	.	.	.	.
DN128080_c0_g1	TRINITY_DN128080_c0_g1_i1	.	.	.	.	.	.	.	.	.	.	.	.	.	.	.	.	.	.
DN128100_c0_g1	TRINITY_DN128100_c0_g1_i1	M9ZD75_HEVBR^M9ZD75_HEVBR^Q:263-33,H:11-87^90.9%ID^E:3.98e-42^SubName: Full=DEAD-box RNA helicase {ECO:0000313|EMBL:AGK30594.1};^Eukaryota; Viridiplantae; Streptophyta; Embryophyta; Tracheophyta; Spermatophyta; Magnoliopsida; eudicotyledons; Gunneridae; Pentapetalae; rosids; fabids; Malpighiales; Euphorbiaceae; Crotonoideae; Micrandreae; Hevea	.	.	.	.	AGK30594.1^AGK30594.1^Q:263-3,H:11-97^89.7%ID^E:4.07e-46^.^.	.	.	.	.	.	.	.	GO:0005524^molecular_function^ATP binding`GO:0016787^molecular_function^hydrolase activity`GO:0003676^molecular_function^nucleic acid binding`GO:0003724^molecular_function^RNA helicase activity	.	.	.	.
DN128116_c0_g1	TRINITY_DN128116_c0_g1_i1	.	.	.	.	.	KAJ8442808.1^KAJ8442808.1^Q:1-96,H:73-104^93.8%ID^E:1.53e-09^.^.	.	.	.	.	.	.	.	.	.	.	.	.
DN128082_c0_g1	TRINITY_DN128082_c0_g1_i1	.	.	.	.	.	.	.	.	.	.	.	.	.	.	.	.	.	.
DN128131_c0_g1	TRINITY_DN128131_c0_g1_i1	.	.	.	.	.	.	.	.	.	.	.	.	.	.	.	.	.	.
DN128101_c0_g1	TRINITY_DN128101_c0_g1_i1	.	.	.	.	.	.	.	.	.	.	.	.	.	.	.	.	.	.
DN128071_c0_g1	TRINITY_DN128071_c0_g1_i1	.	.	.	.	.	.	.	.	.	.	.	.	.	.	.	.	.	.
DN128038_c0_g1	TRINITY_DN128038_c0_g1_i1	.	.	.	.	.	.	.	.	.	.	.	.	.	.	.	.	.	.
DN128036_c0_g1	TRINITY_DN128036_c0_g1_i1	.	.	.	.	.	.	.	.	.	.	.	.	.	.	.	.	.	.
DN128067_c0_g1	TRINITY_DN128067_c0_g1_i1	.	.	.	.	.	.	.	.	.	.	.	.	.	.	.	.	.	.
DN128120_c0_g1	TRINITY_DN128120_c0_g1_i1	A0A7C9AZX3_OPUST^A0A7C9AZX3_OPUST^Q:13-273,H:48-134^57.5%ID^E:2.8e-28^RecName: Full=RNase H type-1 domain-containing protein {ECO:0000259|Pfam:PF13456};^Eukaryota; Viridiplantae; Streptophyta; Embryophyta; Tracheophyta; Spermatophyta; Magnoliopsida; eudicotyledons; Gunneridae; Pentapetalae; Caryophyllales; Cactineae; Cactaceae; Opuntioideae; Opuntia	.	.	.	.	XP_010684130.1^XP_010684130.1^Q:19-282,H:24-111^44.3%ID^E:1.47e-15^.^.	.	.	.	.	.	.	.	GO:0003676^molecular_function^nucleic acid binding`GO:0004523^molecular_function^RNA-DNA hybrid ribonuclease activity	.	.	.	.
DN128059_c0_g1	TRINITY_DN128059_c0_g1_i1	.	.	.	.	.	.	.	.	.	.	.	.	.	.	.	.	.	.
DN128119_c0_g1	TRINITY_DN128119_c0_g1_i1	A0A7C9CRA7_OPUST^A0A7C9CRA7_OPUST^Q:95-3,H:29-59^93.5%ID^E:1.26e-11^SubName: Full=Lactoylglutathione lyase {ECO:0000313|EMBL:MBA4623782.1};^Eukaryota; Viridiplantae; Streptophyta; Embryophyta; Tracheophyta; Spermatophyta; Magnoliopsida; eudicotyledons; Gunneridae; Pentapetalae; Caryophyllales; Cactineae; Cactaceae; Opuntioideae; Opuntia	.	.	.	.	XP_057537913.1^XP_057537913.1^Q:95-3,H:187-217^96.8%ID^E:2.72e-11^.^.	.	.	.	.	.	.	.	GO:0004462^molecular_function^lactoylglutathione lyase activity`GO:0046872^molecular_function^metal ion binding	.	.	.	.
DN128098_c0_g1	TRINITY_DN128098_c0_g1_i1	.	.	.	.	.	.	.	.	.	.	.	.	.	.	.	.	.	.
DN128050_c0_g1	TRINITY_DN128050_c0_g1_i1	A0A7C9ARV5_OPUST^A0A7C9ARV5_OPUST^Q:3-134,H:19-58^63.6%ID^E:1.01e-07^RecName: Full=RRM domain-containing protein {ECO:0000259|PROSITE:PS50102};^Eukaryota; Viridiplantae; Streptophyta; Embryophyta; Tracheophyta; Spermatophyta; Magnoliopsida; eudicotyledons; Gunneridae; Pentapetalae; Caryophyllales; Cactineae; Cactaceae; Opuntioideae; Opuntia	.	.	.	.	KAJ8453218.1^KAJ8453218.1^Q:3-335,H:212-261^44.1%ID^E:1.97e-18^.^.	.	.	.	.	.	.	.	GO:0003723^molecular_function^RNA binding	.	.	.	.
DN128053_c0_g1	TRINITY_DN128053_c0_g1_i1	.	.	.	.	.	.	.	.	.	.	.	.	.	.	.	.	.	.
DN128046_c0_g1	TRINITY_DN128046_c0_g1_i1	PDI2_CAEEL^PDI2_CAEEL^Q:671-228,H:358-493^75%ID^E:2.92e-69^RecName: Full=Protein disulfide-isomerase 2;^Eukaryota; Metazoa; Ecdysozoa; Nematoda; Chromadorea; Rhabditida; Rhabditina; Rhabditomorpha; Rhabditoidea; Rhabditidae; Peloderinae; Caenorhabditis	.	TRINITY_DN128046_c0_g1_i1.p1	225-671[-]	PDI2_CAEEL^PDI2_CAEEL^Q:1-148,H:358-493^75%ID^E:2.4e-70^RecName: Full=Protein disulfide-isomerase 2;^Eukaryota; Metazoa; Ecdysozoa; Nematoda; Chromadorea; Rhabditida; Rhabditina; Rhabditomorpha; Rhabditoidea; Rhabditidae; Peloderinae; Caenorhabditis	QMV80792.1^QMV80792.1^Q:671-312,H:380-499^65%ID^E:1.14e-46^.^.	QMV80792.1^QMV80792.1^Q:1-120,H:380-499^65%ID^E:7.76e-48^.^.	QOJ52473.1^QOJ52473.1^Q:1-148,H:380-527^100%ID^E:1.33e-87^.^.	PF00085.23^Thioredoxin^Thioredoxin^8-109^E:1.4e-29`PF13098.9^Thioredoxin_2^Thioredoxin-like domain^21-108^E:2.8e-06	.	.	.	KEGG:cel:CELE_C07A12.4	GO:0005783^cellular_component^endoplasmic reticulum`GO:0005788^cellular_component^endoplasmic reticulum lumen`GO:0016222^cellular_component^procollagen-proline 4-dioxygenase complex`GO:0003756^molecular_function^protein disulfide isomerase activity`GO:0003810^molecular_function^protein-glutamine gamma-glutamyltransferase activity`GO:0030968^biological_process^endoplasmic reticulum unfolded protein response`GO:0043412^biological_process^macromolecule modification`GO:0018401^biological_process^peptidyl-proline hydroxylation to 4-hydroxy-L-proline`GO:0080058^biological_process^protein deglutathionylation`GO:0006457^biological_process^protein folding`GO:0034976^biological_process^response to endoplasmic reticulum stress	GO:0005783^cellular_component^endoplasmic reticulum`GO:0005788^cellular_component^endoplasmic reticulum lumen`GO:0016222^cellular_component^procollagen-proline 4-dioxygenase complex`GO:0003756^molecular_function^protein disulfide isomerase activity`GO:0003810^molecular_function^protein-glutamine gamma-glutamyltransferase activity`GO:0030968^biological_process^endoplasmic reticulum unfolded protein response`GO:0043412^biological_process^macromolecule modification`GO:0018401^biological_process^peptidyl-proline hydroxylation to 4-hydroxy-L-proline`GO:0080058^biological_process^protein deglutathionylation`GO:0006457^biological_process^protein folding`GO:0034976^biological_process^response to endoplasmic reticulum stress	.	.	.
DN128076_c0_g1	TRINITY_DN128076_c0_g1_i1	A0A835INR2_9MAGN^A0A835INR2_9MAGN^Q:1360-1461,H:283-316^79.4%ID^E:1.47e-07^SubName: Full=Uncharacterized protein {ECO:0000313|EMBL:KAF9619917.1};^Eukaryota; Viridiplantae; Streptophyta; Embryophyta; Tracheophyta; Spermatophyta; Magnoliopsida; Ranunculales; Ranunculaceae; Coptidoideae; Coptis	.	.	.	.	KAJ8435741.1^KAJ8435741.1^Q:2-85,H:933-960^96.4%ID^E:1.16e-07^.^.	.	.	.	.	.	.	.	.	.	.	.	.
DN128072_c0_g1	TRINITY_DN128072_c0_g1_i1	A0A7C9CRC5_OPUST^A0A7C9CRC5_OPUST^Q:819-190,H:1-216^75.1%ID^E:8.49e-85^RecName: Full=Bifunctional inhibitor/plant lipid transfer protein/seed storage helical domain-containing protein {ECO:0000259|SMART:SM00499};^Eukaryota; Viridiplantae; Streptophyta; Embryophyta; Tracheophyta; Spermatophyta; Magnoliopsida; eudicotyledons; Gunneridae; Pentapetalae; Caryophyllales; Cactineae; Cactaceae; Opuntioideae; Opuntia	.	TRINITY_DN128072_c0_g1_i1.p1	187-738[-]	A0A7C9CRC5_OPUST^A0A7C9CRC5_OPUST^Q:2-183,H:28-216^78.3%ID^E:1.13e-78^RecName: Full=Bifunctional inhibitor/plant lipid transfer protein/seed storage helical domain-containing protein {ECO:0000259|SMART:SM00499};^Eukaryota; Viridiplantae; Streptophyta; Embryophyta; Tracheophyta; Spermatophyta; Magnoliopsida; eudicotyledons; Gunneridae; Pentapetalae; Caryophyllales; Cactineae; Cactaceae; Opuntioideae; Opuntia	KAJ8449004.1^KAJ8449004.1^Q:738-124,H:1-211^87.7%ID^E:1.51e-100^.^.	KAJ8449004.1^KAJ8449004.1^Q:1-183,H:1-189^91%ID^E:1.05e-93^.^.	KAJ8449004.1^KAJ8449004.1^Q:1-183,H:1-189^91%ID^E:2.79e-92^.^.	PF14368.9^LTP_2^Probable lipid transfer^20-116^E:1.9e-18`PF00234.25^Tryp_alpha_amyl^Protease inhibitor/seed storage/LTP family^38-112^E:6.9e-09	sigP:type:complete^len:212^(-),score=18.25	.	.	.	GO:0005886^cellular_component^plasma membrane	GO:0005886^cellular_component^plasma membrane	.	.	.
DN128092_c0_g1	TRINITY_DN128092_c0_g1_i1	OXDC_BACSU^OXDC_BACSU^Q:2-226,H:124-198^49.3%ID^E:1.13e-18^RecName: Full=Oxalate decarboxylase OxdC {ECO:0000303|PubMed:11546787};^Bacteria; Bacillota; Bacilli; Bacillales; Bacillaceae; Bacillus	.	.	.	.	POE56417.1^POE56417.1^Q:2-217,H:220-291^77.8%ID^E:1.23e-30^.^.	.	.	.	.	.	COG2140^Oxalate decarboxylase	KEGG:bsu:BSU33240	GO:0005737^cellular_component^cytoplasm`GO:0046872^molecular_function^metal ion binding`GO:0046564^molecular_function^oxalate decarboxylase activity`GO:0033609^biological_process^oxalate metabolic process	.	.	.	.
DN128074_c0_g1	TRINITY_DN128074_c0_g1_i1	.	.	.	.	.	.	.	.	.	.	.	.	.	.	.	.	.	.
DN128079_c0_g1	TRINITY_DN128079_c0_g1_i1	.	.	.	.	.	.	.	.	.	.	.	.	.	.	.	.	.	.
DN128126_c0_g1	TRINITY_DN128126_c0_g1_i1	.	.	.	.	.	.	.	.	.	.	.	.	.	.	.	.	.	.
DN128042_c0_g1	TRINITY_DN128042_c0_g1_i1	.	.	.	.	.	.	.	.	.	.	.	.	.	.	.	.	.	.
DN128127_c0_g1	TRINITY_DN128127_c0_g1_i1	.	.	.	.	.	.	.	.	.	.	.	.	.	.	.	.	.	.
DN128106_c0_g1	TRINITY_DN128106_c0_g1_i1	.	.	.	.	.	.	.	.	.	.	.	.	.	.	.	.	.	.
DN128095_c0_g1	TRINITY_DN128095_c0_g1_i1	.	.	.	.	.	.	.	.	.	.	.	.	.	.	.	.	.	.
DN128040_c0_g1	TRINITY_DN128040_c0_g1_i1	.	.	.	.	.	KAJ8435210.1^KAJ8435210.1^Q:95-3,H:1676-1706^90.3%ID^E:8.25e-11^.^.	.	.	.	.	.	.	.	.	.	.	.	.
DN128063_c0_g1	TRINITY_DN128063_c0_g1_i1	.	.	.	.	.	.	.	.	.	.	.	.	.	.	.	.	.	.
DN128043_c0_g1	TRINITY_DN128043_c0_g1_i1	.	.	.	.	.	.	.	.	.	.	.	.	.	.	.	.	.	.
DN128103_c0_g1	TRINITY_DN128103_c0_g1_i1	A0A803MB30_CHEQI^A0A803MB30_CHEQI^Q:621-175,H:784-938^64.7%ID^E:6.57e-55^RecName: Full=Exocyst complex component EXO84A {ECO:0000256|Google:ProtNLM};^Eukaryota; Viridiplantae; Streptophyta; Embryophyta; Tracheophyta; Spermatophyta; Magnoliopsida; eudicotyledons; Gunneridae; Pentapetalae; Caryophyllales; Chenopodiaceae; Chenopodioideae; Atripliceae; Chenopodium	.	TRINITY_DN128103_c0_g1_i1.p1	1-624[-]	A0A803MB30_CHEQI^A0A803MB30_CHEQI^Q:2-150,H:784-938^64.7%ID^E:6.57e-55^RecName: Full=Exocyst complex component EXO84A {ECO:0000256|Google:ProtNLM};^Eukaryota; Viridiplantae; Streptophyta; Embryophyta; Tracheophyta; Spermatophyta; Magnoliopsida; eudicotyledons; Gunneridae; Pentapetalae; Caryophyllales; Chenopodiaceae; Chenopodioideae; Atripliceae; Chenopodium	KAJ8424823.1^KAJ8424823.1^Q:624-169,H:5-156^94.7%ID^E:9.85e-94^.^.	KAJ8424823.1^KAJ8424823.1^Q:1-152,H:5-156^94.7%ID^E:9.85e-94^.^.	KAJ8424823.1^KAJ8424823.1^Q:1-152,H:5-156^94.7%ID^E:2.62e-92^.^.	PF08263.15^LRRNT_2^Leucine rich repeat N-terminal domain^20-57^E:2.4e-10`PF00560.36^LRR_1^Leucine Rich Repeat^97-116^E:140`PF13516.9^LRR_6^Leucine Rich repeat^97-105^E:1200`PF13855.9^LRR_8^Leucine rich repeat^122-182^E:4.6e-07`PF13516.9^LRR_6^Leucine Rich repeat^122-136^E:45`PF00560.36^LRR_1^Leucine Rich Repeat^123-143^E:1.1`PF13855.9^LRR_8^Leucine rich repeat^147-206^E:3e-08`PF00560.36^LRR_1^Leucine Rich Repeat^147-169^E:63`PF13516.9^LRR_6^Leucine Rich repeat^147-160^E:2200`PF00560.36^LRR_1^Leucine Rich Repeat^171-193^E:0.35`PF13516.9^LRR_6^Leucine Rich repeat^194-207^E:80`PF00560.36^LRR_1^Leucine Rich Repeat^195-205^E:900	sigP:type:internal^len:209^(-),score=23.90	.	.	.	GO:0000145^cellular_component^exocyst`GO:0006887^biological_process^exocytosis	GO:0000145^cellular_component^exocyst`GO:0006887^biological_process^exocytosis	GO:0005515^molecular_function^protein binding	.	.
DN128056_c0_g1	TRINITY_DN128056_c0_g1_i1	.	.	.	.	.	.	.	.	.	.	.	.	.	.	.	.	.	.
DN128056_c0_g1	TRINITY_DN128056_c0_g1_i2	.	.	.	.	.	.	.	.	.	.	.	.	.	.	.	.	.	.
DN128113_c0_g1	TRINITY_DN128113_c0_g1_i1	.	.	.	.	.	.	.	.	.	.	.	.	.	.	.	.	.	.
DN128066_c0_g1	TRINITY_DN128066_c0_g1_i1	.	.	.	.	.	XP_023872859.1^XP_023872859.1^Q:2-88,H:159-187^86.2%ID^E:9.08e-08^.^.	.	.	.	.	.	.	.	.	.	.	.	.
DN128096_c0_g1	TRINITY_DN128096_c0_g1_i1	.	.	.	.	.	KAJ8430477.1^KAJ8430477.1^Q:714-836,H:28-68^75.6%ID^E:4.74e-08^.^.	.	.	.	.	.	.	.	.	.	.	.	.
DN128108_c0_g1	TRINITY_DN128108_c0_g1_i1	.	.	.	.	.	.	.	.	.	.	.	.	.	.	.	.	.	.
DN128110_c0_g1	TRINITY_DN128110_c0_g1_i1	.	.	.	.	.	.	.	.	.	.	.	.	.	.	.	.	.	.
DN128058_c0_g1	TRINITY_DN128058_c0_g1_i1	.	.	.	.	.	.	.	.	.	.	.	.	.	.	.	.	.	.
DN128086_c0_g1	TRINITY_DN128086_c0_g1_i1	.	.	.	.	.	.	.	.	.	.	.	.	.	.	.	.	.	.
DN128064_c0_g1	TRINITY_DN128064_c0_g1_i1	.	.	.	.	.	XP_056692655.1^XP_056692655.1^Q:78-290,H:658-728^35.2%ID^E:6.48e-08^.^.	.	.	.	.	.	.	.	.	.	.	.	.
DN128077_c0_g1	TRINITY_DN128077_c0_g1_i1	.	.	.	.	.	.	.	.	.	.	.	.	.	.	.	.	.	.
DN128037_c0_g1	TRINITY_DN128037_c0_g1_i1	.	.	.	.	.	.	.	.	.	.	.	.	.	.	.	.	.	.
DN128069_c0_g1	TRINITY_DN128069_c0_g1_i1	.	.	.	.	.	.	.	.	.	.	.	.	.	.	.	.	.	.
DN128051_c0_g1	TRINITY_DN128051_c0_g1_i1	.	.	.	.	.	.	.	.	.	.	.	.	.	.	.	.	.	.
DN128129_c0_g1	TRINITY_DN128129_c0_g1_i1	.	.	.	.	.	.	.	.	.	.	.	.	.	.	.	.	.	.
DN128088_c0_g1	TRINITY_DN128088_c0_g1_i1	.	.	.	.	.	.	.	.	.	.	.	.	.	.	.	.	.	.
DN128049_c0_g1	TRINITY_DN128049_c0_g1_i1	.	.	.	.	.	.	.	.	.	.	.	.	.	.	.	.	.	.
DN128078_c0_g1	TRINITY_DN128078_c0_g1_i1	.	.	.	.	.	.	.	.	.	.	.	.	.	.	.	.	.	.
DN128081_c0_g1	TRINITY_DN128081_c0_g1_i1	.	.	.	.	.	.	.	.	.	.	.	.	.	.	.	.	.	.
DN128115_c0_g1	TRINITY_DN128115_c0_g1_i1	A0A834LVH7_RHOSS^A0A834LVH7_RHOSS^Q:279-4,H:217-301^47.8%ID^E:3.99e-18^RecName: Full=Transposase {ECO:0000256|Google:ProtNLM};^Eukaryota; Viridiplantae; Streptophyta; Embryophyta; Tracheophyta; Spermatophyta; Magnoliopsida; eudicotyledons; Gunneridae; Pentapetalae; asterids; Ericales; Ericaceae; Ericoideae; Rhodoreae; Rhododendron	.	.	.	.	XP_056690119.1^XP_056690119.1^Q:282-4,H:219-311^55.9%ID^E:2.17e-26^.^.	.	.	.	.	.	.	.	.	.	.	.	.
DN128091_c0_g1	TRINITY_DN128091_c0_g1_i1	.	.	.	.	.	.	.	.	.	.	.	.	.	.	.	.	.	.
DN128065_c0_g1	TRINITY_DN128065_c0_g1_i1	A0A804UGE1_MAIZE^A0A804UGE1_MAIZE^Q:561-671,H:199-234^86.5%ID^E:2.35e-10^RecName: Full=Transcription factor IIA alpha/beta subunit {ECO:0000256|Google:ProtNLM};^Eukaryota; Viridiplantae; Streptophyta; Embryophyta; Tracheophyta; Spermatophyta; Magnoliopsida; Liliopsida; Poales; Poaceae; PACMAD clade; Panicoideae; Andropogonodae; Andropogoneae; Tripsacinae; Zea	.	.	.	.	KAJ8439852.1^KAJ8439852.1^Q:549-677,H:164-206^100%ID^E:1.09e-19^.^.	.	.	.	.	.	.	.	GO:0005672^cellular_component^transcription factor TFIIA complex`GO:0006367^biological_process^transcription initiation at RNA polymerase II promoter	.	.	.	.
DN128084_c0_g1	TRINITY_DN128084_c0_g1_i1	A0A7C8ZXV7_OPUST^A0A7C8ZXV7_OPUST^Q:295-218,H:223-248^96.2%ID^E:1.23e-06^RecName: Full=Replication protein A C-terminal domain-containing protein {ECO:0000256|Google:ProtNLM};^Eukaryota; Viridiplantae; Streptophyta; Embryophyta; Tracheophyta; Spermatophyta; Magnoliopsida; eudicotyledons; Gunneridae; Pentapetalae; Caryophyllales; Cactineae; Cactaceae; Opuntioideae; Opuntia	.	.	.	.	KAJ8448761.1^KAJ8448761.1^Q:298-218,H:222-248^100%ID^E:6.82e-08^.^.	.	.	.	.	.	.	.	GO:0005634^cellular_component^nucleus`GO:0003677^molecular_function^DNA binding`GO:0006310^biological_process^DNA recombination`GO:0006281^biological_process^DNA repair`GO:0006260^biological_process^DNA replication	.	.	.	.
DN126040_c0_g1	TRINITY_DN126040_c0_g1_i1	.	.	.	.	.	.	.	.	.	.	.	.	.	.	.	.	.	.
DN126059_c0_g1	TRINITY_DN126059_c0_g1_i1	.	.	.	.	.	.	.	.	.	.	.	.	.	.	.	.	.	.
DN126001_c0_g1	TRINITY_DN126001_c0_g1_i1	.	.	.	.	.	KAJ8437687.1^KAJ8437687.1^Q:127-432,H:131-232^65.7%ID^E:2.01e-39^.^.	.	.	.	.	.	.	.	.	.	.	.	.
DN126007_c0_g1	TRINITY_DN126007_c0_g1_i1	.	.	.	.	.	.	.	.	.	.	.	.	.	.	.	.	.	.
DN126047_c0_g1	TRINITY_DN126047_c0_g1_i1	.	.	.	.	.	.	.	.	.	.	.	.	.	.	.	.	.	.
DN126075_c0_g1	TRINITY_DN126075_c0_g1_i1	A0A7C9AR07_OPUST^A0A7C9AR07_OPUST^Q:82-2,H:310-336^92.6%ID^E:1e-09^SubName: Full=Uncharacterized protein {ECO:0000313|EMBL:MBA4673999.1};^Eukaryota; Viridiplantae; Streptophyta; Embryophyta; Tracheophyta; Spermatophyta; Magnoliopsida; eudicotyledons; Gunneridae; Pentapetalae; Caryophyllales; Cactineae; Cactaceae; Opuntioideae; Opuntia	.	.	.	.	KAJ8450003.1^KAJ8450003.1^Q:184-2,H:289-336^52.5%ID^E:3.18e-11^.^.	.	.	.	.	.	.	.	.	.	.	.	.
DN126077_c0_g1	TRINITY_DN126077_c0_g1_i1	.	.	.	.	.	.	.	.	.	.	.	.	.	.	.	.	.	.
DN126074_c0_g1	TRINITY_DN126074_c0_g1_i1	A0A1U7ZG17_NELNU^A0A1U7ZG17_NELNU^Q:229-2,H:272-347^100%ID^E:4.72e-43^SubName: Full=Tonoplast dicarboxylate transporter-like {ECO:0000313|RefSeq:XP_010252673.1};^Eukaryota; Viridiplantae; Streptophyta; Embryophyta; Tracheophyta; Spermatophyta; Magnoliopsida; Proteales; Nelumbonaceae; Nelumbo	.	.	.	.	XP_010252673.1^XP_010252673.1^Q:229-2,H:272-347^100%ID^E:6.16e-43^.^.	.	.	.	.	.	.	KEGG:nnu:104594186	GO:0016020^cellular_component^membrane`GO:0015140^molecular_function^malate transmembrane transporter activity	.	.	.	.
DN125999_c0_g1	TRINITY_DN125999_c0_g1_i1	A0A7C9EYH1_OPUST^A0A7C9EYH1_OPUST^Q:485-417,H:60-82^91.3%ID^E:5.23e-06^RecName: Full=Post-GPI attachment to proteins factor 3 {ECO:0000256|RuleBase:RU365066};^Eukaryota; Viridiplantae; Streptophyta; Embryophyta; Tracheophyta; Spermatophyta; Magnoliopsida; eudicotyledons; Gunneridae; Pentapetalae; Caryophyllales; Cactineae; Cactaceae; Opuntioideae; Opuntia	.	.	.	.	XP_019449615.1^XP_019449615.1^Q:485-366,H:166-205^60%ID^E:9.91e-06^.^.	.	.	.	.	.	.	.	GO:0000139^cellular_component^Golgi membrane`GO:0006506^biological_process^GPI anchor biosynthetic process	.	.	.	.
DN126042_c0_g1	TRINITY_DN126042_c0_g1_i1	.	.	.	.	.	KAJ8424694.1^KAJ8424694.1^Q:637-515,H:327-367^97.6%ID^E:1.3e-18^.^.	.	.	.	.	.	.	.	.	.	.	.	.
DN126029_c0_g1	TRINITY_DN126029_c0_g1_i1	.	.	.	.	.	.	.	.	.	.	.	.	.	.	.	.	.	.
DN126068_c0_g1	TRINITY_DN126068_c0_g1_i1	.	.	.	.	.	.	.	.	.	.	.	.	.	.	.	.	.	.
DN126008_c0_g1	TRINITY_DN126008_c0_g1_i1	.	.	.	.	.	.	.	.	.	.	.	.	.	.	.	.	.	.
DN126060_c0_g1	TRINITY_DN126060_c0_g1_i1	RDRP_AHV2H^RDRP_AHV2H^Q:3-632,H:450-657^35.2%ID^E:9.48e-34^RecName: Full=RNA-directed RNA polymerase;^Viruses; Riboviria; Orthornavirae; Pisuviricota; Duplopiviricetes; Durnavirales; Partitiviridae; Betapartitivirus	.	TRINITY_DN126060_c0_g1_i1.p1	3-740[+]	RDRP_AHV2H^RDRP_AHV2H^Q:1-210,H:450-657^35.2%ID^E:4.67e-34^RecName: Full=RNA-directed RNA polymerase;^Viruses; Riboviria; Orthornavirae; Pisuviricota; Duplopiviricetes; Durnavirales; Partitiviridae; Betapartitivirus	.	.	ATQ64297.1^ATQ64297.1^Q:1-244,H:509-752^78.3%ID^E:7.04e-137^.^.	.	.	.	.	KEGG:vg:991189	GO:0000166^molecular_function^nucleotide binding`GO:0003968^molecular_function^RNA-dependent RNA polymerase activity	GO:0000166^molecular_function^nucleotide binding`GO:0003968^molecular_function^RNA-dependent RNA polymerase activity	.	.	.
DN126091_c0_g1	TRINITY_DN126091_c0_g1_i1	.	.	.	.	.	KAJ8447774.1^KAJ8447774.1^Q:115-2,H:1-38^97.4%ID^E:1.01e-16^.^.	.	.	.	.	.	.	.	.	.	.	.	.
DN126021_c0_g1	TRINITY_DN126021_c0_g1_i1	A0A6A4L3E2_9ERIC^A0A6A4L3E2_9ERIC^Q:1-87,H:74-102^93.1%ID^E:3.03e-10^RecName: Full=Prefoldin subunit 5 {ECO:0000256|Google:ProtNLM};^Eukaryota; Viridiplantae; Streptophyta; Embryophyta; Tracheophyta; Spermatophyta; Magnoliopsida; eudicotyledons; Gunneridae; Pentapetalae; asterids; Ericales; Ericaceae; Ericoideae; Rhodoreae; Rhododendron	.	.	.	.	KAG5531564.1^KAG5531564.1^Q:1-87,H:74-102^93.1%ID^E:5.6e-10^.^.	.	.	.	.	.	.	.	GO:0016272^cellular_component^prefoldin complex`GO:0051082^molecular_function^unfolded protein binding`GO:0006457^biological_process^protein folding`GO:0009409^biological_process^response to cold	.	.	.	.
DN126088_c0_g1	TRINITY_DN126088_c0_g1_i1	A0A1Q3BH04_CEPFO^A0A1Q3BH04_CEPFO^Q:105-314,H:875-944^58.6%ID^E:1.37e-16^SubName: Full=Zf-CCHC domain-containing protein/rve domain-containing protein/RVT_2 domain-containing protein/gag_pre-integrs domain-containing protein/UBN2_2 domain-containing protein {ECO:0000313|EMBL:GAV67225.1};^Eukaryota; Viridiplantae; Streptophyta; Embryophyta; Tracheophyta; Spermatophyta; Magnoliopsida; eudicotyledons; Gunneridae; Pentapetalae; rosids; fabids; Oxalidales; Cephalotaceae; Cephalotus	.	.	.	.	KAK0600749.1^KAK0600749.1^Q:3-395,H:1-130^50.4%ID^E:1.93e-34^.^.	.	.	.	.	.	.	.	GO:0003676^molecular_function^nucleic acid binding`GO:0008270^molecular_function^zinc ion binding`GO:0015074^biological_process^DNA integration	.	.	.	.
DN126023_c0_g1	TRINITY_DN126023_c0_g1_i1	A0A077RPF9_WHEAT^A0A077RPF9_WHEAT^Q:3-380,H:193-318^97.6%ID^E:1.25e-80^RecName: Full=Peroxidase {ECO:0000256|RuleBase:RU362060};^Eukaryota; Viridiplantae; Streptophyta; Embryophyta; Tracheophyta; Spermatophyta; Magnoliopsida; Liliopsida; Poales; Poaceae; BOP clade; Pooideae; Triticodae; Triticeae; Triticinae; Triticum	.	TRINITY_DN126023_c0_g1_i1.p3	87-422[-]	A0A8R7PKZ9_TRIUA^A0A8R7PKZ9_TRIUA^Q:17-99,H:17-98^49.4%ID^E:1.59e-08^SubName: Full=Uncharacterized protein {ECO:0000313|EnsemblPlants:TuG1812G0200006059.01.T01.cds300322};^Eukaryota; Viridiplantae; Streptophyta; Embryophyta; Tracheophyta; Spermatophyta; Magnoliopsida; Liliopsida; Poales; Poaceae; BOP clade; Pooideae; Triticodae; Triticeae; Triticinae; Triticum	VAH71325.1^VAH71325.1^Q:3-419,H:193-331^96.4%ID^E:8.73e-88^.^.	TVU16698.1^TVU16698.1^Q:18-99,H:60-143^52.4%ID^E:1.35e-11^.^.	TVU16698.1^TVU16698.1^Q:18-99,H:60-143^52.4%ID^E:3.59e-10^.^.	.	.	.	.	.	GO:0005576^cellular_component^extracellular region`GO:0009505^cellular_component^plant-type cell wall`GO:0020037^molecular_function^heme binding`GO:0140825^molecular_function^lactoperoxidase activity`GO:0046872^molecular_function^metal ion binding`GO:0004601^molecular_function^peroxidase activity`GO:0042744^biological_process^hydrogen peroxide catabolic process`GO:0006979^biological_process^response to oxidative stress	.	.	.	.
DN126035_c0_g1	TRINITY_DN126035_c0_g1_i1	A0A822YKP1_NELNU^A0A822YKP1_NELNU^Q:3-257,H:566-650^97.6%ID^E:1.05e-45^RecName: Full=Peptidase M41 domain-containing protein {ECO:0000259|Pfam:PF01434};^Eukaryota; Viridiplantae; Streptophyta; Embryophyta; Tracheophyta; Spermatophyta; Magnoliopsida; Proteales; Nelumbonaceae; Nelumbo	.	.	.	.	DAD33160.1^DAD33160.1^Q:3-257,H:566-650^97.6%ID^E:1.37e-45^.^.	.	.	.	.	.	.	.	GO:0016020^cellular_component^membrane`GO:0005524^molecular_function^ATP binding`GO:0004176^molecular_function^ATP-dependent peptidase activity`GO:0004222^molecular_function^metalloendopeptidase activity`GO:0006508^biological_process^proteolysis	.	.	.	.
DN126062_c0_g1	TRINITY_DN126062_c0_g1_i1	.	.	.	.	.	.	.	.	.	.	.	.	.	.	.	.	.	.
DN126052_c0_g1	TRINITY_DN126052_c0_g1_i1	KCRM_CANLF^KCRM_CANLF^Q:802-368,H:237-381^89.7%ID^E:1.6e-83^RecName: Full=Creatine kinase M-type;^Eukaryota; Metazoa; Chordata; Craniata; Vertebrata; Euteleostomi; Mammalia; Eutheria; Laurasiatheria; Carnivora; Caniformia; Canidae; Canis	.	TRINITY_DN126052_c0_g1_i1.p1	98-802[+]	.	GAX78472.1^GAX78472.1^Q:799-416,H:330-461^45.9%ID^E:1.36e-24^.^.	.	KAF3847380.1^KAF3847380.1^Q:88-235,H:41-193^73.2%ID^E:2.1e-66^.^.	.	.	.	.	KEGG:cfa:476435	GO:0005737^cellular_component^cytoplasm`GO:0005615^cellular_component^extracellular space`GO:0005524^molecular_function^ATP binding`GO:0004111^molecular_function^creatine kinase activity`GO:0046314^biological_process^phosphocreatine biosynthetic process`GO:0016310^biological_process^phosphorylation`GO:0009408^biological_process^response to heat	.	.	.	.
DN126012_c0_g1	TRINITY_DN126012_c0_g1_i1	.	.	.	.	.	.	.	.	.	.	.	.	.	.	.	.	.	.
DN126081_c0_g1	TRINITY_DN126081_c0_g1_i1	.	.	.	.	.	.	.	.	.	.	.	.	.	.	.	.	.	.
DN126037_c0_g1	TRINITY_DN126037_c0_g1_i1	A0A453RQJ1_AEGTS^A0A453RQJ1_AEGTS^Q:1-90,H:19-48^80%ID^E:5.99e-06^RecName: Full=Kinesin motor domain-containing protein {ECO:0000259|PROSITE:PS50067};^Eukaryota; Viridiplantae; Streptophyta; Embryophyta; Tracheophyta; Spermatophyta; Magnoliopsida; Liliopsida; Poales; Poaceae; BOP clade; Pooideae; Triticodae; Triticeae; Triticinae; Aegilops	.	.	.	.	XP_031120021.1^XP_031120021.1^Q:32-523,H:46-204^35.1%ID^E:1.1e-12^.^.	.	.	.	.	.	.	.	GO:0005874^cellular_component^microtubule`GO:0005524^molecular_function^ATP binding`GO:0008017^molecular_function^microtubule binding`GO:0003777^molecular_function^microtubule motor activity`GO:0007018^biological_process^microtubule-based movement	.	.	.	.
DN126036_c0_g1	TRINITY_DN126036_c0_g1_i1	.	.	.	.	.	.	.	.	.	.	.	.	.	.	.	.	.	.
DN126098_c0_g1	TRINITY_DN126098_c0_g1_i1	A0A803P510_CANSA^A0A803P510_CANSA^Q:760-473,H:921-1016^47.9%ID^E:5.21e-22^RecName: Full=Reverse transcriptase domain-containing protein {ECO:0000259|PROSITE:PS50878};^Eukaryota; Viridiplantae; Streptophyta; Embryophyta; Tracheophyta; Spermatophyta; Magnoliopsida; eudicotyledons; Gunneridae; Pentapetalae; rosids; fabids; Rosales; Cannabaceae; Cannabis	.	TRINITY_DN126098_c0_g1_i1.p1	467-769[-]	A0A803P510_CANSA^A0A803P510_CANSA^Q:4-99,H:921-1016^47.9%ID^E:3.11e-24^RecName: Full=Reverse transcriptase domain-containing protein {ECO:0000259|PROSITE:PS50878};^Eukaryota; Viridiplantae; Streptophyta; Embryophyta; Tracheophyta; Spermatophyta; Magnoliopsida; eudicotyledons; Gunneridae; Pentapetalae; rosids; fabids; Rosales; Cannabaceae; Cannabis	XP_020245193.1^XP_020245193.1^Q:769-221,H:9-190^43.2%ID^E:5.8e-39^.^.	XP_020245193.1^XP_020245193.1^Q:1-99,H:9-107^49.5%ID^E:4.37e-26^.^.	XP_020245193.1^XP_020245193.1^Q:1-99,H:9-107^49.5%ID^E:1.16e-24^.^.	PF00078.30^RVT_1^Reverse transcriptase (RNA-dependent DNA polymerase)^3-99^E:1.9e-12	.	.	.	.	.	.	.	.	.
DN126066_c0_g1	TRINITY_DN126066_c0_g1_i1	A0A8T0NYR7_PANVG^A0A8T0NYR7_PANVG^Q:839-949,H:23-59^70.3%ID^E:2.07e-07^RecName: Full=VPS9 domain-containing protein {ECO:0000259|PROSITE:PS51205};^Eukaryota; Viridiplantae; Streptophyta; Embryophyta; Tracheophyta; Spermatophyta; Magnoliopsida; Liliopsida; Poales; Poaceae; PACMAD clade; Panicoideae; Panicodae; Paniceae; Panicinae; Panicum; Panicum sect. Hiantes	.	.	.	.	KAG2553141.1^KAG2553141.1^Q:839-949,H:23-59^70.3%ID^E:2.7e-07^.^.	.	.	.	.	.	.	.	GO:0016020^cellular_component^membrane`GO:0005085^molecular_function^guanyl-nucleotide exchange factor activity`GO:0016192^biological_process^vesicle-mediated transport	.	.	.	.
DN126070_c0_g1	TRINITY_DN126070_c0_g1_i1	A0A6P4C833_ARADU^A0A6P4C833_ARADU^Q:81-1,H:47-73^92.6%ID^E:4.19e-06^SubName: Full=Vacuolar protein-sorting-associated protein 33 homolog {ECO:0000313|RefSeq:XP_015947165.2};^Eukaryota; Viridiplantae; Streptophyta; Embryophyta; Tracheophyta; Spermatophyta; Magnoliopsida; eudicotyledons; Gunneridae; Pentapetalae; rosids; fabids; Fabales; Fabaceae; Papilionoideae; 50 kb inversion clade; dalbergioids sensu lato; Dalbergieae; Pterocarpus clade; Arachis	.	.	.	.	XP_015947165.2^XP_015947165.2^Q:81-1,H:47-73^92.6%ID^E:5.48e-06^.^.	.	.	.	.	.	.	KEGG:adu:107472124	GO:0016192^biological_process^vesicle-mediated transport	.	.	.	.
DN126054_c0_g1	TRINITY_DN126054_c0_g1_i1	A0A7C9CXQ3_OPUST^A0A7C9CXQ3_OPUST^Q:2-217,H:48-119^91.7%ID^E:2.49e-40^RecName: Full=Protein kinase domain-containing protein {ECO:0000259|PROSITE:PS50011};^Eukaryota; Viridiplantae; Streptophyta; Embryophyta; Tracheophyta; Spermatophyta; Magnoliopsida; eudicotyledons; Gunneridae; Pentapetalae; Caryophyllales; Cactineae; Cactaceae; Opuntioideae; Opuntia	.	.	.	.	KAJ8428147.1^KAJ8428147.1^Q:2-217,H:322-393^97.2%ID^E:1.48e-40^.^.	.	.	.	.	.	.	.	GO:0005524^molecular_function^ATP binding`GO:0004674^molecular_function^protein serine/threonine kinase activity`GO:0006468^biological_process^protein phosphorylation	.	.	.	.
DN126101_c0_g1	TRINITY_DN126101_c0_g1_i1	.	.	.	.	.	.	.	.	.	.	.	.	.	.	.	.	.	.
DN126065_c0_g1	TRINITY_DN126065_c0_g1_i1	.	.	.	.	.	.	.	.	.	.	.	.	.	.	.	.	.	.
DN126009_c0_g1	TRINITY_DN126009_c0_g1_i1	.	.	.	.	.	.	.	.	.	.	.	.	.	.	.	.	.	.
DN126048_c0_g1	TRINITY_DN126048_c0_g1_i1	.	.	.	.	.	.	.	.	.	.	.	.	.	.	.	.	.	.
DN126087_c0_g1	TRINITY_DN126087_c0_g1_i1	A0A7C9AA13_OPUST^A0A7C9AA13_OPUST^Q:356-195,H:351-406^62.5%ID^E:6.02e-15^RecName: Full=Reverse transcriptase domain-containing protein {ECO:0000259|PROSITE:PS50878};^Eukaryota; Viridiplantae; Streptophyta; Embryophyta; Tracheophyta; Spermatophyta; Magnoliopsida; eudicotyledons; Gunneridae; Pentapetalae; Caryophyllales; Cactineae; Cactaceae; Opuntioideae; Opuntia	.	TRINITY_DN126087_c0_g1_i1.p1	3-338[+]	.	XP_050273152.1^XP_050273152.1^Q:356-9,H:215-335^35.5%ID^E:2.01e-09^.^.	.	.	.	.	.	.	.	.	.	.	.	.
DN126086_c0_g1	TRINITY_DN126086_c0_g1_i1	A0A7C8ZH50_OPUST^A0A7C8ZH50_OPUST^Q:171-1,H:50-103^61.4%ID^E:6.53e-08^RecName: Full=J domain-containing protein {ECO:0000259|PROSITE:PS50076};^Eukaryota; Viridiplantae; Streptophyta; Embryophyta; Tracheophyta; Spermatophyta; Magnoliopsida; eudicotyledons; Gunneridae; Pentapetalae; Caryophyllales; Cactineae; Cactaceae; Opuntioideae; Opuntia	.	.	.	.	KAJ8424879.1^KAJ8424879.1^Q:171-4,H:50-102^60.7%ID^E:1.54e-07^.^.	.	.	.	.	.	.	.	.	.	.	.	.
DN126072_c0_g1	TRINITY_DN126072_c0_g1_i1	.	.	.	.	.	.	.	.	.	.	.	.	.	.	.	.	.	.
DN126093_c0_g1	TRINITY_DN126093_c0_g1_i1	.	.	TRINITY_DN126093_c0_g1_i1.p1	3-305[+]	.	.	.	.	.	.	.	.	.	.	.	.	.	.
DN126006_c0_g1	TRINITY_DN126006_c0_g1_i1	.	.	.	.	.	.	.	.	.	.	.	.	.	.	.	.	.	.
DN126011_c0_g1	TRINITY_DN126011_c0_g1_i1	.	.	.	.	.	.	.	.	.	.	.	.	.	.	.	.	.	.
DN126015_c0_g1	TRINITY_DN126015_c0_g1_i1	A0A834SQR9_9FABA^A0A834SQR9_9FABA^Q:1-243,H:670-750^70.4%ID^E:8.69e-31^SubName: Full=Transposon Tf2-2 polyprotein {ECO:0000313|EMBL:KAF7807841.1};^Eukaryota; Viridiplantae; Streptophyta; Embryophyta; Tracheophyta; Spermatophyta; Magnoliopsida; eudicotyledons; Gunneridae; Pentapetalae; rosids; fabids; Fabales; Fabaceae; Caesalpinioideae; Cassia clade; Senna	.	.	.	.	KAF7807841.1^KAF7807841.1^Q:1-243,H:670-750^70.4%ID^E:1.14e-30^.^.	.	.	.	.	.	.	.	GO:0003676^molecular_function^nucleic acid binding`GO:0015074^biological_process^DNA integration	.	.	.	.
DN126044_c0_g1	TRINITY_DN126044_c0_g1_i1	.	.	.	.	.	.	.	.	.	.	.	.	.	.	.	.	.	.
DN126096_c0_g1	TRINITY_DN126096_c0_g1_i1	B5B3P8_WHEAT^B5B3P8_WHEAT^Q:2-286,H:66-160^100%ID^E:3.77e-59^SubName: Full=Pathogenesis related protein 10 {ECO:0000313|EMBL:ACG68733.1};^Eukaryota; Viridiplantae; Streptophyta; Embryophyta; Tracheophyta; Spermatophyta; Magnoliopsida; Liliopsida; Poales; Poaceae; BOP clade; Pooideae; Triticodae; Triticeae; Triticinae; Triticum	.	TRINITY_DN126096_c0_g1_i1.p1	2-310[-]	.	XP_020200075.1^XP_020200075.1^Q:2-286,H:66-160^100%ID^E:3.48e-59^.^.	.	.	.	.	.	.	.	GO:0005634^cellular_component^nucleus`GO:0010427^molecular_function^abscisic acid binding`GO:0004864^molecular_function^protein phosphatase inhibitor activity`GO:0038023^molecular_function^signaling receptor activity`GO:0009738^biological_process^abscisic acid-activated signaling pathway`GO:0006952^biological_process^defense response`GO:0009607^biological_process^response to biotic stimulus	.	.	.	.
DN126094_c0_g1	TRINITY_DN126094_c0_g1_i1	A0A8T1Z241_9BRAS^A0A8T1Z241_9BRAS^Q:710-531,H:1174-1233^41.7%ID^E:3.3e-06^SubName: Full=AP2/ERF domain {ECO:0000313|EMBL:KAG7552328.1};^Eukaryota; Viridiplantae; Streptophyta; Embryophyta; Tracheophyta; Spermatophyta; Magnoliopsida; eudicotyledons; Gunneridae; Pentapetalae; rosids; malvids; Brassicales; Brassicaceae; Camelineae; Arabidopsis	.	.	.	.	KAJ8432681.1^KAJ8432681.1^Q:719-438,H:24-117^50%ID^E:4.4e-24^.^.	.	.	.	.	.	.	.	GO:0005634^cellular_component^nucleus`GO:0003677^molecular_function^DNA binding`GO:0003700^molecular_function^DNA-binding transcription factor activity`GO:0004523^molecular_function^RNA-DNA hybrid ribonuclease activity	.	.	.	.
DN126050_c0_g1	TRINITY_DN126050_c0_g1_i1	A0A7C9DZR6_OPUST^A0A7C9DZR6_OPUST^Q:3-407,H:100-234^78.5%ID^E:3.77e-65^RecName: Full=Reverse transcriptase Ty1/copia-type domain-containing protein {ECO:0000259|Pfam:PF07727};^Eukaryota; Viridiplantae; Streptophyta; Embryophyta; Tracheophyta; Spermatophyta; Magnoliopsida; eudicotyledons; Gunneridae; Pentapetalae; Caryophyllales; Cactineae; Cactaceae; Opuntioideae; Opuntia	.	TRINITY_DN126050_c0_g1_i1.p1	3-407[+]	A0A7C9DZR6_OPUST^A0A7C9DZR6_OPUST^Q:1-135,H:100-234^78.5%ID^E:3.77e-65^RecName: Full=Reverse transcriptase Ty1/copia-type domain-containing protein {ECO:0000259|Pfam:PF07727};^Eukaryota; Viridiplantae; Streptophyta; Embryophyta; Tracheophyta; Spermatophyta; Magnoliopsida; eudicotyledons; Gunneridae; Pentapetalae; Caryophyllales; Cactineae; Cactaceae; Opuntioideae; Opuntia	XP_056692165.1^XP_056692165.1^Q:3-407,H:66-200^71.1%ID^E:3.9e-62^.^.	XP_056692165.1^XP_056692165.1^Q:1-135,H:66-200^71.1%ID^E:3.9e-62^.^.	XP_056692165.1^XP_056692165.1^Q:1-135,H:66-200^71.1%ID^E:1.04e-60^.^.	.	.	.	.	.	.	.	.	.	.
DN126055_c0_g1	TRINITY_DN126055_c0_g1_i1	A0A7C9AP26_OPUST^A0A7C9AP26_OPUST^Q:3-86,H:132-159^100%ID^E:1.85e-06^RecName: Full=GPI transamidase component PIG-T {ECO:0000256|Google:ProtNLM};^Eukaryota; Viridiplantae; Streptophyta; Embryophyta; Tracheophyta; Spermatophyta; Magnoliopsida; eudicotyledons; Gunneridae; Pentapetalae; Caryophyllales; Cactineae; Cactaceae; Opuntioideae; Opuntia	.	.	.	.	.	.	.	.	.	.	.	.	GO:0042765^cellular_component^GPI-anchor transamidase complex`GO:0016255^biological_process^attachment of GPI anchor to protein	.	.	.	.
DN126030_c0_g1	TRINITY_DN126030_c0_g1_i1	.	.	.	.	.	.	.	.	.	.	.	.	.	.	.	.	.	.
DN126084_c0_g1	TRINITY_DN126084_c0_g1_i1	A0A7C8YWG3_OPUST^A0A7C8YWG3_OPUST^Q:455-195,H:50-138^62.8%ID^E:1.91e-24^RecName: Full=3-hydroxyisobutyryl-CoA hydrolase {ECO:0000256|Google:ProtNLM};^Eukaryota; Viridiplantae; Streptophyta; Embryophyta; Tracheophyta; Spermatophyta; Magnoliopsida; eudicotyledons; Gunneridae; Pentapetalae; Caryophyllales; Cactineae; Cactaceae; Opuntioideae; Opuntia	.	.	.	.	MBA0789708.1^MBA0789708.1^Q:455-369,H:79-107^93.1%ID^E:2.13e-09^.^.	.	.	.	.	.	.	.	GO:0016020^cellular_component^membrane	.	.	.	.
DN126089_c0_g1	TRINITY_DN126089_c0_g1_i1	A0A7C9EI85_OPUST^A0A7C9EI85_OPUST^Q:725-1015,H:132-226^60.8%ID^E:3.41e-23^SubName: Full=Uncharacterized protein {ECO:0000313|EMBL:MBA4661584.1};^Eukaryota; Viridiplantae; Streptophyta; Embryophyta; Tracheophyta; Spermatophyta; Magnoliopsida; eudicotyledons; Gunneridae; Pentapetalae; Caryophyllales; Cactineae; Cactaceae; Opuntioideae; Opuntia	.	.	.	.	KAF5805439.1^KAF5805439.1^Q:2-79,H:42-67^96.2%ID^E:7.2e-08^.^.	.	.	.	.	.	.	.	.	.	.	.	.
DN126045_c0_g1	TRINITY_DN126045_c0_g1_i1	.	.	.	.	.	.	.	.	.	.	.	.	.	.	.	.	.	.
DN126038_c0_g1	TRINITY_DN126038_c0_g1_i1	.	.	.	.	.	.	.	.	.	.	.	.	.	.	.	.	.	.
DN126076_c0_g1	TRINITY_DN126076_c0_g1_i1	MTDH_DAVTA^MTDH_DAVTA^Q:86-673,H:8-203^82.7%ID^E:4.1e-113^RecName: Full=NADP-dependent mannitol dehydrogenase {ECO:0000303|PubMed:16608840, ECO:0000303|PubMed:20420880};^Eukaryota; Fungi; Dikarya; Ascomycota; Pezizomycotina; Dothideomycetes; Dothideomycetidae; Cladosporiales; Cladosporiaceae; Cladosporium	.	.	.	.	POE62746.1^POE62746.1^Q:11-673,H:23-253^80.5%ID^E:5.8e-124^.^.	.	.	.	.	.	.	.	GO:0050085^molecular_function^mannitol 2-dehydrogenase (NADP+) activity`GO:0050661^molecular_function^NADP binding`GO:0042803^molecular_function^protein homodimerization activity`GO:0019594^biological_process^mannitol metabolic process`GO:0051289^biological_process^protein homotetramerization	.	.	.	.
DN126097_c0_g1	TRINITY_DN126097_c0_g1_i1	.	.	.	.	.	.	.	.	.	.	.	.	.	.	.	.	.	.
DN126095_c0_g1	TRINITY_DN126095_c0_g1_i1	.	.	.	.	.	.	.	.	.	.	.	.	.	.	.	.	.	.
DN126049_c0_g1	TRINITY_DN126049_c0_g1_i1	.	.	.	.	.	KAJ8440443.1^KAJ8440443.1^Q:391-2,H:162-291^89.2%ID^E:1.31e-69^.^.	.	.	.	.	.	.	.	.	.	.	.	.
DN126041_c0_g1	TRINITY_DN126041_c0_g1_i1	.	.	.	.	.	.	.	.	.	.	.	.	.	.	.	.	.	.
DN126022_c0_g1	TRINITY_DN126022_c0_g1_i2	.	.	.	.	.	.	.	.	.	.	.	.	.	.	.	.	.	.
DN126083_c0_g1	TRINITY_DN126083_c0_g1_i1	A0A5K0WU38_9MAGN^A0A5K0WU38_9MAGN^Q:1261-1332,H:1-24^91.7%ID^E:4.31e-06^SubName: Full=Uncharacterized protein {ECO:0000313|EMBL:VVV56680.1};^Eukaryota; Viridiplantae; Streptophyta; Embryophyta; Tracheophyta; Spermatophyta; Magnoliopsida; Nymphaeales; Nymphaeaceae; Nymphaea	.	.	.	.	PKI44946.1^PKI44946.1^Q:1255-1332,H:1-26^84.6%ID^E:6.16e-06^.^.	.	.	.	.	.	.	.	.	.	.	.	.
DN126018_c0_g1	TRINITY_DN126018_c0_g1_i1	A0A6D2J409_9BRAS^A0A6D2J409_9BRAS^Q:1151-837,H:44-175^48.1%ID^E:2.28e-20^RecName: Full=Integrase catalytic domain-containing protein {ECO:0000259|PROSITE:PS50994};^Eukaryota; Viridiplantae; Streptophyta; Embryophyta; Tracheophyta; Spermatophyta; Magnoliopsida; eudicotyledons; Gunneridae; Pentapetalae; rosids; malvids; Brassicales; Brassicaceae; Coluteocarpeae; Microthlaspi	.	TRINITY_DN126018_c0_g1_i1.p1	630-1223[-]	A0A6D2J409_9BRAS^A0A6D2J409_9BRAS^Q:25-129,H:44-175^48.1%ID^E:2.29e-22^RecName: Full=Integrase catalytic domain-containing protein {ECO:0000259|PROSITE:PS50994};^Eukaryota; Viridiplantae; Streptophyta; Embryophyta; Tracheophyta; Spermatophyta; Magnoliopsida; eudicotyledons; Gunneridae; Pentapetalae; rosids; malvids; Brassicales; Brassicaceae; Coluteocarpeae; Microthlaspi	KAJ4757279.1^KAJ4757279.1^Q:1151-765,H:451-604^40.3%ID^E:2.51e-21^.^.	KAJ4757279.1^KAJ4757279.1^Q:25-153,H:451-604^40.3%ID^E:1.99e-23^.^.	KAJ4757279.1^KAJ4757279.1^Q:25-153,H:451-604^40.3%ID^E:5.29e-22^.^.	.	.	.	.	.	GO:0003676^molecular_function^nucleic acid binding`GO:0015074^biological_process^DNA integration	GO:0003676^molecular_function^nucleic acid binding`GO:0015074^biological_process^DNA integration	.	.	.
DN126018_c0_g1	TRINITY_DN126018_c0_g1_i2	A0A2I0GEC1_PUNGR^A0A2I0GEC1_PUNGR^Q:1460-810,H:354-597^46.3%ID^E:1.24e-58^RecName: Full=Integrase catalytic domain-containing protein {ECO:0000256|Google:ProtNLM};^Eukaryota; Viridiplantae; Streptophyta; Embryophyta; Tracheophyta; Spermatophyta; Magnoliopsida; eudicotyledons; Gunneridae; Pentapetalae; rosids; malvids; Myrtales; Lythraceae; Punica	.	TRINITY_DN126018_c0_g1_i2.p1	630-1481[-]	A0A2I0GEC1_PUNGR^A0A2I0GEC1_PUNGR^Q:8-224,H:354-597^46.3%ID^E:2.53e-61^RecName: Full=Integrase catalytic domain-containing protein {ECO:0000256|Google:ProtNLM};^Eukaryota; Viridiplantae; Streptophyta; Embryophyta; Tracheophyta; Spermatophyta; Magnoliopsida; eudicotyledons; Gunneridae; Pentapetalae; rosids; malvids; Myrtales; Lythraceae; Punica	KAJ4755428.1^KAJ4755428.1^Q:1448-666,H:528-816^45.3%ID^E:7.01e-65^.^.	KAJ4755428.1^KAJ4755428.1^Q:12-272,H:528-816^45.3%ID^E:1.62e-67^.^.	KAJ4755428.1^KAJ4755428.1^Q:12-272,H:528-816^45.3%ID^E:4.31e-66^.^.	PF00665.29^rve^Integrase core domain^13-106^E:1.2e-09	.	.	.	.	GO:0003676^molecular_function^nucleic acid binding`GO:0008270^molecular_function^zinc ion binding`GO:0015074^biological_process^DNA integration	GO:0003676^molecular_function^nucleic acid binding`GO:0008270^molecular_function^zinc ion binding`GO:0015074^biological_process^DNA integration	GO:0015074^biological_process^DNA integration	.	.
DN126018_c0_g1	TRINITY_DN126018_c0_g1_i3	A0A7C9A7C2_OPUST^A0A7C9A7C2_OPUST^Q:387-572,H:14-74^62.9%ID^E:1.15e-15^RecName: Full=Retrotransposon gag domain-containing protein {ECO:0000256|Google:ProtNLM};^Eukaryota; Viridiplantae; Streptophyta; Embryophyta; Tracheophyta; Spermatophyta; Magnoliopsida; eudicotyledons; Gunneridae; Pentapetalae; Caryophyllales; Cactineae; Cactaceae; Opuntioideae; Opuntia	.	.	.	.	CAD1817794.1^CAD1817794.1^Q:143-421,H:20-111^45.2%ID^E:2.41e-19^.^.	.	.	.	.	.	.	.	.	.	.	.	.
DN126053_c0_g1	TRINITY_DN126053_c0_g1_i1	.	.	.	.	.	.	.	.	.	.	.	.	.	.	.	.	.	.
DN126013_c0_g1	TRINITY_DN126013_c0_g1_i1	.	.	TRINITY_DN126013_c0_g1_i1.p1	40-315[+]	.	.	.	KAF7638344.1^KAF7638344.1^Q:19-80,H:160-221^46.8%ID^E:8.53e-16^.^.	.	.	.	.	.	.	.	.	.	.
DN126017_c0_g1	TRINITY_DN126017_c0_g1_i1	.	.	.	.	.	.	.	.	.	.	.	.	.	.	.	.	.	.
DN126034_c0_g1	TRINITY_DN126034_c0_g1_i1	.	.	.	.	.	.	.	.	.	.	.	.	.	.	.	.	.	.
DN126078_c0_g1	TRINITY_DN126078_c0_g1_i1	.	.	.	.	.	.	.	.	.	.	.	.	.	.	.	.	.	.
DN126043_c0_g1	TRINITY_DN126043_c0_g1_i1	A0A7C9DZT8_OPUST^A0A7C9DZT8_OPUST^Q:327-169,H:53-105^86.8%ID^E:2.06e-19^SubName: Full=Uncharacterized protein {ECO:0000313|EMBL:MBA4653366.1};^Eukaryota; Viridiplantae; Streptophyta; Embryophyta; Tracheophyta; Spermatophyta; Magnoliopsida; eudicotyledons; Gunneridae; Pentapetalae; Caryophyllales; Cactineae; Cactaceae; Opuntioideae; Opuntia	.	.	.	.	KAJ8443445.1^KAJ8443445.1^Q:324-166,H:109-161^90.6%ID^E:2.44e-20^.^.	.	.	.	.	.	.	.	.	.	.	.	.
DN126027_c0_g1	TRINITY_DN126027_c0_g1_i1	A0A6B7K7G6_SELUD^A0A6B7K7G6_SELUD^Q:449-571,H:1-41^100%ID^E:1.76e-15^SubName: Full=Alcohol dehydrogenase class-P {ECO:0000313|EMBL:QED12510.1};^Eukaryota; Viridiplantae; Streptophyta; Embryophyta; Tracheophyta; Spermatophyta; Magnoliopsida; eudicotyledons; Gunneridae; Pentapetalae; Caryophyllales; Cactineae; Cactaceae; Cactoideae; Hylocereeae; Selenicereus	.	TRINITY_DN126027_c0_g1_i1.p1	2-328[-]	.	QED12510.1^QED12510.1^Q:449-571,H:1-41^100%ID^E:2.3e-15^.^.	.	.	.	.	.	.	.	GO:0016491^molecular_function^oxidoreductase activity`GO:0008270^molecular_function^zinc ion binding	.	.	.	.
DN126031_c0_g1	TRINITY_DN126031_c0_g1_i1	.	.	.	.	.	KAJ8445539.1^KAJ8445539.1^Q:351-1,H:316-366^41.9%ID^E:4.98e-11^.^.	.	.	.	.	.	.	.	.	.	.	.	.
DN126025_c0_g1	TRINITY_DN126025_c0_g1_i1	.	.	.	.	.	.	.	.	.	.	.	.	.	.	.	.	.	.
DN126073_c0_g1	TRINITY_DN126073_c0_g1_i1	.	.	.	.	.	.	.	.	.	.	.	.	.	.	.	.	.	.
DN125998_c0_g1	TRINITY_DN125998_c0_g1_i1	A0A834Y8D9_9MAGN^A0A834Y8D9_9MAGN^Q:248-337,H:122-151^76.7%ID^E:6.75e-08^RecName: Full=Secretory carrier-associated membrane protein {ECO:0000256|RuleBase:RU363122};^Eukaryota; Viridiplantae; Streptophyta; Embryophyta; Tracheophyta; Spermatophyta; Magnoliopsida; Trochodendrales; Trochodendraceae; Tetracentron	.	.	.	.	KAJ8434916.1^KAJ8434916.1^Q:248-337,H:74-103^83.3%ID^E:1.34e-08^.^.	.	.	.	.	.	.	.	GO:0005886^cellular_component^plasma membrane`GO:0030658^cellular_component^transport vesicle membrane`GO:0015031^biological_process^protein transport	.	.	.	.
DN105661_c0_g1	TRINITY_DN105661_c0_g1_i1	.	.	.	.	.	.	.	.	.	.	.	.	.	.	.	.	.	.
DN105712_c0_g1	TRINITY_DN105712_c0_g1_i1	.	.	.	.	.	.	.	.	.	.	.	.	.	.	.	.	.	.
DN105657_c0_g1	TRINITY_DN105657_c0_g1_i1	.	.	.	.	.	.	.	.	.	.	.	.	.	.	.	.	.	.
DN105700_c0_g1	TRINITY_DN105700_c0_g1_i1	.	.	.	.	.	.	.	.	.	.	.	.	.	.	.	.	.	.
DN105728_c0_g1	TRINITY_DN105728_c0_g1_i1	.	.	.	.	.	.	.	.	.	.	.	.	.	.	.	.	.	.
DN105725_c0_g1	TRINITY_DN105725_c0_g1_i1	.	.	.	.	.	.	.	.	.	.	.	.	.	.	.	.	.	.
