## Supplementary material for "Floral scent emission of *Epiphyllum oxypetalum*: identification of a novel cytosol-localized geraniol biosynthesis pathway": Table: Table S6. Transcriptome annotation matrix of samples at pre-bloom, blooming and post-bloom.xls (part 2 of 3)

Table S6. Transcriptome annotation matrix of samples at pre-bloom, blooming and post-bloom.
DN105642_c0_g1	TRINITY_DN105642_c0_g1_i1	.	.	.	.	.	.	.	.	.	.	.	.	.	.	.	.	.	.
DN105730_c0_g1	TRINITY_DN105730_c0_g1_i1	.	.	.	.	.	.	.	.	.	.	.	.	.	.	.	.	.	.
DN105656_c0_g1	TRINITY_DN105656_c0_g1_i1	A0A7C9DML8_OPUST^A0A7C9DML8_OPUST^Q:208-95,H:27-64^78.9%ID^E:2.34e-10^RecName: Full=Reverse transcriptase RNase H-like domain-containing protein {ECO:0000259|Pfam:PF17917};^Eukaryota; Viridiplantae; Streptophyta; Embryophyta; Tracheophyta; Spermatophyta; Magnoliopsida; eudicotyledons; Gunneridae; Pentapetalae; Caryophyllales; Cactineae; Cactaceae; Opuntioideae; Opuntia	.	.	.	.	KYP31275.1^KYP31275.1^Q:208-2,H:219-287^52.2%ID^E:4.12e-11^.^.	.	.	.	.	.	.	.	.	.	.	.	.
DN105713_c0_g1	TRINITY_DN105713_c0_g1_i1	A0A7C8YJF4_OPUST^A0A7C8YJF4_OPUST^Q:270-133,H:1-45^65.2%ID^E:2.53e-11^RecName: Full=Secreted protein {ECO:0000256|Google:ProtNLM};^Eukaryota; Viridiplantae; Streptophyta; Embryophyta; Tracheophyta; Spermatophyta; Magnoliopsida; eudicotyledons; Gunneridae; Pentapetalae; Caryophyllales; Cactineae; Cactaceae; Opuntioideae; Opuntia	.	.	.	.	KAJ8425020.1^KAJ8425020.1^Q:264-88,H:3-58^57.6%ID^E:2.98e-13^.^.	.	.	.	.	.	.	.	.	.	.	.	.
DN105708_c0_g1	TRINITY_DN105708_c0_g1_i1	.	.	.	.	.	.	.	.	.	.	.	.	.	.	.	.	.	.
DN105636_c0_g1	TRINITY_DN105636_c0_g1_i1	A0A068VAG0_COFCA^A0A068VAG0_COFCA^Q:2-133,H:39-82^56.8%ID^E:2.83e-06^SubName: Full=Uncharacterized protein {ECO:0000313|EMBL:CDP17587.1};^Eukaryota; Viridiplantae; Streptophyta; Embryophyta; Tracheophyta; Spermatophyta; Magnoliopsida; eudicotyledons; Gunneridae; Pentapetalae; asterids; lamiids; Gentianales; Rubiaceae; Ixoroideae; Gardenieae complex; Bertiereae - Coffeeae clade; Coffeeae; Coffea	.	.	.	.	KAJ8446494.1^KAJ8446494.1^Q:2-97,H:38-69^96.9%ID^E:5.2e-09^.^.	.	.	.	.	.	.	.	GO:0016020^cellular_component^membrane	.	.	.	.
DN105690_c0_g1	TRINITY_DN105690_c0_g1_i1	A0A0A9RP01_ARUDO^A0A0A9RP01_ARUDO^Q:483-382,H:70-103^79.4%ID^E:4.32e-11^RecName: Full=Protein kinase domain-containing protein {ECO:0000259|PROSITE:PS50011};^Eukaryota; Viridiplantae; Streptophyta; Embryophyta; Tracheophyta; Spermatophyta; Magnoliopsida; Liliopsida; Poales; Poaceae; PACMAD clade; Arundinoideae; Arundineae; Arundo	.	.	.	.	KAJ0672856.1^KAJ0672856.1^Q:483-400,H:29-56^89.3%ID^E:1.1e-10^.^.	.	.	.	.	.	.	.	GO:0005524^molecular_function^ATP binding`GO:0004672^molecular_function^protein kinase activity`GO:0006468^biological_process^protein phosphorylation	.	.	.	.
DN105646_c0_g1	TRINITY_DN105646_c0_g1_i1	.	.	.	.	.	.	.	.	.	.	.	.	.	.	.	.	.	.
DN105702_c0_g1	TRINITY_DN105702_c0_g1_i1	.	.	.	.	.	.	.	.	.	.	.	.	.	.	.	.	.	.
DN105643_c0_g1	TRINITY_DN105643_c0_g1_i1	.	.	.	.	.	.	.	.	.	.	.	.	.	.	.	.	.	.
DN105644_c0_g1	TRINITY_DN105644_c0_g1_i1	.	.	.	.	.	.	.	.	.	.	.	.	.	.	.	.	.	.
DN105706_c0_g1	TRINITY_DN105706_c0_g1_i1	.	.	.	.	.	.	.	.	.	.	.	.	.	.	.	.	.	.
DN105716_c0_g1	TRINITY_DN105716_c0_g1_i1	ELOB_HUMAN^ELOB_HUMAN^Q:1-261,H:27-113^100%ID^E:7.81e-58^RecName: Full=Elongin-B;^Eukaryota; Metazoa; Chordata; Craniata; Vertebrata; Euteleostomi; Mammalia; Eutheria; Euarchontoglires; Primates; Haplorrhini; Catarrhini; Hominidae; Homo	.	.	.	.	PRW18390.1^PRW18390.1^Q:1-201,H:2-62^39.7%ID^E:2.23e-06^.^.	.	.	.	.	.	.	KEGG:hsa:6923	GO:0031462^cellular_component^Cul2-RING ubiquitin ligase complex`GO:0031466^cellular_component^Cul5-RING ubiquitin ligase complex`GO:0005829^cellular_component^cytosol`GO:0070449^cellular_component^elongin complex`GO:0005654^cellular_component^nucleoplasm`GO:0030891^cellular_component^VCB complex`GO:0001222^molecular_function^transcription corepressor binding`GO:0031625^molecular_function^ubiquitin protein ligase binding`GO:0032436^biological_process^positive regulation of proteasomal ubiquitin-dependent protein catabolic process`GO:0016567^biological_process^protein ubiquitination`GO:0065003^biological_process^protein-containing complex assembly`GO:0140958^biological_process^target-directed miRNA degradation`GO:0006368^biological_process^transcription elongation by RNA polymerase II`GO:0006367^biological_process^transcription initiation at RNA polymerase II promoter	.	.	.	.
DN105705_c0_g1	TRINITY_DN105705_c0_g1_i1	.	.	.	.	.	.	.	.	.	.	.	.	.	.	.	.	.	.
DN105632_c0_g1	TRINITY_DN105632_c0_g1_i1	.	.	.	.	.	.	.	.	.	.	.	.	.	.	.	.	.	.
DN105669_c0_g1	TRINITY_DN105669_c0_g1_i1	.	.	.	.	.	.	.	.	.	.	.	.	.	.	.	.	.	.
DN105718_c0_g1	TRINITY_DN105718_c0_g1_i1	.	.	.	.	.	.	.	.	.	.	.	.	.	.	.	.	.	.
DN105653_c0_g1	TRINITY_DN105653_c0_g1_i1	.	.	.	.	.	.	.	.	.	.	.	.	.	.	.	.	.	.
DN105683_c0_g1	TRINITY_DN105683_c0_g1_i1	.	.	.	.	.	.	.	.	.	.	.	.	.	.	.	.	.	.
DN105678_c0_g1	TRINITY_DN105678_c0_g1_i1	A0A0K9RC21_SPIOL^A0A0K9RC21_SPIOL^Q:175-327,H:206-255^62.7%ID^E:1.34e-15^RecName: Full=Protein TIC 20 {ECO:0000256|RuleBase:RU367003};^Eukaryota; Viridiplantae; Streptophyta; Embryophyta; Tracheophyta; Spermatophyta; Magnoliopsida; eudicotyledons; Gunneridae; Pentapetalae; Caryophyllales; Chenopodiaceae; Chenopodioideae; Anserineae; Spinacia	.	.	.	.	KAJ8451574.1^KAJ8451574.1^Q:1-237,H:111-189^88.6%ID^E:3.42e-44^.^.	.	.	.	.	.	.	.	GO:0009706^cellular_component^chloroplast inner membrane	.	.	.	.
DN105660_c0_g1	TRINITY_DN105660_c0_g1_i1	A0A7C9FHC3_OPUST^A0A7C9FHC3_OPUST^Q:77-3,H:662-686^100%ID^E:3.34e-06^RecName: Full=Retinoblastoma-related protein {ECO:0000256|Google:ProtNLM};^Eukaryota; Viridiplantae; Streptophyta; Embryophyta; Tracheophyta; Spermatophyta; Magnoliopsida; eudicotyledons; Gunneridae; Pentapetalae; Caryophyllales; Cactineae; Cactaceae; Opuntioideae; Opuntia	.	.	.	.	KAJ8427463.1^KAJ8427463.1^Q:77-3,H:703-727^100%ID^E:4.36e-06^.^.	.	.	.	.	.	.	.	GO:0005634^cellular_component^nucleus`GO:0007049^biological_process^cell cycle`GO:0051726^biological_process^regulation of cell cycle`GO:0006357^biological_process^regulation of transcription by RNA polymerase II	.	.	.	.
DN105704_c0_g1	TRINITY_DN105704_c0_g1_i1	.	.	.	.	.	.	.	.	.	.	.	.	.	.	.	.	.	.
DN105685_c0_g1	TRINITY_DN105685_c0_g1_i1	.	.	.	.	.	.	.	.	.	.	.	.	.	.	.	.	.	.
DN105672_c0_g1	TRINITY_DN105672_c0_g1_i1	.	.	.	.	.	KAJ8437828.1^KAJ8437828.1^Q:174-1,H:58-106^69%ID^E:2.79e-17^.^.	.	.	.	.	.	.	.	.	.	.	.	.
DN105729_c0_g1	TRINITY_DN105729_c0_g1_i1	XKS1_ASPFC^XKS1_ASPFC^Q:5-214,H:500-569^67.1%ID^E:1.77e-25^RecName: Full=Probable D-xylulose kinase A;^Eukaryota; Fungi; Dikarya; Ascomycota; Pezizomycotina; Eurotiomycetes; Eurotiomycetidae; Eurotiales; Aspergillaceae; Aspergillus; Aspergillus subgen. Fumigati	.	.	.	.	POE77489.1^POE77489.1^Q:2-214,H:543-614^72.2%ID^E:4.93e-25^.^.	.	.	.	.	.	.	.	GO:0005737^cellular_component^cytoplasm`GO:0005524^molecular_function^ATP binding`GO:0004856^molecular_function^xylulokinase activity`GO:0042732^biological_process^D-xylose metabolic process	.	.	.	.
DN105689_c0_g1	TRINITY_DN105689_c0_g1_i1	A0A7C8Z188_OPUST^A0A7C8Z188_OPUST^Q:100-2,H:16-48^63.6%ID^E:1.03e-08^SubName: Full=Uncharacterized protein {ECO:0000313|EMBL:MBA4631898.1};^Eukaryota; Viridiplantae; Streptophyta; Embryophyta; Tracheophyta; Spermatophyta; Magnoliopsida; eudicotyledons; Gunneridae; Pentapetalae; Caryophyllales; Cactineae; Cactaceae; Opuntioideae; Opuntia	.	.	.	.	XP_026453629.1^XP_026453629.1^Q:215-108,H:538-573^52.8%ID^E:8.02e-06^.^.	.	.	.	.	.	.	.	.	.	.	.	.
DN105648_c0_g1	TRINITY_DN105648_c0_g1_i1	.	.	.	.	.	.	.	.	.	.	.	.	.	.	.	.	.	.
DN105722_c0_g1	TRINITY_DN105722_c0_g1_i1	.	.	.	.	.	.	.	.	.	.	.	.	.	.	.	.	.	.
DN105655_c0_g1	TRINITY_DN105655_c0_g1_i1	.	.	.	.	.	.	.	.	.	.	.	.	.	.	.	.	.	.
DN105666_c0_g1	TRINITY_DN105666_c0_g1_i1	.	.	.	.	.	.	.	.	.	.	.	.	.	.	.	.	.	.
DN105641_c0_g1	TRINITY_DN105641_c0_g1_i1	.	.	.	.	.	.	.	.	.	.	.	.	.	.	.	.	.	.
DN105670_c0_g1	TRINITY_DN105670_c0_g1_i1	A0A822XW53_NELNU^A0A822XW53_NELNU^Q:13-141,H:109-151^100%ID^E:1e-23^SubName: Full=Uncharacterized protein {ECO:0000313|EMBL:DAD23005.1};^Eukaryota; Viridiplantae; Streptophyta; Embryophyta; Tracheophyta; Spermatophyta; Magnoliopsida; Proteales; Nelumbonaceae; Nelumbo	.	.	.	.	DAD23005.1^DAD23005.1^Q:1-141,H:105-151^97.9%ID^E:4.99e-26^.^.	.	.	.	.	.	.	.	.	.	.	.	.
DN105687_c0_g1	TRINITY_DN105687_c0_g1_i1	.	.	.	.	.	.	.	.	.	.	.	.	.	.	.	.	.	.
DN105703_c0_g1	TRINITY_DN105703_c0_g1_i1	.	.	.	.	.	.	.	.	.	.	.	.	.	.	.	.	.	.
DN105649_c0_g1	TRINITY_DN105649_c0_g1_i1	.	.	.	.	.	.	.	.	.	.	.	.	.	.	.	.	.	.
DN105676_c0_g1	TRINITY_DN105676_c0_g1_i1	RS14_CRIGR^RS14_CRIGR^Q:64-498,H:1-145^100%ID^E:2.07e-99^RecName: Full=Small ribosomal subunit protein uS11 {ECO:0000305};^Eukaryota; Metazoa; Chordata; Craniata; Vertebrata; Euteleostomi; Mammalia; Eutheria; Euarchontoglires; Glires; Rodentia; Myomorpha; Muroidea; Cricetidae; Cricetinae; Cricetulus	.	TRINITY_DN105676_c0_g1_i1.p1	64-498[+]	RS14_CRIGR^RS14_CRIGR^Q:1-145,H:1-145^100%ID^E:5.09e-99^RecName: Full=Small ribosomal subunit protein uS11 {ECO:0000305};^Eukaryota; Metazoa; Chordata; Craniata; Vertebrata; Euteleostomi; Mammalia; Eutheria; Euarchontoglires; Glires; Rodentia; Myomorpha; Muroidea; Cricetidae; Cricetinae; Cricetulus	4V7E_BO^4V7E_BO^Q:64-498,H:1-145^87.6%ID^E:5.16e-88^.^.	4V7E_BO^4V7E_BO^Q:1-145,H:1-145^87.6%ID^E:6.34e-88^.^.	RAM39510.1^RAM39510.1^Q:1-145,H:1-145^100%ID^E:1.6e-97^.^.	PF00411.22^Ribosomal_S11^Ribosomal protein S11^29-144^E:5.7e-46	.	.	.	KEGG:cge:100689292	GO:0005737^cellular_component^cytoplasm`GO:0005730^cellular_component^nucleolus`GO:0005840^cellular_component^ribosome`GO:0032040^cellular_component^small-subunit processome`GO:0003735^molecular_function^structural constituent of ribosome`GO:0042274^biological_process^ribosomal small subunit biogenesis`GO:0006412^biological_process^translation	GO:0005737^cellular_component^cytoplasm`GO:0005730^cellular_component^nucleolus`GO:0005840^cellular_component^ribosome`GO:0032040^cellular_component^small-subunit processome`GO:0003735^molecular_function^structural constituent of ribosome`GO:0042274^biological_process^ribosomal small subunit biogenesis`GO:0006412^biological_process^translation	GO:0003735^molecular_function^structural constituent of ribosome`GO:0006412^biological_process^translation`GO:0005840^cellular_component^ribosome	.	.
DN105665_c0_g1	TRINITY_DN105665_c0_g1_i1	.	.	.	.	.	.	.	.	.	.	.	.	.	.	.	.	.	.
DN105724_c0_g1	TRINITY_DN105724_c0_g1_i1	A0A7C9CHG1_OPUST^A0A7C9CHG1_OPUST^Q:288-103,H:1-62^64.5%ID^E:1.46e-22^RecName: Full=CCHC-type domain-containing protein {ECO:0000256|Google:ProtNLM};^Eukaryota; Viridiplantae; Streptophyta; Embryophyta; Tracheophyta; Spermatophyta; Magnoliopsida; eudicotyledons; Gunneridae; Pentapetalae; Caryophyllales; Cactineae; Cactaceae; Opuntioideae; Opuntia	.	.	.	.	KAJ8435829.1^KAJ8435829.1^Q:303-1,H:98-198^79.2%ID^E:2.13e-50^.^.	.	.	.	.	.	.	.	GO:0003676^molecular_function^nucleic acid binding`GO:0008270^molecular_function^zinc ion binding	.	.	.	.
DN105640_c0_g1	TRINITY_DN105640_c0_g1_i1	.	.	.	.	.	KAJ8614805.1^KAJ8614805.1^Q:3-149,H:69-117^93.9%ID^E:6.26e-23^.^.	.	.	.	.	.	.	.	.	.	.	.	.
DN105721_c0_g1	TRINITY_DN105721_c0_g1_i1	A0A7C9CTE1_OPUST^A0A7C9CTE1_OPUST^Q:68-391,H:1-108^87%ID^E:1.07e-62^RecName: Full=EF-hand domain-containing protein {ECO:0000259|PROSITE:PS50222};^Eukaryota; Viridiplantae; Streptophyta; Embryophyta; Tracheophyta; Spermatophyta; Magnoliopsida; eudicotyledons; Gunneridae; Pentapetalae; Caryophyllales; Cactineae; Cactaceae; Opuntioideae; Opuntia	.	TRINITY_DN105721_c0_g1_i1.p2	68-391[+]	A0A7C9CTE1_OPUST^A0A7C9CTE1_OPUST^Q:1-108,H:1-108^87%ID^E:8.85e-63^RecName: Full=EF-hand domain-containing protein {ECO:0000259|PROSITE:PS50222};^Eukaryota; Viridiplantae; Streptophyta; Embryophyta; Tracheophyta; Spermatophyta; Magnoliopsida; eudicotyledons; Gunneridae; Pentapetalae; Caryophyllales; Cactineae; Cactaceae; Opuntioideae; Opuntia	XP_021726197.1^XP_021726197.1^Q:83-391,H:3-105^69.9%ID^E:2.12e-48^.^.	XP_021726197.1^XP_021726197.1^Q:6-108,H:3-105^69.9%ID^E:8.87e-49^.^.	XP_021726197.1^XP_021726197.1^Q:6-108,H:3-105^69.9%ID^E:2.36e-47^.^.	PF13833.9^EF-hand_8^EF-hand domain pair^47-99^E:1.5e-17	.	.	.	.	GO:0005509^molecular_function^calcium ion binding	GO:0005509^molecular_function^calcium ion binding	GO:0005509^molecular_function^calcium ion binding	.	.
DN105698_c0_g1	TRINITY_DN105698_c0_g1_i1	.	.	.	.	.	.	.	.	.	.	.	.	.	.	.	.	.	.
DN105671_c0_g1	TRINITY_DN105671_c0_g1_i1	.	.	.	.	.	KAJ8451546.1^KAJ8451546.1^Q:36-284,H:244-291^47%ID^E:4.58e-08^.^.	.	.	.	.	.	.	.	.	.	.	.	.
DN105675_c0_g1	TRINITY_DN105675_c0_g1_i1	.	.	.	.	.	.	.	.	.	.	.	.	.	.	.	.	.	.
DN105711_c0_g1	TRINITY_DN105711_c0_g1_i1	.	.	.	.	.	.	.	.	.	.	.	.	.	.	.	.	.	.
DN105682_c0_g1	TRINITY_DN105682_c0_g1_i1	A5C1T3_VITVI^A5C1T3_VITVI^Q:89-3,H:29-57^93.1%ID^E:2.8e-06^RecName: Full=TOG domain-containing protein {ECO:0000259|SMART:SM01349};^Eukaryota; Viridiplantae; Streptophyta; Embryophyta; Tracheophyta; Spermatophyta; Magnoliopsida; eudicotyledons; Gunneridae; Pentapetalae; rosids; Vitales; Vitaceae; Viteae; Vitis	.	.	.	.	PPR92002.1^PPR92002.1^Q:110-3,H:1821-1862^71.4%ID^E:1.68e-06^.^.	.	.	.	.	.	.	.	.	.	.	.	.
DN105709_c0_g1	TRINITY_DN105709_c0_g1_i1	.	.	.	.	.	.	.	.	.	.	.	.	.	.	.	.	.	.
DN105652_c0_g1	TRINITY_DN105652_c0_g1_i1	A0A8T2BEU4_9BRAS^A0A8T2BEU4_9BRAS^Q:9-245,H:502-579^42.4%ID^E:3.32e-08^SubName: Full=Ribonuclease H-like superfamily {ECO:0000313|EMBL:KAG7585798.1};^Eukaryota; Viridiplantae; Streptophyta; Embryophyta; Tracheophyta; Spermatophyta; Magnoliopsida; eudicotyledons; Gunneridae; Pentapetalae; rosids; malvids; Brassicales; Brassicaceae; Camelineae; Arabidopsis	.	.	.	.	KYP53968.1^KYP53968.1^Q:9-245,H:15-93^41.8%ID^E:3.77e-15^.^.	.	.	.	.	.	.	.	GO:0015074^biological_process^DNA integration	.	.	.	.
DN105717_c0_g1	TRINITY_DN105717_c0_g1_i1	.	.	.	.	.	.	.	.	.	.	.	.	.	.	.	.	.	.
DN105695_c0_g1	TRINITY_DN105695_c0_g1_i1	RDRP_PVSP^RDRP_PVSP^Q:5-217,H:129-199^78.9%ID^E:7.74e-31^RecName: Full=RNA replication protein;^Viruses; Riboviria; Orthornavirae; Kitrinoviricota; Alsuviricetes; Tymovirales; Betaflexiviridae; Quinvirinae; Carlavirus	.	.	.	.	.	.	.	.	.	.	.	.	GO:0005524^molecular_function^ATP binding`GO:0016887^molecular_function^ATP hydrolysis activity`GO:0003723^molecular_function^RNA binding`GO:0003724^molecular_function^RNA helicase activity`GO:0003968^molecular_function^RNA-dependent RNA polymerase activity`GO:0006351^biological_process^DNA-templated transcription`GO:0039694^biological_process^viral RNA genome replication	.	.	.	.
DN105633_c0_g1	TRINITY_DN105633_c0_g1_i1	W9R0E2_9ROSA^W9R0E2_9ROSA^Q:3-128,H:97-138^64.3%ID^E:1.62e-07^SubName: Full=Protein unc-45-A-like protein {ECO:0000313|EMBL:EXB53371.1};^Eukaryota; Viridiplantae; Streptophyta; Embryophyta; Tracheophyta; Spermatophyta; Magnoliopsida; eudicotyledons; Gunneridae; Pentapetalae; rosids; fabids; Rosales; Moraceae; Morus	.	.	.	.	EXB53371.1^EXB53371.1^Q:3-128,H:97-138^64.3%ID^E:2.12e-07^.^.	.	.	.	.	.	.	.	.	.	.	.	.
DN105634_c0_g1	TRINITY_DN105634_c0_g1_i1	A0A8T1J1V6_9STRA^A0A8T1J1V6_9STRA^Q:208-2,H:45-113^71%ID^E:6.77e-26^RecName: Full=mannose-6-phosphate isomerase {ECO:0000256|ARBA:ARBA00011956};^Eukaryota; Sar; Stramenopiles; Oomycota; Peronosporales; Peronosporaceae; Phytophthora	.	.	.	.	POE75578.1^POE75578.1^Q:208-5,H:71-138^72.1%ID^E:3.85e-26^.^.	.	.	.	.	.	.	.	GO:0004476^molecular_function^mannose-6-phosphate isomerase activity`GO:0008270^molecular_function^zinc ion binding`GO:0005975^biological_process^carbohydrate metabolic process`GO:0009298^biological_process^GDP-mannose biosynthetic process	.	.	.	.
DN105679_c0_g1	TRINITY_DN105679_c0_g1_i1	.	.	.	.	.	.	.	.	.	.	.	.	.	.	.	.	.	.
DN105715_c0_g1	TRINITY_DN105715_c0_g1_i1	.	.	.	.	.	.	.	.	.	.	.	.	.	.	.	.	.	.
DN105696_c0_g1	TRINITY_DN105696_c0_g1_i1	A0A7C9DLA1_OPUST^A0A7C9DLA1_OPUST^Q:299-150,H:70-119^100%ID^E:5.42e-28^RecName: Full=Peptidyl-prolyl cis-trans isomerase {ECO:0000256|RuleBase:RU363014};^Eukaryota; Viridiplantae; Streptophyta; Embryophyta; Tracheophyta; Spermatophyta; Magnoliopsida; eudicotyledons; Gunneridae; Pentapetalae; Caryophyllales; Cactineae; Cactaceae; Opuntioideae; Opuntia	.	.	.	.	XP_057518794.1^XP_057518794.1^Q:299-150,H:80-129^96%ID^E:1.68e-27^.^.	.	.	.	.	.	.	.	GO:0003677^molecular_function^DNA binding`GO:0003755^molecular_function^peptidyl-prolyl cis-trans isomerase activity`GO:0006364^biological_process^rRNA processing	.	.	.	.
DN105707_c0_g1	TRINITY_DN105707_c0_g1_i1	.	.	.	.	.	.	.	.	.	.	.	.	.	.	.	.	.	.
DN105720_c0_g1	TRINITY_DN105720_c0_g1_i1	.	.	.	.	.	.	.	.	.	.	.	.	.	.	.	.	.	.
DN105668_c0_g1	TRINITY_DN105668_c0_g1_i1	.	.	.	.	.	POF17001.1^POF17001.1^Q:2-274,H:250-341^63%ID^E:7.98e-36^.^.	.	.	.	.	.	.	.	.	.	.	.	.
DN105650_c0_g1	TRINITY_DN105650_c0_g1_i1	.	.	.	.	.	.	.	.	.	.	.	.	.	.	.	.	.	.
DN105686_c0_g1	TRINITY_DN105686_c0_g1_i1	A0A803L0D4_CHEQI^A0A803L0D4_CHEQI^Q:262-20,H:361-441^64.2%ID^E:8.75e-26^RecName: Full=Reverse transcriptase Ty1/copia-type domain-containing protein {ECO:0000259|Pfam:PF07727};^Eukaryota; Viridiplantae; Streptophyta; Embryophyta; Tracheophyta; Spermatophyta; Magnoliopsida; eudicotyledons; Gunneridae; Pentapetalae; Caryophyllales; Chenopodiaceae; Chenopodioideae; Atripliceae; Chenopodium	.	.	.	.	XP_057537921.1^XP_057537921.1^Q:352-20,H:108-218^63.1%ID^E:2.55e-38^.^.	.	.	.	.	.	.	.	.	.	.	.	.
DN105635_c0_g1	TRINITY_DN105635_c0_g1_i1	.	.	.	.	.	KAJ8448747.1^KAJ8448747.1^Q:529-440,H:191-220^83.3%ID^E:5.68e-08^.^.	.	.	.	.	.	.	.	.	.	.	.	.
DN139731_c0_g1	TRINITY_DN139731_c0_g1_i1	.	.	.	.	.	.	.	.	.	.	.	.	.	.	.	.	.	.
DN139693_c0_g1	TRINITY_DN139693_c0_g1_i1	.	.	.	.	.	KAJ8444385.1^KAJ8444385.1^Q:112-2,H:603-639^70.3%ID^E:6.78e-06^.^.	.	.	.	.	.	.	.	.	.	.	.	.
DN139645_c0_g1	TRINITY_DN139645_c0_g1_i1	.	.	.	.	.	.	.	.	.	.	.	.	.	.	.	.	.	.
DN139718_c0_g1	TRINITY_DN139718_c0_g1_i1	A0A7C9E1S2_OPUST^A0A7C9E1S2_OPUST^Q:30-293,H:297-340^45.5%ID^E:1.04e-07^RecName: Full=Band 7 domain-containing protein {ECO:0000259|SMART:SM00244};^Eukaryota; Viridiplantae; Streptophyta; Embryophyta; Tracheophyta; Spermatophyta; Magnoliopsida; eudicotyledons; Gunneridae; Pentapetalae; Caryophyllales; Cactineae; Cactaceae; Opuntioideae; Opuntia	.	.	.	.	.	.	.	.	.	.	.	.	GO:0016020^cellular_component^membrane	.	.	.	.
DN139650_c0_g1	TRINITY_DN139650_c0_g1_i1	.	.	.	.	.	.	.	.	.	.	.	.	.	.	.	.	.	.
DN139660_c0_g1	TRINITY_DN139660_c0_g1_i1	A0A822ZCV4_NELNU^A0A822ZCV4_NELNU^Q:260-3,H:35-120^100%ID^E:1.02e-51^RecName: Full=S5 DRBM domain-containing protein {ECO:0000259|PROSITE:PS50881};^Eukaryota; Viridiplantae; Streptophyta; Embryophyta; Tracheophyta; Spermatophyta; Magnoliopsida; Proteales; Nelumbonaceae; Nelumbo	.	.	.	.	DAD42383.1^DAD42383.1^Q:260-3,H:35-120^100%ID^E:1.33e-51^.^.	.	.	.	.	.	.	.	GO:0015935^cellular_component^small ribosomal subunit`GO:0003729^molecular_function^mRNA binding`GO:0003735^molecular_function^structural constituent of ribosome`GO:0006412^biological_process^translation	.	.	.	.
DN139738_c0_g1	TRINITY_DN139738_c0_g1_i1	.	.	.	.	.	KAH1265676.1^KAH1265676.1^Q:62-487,H:537-690^29.3%ID^E:5.09e-06^.^.	.	.	.	.	.	.	.	.	.	.	.	.
DN139711_c0_g1	TRINITY_DN139711_c0_g1_i1	.	.	.	.	.	.	.	.	.	.	.	.	.	.	.	.	.	.
DN139710_c0_g1	TRINITY_DN139710_c0_g1_i1	A0A0J8BFU1_BETVV^A0A0J8BFU1_BETVV^Q:441-145,H:1-99^80.8%ID^E:6.54e-48^RecName: Full=NADP-dependent oxidoreductase domain-containing protein {ECO:0000259|Pfam:PF00248};^Eukaryota; Viridiplantae; Streptophyta; Embryophyta; Tracheophyta; Spermatophyta; Magnoliopsida; eudicotyledons; Gunneridae; Pentapetalae; Caryophyllales; Chenopodiaceae; Betoideae; Beta	.	TRINITY_DN139710_c0_g1_i1.p1	142-441[-]	A0A0J8BFU1_BETVV^A0A0J8BFU1_BETVV^Q:1-99,H:1-99^80.8%ID^E:6.72e-50^RecName: Full=NADP-dependent oxidoreductase domain-containing protein {ECO:0000259|Pfam:PF00248};^Eukaryota; Viridiplantae; Streptophyta; Embryophyta; Tracheophyta; Spermatophyta; Magnoliopsida; eudicotyledons; Gunneridae; Pentapetalae; Caryophyllales; Chenopodiaceae; Betoideae; Beta	KAJ8448603.1^KAJ8448603.1^Q:441-145,H:1-99^96%ID^E:5.4e-58^.^.	KAJ8448603.1^KAJ8448603.1^Q:1-99,H:1-99^96%ID^E:4.98e-60^.^.	KAJ8448603.1^KAJ8448603.1^Q:1-99,H:1-99^96%ID^E:1.32e-58^.^.	PF00248.24^Aldo_ket_red^Aldo/keto reductase family^17-87^E:1.1e-11	.	.	.	KEGG:bvg:104906621	GO:0016491^molecular_function^oxidoreductase activity	GO:0016491^molecular_function^oxidoreductase activity	.	.	.
DN139677_c0_g1	TRINITY_DN139677_c0_g1_i1	.	.	.	.	.	.	.	.	.	.	.	.	.	.	.	.	.	.
DN139674_c0_g1	TRINITY_DN139674_c0_g1_i1	.	.	.	.	.	POE54303.1^POE54303.1^Q:417-181,H:321-400^55%ID^E:7.92e-19^.^.	.	.	.	.	.	.	.	.	.	.	.	.
DN139651_c0_g1	TRINITY_DN139651_c0_g1_i1	.	.	.	.	.	.	.	.	.	.	.	.	.	.	.	.	.	.
DN139687_c0_g1	TRINITY_DN139687_c0_g1_i1	.	.	.	.	.	.	.	.	.	.	.	.	.	.	.	.	.	.
DN139732_c0_g1	TRINITY_DN139732_c0_g1_i1	.	.	.	.	.	.	.	.	.	.	.	.	.	.	.	.	.	.
DN139730_c0_g1	TRINITY_DN139730_c0_g1_i1	.	.	.	.	.	.	.	.	.	.	.	.	.	.	.	.	.	.
DN139680_c0_g1	TRINITY_DN139680_c0_g1_i1	.	.	.	.	.	.	.	.	.	.	.	.	.	.	.	.	.	.
DN139733_c0_g1	TRINITY_DN139733_c0_g1_i1	.	.	.	.	.	KAJ8424440.1^KAJ8424440.1^Q:74-142,H:161-183^82.6%ID^E:9.51e-06^.^.	.	.	.	.	.	.	.	.	.	.	.	.
DN139721_c0_g1	TRINITY_DN139721_c0_g1_i1	.	.	.	.	.	.	.	.	.	.	.	.	.	.	.	.	.	.
DN139714_c0_g1	TRINITY_DN139714_c0_g1_i1	.	.	.	.	.	KAJ8447712.1^KAJ8447712.1^Q:353-198,H:214-265^78.8%ID^E:6.59e-21^.^.	.	.	.	.	.	.	.	.	.	.	.	.
DN139739_c0_g1	TRINITY_DN139739_c0_g1_i1	.	.	.	.	.	.	.	.	.	.	.	.	.	.	.	.	.	.
DN139699_c0_g1	TRINITY_DN139699_c0_g1_i1	ORYC_ASPOR^ORYC_ASPOR^Q:35-466,H:8-153^66.4%ID^E:2.14e-63^RecName: Full=MFS-type transporter oryC {ECO:0000303|PubMed:30104550};^Eukaryota; Fungi; Dikarya; Ascomycota; Pezizomycotina; Eurotiomycetes; Eurotiomycetidae; Eurotiales; Aspergillaceae; Aspergillus; Aspergillus subgen. Circumdati	.	TRINITY_DN139699_c0_g1_i1.p2	2-469[-]	.	POF02587.1^POF02587.1^Q:35-466,H:8-151^85.4%ID^E:8.13e-84^.^.	.	.	.	.	.	.	.	GO:0016020^cellular_component^membrane`GO:0022857^molecular_function^transmembrane transporter activity	.	.	.	.
DN139668_c0_g1	TRINITY_DN139668_c0_g1_i1	A0A7C8ZMT9_OPUST^A0A7C8ZMT9_OPUST^Q:922-767,H:261-309^59.6%ID^E:4.24e-08^RecName: Full=Cleavage/polyadenylation specificity factor A subunit C-terminal domain-containing protein {ECO:0000259|Pfam:PF03178};^Eukaryota; Viridiplantae; Streptophyta; Embryophyta; Tracheophyta; Spermatophyta; Magnoliopsida; eudicotyledons; Gunneridae; Pentapetalae; Caryophyllales; Cactineae; Cactaceae; Opuntioideae; Opuntia	.	.	.	.	KAH9607469.1^KAH9607469.1^Q:922-767,H:1225-1273^59.6%ID^E:4.28e-08^.^.	.	.	.	.	.	.	.	GO:0005634^cellular_component^nucleus`GO:0003676^molecular_function^nucleic acid binding	.	.	.	.
DN139690_c0_g1	TRINITY_DN139690_c0_g1_i1	A0A7C9ABI1_OPUST^A0A7C9ABI1_OPUST^Q:320-105,H:6-74^54.2%ID^E:6.64e-22^RecName: Full=Reverse transcriptase zinc-binding domain-containing protein {ECO:0000256|Google:ProtNLM};^Eukaryota; Viridiplantae; Streptophyta; Embryophyta; Tracheophyta; Spermatophyta; Magnoliopsida; eudicotyledons; Gunneridae; Pentapetalae; Caryophyllales; Cactineae; Cactaceae; Opuntioideae; Opuntia	.	.	.	.	CCA65997.1^CCA65997.1^Q:317-6,H:874-974^28.8%ID^E:4.59e-11^.^.	.	.	.	.	.	.	.	.	.	.	.	.
DN139683_c0_g1	TRINITY_DN139683_c0_g1_i1	.	.	.	.	.	.	.	.	.	.	.	.	.	.	.	.	.	.
DN139658_c0_g1	TRINITY_DN139658_c0_g1_i1	.	.	.	.	.	.	.	.	.	.	.	.	.	.	.	.	.	.
DN139649_c0_g1	TRINITY_DN139649_c0_g1_i1	.	.	.	.	.	.	.	.	.	.	.	.	.	.	.	.	.	.
DN139654_c0_g1	TRINITY_DN139654_c0_g1_i1	.	.	.	.	.	.	.	.	.	.	.	.	.	.	.	.	.	.
DN139679_c0_g1	TRINITY_DN139679_c0_g1_i1	A0A7C9DXI1_OPUST^A0A7C9DXI1_OPUST^Q:242-6,H:29-107^55.7%ID^E:1.36e-27^RecName: Full=Retrotransposon Copia-like N-terminal domain-containing protein {ECO:0000256|Google:ProtNLM};^Eukaryota; Viridiplantae; Streptophyta; Embryophyta; Tracheophyta; Spermatophyta; Magnoliopsida; eudicotyledons; Gunneridae; Pentapetalae; Caryophyllales; Cactineae; Cactaceae; Opuntioideae; Opuntia	.	.	.	.	VFQ64259.1^VFQ64259.1^Q:242-12,H:33-109^58.4%ID^E:1.28e-21^.^.	.	.	.	.	.	.	.	.	.	.	.	.
DN139727_c0_g1	TRINITY_DN139727_c0_g1_i1	.	.	.	.	.	.	.	.	.	.	.	.	.	.	.	.	.	.
DN139722_c0_g1	TRINITY_DN139722_c0_g1_i1	A0A803LT70_CHEQI^A0A803LT70_CHEQI^Q:110-3,H:212-248^67.6%ID^E:6.61e-08^RecName: Full=4-alpha-glucanotransferase {ECO:0000256|ARBA:ARBA00012560};^Eukaryota; Viridiplantae; Streptophyta; Embryophyta; Tracheophyta; Spermatophyta; Magnoliopsida; eudicotyledons; Gunneridae; Pentapetalae; Caryophyllales; Chenopodiaceae; Chenopodioideae; Atripliceae; Chenopodium	.	.	.	.	KAJ8444385.1^KAJ8444385.1^Q:252-154,H:237-269^90.9%ID^E:4.45e-10^.^.	.	.	.	.	.	.	.	GO:0004134^molecular_function^4-alpha-glucanotransferase activity`GO:2001070^molecular_function^starch binding`GO:0005975^biological_process^carbohydrate metabolic process	.	.	.	.
DN139708_c0_g1	TRINITY_DN139708_c0_g1_i1	.	.	.	.	.	.	.	.	.	.	.	.	.	.	.	.	.	.
DN139659_c0_g1	TRINITY_DN139659_c0_g1_i1	.	.	.	.	.	.	.	.	.	.	.	.	.	.	.	.	.	.
DN139696_c0_g1	TRINITY_DN139696_c0_g1_i3	A0A1U7YXM0_NELNU^A0A1U7YXM0_NELNU^Q:24-299,H:484-575^91.3%ID^E:6.64e-43^SubName: Full=Polyphenol oxidase, chloroplastic-like {ECO:0000313|RefSeq:XP_010245321.1};^Eukaryota; Viridiplantae; Streptophyta; Embryophyta; Tracheophyta; Spermatophyta; Magnoliopsida; Proteales; Nelumbonaceae; Nelumbo	.	.	.	.	ADC92563.1^ADC92563.1^Q:24-299,H:484-575^91.3%ID^E:8.68e-43^.^.	.	.	.	.	.	.	KEGG:nnu:104588895	GO:0004097^molecular_function^catechol oxidase activity`GO:0046872^molecular_function^metal ion binding`GO:0046148^biological_process^pigment biosynthetic process	.	.	.	.
DN139725_c0_g1	TRINITY_DN139725_c0_g1_i1	.	.	.	.	.	.	.	.	.	.	.	.	.	.	.	.	.	.
DN139655_c0_g1	TRINITY_DN139655_c0_g1_i1	.	.	.	.	.	.	.	.	.	.	.	.	.	.	.	.	.	.
DN139735_c0_g1	TRINITY_DN139735_c0_g1_i1	A0A2J6M985_LACSA^A0A2J6M985_LACSA^Q:267-437,H:76-134^54.2%ID^E:7.57e-10^RecName: Full=Ubiquitin-like protease family profile domain-containing protein {ECO:0000256|Google:ProtNLM};^Eukaryota; Viridiplantae; Streptophyta; Embryophyta; Tracheophyta; Spermatophyta; Magnoliopsida; eudicotyledons; Gunneridae; Pentapetalae; asterids; campanulids; Asterales; Asteraceae; Cichorioideae; Cichorieae; Lactucinae; Lactuca	.	TRINITY_DN139735_c0_g1_i1.p1	2-307[+]	.	KAJ0209832.1^KAJ0209832.1^Q:255-440,H:688-749^48.4%ID^E:2.3e-11^.^.	.	.	.	.	.	.	.	.	.	.	.	.
DN139745_c0_g1	TRINITY_DN139745_c0_g1_i1	.	.	.	.	.	.	.	.	.	.	.	.	.	.	.	.	.	.
DN139726_c0_g1	TRINITY_DN139726_c0_g1_i1	.	.	.	.	.	.	.	.	.	.	.	.	.	.	.	.	.	.
DN139689_c0_g1	TRINITY_DN139689_c0_g1_i1	.	.	.	.	.	.	.	.	.	.	.	.	.	.	.	.	.	.
DN139689_c1_g1	TRINITY_DN139689_c1_g1_i1	A0A7C8YNM6_OPUST^A0A7C8YNM6_OPUST^Q:137-346,H:13-76^64.3%ID^E:7.29e-24^RecName: Full=DUF4283 domain-containing protein {ECO:0000256|Google:ProtNLM};^Eukaryota; Viridiplantae; Streptophyta; Embryophyta; Tracheophyta; Spermatophyta; Magnoliopsida; eudicotyledons; Gunneridae; Pentapetalae; Caryophyllales; Cactineae; Cactaceae; Opuntioideae; Opuntia	.	.	.	.	KAH7865207.1^KAH7865207.1^Q:17-265,H:575-644^39.8%ID^E:2.76e-12^.^.	.	.	.	.	.	.	.	.	.	.	.	.
DN139717_c0_g1	TRINITY_DN139717_c0_g1_i1	.	.	.	.	.	.	.	.	.	.	.	.	.	.	.	.	.	.
DN139663_c0_g1	TRINITY_DN139663_c0_g1_i1	.	.	.	.	.	.	.	.	.	.	.	.	.	.	.	.	.	.
DN139648_c0_g1	TRINITY_DN139648_c0_g1_i1	A0A2Z6NFI5_TRISU^A0A2Z6NFI5_TRISU^Q:1-69,H:1-23^95.7%ID^E:1.79e-07^RecName: Full=AGC-kinase C-terminal domain-containing protein {ECO:0000259|PROSITE:PS51285};^Eukaryota; Viridiplantae; Streptophyta; Embryophyta; Tracheophyta; Spermatophyta; Magnoliopsida; eudicotyledons; Gunneridae; Pentapetalae; rosids; fabids; Fabales; Fabaceae; Papilionoideae; 50 kb inversion clade; NPAAA clade; Hologalegina; IRL clade; Trifolieae; Trifolium	.	.	.	.	OMO50127.1^OMO50127.1^Q:1-78,H:854-879^92.3%ID^E:1.73e-07^.^.	.	.	.	.	.	.	.	GO:0005524^molecular_function^ATP binding`GO:0004674^molecular_function^protein serine/threonine kinase activity`GO:0006468^biological_process^protein phosphorylation	.	.	.	.
DN139656_c0_g1	TRINITY_DN139656_c0_g1_i1	F4NCH2_BETVV^F4NCH2_BETVV^Q:134-409,H:764-851^39.1%ID^E:7.52e-09^RecName: Full=Reverse transcriptase {ECO:0000256|Google:ProtNLM};^Eukaryota; Viridiplantae; Streptophyta; Embryophyta; Tracheophyta; Spermatophyta; Magnoliopsida; eudicotyledons; Gunneridae; Pentapetalae; Caryophyllales; Chenopodiaceae; Betoideae; Beta	.	.	.	.	KAJ8440029.1^KAJ8440029.1^Q:134-409,H:379-466^43.5%ID^E:1.92e-11^.^.	.	.	.	.	.	.	.	GO:0003676^molecular_function^nucleic acid binding`GO:0004523^molecular_function^RNA-DNA hybrid ribonuclease activity	.	.	.	.
DN139675_c0_g1	TRINITY_DN139675_c0_g1_i2	.	.	.	.	.	KAJ8431698.1^KAJ8431698.1^Q:82-207,H:6-47^88.1%ID^E:4.15e-15^.^.	.	.	.	.	.	.	.	.	.	.	.	.
DN139647_c0_g1	TRINITY_DN139647_c0_g1_i1	.	.	.	.	.	.	.	.	.	.	.	.	.	.	.	.	.	.
DN139686_c0_g1	TRINITY_DN139686_c0_g1_i1	.	.	.	.	.	.	.	.	.	.	.	.	.	.	.	.	.	.
DN139729_c0_g1	TRINITY_DN139729_c0_g1_i1	.	.	.	.	.	KAJ8435712.1^KAJ8435712.1^Q:8-190,H:86-148^54.4%ID^E:4.57e-08^.^.	.	.	.	.	.	.	.	.	.	.	.	.
DN139740_c0_g1	TRINITY_DN139740_c0_g1_i1	.	.	.	.	.	.	.	.	.	.	.	.	.	.	.	.	.	.
DN139653_c0_g1	TRINITY_DN139653_c0_g1_i1	.	.	.	.	.	.	.	.	.	.	.	.	.	.	.	.	.	.
DN139716_c0_g1	TRINITY_DN139716_c0_g1_i1	.	.	.	.	.	.	.	.	.	.	.	.	.	.	.	.	.	.
DN139666_c0_g1	TRINITY_DN139666_c0_g1_i1	A0A699LIT8_TANCI^A0A699LIT8_TANCI^Q:154-342,H:12-69^44.4%ID^E:2.85e-07^SubName: Full=Aldehyde dehydrogenase {ECO:0000313|EMBL:GFB36795.1};^Eukaryota; Viridiplantae; Streptophyta; Embryophyta; Tracheophyta; Spermatophyta; Magnoliopsida; eudicotyledons; Gunneridae; Pentapetalae; asterids; campanulids; Asterales; Asteraceae; Asteroideae; Anthemideae; Anthemidinae; Tanacetum	.	.	.	.	GFB36795.1^GFB36795.1^Q:154-342,H:12-69^44.4%ID^E:5.25e-07^.^.	.	.	.	.	.	.	.	GO:0016491^molecular_function^oxidoreductase activity	.	.	.	.
DN139646_c0_g1	TRINITY_DN139646_c0_g1_i1	A0A7C8Z9X0_OPUST^A0A7C8Z9X0_OPUST^Q:280-23,H:166-259^42.4%ID^E:1.33e-09^RecName: Full=AP2/ERF domain-containing protein {ECO:0000259|PROSITE:PS51032};^Eukaryota; Viridiplantae; Streptophyta; Embryophyta; Tracheophyta; Spermatophyta; Magnoliopsida; eudicotyledons; Gunneridae; Pentapetalae; Caryophyllales; Cactineae; Cactaceae; Opuntioideae; Opuntia	.	.	.	.	KAJ8445336.1^KAJ8445336.1^Q:229-23,H:507-589^48.2%ID^E:1.89e-10^.^.	.	.	.	.	.	.	.	GO:0005634^cellular_component^nucleus`GO:0003677^molecular_function^DNA binding`GO:0003700^molecular_function^DNA-binding transcription factor activity	.	.	.	.
DN139737_c0_g1	TRINITY_DN139737_c0_g1_i1	A0A7C9CI04_OPUST^A0A7C9CI04_OPUST^Q:683-576,H:42-77^97.2%ID^E:4.54e-12^RecName: Full=Syntaxin-5 N-terminal Sly1p-binding domain-containing protein {ECO:0000259|Pfam:PF11416};^Eukaryota; Viridiplantae; Streptophyta; Embryophyta; Tracheophyta; Spermatophyta; Magnoliopsida; eudicotyledons; Gunneridae; Pentapetalae; Caryophyllales; Cactineae; Cactaceae; Opuntioideae; Opuntia	.	.	.	.	KAF8393320.1^KAF8393320.1^Q:680-567,H:43-80^92.1%ID^E:1.7e-11^.^.	.	.	.	.	.	.	.	GO:0016020^cellular_component^membrane`GO:0015031^biological_process^protein transport`GO:0016192^biological_process^vesicle-mediated transport	.	.	.	.
DN139700_c0_g1	TRINITY_DN139700_c0_g1_i1	.	.	.	.	.	KAJ8437155.1^KAJ8437155.1^Q:278-3,H:82-137^58.7%ID^E:5.14e-26^.^.	.	.	.	.	.	.	.	.	.	.	.	.
DN139706_c0_g1	TRINITY_DN139706_c0_g1_i1	.	.	.	.	.	.	.	.	.	.	.	.	.	.	.	.	.	.
DN139652_c0_g1	TRINITY_DN139652_c0_g1_i1	.	.	.	.	.	.	.	.	.	.	.	.	.	.	.	.	.	.
DN139661_c0_g1	TRINITY_DN139661_c0_g1_i1	.	.	.	.	.	.	.	.	.	.	.	.	.	.	.	.	.	.
DN139681_c0_g1	TRINITY_DN139681_c0_g1_i1	.	.	.	.	.	.	.	.	.	.	.	.	.	.	.	.	.	.
DN139702_c0_g1	TRINITY_DN139702_c0_g1_i1	.	.	.	.	.	.	.	.	.	.	.	.	.	.	.	.	.	.
DN139692_c0_g1	TRINITY_DN139692_c0_g1_i1	.	.	.	.	.	.	.	.	.	.	.	.	.	.	.	.	.	.
DN139695_c0_g1	TRINITY_DN139695_c0_g1_i1	.	.	.	.	.	.	.	.	.	.	.	.	.	.	.	.	.	.
DN139701_c0_g1	TRINITY_DN139701_c0_g1_i1	.	.	.	.	.	.	.	.	.	.	.	.	.	.	.	.	.	.
DN139697_c0_g1	TRINITY_DN139697_c0_g1_i2	.	.	.	.	.	.	.	.	.	.	.	.	.	.	.	.	.	.
DN139744_c0_g1	TRINITY_DN139744_c0_g1_i1	.	.	.	.	.	.	.	.	.	.	.	.	.	.	.	.	.	.
DN139744_c0_g1	TRINITY_DN139744_c0_g1_i2	.	.	.	.	.	.	.	.	.	.	.	.	.	.	.	.	.	.
DN139682_c0_g1	TRINITY_DN139682_c0_g1_i1	.	.	.	.	.	.	.	.	.	.	.	.	.	.	.	.	.	.
DN139705_c0_g1	TRINITY_DN139705_c0_g1_i1	.	.	.	.	.	.	.	.	.	.	.	.	.	.	.	.	.	.
DN139719_c0_g1	TRINITY_DN139719_c0_g1_i1	.	.	.	.	.	.	.	.	.	.	.	.	.	.	.	.	.	.
DN139688_c0_g1	TRINITY_DN139688_c0_g1_i1	.	.	.	.	.	.	.	.	.	.	.	.	.	.	.	.	.	.
DN139665_c0_g1	TRINITY_DN139665_c0_g1_i1	.	.	.	.	.	.	.	.	.	.	.	.	.	.	.	.	.	.
DN139712_c0_g1	TRINITY_DN139712_c0_g1_i1	.	.	.	.	.	.	.	.	.	.	.	.	.	.	.	.	.	.
DN131709_c0_g1	TRINITY_DN131709_c0_g1_i1	.	.	.	.	.	.	.	.	.	.	.	.	.	.	.	.	.	.
DN131759_c0_g1	TRINITY_DN131759_c0_g1_i1	RS15_PODAS^RS15_PODAS^Q:42-275,H:1-77^85.9%ID^E:1.1e-35^RecName: Full=Small ribosomal subunit protein uS19 {ECO:0000305};^Eukaryota; Fungi; Dikarya; Ascomycota; Pezizomycotina; Sordariomycetes; Sordariomycetidae; Sordariales; Podosporaceae; Podospora	.	.	.	.	POF12787.1^POF12787.1^Q:42-275,H:1-78^89.7%ID^E:2.03e-40^.^.	.	.	.	.	.	.	.	GO:0015935^cellular_component^small ribosomal subunit`GO:0003723^molecular_function^RNA binding`GO:0003735^molecular_function^structural constituent of ribosome`GO:0006412^biological_process^translation	.	.	.	.
DN131802_c0_g1	TRINITY_DN131802_c0_g1_i1	.	.	.	.	.	.	.	.	.	.	.	.	.	.	.	.	.	.
DN131706_c0_g1	TRINITY_DN131706_c0_g1_i1	.	.	.	.	.	.	.	.	.	.	.	.	.	.	.	.	.	.
DN131739_c0_g1	TRINITY_DN131739_c0_g1_i1	.	.	.	.	.	.	.	.	.	.	.	.	.	.	.	.	.	.
DN131725_c0_g1	TRINITY_DN131725_c0_g1_i1	.	.	.	.	.	.	.	.	.	.	.	.	.	.	.	.	.	.
DN131778_c0_g1	TRINITY_DN131778_c0_g1_i1	.	.	.	.	.	.	.	.	.	.	.	.	.	.	.	.	.	.
DN131755_c0_g1	TRINITY_DN131755_c0_g1_i1	.	.	.	.	.	POE47761.1^POE47761.1^Q:3-119,H:411-449^66.7%ID^E:2.79e-09^.^.	.	.	.	.	.	.	.	.	.	.	.	.
DN131761_c0_g1	TRINITY_DN131761_c0_g1_i1	A0A1U8AV24_NELNU^A0A1U8AV24_NELNU^Q:271-2,H:93-182^100%ID^E:2.68e-56^RecName: Full=protein-tyrosine-phosphatase {ECO:0000256|ARBA:ARBA00013064};^Eukaryota; Viridiplantae; Streptophyta; Embryophyta; Tracheophyta; Spermatophyta; Magnoliopsida; Proteales; Nelumbonaceae; Nelumbo	.	.	.	.	XP_010271800.1^XP_010271800.1^Q:271-2,H:93-182^100%ID^E:3.51e-56^.^.	.	.	.	.	.	.	.	GO:0004725^molecular_function^protein tyrosine phosphatase activity`GO:0008138^molecular_function^protein tyrosine/serine/threonine phosphatase activity`GO:0006470^biological_process^protein dephosphorylation	.	.	.	.
DN131792_c0_g1	TRINITY_DN131792_c0_g1_i1	.	.	.	.	.	.	.	.	.	.	.	.	.	.	.	.	.	.
DN131715_c0_g1	TRINITY_DN131715_c0_g1_i1	.	.	.	.	.	.	.	.	.	.	.	.	.	.	.	.	.	.
DN131714_c0_g1	TRINITY_DN131714_c0_g1_i1	.	.	.	.	.	.	.	.	.	.	.	.	.	.	.	.	.	.
DN131777_c0_g1	TRINITY_DN131777_c0_g1_i1	A0A7C9A748_OPUST^A0A7C9A748_OPUST^Q:138-1,H:456-497^63%ID^E:5.49e-07^RecName: Full=PX domain-containing protein {ECO:0000259|PROSITE:PS50195};^Eukaryota; Viridiplantae; Streptophyta; Embryophyta; Tracheophyta; Spermatophyta; Magnoliopsida; eudicotyledons; Gunneridae; Pentapetalae; Caryophyllales; Cactineae; Cactaceae; Opuntioideae; Opuntia	.	.	.	.	KAJ8438852.1^KAJ8438852.1^Q:138-4,H:398-438^62.2%ID^E:2.47e-06^.^.	.	.	.	.	.	.	.	GO:0005768^cellular_component^endosome`GO:0016020^cellular_component^membrane`GO:0035091^molecular_function^phosphatidylinositol binding	.	.	.	.
DN131740_c0_g1	TRINITY_DN131740_c0_g1_i1	A0A4P1RP53_LUPAN^A0A4P1RP53_LUPAN^Q:200-81,H:56-93^75%ID^E:2.32e-09^RecName: Full=Gamma-glutamylcyclotransferase {ECO:0000256|RuleBase:RU363081};^Eukaryota; Viridiplantae; Streptophyta; Embryophyta; Tracheophyta; Spermatophyta; Magnoliopsida; eudicotyledons; Gunneridae; Pentapetalae; rosids; fabids; Fabales; Fabaceae; Papilionoideae; 50 kb inversion clade; genistoids sensu lato; core genistoids; Genisteae; Lupinus	.	.	.	.	KAJ8448738.1^KAJ8448738.1^Q:302-81,H:101-173^58.7%ID^E:6.2e-15^.^.	.	.	.	.	.	.	.	GO:0003839^molecular_function^gamma-glutamylcyclotransferase activity`GO:0006751^biological_process^glutathione catabolic process	.	.	.	.
DN131732_c0_g1	TRINITY_DN131732_c0_g1_i1	.	.	.	.	.	.	.	.	.	.	.	.	.	.	.	.	.	.
DN131805_c0_g1	TRINITY_DN131805_c0_g1_i1	.	.	.	.	.	.	.	.	.	.	.	.	.	.	.	.	.	.
DN131718_c0_g1	TRINITY_DN131718_c0_g1_i1	Q5I7L1_WHEAT^Q5I7L1_WHEAT^Q:2-289,H:111-206^99%ID^E:2.15e-57^SubName: Full=Ribosomal protein L13a {ECO:0000313|EMBL:AAW50984.1, ECO:0000313|EnsemblPlants:TraesCS5A02G392900.1};^Eukaryota; Viridiplantae; Streptophyta; Embryophyta; Tracheophyta; Spermatophyta; Magnoliopsida; Liliopsida; Poales; Poaceae; BOP clade; Pooideae; Triticodae; Triticeae; Triticinae; Triticum	.	TRINITY_DN131718_c0_g1_i1.p1	1-372[+]	A0A453LTN6_AEGTS^A0A453LTN6_AEGTS^Q:50-114,H:160-224^87.7%ID^E:7.59e-29^RecName: Full=60S ribosomal protein L13a-4 {ECO:0000256|Google:ProtNLM};^Eukaryota; Viridiplantae; Streptophyta; Embryophyta; Tracheophyta; Spermatophyta; Magnoliopsida; Liliopsida; Poales; Poaceae; BOP clade; Pooideae; Triticodae; Triticeae; Triticinae; Aegilops	VAI22078.1^VAI22078.1^Q:2-289,H:30-125^99%ID^E:2.13e-58^.^.	XP_040255073.1^XP_040255073.1^Q:26-59,H:122-155^79.4%ID^E:3.27e-07^.^.	XP_040255073.1^XP_040255073.1^Q:26-59,H:122-155^79.4%ID^E:8.7e-06^.^.	.	.	.	.	.	GO:0022625^cellular_component^cytosolic large ribosomal subunit`GO:0005840^cellular_component^ribosome`GO:0003729^molecular_function^mRNA binding`GO:0003735^molecular_function^structural constituent of ribosome`GO:0017148^biological_process^negative regulation of translation`GO:0006412^biological_process^translation	GO:0015934^cellular_component^large ribosomal subunit`GO:0003735^molecular_function^structural constituent of ribosome`GO:0006412^biological_process^translation	.	.	.
DN131737_c0_g1	TRINITY_DN131737_c0_g1_i1	A0A803L7C6_CHEQI^A0A803L7C6_CHEQI^Q:1-201,H:12-78^85.1%ID^E:4.14e-32^RecName: Full=EF-hand domain-containing protein {ECO:0000259|PROSITE:PS50222};^Eukaryota; Viridiplantae; Streptophyta; Embryophyta; Tracheophyta; Spermatophyta; Magnoliopsida; eudicotyledons; Gunneridae; Pentapetalae; Caryophyllales; Chenopodiaceae; Chenopodioideae; Atripliceae; Chenopodium	.	.	.	.	XP_021755251.1^XP_021755251.1^Q:1-201,H:93-159^83.6%ID^E:2e-31^.^.	.	.	.	.	.	.	.	GO:0005509^molecular_function^calcium ion binding	.	.	.	.
DN131770_c0_g1	TRINITY_DN131770_c0_g1_i1	.	.	.	.	.	.	.	.	.	.	.	.	.	.	.	.	.	.
DN131797_c0_g1	TRINITY_DN131797_c0_g1_i1	.	.	.	.	.	.	.	.	.	.	.	.	.	.	.	.	.	.
DN131735_c0_g1	TRINITY_DN131735_c0_g1_i1	A0A7C9EEA1_OPUST^A0A7C9EEA1_OPUST^Q:85-2,H:54-81^92.9%ID^E:1.48e-09^SubName: Full=Chlorophyllase {ECO:0000313|EMBL:MBA4663523.1};^Eukaryota; Viridiplantae; Streptophyta; Embryophyta; Tracheophyta; Spermatophyta; Magnoliopsida; eudicotyledons; Gunneridae; Pentapetalae; Caryophyllales; Cactineae; Cactaceae; Opuntioideae; Opuntia	.	.	.	.	KAJ8448638.1^KAJ8448638.1^Q:85-2,H:673-700^96.4%ID^E:7.04e-09^.^.	.	.	.	.	.	.	.	GO:0047746^molecular_function^chlorophyllase activity`GO:0102293^molecular_function^pheophytinase b activity	.	.	.	.
DN131727_c0_g1	TRINITY_DN131727_c0_g1_i1	.	.	.	.	.	.	.	.	.	.	.	.	.	.	.	.	.	.
DN131716_c0_g1	TRINITY_DN131716_c0_g1_i1	.	.	.	.	.	.	.	.	.	.	.	.	.	.	.	.	.	.
DN131767_c0_g1	TRINITY_DN131767_c0_g1_i1	.	.	.	.	.	.	.	.	.	.	.	.	.	.	.	.	.	.
DN131806_c0_g1	TRINITY_DN131806_c0_g1_i1	.	.	.	.	.	.	.	.	.	.	.	.	.	.	.	.	.	.
DN131717_c0_g1	TRINITY_DN131717_c0_g1_i1	.	.	.	.	.	.	.	.	.	.	.	.	.	.	.	.	.	.
DN131803_c0_g1	TRINITY_DN131803_c0_g1_i1	.	.	.	.	.	.	.	.	.	.	.	.	.	.	.	.	.	.
DN131719_c0_g1	TRINITY_DN131719_c0_g1_i1	.	.	.	.	.	.	.	.	.	.	.	.	.	.	.	.	.	.
DN131804_c0_g1	TRINITY_DN131804_c0_g1_i1	.	.	.	.	.	.	.	.	.	.	.	.	.	.	.	.	.	.
DN131791_c0_g1	TRINITY_DN131791_c0_g1_i1	A0A7C8ZPW9_OPUST^A0A7C8ZPW9_OPUST^Q:73-2,H:67-90^95.8%ID^E:4.48e-08^RecName: Full=Tyrosine decarboxylase {ECO:0000256|Google:ProtNLM};^Eukaryota; Viridiplantae; Streptophyta; Embryophyta; Tracheophyta; Spermatophyta; Magnoliopsida; eudicotyledons; Gunneridae; Pentapetalae; Caryophyllales; Cactineae; Cactaceae; Opuntioideae; Opuntia	.	.	.	.	XP_057535839.1^XP_057535839.1^Q:73-2,H:67-90^91.7%ID^E:1.49e-07^.^.	.	.	.	.	.	.	.	GO:0016831^molecular_function^carboxy-lyase activity`GO:0030170^molecular_function^pyridoxal phosphate binding`GO:0006520^biological_process^amino acid metabolic process	.	.	.	.
DN131734_c0_g1	TRINITY_DN131734_c0_g1_i1	J9V9G5_NEOHI^J9V9G5_NEOHI^Q:354-1,H:27-144^72.9%ID^E:7.46e-60^RecName: Full=Peptidyl-prolyl cis-trans isomerase {ECO:0000256|RuleBase:RU363019};^Eukaryota; Rhodophyta; Bangiophyceae; Bangiales; Bangiaceae; Neoporphyra	.	TRINITY_DN131734_c0_g1_i1.p1	1-354[+]	A0A6G0X942_9STRA^A0A6G0X942_9STRA^Q:27-117,H:54-144^61.5%ID^E:1.72e-26^SubName: Full=Uncharacterized protein {ECO:0000313|EMBL:KAF0736472.1};^Eukaryota; Sar; Stramenopiles; Oomycota; Saprolegniales; Saprolegniaceae; Aphanomyces	OIV95553.1^OIV95553.1^Q:354-1,H:40-156^75.4%ID^E:2.98e-59^.^.	KAH1244033.1^KAH1244033.1^Q:15-116,H:88-184^53.9%ID^E:3.86e-21^.^.	OIC23906.1^OIC23906.1^Q:15-116,H:40-141^61.8%ID^E:1.07e-31^.^.	.	.	.	.	.	GO:0003755^molecular_function^peptidyl-prolyl cis-trans isomerase activity`GO:0006457^biological_process^protein folding`GO:0000413^biological_process^protein peptidyl-prolyl isomerization	.	.	.	.
DN131753_c0_g1	TRINITY_DN131753_c0_g1_i1	.	.	TRINITY_DN131753_c0_g1_i1.p1	1-348[+]	.	.	.	CAD2184212.1^CAD2184212.1^Q:1-116,H:9-123^99.1%ID^E:1.15e-67^.^.	.	.	.	.	.	.	.	.	.	.
DN131782_c0_g1	TRINITY_DN131782_c0_g1_i1	A0A7C8ZCD1_OPUST^A0A7C8ZCD1_OPUST^Q:87-1,H:396-424^96.6%ID^E:2.17e-11^RecName: Full=Methylenetetrahydrofolate reductase {ECO:0000256|RuleBase:RU003862};^Eukaryota; Viridiplantae; Streptophyta; Embryophyta; Tracheophyta; Spermatophyta; Magnoliopsida; eudicotyledons; Gunneridae; Pentapetalae; Caryophyllales; Cactineae; Cactaceae; Opuntioideae; Opuntia	.	.	.	.	KAJ8437470.1^KAJ8437470.1^Q:147-1,H:371-424^59.3%ID^E:1.11e-11^.^.	.	.	.	.	.	.	.	GO:0004489^molecular_function^methylenetetrahydrofolate reductase (NAD(P)H) activity`GO:0006555^biological_process^methionine metabolic process`GO:0035999^biological_process^tetrahydrofolate interconversion	.	.	.	.
DN131756_c0_g1	TRINITY_DN131756_c0_g1_i1	.	.	.	.	.	.	.	.	.	.	.	.	.	.	.	.	.	.
DN131726_c0_g1	TRINITY_DN131726_c0_g1_i1	.	.	.	.	.	.	.	.	.	.	.	.	.	.	.	.	.	.
DN131754_c0_g1	TRINITY_DN131754_c0_g1_i1	A0A7C8YQE5_OPUST^A0A7C8YQE5_OPUST^Q:1-303,H:24-124^86.3%ID^E:9.91e-50^RecName: Full=Protein kinase domain-containing protein {ECO:0000256|Google:ProtNLM};^Eukaryota; Viridiplantae; Streptophyta; Embryophyta; Tracheophyta; Spermatophyta; Magnoliopsida; eudicotyledons; Gunneridae; Pentapetalae; Caryophyllales; Cactineae; Cactaceae; Opuntioideae; Opuntia	.	TRINITY_DN131754_c0_g1_i1.p1	1-369[+]	A0A7C8YQE5_OPUST^A0A7C8YQE5_OPUST^Q:1-101,H:24-124^86.3%ID^E:8.46e-50^RecName: Full=Protein kinase domain-containing protein {ECO:0000256|Google:ProtNLM};^Eukaryota; Viridiplantae; Streptophyta; Embryophyta; Tracheophyta; Spermatophyta; Magnoliopsida; eudicotyledons; Gunneridae; Pentapetalae; Caryophyllales; Cactineae; Cactaceae; Opuntioideae; Opuntia	KAJ8446628.1^KAJ8446628.1^Q:1-357,H:106-224^91.6%ID^E:1.94e-70^.^.	KAJ8446628.1^KAJ8446628.1^Q:1-119,H:106-224^91.6%ID^E:1.16e-70^.^.	KAJ8446628.1^KAJ8446628.1^Q:1-119,H:106-224^91.6%ID^E:3.08e-69^.^.	.	.	.	.	.	.	.	.	.	.
DN131742_c0_g1	TRINITY_DN131742_c0_g1_i1	A0A803M542_CHEQI^A0A803M542_CHEQI^Q:2-133,H:170-213^77.3%ID^E:2.99e-17^RecName: Full=Phospholipase A1 {ECO:0000256|RuleBase:RU367093};^Eukaryota; Viridiplantae; Streptophyta; Embryophyta; Tracheophyta; Spermatophyta; Magnoliopsida; eudicotyledons; Gunneridae; Pentapetalae; Caryophyllales; Chenopodiaceae; Chenopodioideae; Atripliceae; Chenopodium	.	.	.	.	XP_021749366.1^XP_021749366.1^Q:2-133,H:359-402^79.5%ID^E:7.1e-17^.^.	.	.	.	.	.	.	.	GO:0008970^molecular_function^phospholipase A1 activity`GO:0016042^biological_process^lipid catabolic process	.	.	.	.
DN131712_c0_g1	TRINITY_DN131712_c0_g1_i1	A0A438IMN0_VITVI^A0A438IMN0_VITVI^Q:1-261,H:77-159^39.6%ID^E:2.39e-09^RecName: Full=Golgi apparatus membrane protein TVP23 {ECO:0000256|RuleBase:RU361206};^Eukaryota; Viridiplantae; Streptophyta; Embryophyta; Tracheophyta; Spermatophyta; Magnoliopsida; eudicotyledons; Gunneridae; Pentapetalae; rosids; Vitales; Vitaceae; Viteae; Vitis	.	.	.	.	CAH8357848.1^CAH8357848.1^Q:1-255,H:78-144^50%ID^E:1.98e-11^.^.	.	.	.	.	.	.	.	GO:0000139^cellular_component^Golgi membrane	.	.	.	.
DN131801_c0_g1	TRINITY_DN131801_c0_g1_i1	.	.	.	.	.	.	.	.	.	.	.	.	.	.	.	.	.	.
DN131768_c0_g1	TRINITY_DN131768_c0_g1_i1	A0A1U7YU04_NELNU^A0A1U7YU04_NELNU^Q:260-3,H:1-86^100%ID^E:8.93e-48^SubName: Full=Photosystem II 5 kDa protein, chloroplastic-like {ECO:0000313|RefSeq:XP_010241247.1};^Eukaryota; Viridiplantae; Streptophyta; Embryophyta; Tracheophyta; Spermatophyta; Magnoliopsida; Proteales; Nelumbonaceae; Nelumbo	.	.	.	.	XP_010241247.1^XP_010241247.1^Q:260-3,H:1-86^100%ID^E:1.17e-47^.^.	.	.	.	.	.	.	KEGG:nnu:104585906	.	.	.	.	.
DN131743_c0_g1	TRINITY_DN131743_c0_g1_i1	.	.	.	.	.	.	.	.	.	.	.	.	.	.	.	.	.	.
DN131762_c0_g1	TRINITY_DN131762_c0_g1_i1	.	.	.	.	.	.	.	.	.	.	.	.	.	.	.	.	.	.
DN131723_c0_g1	TRINITY_DN131723_c0_g1_i1	KPYM_HUMAN^KPYM_HUMAN^Q:4-183,H:472-531^98.3%ID^E:1.3e-33^RecName: Full=Pyruvate kinase PKM;^Eukaryota; Metazoa; Chordata; Craniata; Vertebrata; Euteleostomi; Mammalia; Eutheria; Euarchontoglires; Primates; Haplorrhini; Catarrhini; Hominidae; Homo	.	.	.	.	MCO5565884.1^MCO5565884.1^Q:34-183,H:468-517^48%ID^E:1.24e-08^.^.	.	.	.	.	.	.	KEGG:hsa:5315	GO:0005929^cellular_component^cilium`GO:0062023^cellular_component^collagen-containing extracellular matrix`GO:0005737^cellular_component^cytoplasm`GO:0005829^cellular_component^cytosol`GO:0070062^cellular_component^extracellular exosome`GO:0005576^cellular_component^extracellular region`GO:1903561^cellular_component^extracellular vesicle`GO:1904813^cellular_component^ficolin-1-rich granule lumen`GO:0005739^cellular_component^mitochondrion`GO:0005634^cellular_component^nucleus`GO:0005791^cellular_component^rough endoplasmic reticulum`GO:0034774^cellular_component^secretory granule lumen`GO:0031982^cellular_component^vesicle`GO:0005524^molecular_function^ATP binding`GO:0045296^molecular_function^cadherin binding`GO:0035402^molecular_function^histone H3T11 kinase activity`GO:0000287^molecular_function^magnesium ion binding`GO:0023026^molecular_function^MHC class II protein complex binding`GO:0003729^molecular_function^mRNA binding`GO:0030955^molecular_function^potassium ion binding`GO:0042803^molecular_function^protein homodimerization activity`GO:0004713^molecular_function^protein tyrosine kinase activity`GO:0004743^molecular_function^pyruvate kinase activity`GO:0003723^molecular_function^RNA binding`GO:0003713^molecular_function^transcription coactivator activity`GO:0061621^biological_process^canonical glycolysis`GO:0032869^biological_process^cellular response to insulin stimulus`GO:0006096^biological_process^glycolytic process`GO:0016310^biological_process^phosphorylation`GO:2000767^biological_process^positive regulation of cytoplasmic translation`GO:1903672^biological_process^positive regulation of sprouting angiogenesis`GO:0045944^biological_process^positive regulation of transcription by RNA polymerase II`GO:0012501^biological_process^programmed cell death	.	.	.	.
DN131704_c0_g1	TRINITY_DN131704_c0_g1_i1	.	.	.	.	.	.	.	.	.	.	.	.	.	.	.	.	.	.
DN131775_c0_g1	TRINITY_DN131775_c0_g1_i1	A0A484N7X7_9ASTE^A0A484N7X7_9ASTE^Q:364-257,H:49-84^72.2%ID^E:2.47e-09^SubName: Full=Uncharacterized protein {ECO:0000313|EMBL:VFQ97232.1};^Eukaryota; Viridiplantae; Streptophyta; Embryophyta; Tracheophyta; Spermatophyta; Magnoliopsida; eudicotyledons; Gunneridae; Pentapetalae; asterids; lamiids; Solanales; Convolvulaceae; Cuscuteae; Cuscuta; Cuscuta subgen. Grammica; Cuscuta sect. Cleistogrammica	.	.	.	.	VFQ97232.1^VFQ97232.1^Q:364-257,H:49-84^72.2%ID^E:2.3e-09^.^.	.	.	.	.	.	.	.	.	.	.	.	.
DN131765_c0_g1	TRINITY_DN131765_c0_g1_i1	.	.	.	.	.	.	.	.	.	.	.	.	.	.	.	.	.	.
DN131713_c0_g1	TRINITY_DN131713_c0_g1_i1	A0A061EJG2_THECC^A0A061EJG2_THECC^Q:249-1,H:349-432^53.6%ID^E:3.95e-21^RecName: Full=CCHC-type domain-containing protein {ECO:0000259|PROSITE:PS50158};^Eukaryota; Viridiplantae; Streptophyta; Embryophyta; Tracheophyta; Spermatophyta; Magnoliopsida; eudicotyledons; Gunneridae; Pentapetalae; rosids; malvids; Malvales; Malvaceae; Byttnerioideae; Theobroma	.	.	.	.	KAJ0041452.1^KAJ0041452.1^Q:255-1,H:63-148^54.7%ID^E:1.12e-22^.^.	.	.	.	.	.	.	.	GO:0003676^molecular_function^nucleic acid binding`GO:0008270^molecular_function^zinc ion binding	.	.	.	.
DN131766_c0_g1	TRINITY_DN131766_c0_g1_i1	.	.	.	.	.	KAJ8431924.1^KAJ8431924.1^Q:270-398,H:116-158^76.7%ID^E:7.01e-10^.^.	.	.	.	.	.	.	.	.	.	.	.	.
DN131790_c0_g1	TRINITY_DN131790_c0_g1_i1	.	.	.	.	.	.	.	.	.	.	.	.	.	.	.	.	.	.
DN131789_c0_g1	TRINITY_DN131789_c0_g1_i1	.	.	.	.	.	.	.	.	.	.	.	.	.	.	.	.	.	.
DN131760_c0_g1	TRINITY_DN131760_c0_g1_i1	.	.	.	.	.	.	.	.	.	.	.	.	.	.	.	.	.	.
DN131772_c0_g1	TRINITY_DN131772_c0_g1_i1	.	.	.	.	.	.	.	.	.	.	.	.	.	.	.	.	.	.
DN131733_c0_g1	TRINITY_DN131733_c0_g1_i1	.	.	.	.	.	.	.	.	.	.	.	.	.	.	.	.	.	.
DN131729_c0_g1	TRINITY_DN131729_c0_g1_i1	.	.	TRINITY_DN131729_c0_g1_i1.p1	2-307[-]	.	KAJ8427529.1^KAJ8427529.1^Q:307-224,H:68-95^89.3%ID^E:2.24e-07^.^.	KAJ8427529.1^KAJ8427529.1^Q:1-28,H:68-95^89.3%ID^E:2.24e-07^.^.	KAJ8427529.1^KAJ8427529.1^Q:1-28,H:68-95^89.3%ID^E:5.95e-06^.^.	.	.	.	.	.	.	.	.	.	.
DN136462_c0_g1	TRINITY_DN136462_c0_g1_i1	A0A2R6QL07_ACTCC^A0A2R6QL07_ACTCC^Q:148-1938,H:1-601^74%ID^E:0^SubName: Full=Protein NRT1/ PTR FAMILY 7.3 like {ECO:0000313|EMBL:PSS10079.1};^Eukaryota; Viridiplantae; Streptophyta; Embryophyta; Tracheophyta; Spermatophyta; Magnoliopsida; eudicotyledons; Gunneridae; Pentapetalae; asterids; Ericales; Actinidiaceae; Actinidia	.	TRINITY_DN136462_c0_g1_i1.p1	148-1950[+]	A0A2R6QL07_ACTCC^A0A2R6QL07_ACTCC^Q:1-597,H:1-601^74%ID^E:0^SubName: Full=Protein NRT1/ PTR FAMILY 7.3 like {ECO:0000313|EMBL:PSS10079.1};^Eukaryota; Viridiplantae; Streptophyta; Embryophyta; Tracheophyta; Spermatophyta; Magnoliopsida; eudicotyledons; Gunneridae; Pentapetalae; asterids; Ericales; Actinidiaceae; Actinidia	KAJ8438478.1^KAJ8438478.1^Q:148-1947,H:1-606^96.4%ID^E:0^.^.	KAJ8438478.1^KAJ8438478.1^Q:1-600,H:1-606^96.4%ID^E:0^.^.	KAJ8438478.1^KAJ8438478.1^Q:1-600,H:1-606^96.4%ID^E:0^.^.	PF00854.24^PTR2^POT family^112-542^E:4.8e-98	.	.	.	.	GO:0016020^cellular_component^membrane`GO:0022857^molecular_function^transmembrane transporter activity`GO:0006817^biological_process^phosphate ion transport	GO:0016020^cellular_component^membrane`GO:0022857^molecular_function^transmembrane transporter activity`GO:0006817^biological_process^phosphate ion transport	GO:0022857^molecular_function^transmembrane transporter activity`GO:0055085^biological_process^transmembrane transport`GO:0016020^cellular_component^membrane	.	.
DN136420_c0_g1	TRINITY_DN136420_c0_g1_i1	A0A7C9E8B8_OPUST^A0A7C9E8B8_OPUST^Q:783-226,H:13-198^78.5%ID^E:1.44e-107^RecName: Full=Pyridoxamine 5'-phosphate oxidase putative domain-containing protein {ECO:0000256|Google:ProtNLM};^Eukaryota; Viridiplantae; Streptophyta; Embryophyta; Tracheophyta; Spermatophyta; Magnoliopsida; eudicotyledons; Gunneridae; Pentapetalae; Caryophyllales; Cactineae; Cactaceae; Opuntioideae; Opuntia	.	TRINITY_DN136420_c0_g1_i1.p1	223-837[-]	A0A7C9E8B8_OPUST^A0A7C9E8B8_OPUST^Q:19-204,H:13-198^78.5%ID^E:2.38e-109^RecName: Full=Pyridoxamine 5'-phosphate oxidase putative domain-containing protein {ECO:0000256|Google:ProtNLM};^Eukaryota; Viridiplantae; Streptophyta; Embryophyta; Tracheophyta; Spermatophyta; Magnoliopsida; eudicotyledons; Gunneridae; Pentapetalae; Caryophyllales; Cactineae; Cactaceae; Opuntioideae; Opuntia	KAJ8427966.1^KAJ8427966.1^Q:837-229,H:1-197^94.1%ID^E:8.06e-138^.^.	KAJ8427966.1^KAJ8427966.1^Q:1-203,H:1-197^94.1%ID^E:3.39e-139^.^.	KAJ8427966.1^KAJ8427966.1^Q:1-203,H:1-197^94.1%ID^E:9.01e-138^.^.	PF13883.9^Pyrid_oxidase_2^Pyridoxamine 5'-phosphate oxidase^37-200^E:4e-53	sigP:type:complete^len:205^(-),score=16.67	.	.	.	GO:0005576^cellular_component^extracellular region	GO:0005576^cellular_component^extracellular region	.	.	.
DN136446_c0_g1	TRINITY_DN136446_c0_g1_i1	AAD6_YEAST^AAD6_YEAST^Q:63-380,H:4-109^69.8%ID^E:7.74e-47^RecName: Full=Putative aryl-alcohol dehydrogenase AAD6 {ECO:0000303|PubMed:10581269};^Eukaryota; Fungi; Dikarya; Ascomycota; Saccharomycotina; Saccharomycetes; Saccharomycetales; Saccharomycetaceae; Saccharomyces	.	TRINITY_DN136446_c0_g1_i1.p1	3-392[+]	AAD6_YEAST^AAD6_YEAST^Q:21-126,H:4-109^69.8%ID^E:7.74e-47^RecName: Full=Putative aryl-alcohol dehydrogenase AAD6 {ECO:0000303|PubMed:10581269};^Eukaryota; Fungi; Dikarya; Ascomycota; Saccharomycotina; Saccharomycetes; Saccharomycetales; Saccharomycetaceae; Saccharomyces	POE60657.1^POE60657.1^Q:51-380,H:1-110^73.6%ID^E:1.21e-50^.^.	POE60657.1^POE60657.1^Q:17-126,H:1-110^73.6%ID^E:1.21e-50^.^.	KAI7311827.1^KAI7311827.1^Q:21-125,H:3-107^80%ID^E:8.29e-56^.^.	PF00248.24^Aldo_ket_red^Aldo/keto reductase family^50-121^E:1.2e-17	.	.	.	.	GO:0047681^molecular_function^aryl-alcohol dehydrogenase (NADP+) activity`GO:0006081^biological_process^cellular aldehyde metabolic process	GO:0047681^molecular_function^aryl-alcohol dehydrogenase (NADP+) activity`GO:0006081^biological_process^cellular aldehyde metabolic process	.	.	.
DN136476_c0_g1	TRINITY_DN136476_c0_g1_i1	A0A7C9AHV1_OPUST^A0A7C9AHV1_OPUST^Q:590-664,H:60-84^96%ID^E:4.98e-06^RecName: Full=RING-type E3 ubiquitin transferase {ECO:0000256|ARBA:ARBA00012483};^Eukaryota; Viridiplantae; Streptophyta; Embryophyta; Tracheophyta; Spermatophyta; Magnoliopsida; eudicotyledons; Gunneridae; Pentapetalae; Caryophyllales; Cactineae; Cactaceae; Opuntioideae; Opuntia	.	.	.	.	KAJ8447653.1^KAJ8447653.1^Q:590-664,H:100-124^96%ID^E:4.27e-06^.^.	.	.	.	.	.	.	.	GO:0004842^molecular_function^ubiquitin-protein transferase activity`GO:0016567^biological_process^protein ubiquitination	.	.	.	.
DN136474_c0_g1	TRINITY_DN136474_c0_g1_i1	.	.	.	.	.	.	.	.	.	.	.	.	.	.	.	.	.	.
DN136453_c0_g1	TRINITY_DN136453_c0_g1_i1	A0A8T3BX01_DENNO^A0A8T3BX01_DENNO^Q:429-337,H:172-202^77.4%ID^E:2.71e-06^RecName: Full=Band 7 domain-containing protein {ECO:0000259|SMART:SM00244};^Eukaryota; Viridiplantae; Streptophyta; Embryophyta; Tracheophyta; Spermatophyta; Magnoliopsida; Liliopsida; Asparagales; Orchidaceae; Epidendroideae; Malaxideae; Dendrobiinae; Dendrobium	.	.	.	.	XP_028785595.1^XP_028785595.1^Q:429-337,H:153-183^77.4%ID^E:1.44e-06^.^.	.	.	.	.	.	.	.	GO:0005783^cellular_component^endoplasmic reticulum`GO:0016020^cellular_component^membrane`GO:0031625^molecular_function^ubiquitin protein ligase binding	.	.	.	.
DN136489_c0_g1	TRINITY_DN136489_c0_g1_i1	.	.	.	.	.	.	.	.	.	.	.	.	.	.	.	.	.	.
DN136478_c0_g1	TRINITY_DN136478_c0_g1_i1	A0A2U1Q1W3_ARTAN^A0A2U1Q1W3_ARTAN^Q:341-159,H:238-298^91.8%ID^E:2.1e-32^SubName: Full=CTC-interacting domain 12 {ECO:0000313|EMBL:PWA91955.1};^Eukaryota; Viridiplantae; Streptophyta; Embryophyta; Tracheophyta; Spermatophyta; Magnoliopsida; eudicotyledons; Gunneridae; Pentapetalae; asterids; campanulids; Asterales; Asteraceae; Asteroideae; Anthemideae; Artemisiinae; Artemisia	.	.	.	.	KAF3636102.1^KAF3636102.1^Q:341-3,H:246-359^72.8%ID^E:1.74e-46^.^.	.	.	.	.	.	.	.	GO:0003723^molecular_function^RNA binding	.	.	.	.
DN136477_c0_g1	TRINITY_DN136477_c0_g1_i1	A0A1U8AKZ7_NELNU^A0A1U8AKZ7_NELNU^Q:23-412,H:1-130^100%ID^E:7.24e-87^SubName: Full=Calvin cycle protein CP12-1, chloroplastic-like {ECO:0000313|RefSeq:XP_010267998.1};^Eukaryota; Viridiplantae; Streptophyta; Embryophyta; Tracheophyta; Spermatophyta; Magnoliopsida; Proteales; Nelumbonaceae; Nelumbo	.	TRINITY_DN136477_c0_g1_i1.p1	23-415[+]	A0A1U8AKZ7_NELNU^A0A1U8AKZ7_NELNU^Q:1-130,H:1-130^100%ID^E:2.72e-88^SubName: Full=Calvin cycle protein CP12-1, chloroplastic-like {ECO:0000313|RefSeq:XP_010267998.1};^Eukaryota; Viridiplantae; Streptophyta; Embryophyta; Tracheophyta; Spermatophyta; Magnoliopsida; Proteales; Nelumbonaceae; Nelumbo	XP_010267998.1^XP_010267998.1^Q:23-412,H:1-130^100%ID^E:6.67e-87^.^.	XP_010267998.1^XP_010267998.1^Q:1-130,H:1-130^100%ID^E:3.55e-88^.^.	XP_010267998.1^XP_010267998.1^Q:1-130,H:1-130^100%ID^E:9.45e-87^.^.	PF02672.18^CP12^CP12 domain^59-129^E:2.8e-25	.	.	.	KEGG:nnu:104605080	GO:0009507^cellular_component^chloroplast`GO:0080153^biological_process^negative regulation of reductive pentose-phosphate cycle	GO:0009507^cellular_component^chloroplast`GO:0080153^biological_process^negative regulation of reductive pentose-phosphate cycle	.	.	.
DN136404_c0_g1	TRINITY_DN136404_c0_g1_i1	.	.	.	.	.	.	.	.	.	.	.	.	.	.	.	.	.	.
DN136419_c0_g1	TRINITY_DN136419_c0_g1_i1	.	.	.	.	.	KZM81956.1^KZM81956.1^Q:202-59,H:169-215^62.5%ID^E:7.43e-08^.^.	.	.	.	.	.	.	.	.	.	.	.	.
DN136433_c0_g1	TRINITY_DN136433_c0_g1_i1	.	.	.	.	.	.	.	.	.	.	.	.	.	.	.	.	.	.
DN136447_c0_g1	TRINITY_DN136447_c0_g1_i1	.	.	.	.	.	.	.	.	.	.	.	.	.	.	.	.	.	.
DN136421_c0_g1	TRINITY_DN136421_c0_g1_i1	.	.	.	.	.	.	.	.	.	.	.	.	.	.	.	.	.	.
DN136457_c0_g1	TRINITY_DN136457_c0_g1_i1	.	.	.	.	.	.	.	.	.	.	.	.	.	.	.	.	.	.
DN136414_c0_g1	TRINITY_DN136414_c0_g1_i1	.	.	.	.	.	.	.	.	.	.	.	.	.	.	.	.	.	.
DN136405_c0_g1	TRINITY_DN136405_c0_g1_i1	.	.	.	.	.	.	.	.	.	.	.	.	.	.	.	.	.	.
DN136473_c0_g1	TRINITY_DN136473_c0_g1_i1	.	.	.	.	.	.	.	.	.	.	.	.	.	.	.	.	.	.
DN136434_c0_g1	TRINITY_DN136434_c0_g1_i1	.	.	TRINITY_DN136434_c0_g1_i1.p1	120-467[-]	.	.	.	.	.	.	.	.	.	.	.	.	.	.
DN136434_c0_g1	TRINITY_DN136434_c0_g1_i2	.	.	TRINITY_DN136434_c0_g1_i2.p1	358-705[-]	.	.	.	.	.	.	.	.	.	.	.	.	.	.
DN136491_c0_g1	TRINITY_DN136491_c0_g1_i1	.	.	.	.	.	.	.	.	.	.	.	.	.	.	.	.	.	.
DN136459_c0_g1	TRINITY_DN136459_c0_g1_i1	.	.	.	.	.	.	.	.	.	.	.	.	.	.	.	.	.	.
DN136431_c0_g1	TRINITY_DN136431_c0_g1_i1	A0A4Y7KA03_PAPSO^A0A4Y7KA03_PAPSO^Q:3-416,H:327-429^38.1%ID^E:6.32e-17^RecName: Full=Purple acid phosphatase {ECO:0000256|RuleBase:RU361203};^Eukaryota; Viridiplantae; Streptophyta; Embryophyta; Tracheophyta; Spermatophyta; Magnoliopsida; Ranunculales; Papaveraceae; Papaveroideae; Papaver	.	.	.	.	RZC68828.1^RZC68828.1^Q:3-416,H:327-429^38.1%ID^E:8.26e-17^.^.	.	.	.	.	.	.	.	GO:0016020^cellular_component^membrane`GO:0003993^molecular_function^acid phosphatase activity`GO:0046872^molecular_function^metal ion binding	.	.	.	.
DN136436_c0_g1	TRINITY_DN136436_c0_g1_i1	A0A921QM96_SORBI^A0A921QM96_SORBI^Q:129-1,H:5-47^67.4%ID^E:3.53e-09^RecName: Full=ADP-ribosylation factor 1 {ECO:0000256|Google:ProtNLM};^Eukaryota; Viridiplantae; Streptophyta; Embryophyta; Tracheophyta; Spermatophyta; Magnoliopsida; Liliopsida; Poales; Poaceae; PACMAD clade; Panicoideae; Andropogonodae; Andropogoneae; Sorghinae; Sorghum	.	.	.	.	KAG0523140.1^KAG0523140.1^Q:129-4,H:5-46^69%ID^E:6.41e-09^.^.	.	.	.	.	.	.	.	GO:0005794^cellular_component^Golgi apparatus`GO:0005525^molecular_function^GTP binding`GO:0016192^biological_process^vesicle-mediated transport	.	.	.	.
DN136395_c0_g1	TRINITY_DN136395_c0_g1_i1	.	.	.	.	.	.	.	.	.	.	.	.	.	.	.	.	.	.
DN136398_c0_g1	TRINITY_DN136398_c0_g1_i1	.	.	.	.	.	.	.	.	.	.	.	.	.	.	.	.	.	.
DN136445_c0_g1	TRINITY_DN136445_c0_g1_i1	.	.	.	.	.	.	.	.	.	.	.	.	.	.	.	.	.	.
DN136448_c0_g1	TRINITY_DN136448_c0_g1_i1	.	.	.	.	.	.	.	.	.	.	.	.	.	.	.	.	.	.
DN136426_c0_g1	TRINITY_DN136426_c0_g1_i1	.	.	.	.	.	.	.	.	.	.	.	.	.	.	.	.	.	.
DN136425_c0_g1	TRINITY_DN136425_c0_g1_i1	.	.	.	.	.	KAJ8435438.1^KAJ8435438.1^Q:77-319,H:1-81^49.4%ID^E:1.87e-08^.^.	.	.	.	.	.	.	.	.	.	.	.	.
DN136429_c0_g1	TRINITY_DN136429_c0_g1_i1	.	.	.	.	.	.	.	.	.	.	.	.	.	.	.	.	.	.
DN136402_c0_g1	TRINITY_DN136402_c0_g1_i1	.	.	.	.	.	.	.	.	.	.	.	.	.	.	.	.	.	.
DN136472_c0_g1	TRINITY_DN136472_c0_g1_i1	A0A7C8ZP91_OPUST^A0A7C8ZP91_OPUST^Q:624-1,H:1-143^45.6%ID^E:5.65e-48^RecName: Full=Flavonol 7-O-beta-glucosyltransferase {ECO:0000256|Google:ProtNLM};^Eukaryota; Viridiplantae; Streptophyta; Embryophyta; Tracheophyta; Spermatophyta; Magnoliopsida; eudicotyledons; Gunneridae; Pentapetalae; Caryophyllales; Cactineae; Cactaceae; Opuntioideae; Opuntia	.	.	.	.	KAJ8449025.1^KAJ8449025.1^Q:645-1,H:454-596^57.2%ID^E:6.59e-60^.^.	.	.	.	.	.	.	.	.	.	.	.	.
DN136492_c0_g1	TRINITY_DN136492_c0_g1_i1	.	.	.	.	.	.	.	.	.	.	.	.	.	.	.	.	.	.
DN136422_c0_g1	TRINITY_DN136422_c0_g1_i1	.	.	.	.	.	.	.	.	.	.	.	.	.	.	.	.	.	.
DN136422_c0_g1	TRINITY_DN136422_c0_g1_i2	.	.	.	.	.	.	.	.	.	.	.	.	.	.	.	.	.	.
DN136468_c0_g1	TRINITY_DN136468_c0_g1_i1	.	.	.	.	.	.	.	.	.	.	.	.	.	.	.	.	.	.
DN136397_c0_g1	TRINITY_DN136397_c0_g1_i1	A0A068VK75_COFCA^A0A068VK75_COFCA^Q:2-163,H:80-127^54.5%ID^E:3.04e-07^SubName: Full=DH200=94 genomic scaffold, scaffold_2502 {ECO:0000313|EMBL:CDP21106.1};^Eukaryota; Viridiplantae; Streptophyta; Embryophyta; Tracheophyta; Spermatophyta; Magnoliopsida; eudicotyledons; Gunneridae; Pentapetalae; asterids; lamiids; Gentianales; Rubiaceae; Ixoroideae; Gardenieae complex; Bertiereae - Coffeeae clade; Coffeeae; Coffea	.	.	.	.	CDP21106.1^CDP21106.1^Q:2-163,H:80-127^54.5%ID^E:3.98e-07^.^.	.	.	.	.	.	.	.	GO:0016020^cellular_component^membrane`GO:0016575^biological_process^histone deacetylation	.	.	.	.
DN136428_c0_g1	TRINITY_DN136428_c0_g1_i1	.	.	.	.	.	.	.	.	.	.	.	.	.	.	.	.	.	.
DN136488_c0_g1	TRINITY_DN136488_c0_g1_i1	.	.	.	.	.	.	.	.	.	.	.	.	.	.	.	.	.	.
DN136437_c0_g1	TRINITY_DN136437_c0_g1_i1	.	.	.	.	.	.	.	.	.	.	.	.	.	.	.	.	.	.
DN136451_c0_g1	TRINITY_DN136451_c0_g1_i1	.	.	.	.	.	.	.	.	.	.	.	.	.	.	.	.	.	.
DN136475_c0_g1	TRINITY_DN136475_c0_g1_i1	.	.	TRINITY_DN136475_c0_g1_i1.p1	411-746[+]	.	KAJ8447260.1^KAJ8447260.1^Q:745-819,H:334-358^100%ID^E:6.4e-07^.^.	.	.	.	.	.	.	.	.	.	.	.	.
DN136475_c0_g1	TRINITY_DN136475_c0_g1_i2	.	.	TRINITY_DN136475_c0_g1_i2.p1	411-719[+]	.	KAJ8447260.1^KAJ8447260.1^Q:718-792,H:334-358^100%ID^E:4.26e-07^.^.	.	.	.	.	.	.	.	.	.	.	.	.
DN136394_c0_g1	TRINITY_DN136394_c0_g1_i1	A0A7C9D6F3_OPUST^A0A7C9D6F3_OPUST^Q:205-354,H:90-146^70.2%ID^E:6.88e-12^SubName: Full=2-alkenal reductase (NAD(P)(+)) {ECO:0000313|EMBL:MBA4634766.1};^Eukaryota; Viridiplantae; Streptophyta; Embryophyta; Tracheophyta; Spermatophyta; Magnoliopsida; eudicotyledons; Gunneridae; Pentapetalae; Caryophyllales; Cactineae; Cactaceae; Opuntioideae; Opuntia	.	TRINITY_DN136394_c0_g1_i1.p1	1-399[+]	A0A7C9D6F3_OPUST^A0A7C9D6F3_OPUST^Q:69-118,H:90-146^70.2%ID^E:6.88e-12^SubName: Full=2-alkenal reductase (NAD(P)(+)) {ECO:0000313|EMBL:MBA4634766.1};^Eukaryota; Viridiplantae; Streptophyta; Embryophyta; Tracheophyta; Spermatophyta; Magnoliopsida; eudicotyledons; Gunneridae; Pentapetalae; Caryophyllales; Cactineae; Cactaceae; Opuntioideae; Opuntia	KAJ8437504.1^KAJ8437504.1^Q:395-3,H:92-158^45.8%ID^E:5.8e-19^.^.	RRT84269.1^RRT84269.1^Q:69-133,H:91-170^55%ID^E:4.98e-08^.^.	RRT84269.1^RRT84269.1^Q:69-133,H:91-170^55%ID^E:1.32e-06^.^.	.	.	.	.	.	GO:0032440^molecular_function^2-alkenal reductase [NAD(P)+] activity	GO:0032440^molecular_function^2-alkenal reductase [NAD(P)+] activity	.	.	.
DN136410_c0_g1	TRINITY_DN136410_c0_g1_i1	A0A803MUW2_CHEQI^A0A803MUW2_CHEQI^Q:244-1518,H:3-399^31%ID^E:1.12e-36^RecName: Full=F-box domain-containing protein {ECO:0000259|PROSITE:PS50181};^Eukaryota; Viridiplantae; Streptophyta; Embryophyta; Tracheophyta; Spermatophyta; Magnoliopsida; eudicotyledons; Gunneridae; Pentapetalae; Caryophyllales; Chenopodiaceae; Chenopodioideae; Atripliceae; Chenopodium	.	TRINITY_DN136410_c0_g1_i1.p1	151-1533[+]	A0A803MUW2_CHEQI^A0A803MUW2_CHEQI^Q:32-456,H:3-399^31%ID^E:1.45e-37^RecName: Full=F-box domain-containing protein {ECO:0000259|PROSITE:PS50181};^Eukaryota; Viridiplantae; Streptophyta; Embryophyta; Tracheophyta; Spermatophyta; Magnoliopsida; eudicotyledons; Gunneridae; Pentapetalae; Caryophyllales; Chenopodiaceae; Chenopodioideae; Atripliceae; Chenopodium	KAJ8438359.1^KAJ8438359.1^Q:427-948,H:51-224^86.8%ID^E:4.3e-106^.^.	KAJ8438359.1^KAJ8438359.1^Q:93-266,H:51-224^86.8%ID^E:5.92e-108^.^.	KAJ8438359.1^KAJ8438359.1^Q:93-266,H:51-224^86.8%ID^E:1.57e-106^.^.	PF00646.36^F-box^F-box domain^32-68^E:0.012`PF12937.10^F-box-like^F-box-like^37-70^E:0.051`PF12937.10^F-box-like^F-box-like^94-105^E:11000	.	.	.	.	.	.	GO:0005515^molecular_function^protein binding	.	.
DN136483_c0_g1	TRINITY_DN136483_c0_g1_i1	.	.	.	.	.	.	.	.	.	.	.	.	.	.	.	.	.	.
DN136452_c0_g1	TRINITY_DN136452_c0_g1_i1	.	.	.	.	.	.	.	.	.	.	.	.	.	.	.	.	.	.
DN136399_c0_g1	TRINITY_DN136399_c0_g1_i1	.	.	TRINITY_DN136399_c0_g1_i1.p1	3-410[+]	.	.	.	.	.	.	.	.	.	.	.	.	.	.
DN136403_c0_g1	TRINITY_DN136403_c0_g1_i1	.	.	.	.	.	.	.	.	.	.	.	.	.	.	.	.	.	.
DN136444_c0_g1	TRINITY_DN136444_c0_g1_i1	.	.	.	.	.	.	.	.	.	.	.	.	.	.	.	.	.	.
DN136416_c0_g1	TRINITY_DN136416_c0_g1_i1	.	.	.	.	.	.	.	.	.	.	.	.	.	.	.	.	.	.
DN136435_c0_g1	TRINITY_DN136435_c0_g1_i1	.	.	.	.	.	.	.	.	.	.	.	.	.	.	.	.	.	.
DN136449_c0_g1	TRINITY_DN136449_c0_g1_i1	.	.	.	.	.	.	.	.	.	.	.	.	.	.	.	.	.	.
DN136469_c0_g1	TRINITY_DN136469_c0_g1_i1	F4NCI4_BETVV^F4NCI4_BETVV^Q:3-1064,H:196-545^41%ID^E:5.62e-75^RecName: Full=Reverse transcriptase domain-containing protein {ECO:0000259|PROSITE:PS50878};^Eukaryota; Viridiplantae; Streptophyta; Embryophyta; Tracheophyta; Spermatophyta; Magnoliopsida; eudicotyledons; Gunneridae; Pentapetalae; Caryophyllales; Chenopodiaceae; Betoideae; Beta	.	TRINITY_DN136469_c0_g1_i1.p1	447-1067[+]	A0A2K3PIK7_TRIPR^A0A2K3PIK7_TRIPR^Q:1-206,H:306-511^49.5%ID^E:2.64e-60^SubName: Full=Ribonuclease H {ECO:0000313|EMBL:PNY15111.1};^Eukaryota; Viridiplantae; Streptophyta; Embryophyta; Tracheophyta; Spermatophyta; Magnoliopsida; eudicotyledons; Gunneridae; Pentapetalae; rosids; fabids; Fabales; Fabaceae; Papilionoideae; 50 kb inversion clade; NPAAA clade; Hologalegina; IRL clade; Trifolieae; Trifolium	CCA66036.1^CCA66036.1^Q:3-1091,H:196-554^41.3%ID^E:1.18e-78^.^.	PNY15111.1^PNY15111.1^Q:1-206,H:306-511^49.5%ID^E:3.45e-60^.^.	PNY15111.1^PNY15111.1^Q:1-206,H:306-511^49.5%ID^E:9.19e-59^.^.	.	.	.	.	.	GO:0003676^molecular_function^nucleic acid binding`GO:0004523^molecular_function^RNA-DNA hybrid ribonuclease activity	GO:0003676^molecular_function^nucleic acid binding`GO:0004523^molecular_function^RNA-DNA hybrid ribonuclease activity	.	.	.
DN136485_c0_g1	TRINITY_DN136485_c0_g1_i1	.	.	.	.	.	KAJ8425416.1^KAJ8425416.1^Q:800-889,H:364-393^93.3%ID^E:1.12e-07^.^.	.	.	.	.	.	.	.	.	.	.	.	.
DN136463_c0_g1	TRINITY_DN136463_c0_g1_i1	A0A7C9EQA3_OPUST^A0A7C9EQA3_OPUST^Q:1-111,H:170-206^75.7%ID^E:6.28e-09^RecName: Full=GAF domain-containing protein {ECO:0000256|Google:ProtNLM};^Eukaryota; Viridiplantae; Streptophyta; Embryophyta; Tracheophyta; Spermatophyta; Magnoliopsida; eudicotyledons; Gunneridae; Pentapetalae; Caryophyllales; Cactineae; Cactaceae; Opuntioideae; Opuntia	.	.	.	.	KAJ0104903.1^KAJ0104903.1^Q:1-105,H:265-299^68.6%ID^E:3.25e-06^.^.	.	.	.	.	.	.	.	GO:0003700^molecular_function^DNA-binding transcription factor activity	.	.	.	.
DN136424_c0_g1	TRINITY_DN136424_c0_g1_i1	.	.	.	.	.	.	.	.	.	.	.	.	.	.	.	.	.	.
DN136461_c0_g1	TRINITY_DN136461_c0_g1_i1	A0A0K0Q5V3_9CARY^A0A0K0Q5V3_9CARY^Q:424-143,H:25-120^54.5%ID^E:9.25e-23^RecName: Full=Uncharacterized protein ycf68 {ECO:0000256|ARBA:ARBA00021456};^Eukaryota; Viridiplantae; Streptophyta; Embryophyta; Tracheophyta; Spermatophyta; Magnoliopsida; eudicotyledons; Gunneridae; Pentapetalae; Caryophyllales; Cactineae; Cactaceae; Cactoideae; Echinocereeae; Carnegiea	.	.	.	.	YP_009159802.1^YP_009159802.1^Q:466-143,H:9-120^51.3%ID^E:3.12e-23^.^.	.	.	.	.	.	.	.	GO:0009507^cellular_component^chloroplast	.	.	.	.
DN136487_c0_g1	TRINITY_DN136487_c0_g1_i1	.	.	.	.	.	.	.	.	.	.	.	.	.	.	.	.	.	.
DN136408_c0_g1	TRINITY_DN136408_c0_g1_i1	.	.	TRINITY_DN136408_c0_g1_i1.p1	30-329[+]	.	.	.	.	.	.	.	.	.	.	.	.	.	.
DN136413_c0_g1	TRINITY_DN136413_c0_g1_i1	.	.	.	.	.	.	.	.	.	.	.	.	.	.	.	.	.	.
DN122950_c0_g1	TRINITY_DN122950_c0_g1_i1	.	.	.	.	.	.	.	.	.	.	.	.	.	.	.	.	.	.
DN123007_c0_g1	TRINITY_DN123007_c0_g1_i1	.	.	.	.	.	.	.	.	.	.	.	.	.	.	.	.	.	.
DN123005_c0_g1	TRINITY_DN123005_c0_g1_i1	A0A7C9CL95_OPUST^A0A7C9CL95_OPUST^Q:865-1005,H:137-183^91.5%ID^E:3.69e-19^RecName: Full=Alcohol dehydrogenase-like N-terminal domain-containing protein {ECO:0000259|Pfam:PF08240};^Eukaryota; Viridiplantae; Streptophyta; Embryophyta; Tracheophyta; Spermatophyta; Magnoliopsida; eudicotyledons; Gunneridae; Pentapetalae; Caryophyllales; Cactineae; Cactaceae; Opuntioideae; Opuntia	.	.	.	.	KAJ8448673.1^KAJ8448673.1^Q:835-1005,H:145-201^93%ID^E:9.43e-26^.^.	.	.	.	.	.	.	.	GO:0016491^molecular_function^oxidoreductase activity`GO:0008270^molecular_function^zinc ion binding	.	.	.	.
DN122965_c0_g1	TRINITY_DN122965_c0_g1_i1	.	.	TRINITY_DN122965_c0_g1_i1.p1	3-329[+]	.	.	.	.	.	.	.	.	.	.	.	.	.	.
DN123044_c0_g1	TRINITY_DN123044_c0_g1_i1	.	.	.	.	.	.	.	.	.	.	.	.	.	.	.	.	.	.
DN123029_c0_g1	TRINITY_DN123029_c0_g1_i1	A0A803LNA5_CHEQI^A0A803LNA5_CHEQI^Q:737-657,H:312-338^100%ID^E:2.34e-06^RecName: Full=Glycosyl transferase family 1 domain-containing protein {ECO:0000259|Pfam:PF00534};^Eukaryota; Viridiplantae; Streptophyta; Embryophyta; Tracheophyta; Spermatophyta; Magnoliopsida; eudicotyledons; Gunneridae; Pentapetalae; Caryophyllales; Chenopodiaceae; Chenopodioideae; Atripliceae; Chenopodium	.	.	.	.	KAH9605575.1^KAH9605575.1^Q:737-657,H:300-326^100%ID^E:3.03e-06^.^.	.	.	.	.	.	.	.	GO:0016020^cellular_component^membrane`GO:0016757^molecular_function^glycosyltransferase activity	.	.	.	.
DN123029_c0_g1	TRINITY_DN123029_c0_g1_i2	A0A803LNA5_CHEQI^A0A803LNA5_CHEQI^Q:774-694,H:312-338^100%ID^E:2.83e-06^RecName: Full=Glycosyl transferase family 1 domain-containing protein {ECO:0000259|Pfam:PF00534};^Eukaryota; Viridiplantae; Streptophyta; Embryophyta; Tracheophyta; Spermatophyta; Magnoliopsida; eudicotyledons; Gunneridae; Pentapetalae; Caryophyllales; Chenopodiaceae; Chenopodioideae; Atripliceae; Chenopodium	.	.	.	.	KAJ8424724.1^KAJ8424724.1^Q:76-2,H:343-367^96%ID^E:1.49e-06^.^.	.	.	.	.	.	.	.	GO:0016020^cellular_component^membrane`GO:0016757^molecular_function^glycosyltransferase activity	.	.	.	.
DN123004_c0_g1	TRINITY_DN123004_c0_g1_i1	.	.	.	.	.	.	.	.	.	.	.	.	.	.	.	.	.	.
DN122952_c0_g1	TRINITY_DN122952_c0_g1_i1	.	.	.	.	.	KAJ8440634.1^KAJ8440634.1^Q:532-699,H:58-113^75%ID^E:9e-18^.^.	.	.	.	.	.	.	.	.	.	.	.	.
DN122952_c0_g1	TRINITY_DN122952_c0_g1_i2	.	.	.	.	.	KAJ8440634.1^KAJ8440634.1^Q:430-597,H:58-113^75%ID^E:4.59e-18^.^.	.	.	.	.	.	.	.	.	.	.	.	.
DN123036_c0_g1	TRINITY_DN123036_c0_g1_i1	.	.	.	.	.	.	.	.	.	.	.	.	.	.	.	.	.	.
DN122971_c0_g1	TRINITY_DN122971_c0_g1_i1	GBLP_ORENI^GBLP_ORENI^Q:998-48,H:1-317^94.6%ID^E:1.72e-200^RecName: Full=Small ribosomal subunit protein RACK1 {ECO:0000305};^Eukaryota; Metazoa; Chordata; Craniata; Vertebrata; Euteleostomi; Actinopterygii; Neopterygii; Teleostei; Neoteleostei; Acanthomorphata; Ovalentaria; Cichlomorphae; Cichliformes; Cichlidae; African cichlids; Pseudocrenilabrinae; Oreochromini; Oreochromis	.	TRINITY_DN122971_c0_g1_i1.p1	45-998[-]	GBLP_ORENI^GBLP_ORENI^Q:1-317,H:1-317^94.6%ID^E:3.67e-201^RecName: Full=Small ribosomal subunit protein RACK1 {ECO:0000305};^Eukaryota; Metazoa; Chordata; Craniata; Vertebrata; Euteleostomi; Actinopterygii; Neopterygii; Teleostei; Neoteleostei; Acanthomorphata; Ovalentaria; Cichlomorphae; Cichliformes; Cichlidae; African cichlids; Pseudocrenilabrinae; Oreochromini; Oreochromis	QDZ20675.1^QDZ20675.1^Q:998-60,H:1-316^73.1%ID^E:1.11e-142^.^.	QDZ20675.1^QDZ20675.1^Q:1-313,H:1-316^73.1%ID^E:7.24e-143^.^.	XP_037636713.1^XP_037636713.1^Q:1-317,H:1-317^97.2%ID^E:3.57e-206^.^.	PF00400.35^WD40^WD domain, G-beta repeat^9-44^E:0.0032`PF00400.35^WD40^WD domain, G-beta repeat^55-91^E:9.2e-08`PF00400.35^WD40^WD domain, G-beta repeat^97-133^E:2.5e-09`PF00400.35^WD40^WD domain, G-beta repeat^145-178^E:6.8e-05`PF00400.35^WD40^WD domain, G-beta repeat^189-220^E:3.1e-05`PF00400.35^WD40^WD domain, G-beta repeat^226-260^E:0.00032`PF00400.35^WD40^WD domain, G-beta repeat^286-310^E:0.00067	.	.	.	KEGG:onl:100534572	GO:0005737^cellular_component^cytoplasm`GO:1990904^cellular_component^ribonucleoprotein complex`GO:0005840^cellular_component^ribosome`GO:0043022^molecular_function^ribosome binding`GO:0045182^molecular_function^translation regulator activity`GO:0030178^biological_process^negative regulation of Wnt signaling pathway`GO:2000543^biological_process^positive regulation of gastrulation`GO:0051302^biological_process^regulation of cell division`GO:2000114^biological_process^regulation of establishment of cell polarity`GO:0032880^biological_process^regulation of protein localization	GO:0005737^cellular_component^cytoplasm`GO:1990904^cellular_component^ribonucleoprotein complex`GO:0005840^cellular_component^ribosome`GO:0043022^molecular_function^ribosome binding`GO:0045182^molecular_function^translation regulator activity`GO:0030178^biological_process^negative regulation of Wnt signaling pathway`GO:2000543^biological_process^positive regulation of gastrulation`GO:0051302^biological_process^regulation of cell division`GO:2000114^biological_process^regulation of establishment of cell polarity`GO:0032880^biological_process^regulation of protein localization	GO:0005515^molecular_function^protein binding	.	.
DN123000_c0_g1	TRINITY_DN123000_c0_g1_i1	A0A7C9D120_OPUST^A0A7C9D120_OPUST^Q:1451-1582,H:4-48^77.8%ID^E:9.01e-12^SubName: Full=Gamma-glutamyltransferase {ECO:0000313|EMBL:MBA4625989.1};^Eukaryota; Viridiplantae; Streptophyta; Embryophyta; Tracheophyta; Spermatophyta; Magnoliopsida; eudicotyledons; Gunneridae; Pentapetalae; Caryophyllales; Cactineae; Cactaceae; Opuntioideae; Opuntia	.	.	.	.	KAJ8432471.1^KAJ8432471.1^Q:3-137,H:179-223^80%ID^E:5.17e-10^.^.	.	.	.	.	.	.	.	GO:0005886^cellular_component^plasma membrane`GO:0102953^molecular_function^hypoglycin A gamma-glutamyl transpeptidase activity`GO:0103068^molecular_function^leukotriene C4 gamma-glutamyl transferase activity	.	.	.	.
DN122958_c0_g1	TRINITY_DN122958_c0_g1_i1	.	.	.	.	.	.	.	.	.	.	.	.	.	.	.	.	.	.
DN122966_c0_g1	TRINITY_DN122966_c0_g1_i1	.	.	.	.	.	.	.	.	.	.	.	.	.	.	.	.	.	.
DN122948_c0_g1	TRINITY_DN122948_c0_g1_i1	.	.	.	.	.	.	.	.	.	.	.	.	.	.	.	.	.	.
DN122982_c0_g1	TRINITY_DN122982_c0_g1_i2	.	.	.	.	.	.	.	.	.	.	.	.	.	.	.	.	.	.
DN122953_c0_g1	TRINITY_DN122953_c0_g1_i1	.	.	.	.	.	.	.	.	.	.	.	.	.	.	.	.	.	.
DN122949_c0_g1	TRINITY_DN122949_c0_g1_i1	.	.	.	.	.	.	.	.	.	.	.	.	.	.	.	.	.	.
DN123009_c0_g1	TRINITY_DN123009_c0_g1_i1	.	.	.	.	.	.	.	.	.	.	.	.	.	.	.	.	.	.
DN122997_c0_g1	TRINITY_DN122997_c0_g1_i1	.	.	TRINITY_DN122997_c0_g1_i1.p1	209-619[-]	.	.	.	.	.	.	.	.	.	.	.	.	.	.
DN122961_c0_g1	TRINITY_DN122961_c0_g1_i1	A0A5Q3AE32_9ROSA^A0A5Q3AE32_9ROSA^Q:43-693,H:42-258^27.4%ID^E:6.21e-13^RecName: Full=Reverse transcriptase zinc-binding domain-containing protein {ECO:0000259|Pfam:PF13966};^Eukaryota; Viridiplantae; Streptophyta; Embryophyta; Tracheophyta; Spermatophyta; Magnoliopsida; eudicotyledons; Gunneridae; Pentapetalae; rosids; fabids; Rosales; Rosaceae; Amygdaloideae; Maleae; Rhaphiolepis	.	TRINITY_DN122961_c0_g1_i1.p1	475-813[+]	A0A2U1P3C8_ARTAN^A0A2U1P3C8_ARTAN^Q:12-75,H:434-497^45.3%ID^E:9.78e-10^RecName: Full=RNase H type-1 domain-containing protein {ECO:0000259|PROSITE:PS50879};^Eukaryota; Viridiplantae; Streptophyta; Embryophyta; Tracheophyta; Spermatophyta; Magnoliopsida; eudicotyledons; Gunneridae; Pentapetalae; asterids; campanulids; Asterales; Asteraceae; Asteroideae; Anthemideae; Artemisiinae; Artemisia	KAJ8451425.1^KAJ8451425.1^Q:100-735,H:158-365^35.6%ID^E:2.98e-32^.^.	KAJ8451425.1^KAJ8451425.1^Q:11-87,H:289-365^40.3%ID^E:1.34e-12^.^.	KAJ8451425.1^KAJ8451425.1^Q:11-87,H:289-365^40.3%ID^E:3.56e-11^.^.	PF13966.9^zf-RVT^zinc-binding in reverse transcriptase^14-69^E:1.5e-07	.	.	.	.	GO:0005739^cellular_component^mitochondrion	GO:0003676^molecular_function^nucleic acid binding`GO:0004523^molecular_function^RNA-DNA hybrid ribonuclease activity	.	.	.
DN123023_c0_g1	TRINITY_DN123023_c0_g1_i1	.	.	.	.	.	.	.	.	.	.	.	.	.	.	.	.	.	.
DN123002_c0_g1	TRINITY_DN123002_c0_g1_i1	A0A7C9CUA8_OPUST^A0A7C9CUA8_OPUST^Q:707-510,H:30-95^63.6%ID^E:9.87e-16^SubName: Full=L-arabinokinase {ECO:0000313|EMBL:MBA4626600.1};^Eukaryota; Viridiplantae; Streptophyta; Embryophyta; Tracheophyta; Spermatophyta; Magnoliopsida; eudicotyledons; Gunneridae; Pentapetalae; Caryophyllales; Cactineae; Cactaceae; Opuntioideae; Opuntia	.	.	.	.	KAH9623557.1^KAH9623557.1^Q:707-546,H:30-83^77.8%ID^E:5.67e-18^.^.	.	.	.	.	.	.	.	GO:0009702^molecular_function^L-arabinokinase activity	.	.	.	.
DN123034_c0_g1	TRINITY_DN123034_c0_g1_i1	A0A922J1M0_CARIL^A0A922J1M0_CARIL^Q:405-7,H:120-253^60.4%ID^E:6.47e-48^RecName: Full=Glycosyltransferase {ECO:0000256|Google:ProtNLM};^Eukaryota; Viridiplantae; Streptophyta; Embryophyta; Tracheophyta; Spermatophyta; Magnoliopsida; eudicotyledons; Gunneridae; Pentapetalae; rosids; fabids; Fagales; Juglandaceae; Carya	.	TRINITY_DN123034_c0_g1_i1.p1	1-348[-]	A0A922J1M0_CARIL^A0A922J1M0_CARIL^Q:1-114,H:139-253^60.9%ID^E:5.61e-39^RecName: Full=Glycosyltransferase {ECO:0000256|Google:ProtNLM};^Eukaryota; Viridiplantae; Streptophyta; Embryophyta; Tracheophyta; Spermatophyta; Magnoliopsida; eudicotyledons; Gunneridae; Pentapetalae; rosids; fabids; Fagales; Juglandaceae; Carya	KAJ8425032.1^KAJ8425032.1^Q:405-1,H:386-521^88.2%ID^E:3.6e-73^.^.	KAJ8425032.1^KAJ8425032.1^Q:1-116,H:405-521^87.2%ID^E:1.21e-58^.^.	KAJ8425032.1^KAJ8425032.1^Q:1-116,H:405-521^87.2%ID^E:3.22e-57^.^.	PF04577.17^Glyco_transf_61^Glycosyltransferase 61^6-99^E:5.5e-17	.	.	.	.	GO:0005794^cellular_component^Golgi apparatus`GO:0016763^molecular_function^pentosyltransferase activity	GO:0005794^cellular_component^Golgi apparatus`GO:0016763^molecular_function^pentosyltransferase activity	GO:0016757^molecular_function^glycosyltransferase activity	.	.
DN122956_c0_g1	TRINITY_DN122956_c0_g1_i1	.	.	.	.	.	.	.	.	.	.	.	.	.	.	.	.	.	.
DN123011_c0_g1	TRINITY_DN123011_c0_g1_i1	.	.	.	.	.	.	.	.	.	.	.	.	.	.	.	.	.	.
DN122954_c0_g1	TRINITY_DN122954_c0_g1_i1	.	.	.	.	.	.	.	.	.	.	.	.	.	.	.	.	.	.
DN122962_c0_g1	TRINITY_DN122962_c0_g1_i1	.	.	.	.	.	.	.	.	.	.	.	.	.	.	.	.	.	.
DN123032_c0_g1	TRINITY_DN123032_c0_g1_i1	.	.	.	.	.	.	.	.	.	.	.	.	.	.	.	.	.	.
DN123037_c0_g1	TRINITY_DN123037_c0_g1_i1	A0A1J6JXC8_NICAT^A0A1J6JXC8_NICAT^Q:739-2073,H:6-449^73.9%ID^E:3.55e-216^SubName: Full=Putative membrane metalloprotease arasp2, chloroplastic {ECO:0000313|EMBL:OIT21092.1};^Eukaryota; Viridiplantae; Streptophyta; Embryophyta; Tracheophyta; Spermatophyta; Magnoliopsida; eudicotyledons; Gunneridae; Pentapetalae; asterids; lamiids; Solanales; Solanaceae; Nicotianoideae; Nicotianeae; Nicotiana	.	TRINITY_DN123037_c0_g1_i1.p1	715-2076[+]	A0A1J6JXC8_NICAT^A0A1J6JXC8_NICAT^Q:9-453,H:6-449^73.9%ID^E:5.94e-221^SubName: Full=Putative membrane metalloprotease arasp2, chloroplastic {ECO:0000313|EMBL:OIT21092.1};^Eukaryota; Viridiplantae; Streptophyta; Embryophyta; Tracheophyta; Spermatophyta; Magnoliopsida; eudicotyledons; Gunneridae; Pentapetalae; asterids; lamiids; Solanales; Solanaceae; Nicotianoideae; Nicotianeae; Nicotiana	KAJ8451171.1^KAJ8451171.1^Q:715-2010,H:1-432^97.2%ID^E:1.19e-285^.^.	KAJ8451171.1^KAJ8451171.1^Q:1-432,H:1-432^97.2%ID^E:3.41e-291^.^.	KAJ8451171.1^KAJ8451171.1^Q:1-432,H:1-432^97.2%ID^E:9.05e-290^.^.	PF02163.25^Peptidase_M50^Peptidase family M50^97-434^E:3.4e-79`PF13180.9^PDZ_2^PDZ domain^210-288^E:2.1e-08`PF00595.27^PDZ^PDZ domain^217-276^E:1.9e-06`PF17820.4^PDZ_6^PDZ domain^221-276^E:4.6e-09	.	.	.	KEGG:nau:109219349	GO:0016020^cellular_component^membrane`GO:0004222^molecular_function^metalloendopeptidase activity`GO:0006508^biological_process^proteolysis	GO:0016020^cellular_component^membrane`GO:0004222^molecular_function^metalloendopeptidase activity`GO:0006508^biological_process^proteolysis	GO:0006508^biological_process^proteolysis`GO:0005515^molecular_function^protein binding	.	.
DN123008_c0_g1	TRINITY_DN123008_c0_g1_i1	A0A8T0CEK9_CORYI^A0A8T0CEK9_CORYI^Q:125-6,H:18-56^72.5%ID^E:7.3e-09^RecName: Full=C2H2-type domain-containing protein {ECO:0000259|PROSITE:PS50157};^Eukaryota; Viridiplantae; Streptophyta; Embryophyta; Tracheophyta; Spermatophyta; Magnoliopsida; eudicotyledons; Gunneridae; Pentapetalae; rosids; malvids; Myrtales; Myrtaceae; Myrtoideae; Eucalypteae; Corymbia	.	.	.	.	POF16782.1^POF16782.1^Q:485-12,H:1-185^51.3%ID^E:8.24e-41^.^.	.	.	.	.	.	.	.	.	.	.	.	.
DN123045_c0_g1	TRINITY_DN123045_c0_g1_i1	.	.	.	.	.	.	.	.	.	.	.	.	.	.	.	.	.	.
DN123001_c0_g1	TRINITY_DN123001_c0_g1_i1	RDRP_PVXCP^RDRP_PVXCP^Q:34-303,H:1240-1329^68.9%ID^E:9.25e-37^RecName: Full=RNA replication protein;^Viruses; Riboviria; Orthornavirae; Kitrinoviricota; Alsuviricetes; Tymovirales; Alphaflexiviridae; Potexvirus	.	.	.	.	.	.	.	.	.	.	.	.	GO:0005524^molecular_function^ATP binding`GO:0016887^molecular_function^ATP hydrolysis activity`GO:0008174^molecular_function^mRNA methyltransferase activity`GO:0003723^molecular_function^RNA binding`GO:0003724^molecular_function^RNA helicase activity`GO:0003968^molecular_function^RNA-dependent RNA polymerase activity`GO:0006351^biological_process^DNA-templated transcription`GO:0006396^biological_process^RNA processing`GO:0039694^biological_process^viral RNA genome replication	.	.	.	.
DN123018_c0_g1	TRINITY_DN123018_c0_g1_i1	A0A803NBE0_CHEQI^A0A803NBE0_CHEQI^Q:662-766,H:206-240^88.6%ID^E:3.46e-13^RecName: Full=PHD-type domain-containing protein {ECO:0000259|PROSITE:PS50016};^Eukaryota; Viridiplantae; Streptophyta; Embryophyta; Tracheophyta; Spermatophyta; Magnoliopsida; eudicotyledons; Gunneridae; Pentapetalae; Caryophyllales; Chenopodiaceae; Chenopodioideae; Atripliceae; Chenopodium	.	.	.	.	XP_021722047.1^XP_021722047.1^Q:662-766,H:325-359^88.6%ID^E:4.89e-13^.^.	.	.	.	.	.	.	.	GO:0046872^molecular_function^metal ion binding	.	.	.	.
DN122990_c0_g1	TRINITY_DN122990_c0_g1_i1	.	.	.	.	.	.	.	.	.	.	.	.	.	.	.	.	.	.
DN122990_c0_g1	TRINITY_DN122990_c0_g1_i2	.	.	.	.	.	.	.	.	.	.	.	.	.	.	.	.	.	.
DN122979_c0_g1	TRINITY_DN122979_c0_g1_i1	.	.	.	.	.	.	.	.	.	.	.	.	.	.	.	.	.	.
DN122975_c0_g1	TRINITY_DN122975_c0_g1_i1	.	.	.	.	.	AQK93977.1^AQK93977.1^Q:234-320,H:5-33^82.8%ID^E:1e-08^.^.	.	.	.	.	.	.	.	.	.	.	.	.
DN122980_c0_g1	TRINITY_DN122980_c0_g1_i1	.	.	.	.	.	.	.	.	.	.	.	.	.	.	.	.	.	.
DN123039_c0_g1	TRINITY_DN123039_c0_g1_i1	A0A8X7Z630_POPTO^A0A8X7Z630_POPTO^Q:806-904,H:226-258^81.8%ID^E:1.21e-07^RecName: Full=Methyltransferase {ECO:0000256|RuleBase:RU366043};^Eukaryota; Viridiplantae; Streptophyta; Embryophyta; Tracheophyta; Spermatophyta; Magnoliopsida; eudicotyledons; Gunneridae; Pentapetalae; rosids; fabids; Malpighiales; Salicaceae; Saliceae; Populus	.	.	.	.	KAG6759408.1^KAG6759408.1^Q:806-904,H:226-258^81.8%ID^E:1.19e-07^.^.	.	.	.	.	.	.	.	GO:0016020^cellular_component^membrane`GO:0008168^molecular_function^methyltransferase activity`GO:0032259^biological_process^methylation	.	.	.	.
DN122974_c0_g1	TRINITY_DN122974_c0_g1_i1	.	.	.	.	.	.	.	.	.	.	.	.	.	.	.	.	.	.
DN123047_c0_g1	TRINITY_DN123047_c0_g1_i1	.	.	.	.	.	.	.	.	.	.	.	.	.	.	.	.	.	.
DN122994_c0_g1	TRINITY_DN122994_c0_g1_i1	.	.	.	.	.	.	.	.	.	.	.	.	.	.	.	.	.	.
DN122978_c0_g1	TRINITY_DN122978_c0_g1_i1	.	.	.	.	.	.	.	.	.	.	.	.	.	.	.	.	.	.
DN122996_c0_g1	TRINITY_DN122996_c0_g1_i1	.	.	TRINITY_DN122996_c0_g1_i1.p1	40-606[+]	.	POE85169.1^POE85169.1^Q:91-435,H:13-115^46.2%ID^E:1.16e-17^.^.	POE85169.1^POE85169.1^Q:18-132,H:13-115^46.2%ID^E:8.3e-18^.^.	KAF2104343.1^KAF2104343.1^Q:1-175,H:1-172^48.3%ID^E:1.81e-32^.^.	.	.	.	.	.	.	.	.	.	.
DN123006_c0_g1	TRINITY_DN123006_c0_g1_i1	.	.	.	.	.	.	.	.	.	.	.	.	.	.	.	.	.	.
DN123020_c0_g1	TRINITY_DN123020_c0_g1_i1	A0A7C9CQ31_OPUST^A0A7C9CQ31_OPUST^Q:964-851,H:1-38^89.5%ID^E:4.29e-09^SubName: Full=Uncharacterized protein {ECO:0000313|EMBL:MBA4622966.1};^Eukaryota; Viridiplantae; Streptophyta; Embryophyta; Tracheophyta; Spermatophyta; Magnoliopsida; eudicotyledons; Gunneridae; Pentapetalae; Caryophyllales; Cactineae; Cactaceae; Opuntioideae; Opuntia	.	TRINITY_DN123020_c0_g1_i1.p1	470-964[-]	A0A7C9CQ31_OPUST^A0A7C9CQ31_OPUST^Q:1-38,H:1-38^89.5%ID^E:4.37e-10^SubName: Full=Uncharacterized protein {ECO:0000313|EMBL:MBA4622966.1};^Eukaryota; Viridiplantae; Streptophyta; Embryophyta; Tracheophyta; Spermatophyta; Magnoliopsida; eudicotyledons; Gunneridae; Pentapetalae; Caryophyllales; Cactineae; Cactaceae; Opuntioideae; Opuntia	OMO99427.1^OMO99427.1^Q:964-851,H:1-38^68.4%ID^E:7.94e-06^.^.	OMO99427.1^OMO99427.1^Q:1-38,H:1-38^68.4%ID^E:1.33e-06^.^.	.	.	sigP:type:complete^len:165^(-),score=40.86	.	.	.	.	.	.	.	.
DN122967_c0_g1	TRINITY_DN122967_c0_g1_i1	.	.	.	.	.	KAF2290788.1^KAF2290788.1^Q:344-412,H:74-96^91.3%ID^E:1.79e-06^.^.	.	.	.	.	.	.	.	.	.	.	.	.
DN122976_c0_g1	TRINITY_DN122976_c0_g1_i1	.	.	TRINITY_DN122976_c0_g1_i1.p1	138-488[+]	.	.	.	.	.	.	.	.	.	.	.	.	.	.
DN122959_c0_g1	TRINITY_DN122959_c0_g1_i1	A0A2I0KK94_PUNGR^A0A2I0KK94_PUNGR^Q:1-150,H:7-56^76%ID^E:2.79e-19^RecName: Full=Reverse transcriptase domain-containing protein {ECO:0000259|Pfam:PF00078};^Eukaryota; Viridiplantae; Streptophyta; Embryophyta; Tracheophyta; Spermatophyta; Magnoliopsida; eudicotyledons; Gunneridae; Pentapetalae; rosids; malvids; Myrtales; Lythraceae; Punica	.	.	.	.	PKI68859.1^PKI68859.1^Q:1-150,H:7-56^76%ID^E:3.64e-19^.^.	.	.	.	.	.	.	.	.	.	.	.	.
DN123031_c0_g1	TRINITY_DN123031_c0_g1_i1	A0A7C9CL28_OPUST^A0A7C9CL28_OPUST^Q:86-3,H:179-206^92.9%ID^E:8.55e-08^RecName: Full=DNA-directed primase/polymerase protein {ECO:0000256|ARBA:ARBA00026139};^Eukaryota; Viridiplantae; Streptophyta; Embryophyta; Tracheophyta; Spermatophyta; Magnoliopsida; eudicotyledons; Gunneridae; Pentapetalae; Caryophyllales; Cactineae; Cactaceae; Opuntioideae; Opuntia	.	TRINITY_DN123031_c0_g1_i1.p1	431-790[+]	.	KAJ8452769.1^KAJ8452769.1^Q:86-3,H:182-209^92.9%ID^E:1.12e-07^.^.	.	.	.	.	.	.	.	GO:0003896^molecular_function^DNA primase activity`GO:0003887^molecular_function^DNA-directed DNA polymerase activity`GO:0042276^biological_process^error-prone translesion synthesis	.	.	.	.
DN122985_c0_g1	TRINITY_DN122985_c0_g1_i1	.	.	.	.	.	.	.	.	.	.	.	.	.	.	.	.	.	.
DN122993_c0_g1	TRINITY_DN122993_c0_g1_i1	.	.	.	.	.	.	.	.	.	.	.	.	.	.	.	.	.	.
DN123019_c0_g1	TRINITY_DN123019_c0_g1_i1	A0A2U1L6A7_ARTAN^A0A2U1L6A7_ARTAN^Q:1082-462,H:584-791^45.2%ID^E:1.18e-49^RecName: Full=RNase H type-1 domain-containing protein {ECO:0000259|PROSITE:PS50879};^Eukaryota; Viridiplantae; Streptophyta; Embryophyta; Tracheophyta; Spermatophyta; Magnoliopsida; eudicotyledons; Gunneridae; Pentapetalae; asterids; campanulids; Asterales; Asteraceae; Asteroideae; Anthemideae; Artemisiinae; Artemisia	.	TRINITY_DN123019_c0_g1_i1.p1	1064-1471[-]	A0A0K9Q6N0_SPIOL^A0A0K9Q6N0_SPIOL^Q:11-114,H:108-211^46.2%ID^E:2.56e-28^RecName: Full=Endonuclease/exonuclease/phosphatase domain-containing protein {ECO:0000259|Pfam:PF03372};^Eukaryota; Viridiplantae; Streptophyta; Embryophyta; Tracheophyta; Spermatophyta; Magnoliopsida; eudicotyledons; Gunneridae; Pentapetalae; Caryophyllales; Chenopodiaceae; Chenopodioideae; Anserineae; Spinacia	XP_010666673.1^XP_010666673.1^Q:1133-354,H:145-406^48.9%ID^E:4.1e-77^.^.	XP_021766594.1^XP_021766594.1^Q:2-114,H:7-119^48.7%ID^E:3.76e-36^.^.	XP_021766594.1^XP_021766594.1^Q:2-114,H:7-119^48.7%ID^E:1e-34^.^.	.	.	.	.	.	GO:0003676^molecular_function^nucleic acid binding`GO:0004523^molecular_function^RNA-DNA hybrid ribonuclease activity	GO:0003824^molecular_function^catalytic activity	.	.	.
DN122984_c0_g1	TRINITY_DN122984_c0_g1_i1	A0A7C9CPX5_OPUST^A0A7C9CPX5_OPUST^Q:57-707,H:2-216^80.2%ID^E:6.91e-116^SubName: Full=Uncharacterized protein {ECO:0000313|EMBL:MBA4623581.1};^Eukaryota; Viridiplantae; Streptophyta; Embryophyta; Tracheophyta; Spermatophyta; Magnoliopsida; eudicotyledons; Gunneridae; Pentapetalae; Caryophyllales; Cactineae; Cactaceae; Opuntioideae; Opuntia	.	TRINITY_DN122984_c0_g1_i1.p1	3-710[+]	A0A7C9CPX5_OPUST^A0A7C9CPX5_OPUST^Q:19-235,H:2-216^80.2%ID^E:4.29e-118^SubName: Full=Uncharacterized protein {ECO:0000313|EMBL:MBA4623581.1};^Eukaryota; Viridiplantae; Streptophyta; Embryophyta; Tracheophyta; Spermatophyta; Magnoliopsida; eudicotyledons; Gunneridae; Pentapetalae; Caryophyllales; Cactineae; Cactaceae; Opuntioideae; Opuntia	KAJ8422946.1^KAJ8422946.1^Q:123-704,H:1-185^84.7%ID^E:4.83e-105^.^.	KAJ8422946.1^KAJ8422946.1^Q:41-234,H:1-185^84.7%ID^E:9.22e-107^.^.	KAJ8422946.1^KAJ8422946.1^Q:41-234,H:1-185^84.7%ID^E:2.45e-105^.^.	.	.	.	.	.	.	.	.	.	.
DN123028_c0_g1	TRINITY_DN123028_c0_g1_i1	A0A5B6WVA3_9ROSI^A0A5B6WVA3_9ROSI^Q:46-219,H:161-218^58.6%ID^E:6.65e-11^SubName: Full=RNA-directed DNA polymerase-like protein {ECO:0000313|EMBL:KAA3485338.1};^Eukaryota; Viridiplantae; Streptophyta; Embryophyta; Tracheophyta; Spermatophyta; Magnoliopsida; eudicotyledons; Gunneridae; Pentapetalae; rosids; malvids; Malvales; Malvaceae; Malvoideae; Gossypium	.	.	.	.	KAA3485338.1^KAA3485338.1^Q:46-219,H:161-218^58.6%ID^E:3.02e-10^.^.	.	.	.	.	.	.	.	GO:0003964^molecular_function^RNA-directed DNA polymerase activity	.	.	.	.
DN123013_c0_g1	TRINITY_DN123013_c0_g1_i1	.	.	.	.	.	.	.	.	.	.	.	.	.	.	.	.	.	.
DN123016_c0_g1	TRINITY_DN123016_c0_g1_i1	.	.	.	.	.	.	.	.	.	.	.	.	.	.	.	.	.	.
DN122977_c0_g1	TRINITY_DN122977_c0_g1_i1	.	.	.	.	.	KAJ8439766.1^KAJ8439766.1^Q:385-314,H:1032-1055^100%ID^E:6.82e-06^.^.	.	.	.	.	.	.	.	.	.	.	.	.
DN122977_c0_g1	TRINITY_DN122977_c0_g1_i2	.	.	.	.	.	.	.	.	.	.	.	.	.	.	.	.	.	.
DN122988_c0_g1	TRINITY_DN122988_c0_g1_i1	A0A6J0PRF5_ELAGV^A0A6J0PRF5_ELAGV^Q:3-77,H:519-543^84%ID^E:9.02e-06^RecName: Full=Methyltransferase {ECO:0000256|RuleBase:RU366043};^Eukaryota; Viridiplantae; Streptophyta; Embryophyta; Tracheophyta; Spermatophyta; Magnoliopsida; Liliopsida; Arecaceae; Arecoideae; Cocoseae; Elaeidinae; Elaeis	.	.	.	.	KAJ9695453.1^KAJ9695453.1^Q:3-116,H:353-390^65.8%ID^E:2.02e-07^.^.	.	.	.	.	.	.	.	GO:0016020^cellular_component^membrane`GO:0008168^molecular_function^methyltransferase activity`GO:0032259^biological_process^methylation	.	.	.	.
DN122970_c0_g1	TRINITY_DN122970_c0_g1_i1	A0A7C9CXW8_OPUST^A0A7C9CXW8_OPUST^Q:548-351,H:36-101^80.3%ID^E:1.45e-26^SubName: Full=Uncharacterized protein {ECO:0000313|EMBL:MBA4628327.1};^Eukaryota; Viridiplantae; Streptophyta; Embryophyta; Tracheophyta; Spermatophyta; Magnoliopsida; eudicotyledons; Gunneridae; Pentapetalae; Caryophyllales; Cactineae; Cactaceae; Opuntioideae; Opuntia	.	.	.	.	.	.	.	.	.	.	.	.	.	.	.	.	.
DN123046_c0_g1	TRINITY_DN123046_c0_g1_i1	.	.	.	.	.	.	.	.	.	.	.	.	.	.	.	.	.	.
DN123030_c0_g1	TRINITY_DN123030_c0_g1_i1	.	.	TRINITY_DN123030_c0_g1_i1.p1	145-519[-]	.	.	.	.	.	.	.	.	.	.	.	.	.	.
DN123035_c0_g1	TRINITY_DN123035_c0_g1_i1	.	.	.	.	.	.	.	.	.	.	.	.	.	.	.	.	.	.
DN123025_c0_g1	TRINITY_DN123025_c0_g1_i1	A0A1U8AJ20_NELNU^A0A1U8AJ20_NELNU^Q:1-627,H:125-333^100%ID^E:3.68e-155^SubName: Full=Delta(12)-fatty-acid desaturase FAD2-like {ECO:0000313|RefSeq:XP_010265904.1};^Eukaryota; Viridiplantae; Streptophyta; Embryophyta; Tracheophyta; Spermatophyta; Magnoliopsida; Proteales; Nelumbonaceae; Nelumbo	.	TRINITY_DN123025_c0_g1_i1.p1	1-627[+]	A0A1U8AJ20_NELNU^A0A1U8AJ20_NELNU^Q:1-209,H:125-333^100%ID^E:3.68e-155^SubName: Full=Delta(12)-fatty-acid desaturase FAD2-like {ECO:0000313|RefSeq:XP_010265904.1};^Eukaryota; Viridiplantae; Streptophyta; Embryophyta; Tracheophyta; Spermatophyta; Magnoliopsida; Proteales; Nelumbonaceae; Nelumbo	XP_010265904.1^XP_010265904.1^Q:1-627,H:125-333^100%ID^E:4.81e-155^.^.	XP_010265904.1^XP_010265904.1^Q:1-209,H:125-333^100%ID^E:4.81e-155^.^.	XP_010265904.1^XP_010265904.1^Q:1-209,H:125-333^100%ID^E:1.28e-153^.^.	PF00487.27^FA_desaturase^Fatty acid desaturase^5-208^E:6.6e-21	.	.	.	KEGG:nnu:104603541	GO:0016020^cellular_component^membrane`GO:0016717^molecular_function^oxidoreductase activity, acting on paired donors, with oxidation of a pair of donors resulting in the reduction of molecular oxygen to two molecules of water`GO:0006629^biological_process^lipid metabolic process	GO:0016020^cellular_component^membrane`GO:0016717^molecular_function^oxidoreductase activity, acting on paired donors, with oxidation of a pair of donors resulting in the reduction of molecular oxygen to two molecules of water`GO:0006629^biological_process^lipid metabolic process	GO:0006629^biological_process^lipid metabolic process	.	.
DN122989_c0_g1	TRINITY_DN122989_c0_g1_i1	.	.	.	.	.	.	.	.	.	.	.	.	.	.	.	.	.	.
DN123022_c0_g1	TRINITY_DN123022_c0_g1_i1	.	.	.	.	.	.	.	.	.	.	.	.	.	.	.	.	.	.
DN123022_c0_g1	TRINITY_DN123022_c0_g1_i2	.	.	.	.	.	.	.	.	.	.	.	.	.	.	.	.	.	.
DN123015_c0_g1	TRINITY_DN123015_c0_g1_i1	.	.	.	.	.	.	.	.	.	.	.	.	.	.	.	.	.	.
DN122671_c0_g1	TRINITY_DN122671_c0_g1_i1	A0A0J8CMS7_BETVV^A0A0J8CMS7_BETVV^Q:1980-241,H:2-571^70.1%ID^E:2.06e-299^RecName: Full=4-coumarate--CoA ligase {ECO:0000256|Google:ProtNLM};^Eukaryota; Viridiplantae; Streptophyta; Embryophyta; Tracheophyta; Spermatophyta; Magnoliopsida; eudicotyledons; Gunneridae; Pentapetalae; Caryophyllales; Chenopodiaceae; Betoideae; Beta	.	TRINITY_DN122671_c0_g1_i1.p1	238-2016[-]	A0A0J8CMS7_BETVV^A0A0J8CMS7_BETVV^Q:13-580,H:2-558^71%ID^E:2.25e-303^RecName: Full=4-coumarate--CoA ligase {ECO:0000256|Google:ProtNLM};^Eukaryota; Viridiplantae; Streptophyta; Embryophyta; Tracheophyta; Spermatophyta; Magnoliopsida; eudicotyledons; Gunneridae; Pentapetalae; Caryophyllales; Chenopodiaceae; Betoideae; Beta	XP_021742010.1^XP_021742010.1^Q:2016-241,H:1-578^70.9%ID^E:5.97e-305^.^.	XP_021742010.1^XP_021742010.1^Q:1-592,H:1-578^70.9%ID^E:8.98e-309^.^.	XP_021742010.1^XP_021742010.1^Q:1-592,H:1-578^70.9%ID^E:2.39e-307^.^.	PF00501.31^AMP-binding^AMP-binding enzyme^21-478^E:1.2e-85`PF13193.9^AMP-binding_C^AMP-binding enzyme C-terminal domain^487-564^E:3.8e-22	.	.	.	.	.	.	.	.	.
DN122712_c0_g1	TRINITY_DN122712_c0_g1_i1	A0A803KPR9_CHEQI^A0A803KPR9_CHEQI^Q:160-1341,H:63-456^60.3%ID^E:2.38e-170^RecName: Full=Glycosyltransferase {ECO:0000256|Google:ProtNLM};^Eukaryota; Viridiplantae; Streptophyta; Embryophyta; Tracheophyta; Spermatophyta; Magnoliopsida; eudicotyledons; Gunneridae; Pentapetalae; Caryophyllales; Chenopodiaceae; Chenopodioideae; Atripliceae; Chenopodium	.	TRINITY_DN122712_c0_g1_i1.p1	88-1347[+]	A0A803KPR9_CHEQI^A0A803KPR9_CHEQI^Q:25-418,H:63-456^60.3%ID^E:3.13e-173^RecName: Full=Glycosyltransferase {ECO:0000256|Google:ProtNLM};^Eukaryota; Viridiplantae; Streptophyta; Embryophyta; Tracheophyta; Spermatophyta; Magnoliopsida; eudicotyledons; Gunneridae; Pentapetalae; Caryophyllales; Chenopodiaceae; Chenopodioideae; Atripliceae; Chenopodium	KAJ8430610.1^KAJ8430610.1^Q:70-1344,H:48-472^96%ID^E:7.47e-296^.^.	KAJ8430610.1^KAJ8430610.1^Q:2-419,H:55-472^96.9%ID^E:6.01e-296^.^.	KAJ8430610.1^KAJ8430610.1^Q:2-419,H:55-472^96.9%ID^E:1.6e-294^.^.	PF04577.17^Glyco_transf_61^Glycosyltransferase 61^232-326^E:4e-16	.	.	.	.	GO:0005794^cellular_component^Golgi apparatus`GO:0016020^cellular_component^membrane`GO:0016763^molecular_function^pentosyltransferase activity	GO:0005794^cellular_component^Golgi apparatus`GO:0016020^cellular_component^membrane`GO:0016763^molecular_function^pentosyltransferase activity	GO:0016757^molecular_function^glycosyltransferase activity	.	.
DN122712_c0_g1	TRINITY_DN122712_c0_g1_i2	A0A803KPR9_CHEQI^A0A803KPR9_CHEQI^Q:1106-2449,H:27-456^55.9%ID^E:1.54e-165^RecName: Full=Glycosyltransferase {ECO:0000256|Google:ProtNLM};^Eukaryota; Viridiplantae; Streptophyta; Embryophyta; Tracheophyta; Spermatophyta; Magnoliopsida; eudicotyledons; Gunneridae; Pentapetalae; Caryophyllales; Chenopodiaceae; Chenopodioideae; Atripliceae; Chenopodium	.	TRINITY_DN122712_c0_g1_i2.p1	1196-2455[+]	A0A803KPR9_CHEQI^A0A803KPR9_CHEQI^Q:25-418,H:63-456^60.3%ID^E:3.13e-173^RecName: Full=Glycosyltransferase {ECO:0000256|Google:ProtNLM};^Eukaryota; Viridiplantae; Streptophyta; Embryophyta; Tracheophyta; Spermatophyta; Magnoliopsida; eudicotyledons; Gunneridae; Pentapetalae; Caryophyllales; Chenopodiaceae; Chenopodioideae; Atripliceae; Chenopodium	KAJ8430610.1^KAJ8430610.1^Q:1097-2452,H:24-472^91.8%ID^E:4.92e-290^.^.	KAJ8430610.1^KAJ8430610.1^Q:2-419,H:55-472^96.9%ID^E:6.01e-296^.^.	KAJ8430610.1^KAJ8430610.1^Q:2-419,H:55-472^96.9%ID^E:1.6e-294^.^.	PF04577.17^Glyco_transf_61^Glycosyltransferase 61^232-326^E:4e-16	.	.	.	.	GO:0005794^cellular_component^Golgi apparatus`GO:0016020^cellular_component^membrane`GO:0016763^molecular_function^pentosyltransferase activity	GO:0005794^cellular_component^Golgi apparatus`GO:0016020^cellular_component^membrane`GO:0016763^molecular_function^pentosyltransferase activity	GO:0016757^molecular_function^glycosyltransferase activity	.	.
DN122739_c0_g1	TRINITY_DN122739_c0_g1_i1	F2DEH5_HORVV^F2DEH5_HORVV^Q:623-3,H:251-447^59.5%ID^E:8.67e-79^SubName: Full=Predicted protein {ECO:0000313|EMBL:BAJ93496.1};^Eukaryota; Viridiplantae; Streptophyta; Embryophyta; Tracheophyta; Spermatophyta; Magnoliopsida; Liliopsida; Poales; Poaceae; BOP clade; Pooideae; Triticodae; Triticeae; Hordeinae; Hordeum	.	TRINITY_DN122739_c0_g1_i1.p2	3-632[+]	.	POE52121.1^POE52121.1^Q:623-3,H:218-424^75.8%ID^E:1.06e-105^.^.	.	KAI6767688.1^KAI6767688.1^Q:3-204,H:17-207^32.2%ID^E:1.67e-15^.^.	.	.	.	.	.	.	.	.	.	.
DN122674_c0_g1	TRINITY_DN122674_c0_g1_i1	.	.	.	.	.	.	.	.	.	.	.	.	.	.	.	.	.	.
DN122656_c0_g1	TRINITY_DN122656_c0_g1_i1	CO6A1_HUMAN^CO6A1_HUMAN^Q:195-1,H:594-658^100%ID^E:1.94e-33^RecName: Full=Collagen alpha-1(VI) chain;^Eukaryota; Metazoa; Chordata; Craniata; Vertebrata; Euteleostomi; Mammalia; Eutheria; Euarchontoglires; Primates; Haplorrhini; Catarrhini; Hominidae; Homo	.	TRINITY_DN122656_c0_g1_i1.p1	1-774[-]	CO6A1_HUMAN^CO6A1_HUMAN^Q:194-258,H:594-658^100%ID^E:1.94e-33^RecName: Full=Collagen alpha-1(VI) chain;^Eukaryota; Metazoa; Chordata; Craniata; Vertebrata; Euteleostomi; Mammalia; Eutheria; Euarchontoglires; Primates; Haplorrhini; Catarrhini; Hominidae; Homo	.	.	XP_015332441.2^XP_015332441.2^Q:194-258,H:117-181^95.4%ID^E:1.61e-34^.^.	PF01391.21^Collagen^Collagen triple helix repeat (20 copies)^1-59^E:6.4e-10`PF01391.21^Collagen^Collagen triple helix repeat (20 copies)^49-107^E:1.6e-06`PF00092.31^VWA^von Willebrand factor type A domain^215-246^E:3.6e-06	.	.	.	KEGG:hsa:1291	GO:0005589^cellular_component^collagen type VI trimer`GO:0062023^cellular_component^collagen-containing extracellular matrix`GO:0005788^cellular_component^endoplasmic reticulum lumen`GO:0070062^cellular_component^extracellular exosome`GO:0005576^cellular_component^extracellular region`GO:0005765^cellular_component^lysosomal membrane`GO:0016020^cellular_component^membrane`GO:0032991^cellular_component^protein-containing complex`GO:0042383^cellular_component^sarcolemma`GO:0005518^molecular_function^collagen binding`GO:0030020^molecular_function^extracellular matrix structural constituent conferring tensile strength`GO:0048407^molecular_function^platelet-derived growth factor binding`GO:0007155^biological_process^cell adhesion`GO:0071230^biological_process^cellular response to amino acid stimulus`GO:0035987^biological_process^endodermal cell differentiation`GO:0001649^biological_process^osteoblast differentiation	GO:0005589^cellular_component^collagen type VI trimer`GO:0062023^cellular_component^collagen-containing extracellular matrix`GO:0005788^cellular_component^endoplasmic reticulum lumen`GO:0070062^cellular_component^extracellular exosome`GO:0005576^cellular_component^extracellular region`GO:0005765^cellular_component^lysosomal membrane`GO:0016020^cellular_component^membrane`GO:0032991^cellular_component^protein-containing complex`GO:0042383^cellular_component^sarcolemma`GO:0005518^molecular_function^collagen binding`GO:0030020^molecular_function^extracellular matrix structural constituent conferring tensile strength`GO:0048407^molecular_function^platelet-derived growth factor binding`GO:0007155^biological_process^cell adhesion`GO:0071230^biological_process^cellular response to amino acid stimulus`GO:0035987^biological_process^endodermal cell differentiation`GO:0001649^biological_process^osteoblast differentiation	.	.	.
DN122719_c0_g1	TRINITY_DN122719_c0_g1_i1	A0A7C9ARD3_OPUST^A0A7C9ARD3_OPUST^Q:299-24,H:1-99^58.4%ID^E:7.5e-23^SubName: Full=Uncharacterized protein {ECO:0000313|EMBL:MBA4674912.1};^Eukaryota; Viridiplantae; Streptophyta; Embryophyta; Tracheophyta; Spermatophyta; Magnoliopsida; eudicotyledons; Gunneridae; Pentapetalae; Caryophyllales; Cactineae; Cactaceae; Opuntioideae; Opuntia	.	.	.	.	KAJ8451887.1^KAJ8451887.1^Q:152-3,H:147-195^78%ID^E:3.27e-15^.^.	.	.	.	.	.	.	.	GO:0016020^cellular_component^membrane	.	.	.	.
DN122676_c0_g1	TRINITY_DN122676_c0_g1_i1	A0A7C9EVE4_OPUST^A0A7C9EVE4_OPUST^Q:1-84,H:38-65^92.9%ID^E:2.35e-11^SubName: Full=Uncharacterized protein {ECO:0000313|EMBL:MBA4677600.1};^Eukaryota; Viridiplantae; Streptophyta; Embryophyta; Tracheophyta; Spermatophyta; Magnoliopsida; eudicotyledons; Gunneridae; Pentapetalae; Caryophyllales; Cactineae; Cactaceae; Opuntioideae; Opuntia	.	.	.	.	.	.	.	.	.	.	.	.	GO:0016020^cellular_component^membrane	.	.	.	.
DN122731_c0_g1	TRINITY_DN122731_c0_g1_i1	.	.	TRINITY_DN122731_c0_g1_i1.p1	15-488[-]	.	.	.	.	.	.	.	.	.	.	.	.	.	.
DN122695_c0_g1	TRINITY_DN122695_c0_g1_i1	.	.	.	.	.	.	.	.	.	.	.	.	.	.	.	.	.	.
DN122686_c0_g1	TRINITY_DN122686_c0_g1_i1	.	.	TRINITY_DN122686_c0_g1_i1.p1	137-451[-]	.	.	.	.	.	.	.	.	.	.	.	.	.	.
DN122647_c0_g1	TRINITY_DN122647_c0_g1_i1	A0A5N5FWB1_9ROSA^A0A5N5FWB1_9ROSA^Q:104-604,H:212-378^48.8%ID^E:7.62e-46^SubName: Full=Homeobox-leucine zipper protein MERISTEM L1-like {ECO:0000313|EMBL:KAB2605891.1};^Eukaryota; Viridiplantae; Streptophyta; Embryophyta; Tracheophyta; Spermatophyta; Magnoliopsida; eudicotyledons; Gunneridae; Pentapetalae; rosids; fabids; Rosales; Rosaceae; Amygdaloideae; Maleae; Pyrus	.	TRINITY_DN122647_c0_g1_i1.p1	2-604[+]	A0A5N5FWB1_9ROSA^A0A5N5FWB1_9ROSA^Q:35-201,H:212-378^48.8%ID^E:7.62e-46^SubName: Full=Homeobox-leucine zipper protein MERISTEM L1-like {ECO:0000313|EMBL:KAB2605891.1};^Eukaryota; Viridiplantae; Streptophyta; Embryophyta; Tracheophyta; Spermatophyta; Magnoliopsida; eudicotyledons; Gunneridae; Pentapetalae; rosids; fabids; Rosales; Rosaceae; Amygdaloideae; Maleae; Pyrus	XP_021722389.1^XP_021722389.1^Q:98-604,H:210-377^68.6%ID^E:6.84e-74^.^.	XP_021722389.1^XP_021722389.1^Q:33-201,H:210-377^68.6%ID^E:6.84e-74^.^.	XP_021722389.1^XP_021722389.1^Q:33-201,H:210-377^68.6%ID^E:1.82e-72^.^.	PF01852.22^START^START domain^25-201^E:6.8e-26	.	.	.	.	GO:0003677^molecular_function^DNA binding`GO:0008289^molecular_function^lipid binding	GO:0003677^molecular_function^DNA binding`GO:0008289^molecular_function^lipid binding	GO:0008289^molecular_function^lipid binding	.	.
DN122669_c0_g1	TRINITY_DN122669_c0_g1_i1	.	.	.	.	.	.	.	.	.	.	.	.	.	.	.	.	.	.
DN122679_c0_g1	TRINITY_DN122679_c0_g1_i1	.	.	.	.	.	.	.	.	.	.	.	.	.	.	.	.	.	.
DN122741_c0_g1	TRINITY_DN122741_c0_g1_i1	.	.	.	.	.	.	.	.	.	.	.	.	.	.	.	.	.	.
DN122660_c0_g1	TRINITY_DN122660_c0_g1_i1	CARO_GIBF5^CARO_GIBF5^Q:1347-553,H:10-271^69.4%ID^E:1.41e-126^RecName: Full=Opsin-like protein carO {ECO:0000303|PubMed:15133714};^Eukaryota; Fungi; Dikarya; Ascomycota; Pezizomycotina; Sordariomycetes; Hypocreomycetidae; Hypocreales; Nectriaceae; Fusarium; Fusarium fujikuroi species complex	.	TRINITY_DN122660_c0_g1_i1.p1	391-1428[-]	CARO_GIBF5^CARO_GIBF5^Q:28-292,H:10-271^69.4%ID^E:1.41e-128^RecName: Full=Opsin-like protein carO {ECO:0000303|PubMed:15133714};^Eukaryota; Fungi; Dikarya; Ascomycota; Pezizomycotina; Sordariomycetes; Hypocreomycetidae; Hypocreales; Nectriaceae; Fusarium; Fusarium fujikuroi species complex	POE89991.1^POE89991.1^Q:1347-529,H:58-327^71.4%ID^E:1.08e-132^.^.	POE89991.1^POE89991.1^Q:28-300,H:58-327^71.4%ID^E:1.02e-134^.^.	XP_033456245.1^XP_033456245.1^Q:24-345,H:3-324^81.7%ID^E:1.33e-187^.^.	PF01036.21^Bac_rhodopsin^Bacteriorhodopsin-like protein^56-277^E:1.2e-36	.	.	.	.	GO:0016020^cellular_component^membrane`GO:0005216^molecular_function^monoatomic ion channel activity`GO:0009881^molecular_function^photoreceptor activity`GO:0007602^biological_process^phototransduction	GO:0016020^cellular_component^membrane`GO:0005216^molecular_function^monoatomic ion channel activity`GO:0009881^molecular_function^photoreceptor activity`GO:0007602^biological_process^phototransduction	GO:0016020^cellular_component^membrane	.	.
DN122704_c0_g1	TRINITY_DN122704_c0_g1_i1	A0A7C9DI65_OPUST^A0A7C9DI65_OPUST^Q:1-348,H:50-168^57.1%ID^E:4.16e-34^RecName: Full=DUF4283 domain-containing protein {ECO:0000259|Pfam:PF14111};^Eukaryota; Viridiplantae; Streptophyta; Embryophyta; Tracheophyta; Spermatophyta; Magnoliopsida; eudicotyledons; Gunneridae; Pentapetalae; Caryophyllales; Cactineae; Cactaceae; Opuntioideae; Opuntia	.	TRINITY_DN122704_c0_g1_i1.p1	1-564[+]	A0A7C9DI65_OPUST^A0A7C9DI65_OPUST^Q:1-116,H:50-168^57.1%ID^E:1.04e-35^RecName: Full=DUF4283 domain-containing protein {ECO:0000259|Pfam:PF14111};^Eukaryota; Viridiplantae; Streptophyta; Embryophyta; Tracheophyta; Spermatophyta; Magnoliopsida; eudicotyledons; Gunneridae; Pentapetalae; Caryophyllales; Cactineae; Cactaceae; Opuntioideae; Opuntia	KAJ8429057.1^KAJ8429057.1^Q:1-492,H:22-179^64%ID^E:1.45e-59^.^.	KAJ8429057.1^KAJ8429057.1^Q:1-164,H:22-179^64%ID^E:1.69e-61^.^.	KAJ8429057.1^KAJ8429057.1^Q:1-164,H:22-179^64%ID^E:4.49e-60^.^.	PF14392.9^zf-CCHC_4^Zinc knuckle^10-52^E:2.5e-05`PF14392.9^zf-CCHC_4^Zinc knuckle^91-101^E:1700	.	.	.	.	.	.	.	.	.
DN122730_c0_g1	TRINITY_DN122730_c0_g1_i1	.	.	.	.	.	.	.	.	.	.	.	.	.	.	.	.	.	.
DN122692_c0_g1	TRINITY_DN122692_c0_g1_i1	A0A6P6SP48_COFAR^A0A6P6SP48_COFAR^Q:374-27,H:250-365^63.8%ID^E:5.25e-44^RecName: Full=ATP-dependent DNA helicase {ECO:0000256|RuleBase:RU363044};^Eukaryota; Viridiplantae; Streptophyta; Embryophyta; Tracheophyta; Spermatophyta; Magnoliopsida; eudicotyledons; Gunneridae; Pentapetalae; asterids; lamiids; Gentianales; Rubiaceae; Ixoroideae; Gardenieae complex; Bertiereae - Coffeeae clade; Coffeeae; Coffea	.	TRINITY_DN122692_c0_g1_i1.p1	6-374[-]	A0A6P6SP48_COFAR^A0A6P6SP48_COFAR^Q:1-116,H:250-365^63.8%ID^E:3.58e-44^RecName: Full=ATP-dependent DNA helicase {ECO:0000256|RuleBase:RU363044};^Eukaryota; Viridiplantae; Streptophyta; Embryophyta; Tracheophyta; Spermatophyta; Magnoliopsida; eudicotyledons; Gunneridae; Pentapetalae; asterids; lamiids; Gentianales; Rubiaceae; Ixoroideae; Gardenieae complex; Bertiereae - Coffeeae clade; Coffeeae; Coffea	XP_028089180.1^XP_028089180.1^Q:374-21,H:103-220^65.3%ID^E:1.42e-49^.^.	XP_028089180.1^XP_028089180.1^Q:1-118,H:103-220^65.3%ID^E:1.37e-49^.^.	XP_028089180.1^XP_028089180.1^Q:1-118,H:103-220^65.3%ID^E:3.63e-48^.^.	.	.	.	.	.	GO:0005524^molecular_function^ATP binding`GO:0003678^molecular_function^DNA helicase activity`GO:0016787^molecular_function^hydrolase activity`GO:0006310^biological_process^DNA recombination`GO:0006281^biological_process^DNA repair`GO:0000723^biological_process^telomere maintenance	GO:0005524^molecular_function^ATP binding`GO:0003678^molecular_function^DNA helicase activity`GO:0016787^molecular_function^hydrolase activity`GO:0006310^biological_process^DNA recombination`GO:0006281^biological_process^DNA repair`GO:0000723^biological_process^telomere maintenance	.	.	.
DN122682_c0_g1	TRINITY_DN122682_c0_g1_i1	D7TJ29_VITVI^D7TJ29_VITVI^Q:874-317,H:40-199^59.4%ID^E:1.2e-50^RecName: Full=AP2/ERF domain-containing protein {ECO:0000259|PROSITE:PS51032};^Eukaryota; Viridiplantae; Streptophyta; Embryophyta; Tracheophyta; Spermatophyta; Magnoliopsida; eudicotyledons; Gunneridae; Pentapetalae; rosids; Vitales; Vitaceae; Viteae; Vitis	.	TRINITY_DN122682_c0_g1_i1.p1	314-958[-]	D7TJ29_VITVI^D7TJ29_VITVI^Q:29-214,H:40-199^59.4%ID^E:1.63e-53^RecName: Full=AP2/ERF domain-containing protein {ECO:0000259|PROSITE:PS51032};^Eukaryota; Viridiplantae; Streptophyta; Embryophyta; Tracheophyta; Spermatophyta; Magnoliopsida; eudicotyledons; Gunneridae; Pentapetalae; rosids; Vitales; Vitaceae; Viteae; Vitis	KAJ8451219.1^KAJ8451219.1^Q:988-347,H:44-256^95.3%ID^E:4.06e-90^.^.	KAJ8451219.1^KAJ8451219.1^Q:1-204,H:54-256^95.1%ID^E:1.83e-85^.^.	KAJ8451219.1^KAJ8451219.1^Q:1-204,H:54-256^95.1%ID^E:4.86e-84^.^.	PF00847.23^AP2^AP2 domain^27-77^E:1.9e-13	.	.	.	.	GO:0005634^cellular_component^nucleus`GO:0003677^molecular_function^DNA binding`GO:0003700^molecular_function^DNA-binding transcription factor activity	GO:0005634^cellular_component^nucleus`GO:0003677^molecular_function^DNA binding`GO:0003700^molecular_function^DNA-binding transcription factor activity	GO:0003700^molecular_function^DNA-binding transcription factor activity`GO:0006355^biological_process^regulation of DNA-templated transcription	.	.
DN122670_c0_g1	TRINITY_DN122670_c0_g1_i1	.	.	TRINITY_DN122670_c0_g1_i1.p1	458-784[+]	.	KAH0680846.1^KAH0680846.1^Q:343-2,H:613-732^34.1%ID^E:2.39e-07^.^.	.	.	.	.	.	.	.	.	.	.	.	.
DN122705_c0_g1	TRINITY_DN122705_c0_g1_i1	RDRP_PMV^RDRP_PMV^Q:20-313,H:322-419^34.7%ID^E:1.47e-16^RecName: Full=RNA replication protein;^Viruses; Riboviria; Orthornavirae; Kitrinoviricota; Alsuviricetes; Tymovirales; Alphaflexiviridae; Potexvirus	.	TRINITY_DN122705_c0_g1_i1.p1	26-400[+]	RDRP_PMV^RDRP_PMV^Q:1-96,H:324-419^33.3%ID^E:1.33e-15^RecName: Full=RNA replication protein;^Viruses; Riboviria; Orthornavirae; Kitrinoviricota; Alsuviricetes; Tymovirales; Alphaflexiviridae; Potexvirus	.	.	DAD54465.1^DAD54465.1^Q:1-125,H:319-443^89.6%ID^E:4.88e-69^.^.	.	.	.	.	KEGG:vg:1494026	GO:0005524^molecular_function^ATP binding`GO:0016887^molecular_function^ATP hydrolysis activity`GO:0008174^molecular_function^mRNA methyltransferase activity`GO:0003723^molecular_function^RNA binding`GO:0003724^molecular_function^RNA helicase activity`GO:0003968^molecular_function^RNA-dependent RNA polymerase activity`GO:0006351^biological_process^DNA-templated transcription`GO:0006396^biological_process^RNA processing`GO:0039694^biological_process^viral RNA genome replication	GO:0005524^molecular_function^ATP binding`GO:0016887^molecular_function^ATP hydrolysis activity`GO:0008174^molecular_function^mRNA methyltransferase activity`GO:0003723^molecular_function^RNA binding`GO:0003724^molecular_function^RNA helicase activity`GO:0003968^molecular_function^RNA-dependent RNA polymerase activity`GO:0006351^biological_process^DNA-templated transcription`GO:0006396^biological_process^RNA processing`GO:0039694^biological_process^viral RNA genome replication	.	.	.
DN122681_c0_g1	TRINITY_DN122681_c0_g1_i1	A0A5N6KUZ8_9ROSI^A0A5N6KUZ8_9ROSI^Q:933-1,H:6-317^69.6%ID^E:2.6e-152^RecName: Full=NADH:flavin oxidoreductase/NADH oxidase N-terminal domain-containing protein {ECO:0000259|Pfam:PF00724};^Eukaryota; Viridiplantae; Streptophyta; Embryophyta; Tracheophyta; Spermatophyta; Magnoliopsida; eudicotyledons; Gunneridae; Pentapetalae; rosids; fabids; Fagales; Betulaceae; Carpinus	.	TRINITY_DN122681_c0_g1_i1.p1	1-864[-]	A0A5N6KUZ8_9ROSI^A0A5N6KUZ8_9ROSI^Q:4-288,H:34-317^70.5%ID^E:7.9e-142^RecName: Full=NADH:flavin oxidoreductase/NADH oxidase N-terminal domain-containing protein {ECO:0000259|Pfam:PF00724};^Eukaryota; Viridiplantae; Streptophyta; Embryophyta; Tracheophyta; Spermatophyta; Magnoliopsida; eudicotyledons; Gunneridae; Pentapetalae; rosids; fabids; Fagales; Betulaceae; Carpinus	POE64909.1^POE64909.1^Q:981-7,H:1-325^74.8%ID^E:3.65e-178^.^.	POE64909.1^POE64909.1^Q:1-288,H:40-327^76.4%ID^E:1.07e-160^.^.	XP_033460695.1^XP_033460695.1^Q:6-288,H:44-326^88%ID^E:5.36e-181^.^.	PF00724.23^Oxidored_FMN^NADH:flavin oxidoreductase / NADH oxidase family^11-280^E:1.6e-56	.	.	.	.	GO:0010181^molecular_function^FMN binding`GO:0050661^molecular_function^NADP binding`GO:0003959^molecular_function^NADPH dehydrogenase activity	GO:0010181^molecular_function^FMN binding`GO:0050661^molecular_function^NADP binding`GO:0003959^molecular_function^NADPH dehydrogenase activity	GO:0010181^molecular_function^FMN binding`GO:0016491^molecular_function^oxidoreductase activity	.	.
DN122708_c0_g1	TRINITY_DN122708_c0_g1_i1	A0A7C9DHU7_OPUST^A0A7C9DHU7_OPUST^Q:797-3,H:1-260^82.6%ID^E:3.27e-156^RecName: Full=Wall-associated receptor kinase galacturonan-binding domain-containing protein {ECO:0000259|Pfam:PF13947};^Eukaryota; Viridiplantae; Streptophyta; Embryophyta; Tracheophyta; Spermatophyta; Magnoliopsida; eudicotyledons; Gunneridae; Pentapetalae; Caryophyllales; Cactineae; Cactaceae; Opuntioideae; Opuntia	.	TRINITY_DN122708_c0_g1_i1.p2	574-873[+]	.	KAJ8435172.1^KAJ8435172.1^Q:752-3,H:1-250^93.6%ID^E:1.17e-170^.^.	.	.	.	.	.	.	.	GO:0016020^cellular_component^membrane`GO:0030247^molecular_function^polysaccharide binding	.	.	.	.
DN122724_c0_g1	TRINITY_DN122724_c0_g1_i1	.	.	.	.	.	.	.	.	.	.	.	.	.	.	.	.	.	.
DN122701_c0_g1	TRINITY_DN122701_c0_g1_i1	.	.	.	.	.	.	.	.	.	.	.	.	.	.	.	.	.	.
DN122714_c0_g1	TRINITY_DN122714_c0_g1_i1	A0A7C9DL33_OPUST^A0A7C9DL33_OPUST^Q:56-451,H:13-144^86.4%ID^E:4.57e-64^SubName: Full=Uncharacterized protein {ECO:0000313|EMBL:MBA4644367.1};^Eukaryota; Viridiplantae; Streptophyta; Embryophyta; Tracheophyta; Spermatophyta; Magnoliopsida; eudicotyledons; Gunneridae; Pentapetalae; Caryophyllales; Cactineae; Cactaceae; Opuntioideae; Opuntia	.	TRINITY_DN122714_c0_g1_i1.p1	2-454[+]	A0A7C9DL33_OPUST^A0A7C9DL33_OPUST^Q:19-150,H:13-144^86.4%ID^E:1.91e-69^SubName: Full=Uncharacterized protein {ECO:0000313|EMBL:MBA4644367.1};^Eukaryota; Viridiplantae; Streptophyta; Embryophyta; Tracheophyta; Spermatophyta; Magnoliopsida; eudicotyledons; Gunneridae; Pentapetalae; Caryophyllales; Cactineae; Cactaceae; Opuntioideae; Opuntia	XP_010692400.1^XP_010692400.1^Q:104-451,H:1-116^68.1%ID^E:2.78e-43^.^.	XP_010692400.1^XP_010692400.1^Q:35-150,H:1-116^68.1%ID^E:4.19e-48^.^.	XP_010692400.1^XP_010692400.1^Q:35-150,H:1-116^68.1%ID^E:1.11e-46^.^.	.	.	.	.	.	.	.	.	.	.
DN122714_c0_g1	TRINITY_DN122714_c0_g1_i1	A0A7C9DL33_OPUST^A0A7C9DL33_OPUST^Q:56-451,H:13-144^86.4%ID^E:4.57e-64^SubName: Full=Uncharacterized protein {ECO:0000313|EMBL:MBA4644367.1};^Eukaryota; Viridiplantae; Streptophyta; Embryophyta; Tracheophyta; Spermatophyta; Magnoliopsida; eudicotyledons; Gunneridae; Pentapetalae; Caryophyllales; Cactineae; Cactaceae; Opuntioideae; Opuntia	.	TRINITY_DN122714_c0_g1_i1.p2	520-924[-]	.	XP_010692400.1^XP_010692400.1^Q:104-451,H:1-116^68.1%ID^E:2.78e-43^.^.	.	.	.	.	.	.	.	.	.	.	.	.
DN122727_c0_g1	TRINITY_DN122727_c0_g1_i1	.	.	.	.	.	.	.	.	.	.	.	.	.	.	.	.	.	.
DN122688_c0_g1	TRINITY_DN122688_c0_g1_i1	A0A7C9EL22_OPUST^A0A7C9EL22_OPUST^Q:2773-869,H:1-636^84.9%ID^E:0^RecName: Full=Peptidylprolyl isomerase {ECO:0000256|Google:ProtNLM};^Eukaryota; Viridiplantae; Streptophyta; Embryophyta; Tracheophyta; Spermatophyta; Magnoliopsida; eudicotyledons; Gunneridae; Pentapetalae; Caryophyllales; Cactineae; Cactaceae; Opuntioideae; Opuntia	.	TRINITY_DN122688_c0_g1_i1.p1	866-3130[-]	A0A7C9EL22_OPUST^A0A7C9EL22_OPUST^Q:120-754,H:1-636^84.9%ID^E:0^RecName: Full=Peptidylprolyl isomerase {ECO:0000256|Google:ProtNLM};^Eukaryota; Viridiplantae; Streptophyta; Embryophyta; Tracheophyta; Spermatophyta; Magnoliopsida; eudicotyledons; Gunneridae; Pentapetalae; Caryophyllales; Cactineae; Cactaceae; Opuntioideae; Opuntia	KAJ8449800.1^KAJ8449800.1^Q:2902-869,H:726-1403^96.2%ID^E:0^.^.	KAJ8449800.1^KAJ8449800.1^Q:77-754,H:726-1403^96.2%ID^E:0^.^.	KAJ8449800.1^KAJ8449800.1^Q:77-754,H:726-1403^96.2%ID^E:0^.^.	PF01535.23^PPR^PPR repeat^103-119^E:1900`PF01535.23^PPR^PPR repeat^130-159^E:0.012`PF01535.23^PPR^PPR repeat^202-226^E:0.14`PF13041.9^PPR_2^PPR repeat family^228-274^E:5.1e-09`PF01535.23^PPR^PPR repeat^231-258^E:7.5e-06`PF01535.23^PPR^PPR repeat^302-324^E:18`PF01535.23^PPR^PPR repeat^330-357^E:9.1`PF01535.23^PPR^PPR repeat^367-379^E:17000`PF01535.23^PPR^PPR repeat^401-423^E:0.087`PF01535.23^PPR^PPR repeat^432-459^E:0.017`PF01535.23^PPR^PPR repeat^506-532^E:0.83`PF13041.9^PPR_2^PPR repeat family^531-579^E:1.4e-09`PF13812.9^PPR_3^Pentatricopeptide repeat domain^531-578^E:0.004`PF01535.23^PPR^PPR repeat^534-564^E:0.0002`PF01535.23^PPR^PPR repeat^569-596^E:0.019`PF01535.23^PPR^PPR repeat^607-630^E:0.17`PF20431.1^E_motif^E motif^649-711^E:6e-10	.	.	.	.	GO:0003723^molecular_function^RNA binding`GO:0009451^biological_process^RNA modification	GO:0003723^molecular_function^RNA binding`GO:0009451^biological_process^RNA modification	.	.	.
DN122661_c0_g1	TRINITY_DN122661_c0_g1_i1	.	.	.	.	.	.	.	.	.	.	.	.	.	.	.	.	.	.
DN122646_c0_g1	TRINITY_DN122646_c0_g1_i1	.	.	.	.	.	.	.	.	.	.	.	.	.	.	.	.	.	.
DN122657_c0_g1	TRINITY_DN122657_c0_g1_i1	.	.	.	.	.	.	.	.	.	.	.	.	.	.	.	.	.	.
DN122722_c0_g1	TRINITY_DN122722_c0_g1_i1	.	.	.	.	.	.	.	.	.	.	.	.	.	.	.	.	.	.
DN122721_c0_g1	TRINITY_DN122721_c0_g1_i1	.	.	.	.	.	KAJ8419916.1^KAJ8419916.1^Q:792-694,H:192-224^72.7%ID^E:2.88e-06^.^.	.	.	.	.	.	.	.	.	.	.	.	.
DN122672_c0_g1	TRINITY_DN122672_c0_g1_i1	.	.	.	.	.	.	.	.	.	.	.	.	.	.	.	.	.	.
DN122723_c0_g1	TRINITY_DN122723_c0_g1_i1	A0A803MLH9_CHEQI^A0A803MLH9_CHEQI^Q:386-2287,H:4-633^66.6%ID^E:2.73e-302^RecName: Full=Pentatricopeptide repeat-containing protein {ECO:0000256|Google:ProtNLM};^Eukaryota; Viridiplantae; Streptophyta; Embryophyta; Tracheophyta; Spermatophyta; Magnoliopsida; eudicotyledons; Gunneridae; Pentapetalae; Caryophyllales; Chenopodiaceae; Chenopodioideae; Atripliceae; Chenopodium	.	TRINITY_DN122723_c0_g1_i1.p1	284-2293[+]	A0A803MLH9_CHEQI^A0A803MLH9_CHEQI^Q:35-668,H:4-633^66.6%ID^E:1.24e-305^RecName: Full=Pentatricopeptide repeat-containing protein {ECO:0000256|Google:ProtNLM};^Eukaryota; Viridiplantae; Streptophyta; Embryophyta; Tracheophyta; Spermatophyta; Magnoliopsida; eudicotyledons; Gunneridae; Pentapetalae; Caryophyllales; Chenopodiaceae; Chenopodioideae; Atripliceae; Chenopodium	KAJ8422512.1^KAJ8422512.1^Q:284-2290,H:1-521^71.4%ID^E:0^.^.	KAJ8422512.1^KAJ8422512.1^Q:1-669,H:1-521^71.4%ID^E:0^.^.	KAJ8422512.1^KAJ8422512.1^Q:1-669,H:1-521^71.4%ID^E:0^.^.	PF01535.23^PPR^PPR repeat^80-99^E:18000`PF01535.23^PPR^PPR repeat^113-134^E:0.57`PF13041.9^PPR_2^PPR repeat family^140-187^E:7.9e-10`PF01535.23^PPR^PPR repeat^144-173^E:0.00025`PF01535.23^PPR^PPR repeat^213-237^E:0.084`PF13041.9^PPR_2^PPR repeat family^238-286^E:7.5e-11`PF01535.23^PPR^PPR repeat^241-268^E:7.5e-07`PF01535.23^PPR^PPR repeat^314-338^E:0.0054`PF01535.23^PPR^PPR repeat^342-369^E:0.29`PF01535.23^PPR^PPR repeat^385-407^E:5300`PF01535.23^PPR^PPR repeat^423-448^E:0.049`PF13041.9^PPR_2^PPR repeat family^449-496^E:9.9e-09`PF01535.23^PPR^PPR repeat^452-481^E:3.6e-05`PF01535.23^PPR^PPR repeat^486-512^E:32`PF01535.23^PPR^PPR repeat^523-547^E:0.031`PF20431.1^E_motif^E motif^571-628^E:1.8e-16`PF01535.23^PPR^PPR repeat^595-616^E:460	.	.	.	.	GO:0003723^molecular_function^RNA binding`GO:0009451^biological_process^RNA modification	GO:0003723^molecular_function^RNA binding`GO:0009451^biological_process^RNA modification	.	.	.
DN122703_c0_g1	TRINITY_DN122703_c0_g1_i1	.	.	TRINITY_DN122703_c0_g1_i1.p1	176-484[-]	.	.	.	.	.	.	.	.	.	.	.	.	.	.
DN122742_c0_g1	TRINITY_DN122742_c0_g1_i1	.	.	.	.	.	.	.	.	.	.	.	.	.	.	.	.	.	.
DN122644_c0_g1	TRINITY_DN122644_c0_g1_i1	RS29_HIPCM^RS29_HIPCM^Q:262-95,H:1-56^100%ID^E:8.27e-38^RecName: Full=Small ribosomal subunit protein uS14 {ECO:0000305};^Eukaryota; Metazoa; Chordata; Craniata; Vertebrata; Euteleostomi; Actinopterygii; Neopterygii; Teleostei; Neoteleostei; Acanthomorphata; Syngnathiaria; Syngnathiformes; Syngnathoidei; Syngnathidae; Hippocampus	.	.	.	.	ABK26510.1^ABK26510.1^Q:262-101,H:1-54^74.1%ID^E:3.46e-25^.^.	.	.	.	.	.	.	KEGG:hcq:109530963	GO:0098556^cellular_component^cytoplasmic side of rough endoplasmic reticulum membrane`GO:0022627^cellular_component^cytosolic small ribosomal subunit`GO:0042788^cellular_component^polysomal ribosome`GO:0003735^molecular_function^structural constituent of ribosome`GO:0008270^molecular_function^zinc ion binding`GO:0002181^biological_process^cytoplasmic translation	.	.	.	.
DN122662_c0_g1	TRINITY_DN122662_c0_g1_i1	A0A4Y7JHU8_PAPSO^A0A4Y7JHU8_PAPSO^Q:1800-1387,H:4-162^31.1%ID^E:3.12e-09^RecName: Full=F-box domain-containing protein {ECO:0000259|Pfam:PF00646};^Eukaryota; Viridiplantae; Streptophyta; Embryophyta; Tracheophyta; Spermatophyta; Magnoliopsida; Ranunculales; Papaveraceae; Papaveroideae; Papaver	.	TRINITY_DN122662_c0_g1_i1.p1	1354-1716[+]	.	KAJ8423561.1^KAJ8423561.1^Q:1749-1330,H:1-145^54.8%ID^E:1.25e-43^.^.	.	.	.	.	.	.	.	.	.	.	.	.
DN122653_c0_g1	TRINITY_DN122653_c0_g1_i1	RDRP_PMV^RDRP_PMV^Q:14-205,H:837-900^64.1%ID^E:1.25e-18^RecName: Full=RNA replication protein;^Viruses; Riboviria; Orthornavirae; Kitrinoviricota; Alsuviricetes; Tymovirales; Alphaflexiviridae; Potexvirus	.	.	.	.	.	.	.	.	.	.	.	KEGG:vg:1494026	GO:0005524^molecular_function^ATP binding`GO:0016887^molecular_function^ATP hydrolysis activity`GO:0008174^molecular_function^mRNA methyltransferase activity`GO:0003723^molecular_function^RNA binding`GO:0003724^molecular_function^RNA helicase activity`GO:0003968^molecular_function^RNA-dependent RNA polymerase activity`GO:0006351^biological_process^DNA-templated transcription`GO:0006396^biological_process^RNA processing`GO:0039694^biological_process^viral RNA genome replication	.	.	.	.
DN122663_c0_g1	TRINITY_DN122663_c0_g1_i1	.	.	.	.	.	.	.	.	.	.	.	.	.	.	.	.	.	.
DN122713_c0_g1	TRINITY_DN122713_c0_g1_i1	.	.	.	.	.	.	.	.	.	.	.	.	.	.	.	.	.	.
DN122729_c0_g1	TRINITY_DN122729_c0_g1_i1	.	.	.	.	.	.	.	.	.	.	.	.	.	.	.	.	.	.
DN122729_c1_g1	TRINITY_DN122729_c1_g1_i1	CAPSD_P1AMV^CAPSD_P1AMV^Q:5-217,H:98-168^45.1%ID^E:1.68e-13^RecName: Full=Coat protein;^Viruses; Riboviria; Orthornavirae; Kitrinoviricota; Alsuviricetes; Tymovirales; Alphaflexiviridae; Potexvirus	.	.	.	.	.	.	.	.	.	.	.	KEGG:vg:944432	GO:0019029^cellular_component^helical viral capsid`GO:1990904^cellular_component^ribonucleoprotein complex`GO:0005198^molecular_function^structural molecule activity	.	.	.	.
DN122729_c2_g1	TRINITY_DN122729_c2_g1_i1	.	.	.	.	.	.	.	.	.	.	.	.	.	.	.	.	.	.
DN122680_c0_g1	TRINITY_DN122680_c0_g1_i1	.	.	.	.	.	.	.	.	.	.	.	.	.	.	.	.	.	.
DN122707_c0_g1	TRINITY_DN122707_c0_g1_i1	.	.	.	.	.	MBA0782818.1^MBA0782818.1^Q:510-605,H:1-32^90.6%ID^E:2.68e-11^.^.	.	.	.	.	.	.	.	.	.	.	.	.
DN122683_c0_g1	TRINITY_DN122683_c0_g1_i1	.	.	.	.	.	.	.	.	.	.	.	.	.	.	.	.	.	.
DN122659_c0_g1	TRINITY_DN122659_c0_g1_i1	A0A0K9RSX6_SPIOL^A0A0K9RSX6_SPIOL^Q:315-2024,H:15-576^68.4%ID^E:1.17e-279^RecName: Full=Galactose oxidase-like Early set domain-containing protein {ECO:0000256|Google:ProtNLM};^Eukaryota; Viridiplantae; Streptophyta; Embryophyta; Tracheophyta; Spermatophyta; Magnoliopsida; eudicotyledons; Gunneridae; Pentapetalae; Caryophyllales; Chenopodiaceae; Chenopodioideae; Anserineae; Spinacia	.	TRINITY_DN122659_c0_g1_i1.p1	258-2030[+]	A0A0K9RSX6_SPIOL^A0A0K9RSX6_SPIOL^Q:20-589,H:15-576^68.4%ID^E:2.6e-282^RecName: Full=Galactose oxidase-like Early set domain-containing protein {ECO:0000256|Google:ProtNLM};^Eukaryota; Viridiplantae; Streptophyta; Embryophyta; Tracheophyta; Spermatophyta; Magnoliopsida; eudicotyledons; Gunneridae; Pentapetalae; Caryophyllales; Chenopodiaceae; Chenopodioideae; Anserineae; Spinacia	KAJ8441305.1^KAJ8441305.1^Q:258-1955,H:1-566^97.2%ID^E:0^.^.	KAJ8441305.1^KAJ8441305.1^Q:1-566,H:1-566^97.2%ID^E:0^.^.	KAJ8441305.1^KAJ8441305.1^Q:1-566,H:1-566^97.2%ID^E:0^.^.	PF07250.14^Glyoxal_oxid_N^Glyoxal oxidase N-terminus^73-323^E:8.2e-103`PF09118.14^GO-like_E_set^Galactose oxidase-like, Early set domain^481-584^E:1.2e-29	.	.	.	.	.	.	.	.	.
DN122689_c0_g1	TRINITY_DN122689_c0_g1_i1	A0A803NB67_CHEQI^A0A803NB67_CHEQI^Q:1129-368,H:1-255^59.5%ID^E:3.36e-112^RecName: Full=Expansin {ECO:0000256|RuleBase:RU365023};^Eukaryota; Viridiplantae; Streptophyta; Embryophyta; Tracheophyta; Spermatophyta; Magnoliopsida; eudicotyledons; Gunneridae; Pentapetalae; Caryophyllales; Chenopodiaceae; Chenopodioideae; Atripliceae; Chenopodium	.	TRINITY_DN122689_c0_g1_i1.p1	353-1129[-]	A0A803NB67_CHEQI^A0A803NB67_CHEQI^Q:1-254,H:1-255^59.5%ID^E:7.11e-114^RecName: Full=Expansin {ECO:0000256|RuleBase:RU365023};^Eukaryota; Viridiplantae; Streptophyta; Embryophyta; Tracheophyta; Spermatophyta; Magnoliopsida; eudicotyledons; Gunneridae; Pentapetalae; Caryophyllales; Chenopodiaceae; Chenopodioideae; Atripliceae; Chenopodium	XP_010696312.2^XP_010696312.2^Q:1108-368,H:54-300^65.1%ID^E:3.62e-117^.^.	XP_010696312.2^XP_010696312.2^Q:8-254,H:54-300^65.1%ID^E:3.63e-119^.^.	XP_010696312.2^XP_010696312.2^Q:8-254,H:54-300^65.1%ID^E:9.66e-118^.^.	PF03330.21^DPBB_1^Lytic transglycolase^70-151^E:2.6e-25`PF01357.24^Expansin_C^Expansin C-terminal domain^162-242^E:2.7e-20	sigP:type:complete^len:259^(-),score=41.32	.	.	.	GO:0005576^cellular_component^extracellular region`GO:0016020^cellular_component^membrane`GO:0009653^biological_process^anatomical structure morphogenesis`GO:0009664^biological_process^plant-type cell wall organization	GO:0005576^cellular_component^extracellular region`GO:0016020^cellular_component^membrane`GO:0009653^biological_process^anatomical structure morphogenesis`GO:0009664^biological_process^plant-type cell wall organization	.	.	.
DN122720_c0_g1	TRINITY_DN122720_c0_g1_i1	.	.	.	.	.	.	.	.	.	.	.	.	.	.	.	.	.	.
DN122641_c0_g1	TRINITY_DN122641_c0_g1_i1	A0A7C9DST7_OPUST^A0A7C9DST7_OPUST^Q:96-416,H:1-107^63.3%ID^E:1.25e-29^SubName: Full=Uncharacterized protein {ECO:0000313|EMBL:MBA4649227.1};^Eukaryota; Viridiplantae; Streptophyta; Embryophyta; Tracheophyta; Spermatophyta; Magnoliopsida; eudicotyledons; Gunneridae; Pentapetalae; Caryophyllales; Cactineae; Cactaceae; Opuntioideae; Opuntia	.	TRINITY_DN122641_c0_g1_i1.p1	78-422[+]	A0A7C9DST7_OPUST^A0A7C9DST7_OPUST^Q:7-113,H:1-107^63.3%ID^E:2.29e-30^SubName: Full=Uncharacterized protein {ECO:0000313|EMBL:MBA4649227.1};^Eukaryota; Viridiplantae; Streptophyta; Embryophyta; Tracheophyta; Spermatophyta; Magnoliopsida; eudicotyledons; Gunneridae; Pentapetalae; Caryophyllales; Cactineae; Cactaceae; Opuntioideae; Opuntia	.	.	.	.	.	.	.	.	.	.	.	.	.
DN122709_c0_g1	TRINITY_DN122709_c0_g1_i1	A0A7C9ETI4_OPUST^A0A7C9ETI4_OPUST^Q:195-296,H:1-34^70.6%ID^E:1.87e-06^RecName: Full=Endonuclease/exonuclease/phosphatase domain-containing protein {ECO:0000256|Google:ProtNLM};^Eukaryota; Viridiplantae; Streptophyta; Embryophyta; Tracheophyta; Spermatophyta; Magnoliopsida; eudicotyledons; Gunneridae; Pentapetalae; Caryophyllales; Cactineae; Cactaceae; Opuntioideae; Opuntia	.	TRINITY_DN122709_c0_g1_i1.p1	3-299[-]	.	.	.	.	.	.	.	.	.	.	.	.	.	.
DN122715_c0_g1	TRINITY_DN122715_c0_g1_i1	A0A2N9HM03_FAGSY^A0A2N9HM03_FAGSY^Q:84-689,H:953-1153^47.1%ID^E:1.94e-39^RecName: Full=Integrase catalytic domain-containing protein {ECO:0000259|PROSITE:PS50994};^Eukaryota; Viridiplantae; Streptophyta; Embryophyta; Tracheophyta; Spermatophyta; Magnoliopsida; eudicotyledons; Gunneridae; Pentapetalae; rosids; fabids; Fagales; Fagaceae; Fagus	.	.	.	.	CAD1835983.1^CAD1835983.1^Q:114-689,H:1-190^55.2%ID^E:6.54e-53^.^.	.	.	.	.	.	.	.	GO:0003676^molecular_function^nucleic acid binding`GO:0015074^biological_process^DNA integration	.	.	.	.
DN122738_c0_g1	TRINITY_DN122738_c0_g1_i1	A0A8K0HAE0_9ROSA^A0A8K0HAE0_9ROSA^Q:841-933,H:669-699^83.9%ID^E:2.45e-08^SubName: Full=Uncharacterized protein {ECO:0000313|EMBL:KAF3448569.1};^Eukaryota; Viridiplantae; Streptophyta; Embryophyta; Tracheophyta; Spermatophyta; Magnoliopsida; eudicotyledons; Gunneridae; Pentapetalae; rosids; fabids; Rosales; Rhamnaceae; rhamnoid group; Rhamneae; Rhamnella	.	.	.	.	KAF3448569.1^KAF3448569.1^Q:841-933,H:669-699^83.9%ID^E:3.2e-08^.^.	.	.	.	.	.	.	.	GO:0005874^cellular_component^microtubule`GO:0005524^molecular_function^ATP binding`GO:0008017^molecular_function^microtubule binding`GO:0003777^molecular_function^microtubule motor activity`GO:0007018^biological_process^microtubule-based movement	.	.	.	.
DN122716_c0_g1	TRINITY_DN122716_c0_g1_i1	A0A7C9DYJ2_OPUST^A0A7C9DYJ2_OPUST^Q:229-1419,H:1-370^76.6%ID^E:2.37e-197^SubName: Full=[histone H3]-lysine(4) N-trimethyltransferase {ECO:0000313|EMBL:MBA4655180.1};^Eukaryota; Viridiplantae; Streptophyta; Embryophyta; Tracheophyta; Spermatophyta; Magnoliopsida; eudicotyledons; Gunneridae; Pentapetalae; Caryophyllales; Cactineae; Cactaceae; Opuntioideae; Opuntia	.	TRINITY_DN122716_c0_g1_i1.p1	229-1422[+]	A0A7C9DYJ2_OPUST^A0A7C9DYJ2_OPUST^Q:1-397,H:1-370^76.6%ID^E:2.54e-200^SubName: Full=[histone H3]-lysine(4) N-trimethyltransferase {ECO:0000313|EMBL:MBA4655180.1};^Eukaryota; Viridiplantae; Streptophyta; Embryophyta; Tracheophyta; Spermatophyta; Magnoliopsida; eudicotyledons; Gunneridae; Pentapetalae; Caryophyllales; Cactineae; Cactaceae; Opuntioideae; Opuntia	KAJ8444348.1^KAJ8444348.1^Q:229-1404,H:1-392^88%ID^E:8.52e-229^.^.	KAJ8444348.1^KAJ8444348.1^Q:1-392,H:1-392^88%ID^E:4.47e-231^.^.	KAJ8444348.1^KAJ8444348.1^Q:1-392,H:1-392^88%ID^E:1.19e-229^.^.	PF02182.20^SAD_SRA^SAD/SRA domain^231-384^E:1.7e-39	.	.	.	.	GO:0005634^cellular_component^nucleus`GO:0140999^molecular_function^histone H3K4 trimethyltransferase activity`GO:0032259^biological_process^methylation	GO:0005634^cellular_component^nucleus`GO:0140999^molecular_function^histone H3K4 trimethyltransferase activity`GO:0032259^biological_process^methylation	.	.	.
DN122716_c0_g1	TRINITY_DN122716_c0_g1_i2	A0A7C9DYJ2_OPUST^A0A7C9DYJ2_OPUST^Q:240-1430,H:1-370^76.6%ID^E:2.64e-197^SubName: Full=[histone H3]-lysine(4) N-trimethyltransferase {ECO:0000313|EMBL:MBA4655180.1};^Eukaryota; Viridiplantae; Streptophyta; Embryophyta; Tracheophyta; Spermatophyta; Magnoliopsida; eudicotyledons; Gunneridae; Pentapetalae; Caryophyllales; Cactineae; Cactaceae; Opuntioideae; Opuntia	.	TRINITY_DN122716_c0_g1_i2.p1	240-1433[+]	A0A7C9DYJ2_OPUST^A0A7C9DYJ2_OPUST^Q:1-397,H:1-370^76.6%ID^E:2.54e-200^SubName: Full=[histone H3]-lysine(4) N-trimethyltransferase {ECO:0000313|EMBL:MBA4655180.1};^Eukaryota; Viridiplantae; Streptophyta; Embryophyta; Tracheophyta; Spermatophyta; Magnoliopsida; eudicotyledons; Gunneridae; Pentapetalae; Caryophyllales; Cactineae; Cactaceae; Opuntioideae; Opuntia	KAJ8444348.1^KAJ8444348.1^Q:240-1415,H:1-392^88%ID^E:9.52e-229^.^.	KAJ8444348.1^KAJ8444348.1^Q:1-392,H:1-392^88%ID^E:4.47e-231^.^.	KAJ8444348.1^KAJ8444348.1^Q:1-392,H:1-392^88%ID^E:1.19e-229^.^.	PF02182.20^SAD_SRA^SAD/SRA domain^231-384^E:1.7e-39	.	.	.	.	GO:0005634^cellular_component^nucleus`GO:0140999^molecular_function^histone H3K4 trimethyltransferase activity`GO:0032259^biological_process^methylation	GO:0005634^cellular_component^nucleus`GO:0140999^molecular_function^histone H3K4 trimethyltransferase activity`GO:0032259^biological_process^methylation	.	.	.
DN122667_c0_g1	TRINITY_DN122667_c0_g1_i1	A0A0K9RGP8_SPIOL^A0A0K9RGP8_SPIOL^Q:1337-207,H:18-400^56%ID^E:5.99e-127^SubName: Full=Uncharacterized protein {ECO:0000313|EMBL:KNA18671.1};^Eukaryota; Viridiplantae; Streptophyta; Embryophyta; Tracheophyta; Spermatophyta; Magnoliopsida; eudicotyledons; Gunneridae; Pentapetalae; Caryophyllales; Chenopodiaceae; Chenopodioideae; Anserineae; Spinacia	.	TRINITY_DN122667_c0_g1_i1.p1	174-1406[-]	A0A0K9RGP8_SPIOL^A0A0K9RGP8_SPIOL^Q:24-400,H:18-400^56%ID^E:5.45e-128^SubName: Full=Uncharacterized protein {ECO:0000313|EMBL:KNA18671.1};^Eukaryota; Viridiplantae; Streptophyta; Embryophyta; Tracheophyta; Spermatophyta; Magnoliopsida; eudicotyledons; Gunneridae; Pentapetalae; Caryophyllales; Chenopodiaceae; Chenopodioideae; Anserineae; Spinacia	XP_056690508.1^XP_056690508.1^Q:1337-207,H:18-400^56%ID^E:1.11e-126^.^.	XP_056690508.1^XP_056690508.1^Q:24-400,H:18-400^56%ID^E:7.13e-128^.^.	XP_056690508.1^XP_056690508.1^Q:24-400,H:18-400^56%ID^E:1.9e-126^.^.	PF00400.35^WD40^WD domain, G-beta repeat^206-241^E:0.00014`PF00400.35^WD40^WD domain, G-beta repeat^260-287^E:0.058`PF00400.35^WD40^WD domain, G-beta repeat^303-333^E:0.0016`PF00400.35^WD40^WD domain, G-beta repeat^345-387^E:0.00073	.	.	.	.	.	.	GO:0005515^molecular_function^protein binding	.	.
DN122711_c0_g1	TRINITY_DN122711_c0_g1_i1	.	.	.	.	.	.	.	.	.	.	.	.	.	.	.	.	.	.
DN122700_c0_g1	TRINITY_DN122700_c0_g1_i1	.	.	.	.	.	.	.	.	.	.	.	.	.	.	.	.	.	.
DN122725_c0_g1	TRINITY_DN122725_c0_g1_i1	.	.	.	.	.	.	.	.	.	.	.	.	.	.	.	.	.	.
DN122654_c0_g1	TRINITY_DN122654_c0_g1_i1	.	.	.	.	.	.	.	.	.	.	.	.	.	.	.	.	.	.
DN122726_c0_g1	TRINITY_DN122726_c0_g1_i1	.	.	.	.	.	.	.	.	.	.	.	.	.	.	.	.	.	.
DN122699_c0_g1	TRINITY_DN122699_c0_g1_i1	.	.	.	.	.	.	.	.	.	.	.	.	.	.	.	.	.	.
DN122710_c0_g1	TRINITY_DN122710_c0_g1_i1	.	.	.	.	.	.	.	.	.	.	.	.	.	.	.	.	.	.
DN122643_c0_g1	TRINITY_DN122643_c0_g1_i1	.	.	.	.	.	.	.	.	.	.	.	.	.	.	.	.	.	.
DN122684_c0_g1	TRINITY_DN122684_c0_g1_i1	A0A1R3HBU0_9ROSI^A0A1R3HBU0_9ROSI^Q:3-98,H:5-36^62.5%ID^E:1.49e-06^SubName: Full=Integrase, catalytic core {ECO:0000313|EMBL:OMO67808.1};^Eukaryota; Viridiplantae; Streptophyta; Embryophyta; Tracheophyta; Spermatophyta; Magnoliopsida; eudicotyledons; Gunneridae; Pentapetalae; rosids; malvids; Malvales; Malvaceae; Grewioideae; Apeibeae; Corchorus	.	.	.	.	XP_022874149.1^XP_022874149.1^Q:3-176,H:349-407^47.5%ID^E:1.49e-07^.^.	.	.	.	.	.	.	.	GO:0003676^molecular_function^nucleic acid binding`GO:0015074^biological_process^DNA integration	.	.	.	.
DN122652_c0_g1	TRINITY_DN122652_c0_g1_i1	.	.	.	.	.	KAJ8432617.1^KAJ8432617.1^Q:17-148,H:82-125^81.8%ID^E:2.56e-13^.^.	.	.	.	.	.	.	.	.	.	.	.	.
DN122645_c0_g1	TRINITY_DN122645_c0_g1_i1	.	.	.	.	.	.	.	.	.	.	.	.	.	.	.	.	.	.
DN122666_c0_g1	TRINITY_DN122666_c0_g1_i1	.	.	.	.	.	.	.	.	.	.	.	.	.	.	.	.	.	.
DN122728_c0_g1	TRINITY_DN122728_c0_g1_i1	.	.	.	.	.	.	.	.	.	.	.	.	.	.	.	.	.	.
DN122732_c0_g1	TRINITY_DN122732_c0_g1_i1	A0A2U1P3C8_ARTAN^A0A2U1P3C8_ARTAN^Q:195-1,H:108-172^53.8%ID^E:8.54e-19^RecName: Full=RNase H type-1 domain-containing protein {ECO:0000259|PROSITE:PS50879};^Eukaryota; Viridiplantae; Streptophyta; Embryophyta; Tracheophyta; Spermatophyta; Magnoliopsida; eudicotyledons; Gunneridae; Pentapetalae; asterids; campanulids; Asterales; Asteraceae; Asteroideae; Anthemideae; Artemisiinae; Artemisia	.	.	.	.	KAJ8438813.1^KAJ8438813.1^Q:266-3,H:80-150^69.3%ID^E:8.16e-32^.^.	.	.	.	.	.	.	.	GO:0003676^molecular_function^nucleic acid binding`GO:0004523^molecular_function^RNA-DNA hybrid ribonuclease activity	.	.	.	.
DN122650_c0_g1	TRINITY_DN122650_c0_g1_i1	.	.	.	.	.	.	.	.	.	.	.	.	.	.	.	.	.	.
DN140139_c0_g1	TRINITY_DN140139_c0_g1_i1	.	.	.	.	.	.	.	.	.	.	.	.	.	.	.	.	.	.
DN140126_c0_g1	TRINITY_DN140126_c0_g1_i1	.	.	.	.	.	KAJ8443548.1^KAJ8443548.1^Q:3-74,H:102-125^100%ID^E:9.21e-06^.^.	.	.	.	.	.	.	.	.	.	.	.	.
DN140077_c0_g1	TRINITY_DN140077_c0_g1_i1	.	.	.	.	.	.	.	.	.	.	.	.	.	.	.	.	.	.
DN140111_c0_g1	TRINITY_DN140111_c0_g1_i1	.	.	.	.	.	KAJ8452325.1^KAJ8452325.1^Q:689-823,H:373-417^86.7%ID^E:2.01e-15^.^.	.	.	.	.	.	.	.	.	.	.	.	.
DN140119_c0_g1	TRINITY_DN140119_c0_g1_i1	A0A3L6TBB0_PANMI^A0A3L6TBB0_PANMI^Q:1273-1172,H:109-142^70.6%ID^E:3.56e-06^SubName: Full=ATP-dependent zinc metalloprotease FTSH 5, mitochondrial {ECO:0000313|EMBL:RLN35595.1};^Eukaryota; Viridiplantae; Streptophyta; Embryophyta; Tracheophyta; Spermatophyta; Magnoliopsida; Liliopsida; Poales; Poaceae; PACMAD clade; Panicoideae; Panicodae; Paniceae; Panicinae; Panicum	.	.	.	.	RLN35595.1^RLN35595.1^Q:1273-1172,H:109-142^70.6%ID^E:4.66e-06^.^.	.	.	.	.	.	.	.	GO:0008237^molecular_function^metallopeptidase activity`GO:0006508^biological_process^proteolysis	.	.	.	.
DN140075_c0_g1	TRINITY_DN140075_c0_g1_i1	.	.	.	.	.	.	.	.	.	.	.	.	.	.	.	.	.	.
DN140060_c0_g1	TRINITY_DN140060_c0_g1_i2	A0A7C9E378_OPUST^A0A7C9E378_OPUST^Q:675-574,H:184-217^94.1%ID^E:6.16e-13^RecName: Full=Ubiquitinyl hydrolase 1 {ECO:0000256|Google:ProtNLM};^Eukaryota; Viridiplantae; Streptophyta; Embryophyta; Tracheophyta; Spermatophyta; Magnoliopsida; eudicotyledons; Gunneridae; Pentapetalae; Caryophyllales; Cactineae; Cactaceae; Opuntioideae; Opuntia	.	.	.	.	KAJ8439349.1^KAJ8439349.1^Q:828-571,H:165-229^69.8%ID^E:1.1e-27^.^.	.	.	.	.	.	.	.	.	.	.	.	.
DN140061_c0_g1	TRINITY_DN140061_c0_g1_i1	A0A2K3NFR2_TRIPR^A0A2K3NFR2_TRIPR^Q:949-860,H:51-80^76.7%ID^E:1.93e-06^SubName: Full=Malic enzyme {ECO:0000313|EMBL:PNY01863.1};^Eukaryota; Viridiplantae; Streptophyta; Embryophyta; Tracheophyta; Spermatophyta; Magnoliopsida; eudicotyledons; Gunneridae; Pentapetalae; rosids; fabids; Fabales; Fabaceae; Papilionoideae; 50 kb inversion clade; NPAAA clade; Hologalegina; IRL clade; Trifolieae; Trifolium	.	.	.	.	KAJ7962338.1^KAJ7962338.1^Q:949-851,H:71-103^75.8%ID^E:6.77e-07^.^.	.	.	.	.	.	.	.	.	.	.	.	.
DN140144_c0_g1	TRINITY_DN140144_c0_g1_i1	.	.	.	.	.	.	.	.	.	.	.	.	.	.	.	.	.	.
DN140081_c0_g1	TRINITY_DN140081_c0_g1_i1	.	.	.	.	.	.	.	.	.	.	.	.	.	.	.	.	.	.
DN140069_c0_g1	TRINITY_DN140069_c0_g1_i1	A0A6A4KC19_9ERIC^A0A6A4KC19_9ERIC^Q:621-247,H:9-125^60.3%ID^E:4.98e-42^RecName: Full=Bifunctional inhibitor/plant lipid transfer protein/seed storage helical domain-containing protein {ECO:0000259|SMART:SM00499};^Eukaryota; Viridiplantae; Streptophyta; Embryophyta; Tracheophyta; Spermatophyta; Magnoliopsida; eudicotyledons; Gunneridae; Pentapetalae; asterids; Ericales; Ericaceae; Ericoideae; Rhodoreae; Rhododendron	.	TRINITY_DN140069_c0_g1_i1.p1	244-735[-]	A0A6A4KC19_9ERIC^A0A6A4KC19_9ERIC^Q:39-163,H:9-125^60.3%ID^E:1.56e-44^RecName: Full=Bifunctional inhibitor/plant lipid transfer protein/seed storage helical domain-containing protein {ECO:0000259|SMART:SM00499};^Eukaryota; Viridiplantae; Streptophyta; Embryophyta; Tracheophyta; Spermatophyta; Magnoliopsida; eudicotyledons; Gunneridae; Pentapetalae; asterids; Ericales; Ericaceae; Ericoideae; Rhodoreae; Rhododendron	KAJ8447322.1^KAJ8447322.1^Q:651-247,H:198-332^91.1%ID^E:2.66e-76^.^.	KAJ8447322.1^KAJ8447322.1^Q:29-163,H:198-332^91.1%ID^E:8.51e-79^.^.	KAJ8447322.1^KAJ8447322.1^Q:29-163,H:198-332^91.1%ID^E:2.26e-77^.^.	PF14368.9^LTP_2^Probable lipid transfer^78-163^E:9.6e-06`PF14547.9^Hydrophob_seed^Hydrophobic seed protein^81-163^E:2.5e-24`PF00234.25^Tryp_alpha_amyl^Protease inhibitor/seed storage/LTP family^81-163^E:2e-06	.	.	.	.	.	.	.	.	.
DN140099_c0_g1	TRINITY_DN140099_c0_g1_i1	A0A7C9CP49_OPUST^A0A7C9CP49_OPUST^Q:234-4,H:43-118^64.9%ID^E:2.71e-32^RecName: Full=O-methyltransferase domain-containing protein {ECO:0000259|Pfam:PF00891};^Eukaryota; Viridiplantae; Streptophyta; Embryophyta; Tracheophyta; Spermatophyta; Magnoliopsida; eudicotyledons; Gunneridae; Pentapetalae; Caryophyllales; Cactineae; Cactaceae; Opuntioideae; Opuntia	.	.	.	.	KAJ8446278.1^KAJ8446278.1^Q:234-4,H:261-336^77.9%ID^E:5.08e-34^.^.	.	.	.	.	.	.	.	GO:0008171^molecular_function^O-methyltransferase activity`GO:0032259^biological_process^methylation	.	.	.	.
DN140106_c0_g1	TRINITY_DN140106_c0_g1_i1	.	.	.	.	.	.	.	.	.	.	.	.	.	.	.	.	.	.
DN140106_c0_g1	TRINITY_DN140106_c0_g1_i2	.	.	.	.	.	KAG9159689.1^KAG9159689.1^Q:94-2,H:17-47^74.2%ID^E:2.31e-06^.^.	.	.	.	.	.	.	.	.	.	.	.	.
DN140066_c0_g1	TRINITY_DN140066_c0_g1_i1	.	.	.	.	.	.	.	.	.	.	.	.	.	.	.	.	.	.
DN140089_c0_g1	TRINITY_DN140089_c0_g1_i1	.	.	.	.	.	.	.	.	.	.	.	.	.	.	.	.	.	.
DN140134_c0_g1	TRINITY_DN140134_c0_g1_i1	A0A5N6KRN8_9ROSI^A0A5N6KRN8_9ROSI^Q:4-417,H:476-613^73.9%ID^E:2.38e-64^RecName: Full=Carbohydrate kinase FGGY C-terminal domain-containing protein {ECO:0000256|Google:ProtNLM};^Eukaryota; Viridiplantae; Streptophyta; Embryophyta; Tracheophyta; Spermatophyta; Magnoliopsida; eudicotyledons; Gunneridae; Pentapetalae; rosids; fabids; Fagales; Betulaceae; Carpinus	.	TRINITY_DN140134_c0_g1_i1.p2	3-308[+]	.	POF13107.1^POF13107.1^Q:1-417,H:192-330^79.9%ID^E:2.5e-73^.^.	.	CRK47402.1^CRK47402.1^Q:1-94,H:9-102^54.3%ID^E:7.6e-20^.^.	.	.	.	.	.	GO:0016301^molecular_function^kinase activity`GO:0016773^molecular_function^phosphotransferase activity, alcohol group as acceptor`GO:0005975^biological_process^carbohydrate metabolic process	.	.	.	.
DN140052_c0_g1	TRINITY_DN140052_c0_g1_i1	.	.	.	.	.	.	.	.	.	.	.	.	.	.	.	.	.	.
DN140138_c0_g1	TRINITY_DN140138_c0_g1_i1	Q45FG0_MAIZE^Q45FG0_MAIZE^Q:75-1,H:60-84^96%ID^E:9.08e-06^SubName: Full=Flap endonuclease FEN-1a {ECO:0000313|EMBL:AAZ66769.1};^Eukaryota; Viridiplantae; Streptophyta; Embryophyta; Tracheophyta; Spermatophyta; Magnoliopsida; Liliopsida; Poales; Poaceae; PACMAD clade; Panicoideae; Andropogonodae; Andropogoneae; Tripsacinae; Zea	.	.	.	.	.	.	.	.	.	.	.	.	GO:0005730^cellular_component^nucleolus`GO:0003677^molecular_function^DNA binding`GO:0004519^molecular_function^endonuclease activity	.	.	.	.
DN140114_c0_g1	TRINITY_DN140114_c0_g1_i1	.	.	.	.	.	.	.	.	.	.	.	.	.	.	.	.	.	.
DN140131_c0_g1	TRINITY_DN140131_c0_g1_i1	A0A2J6K8C0_LACSA^A0A2J6K8C0_LACSA^Q:202-285,H:30-57^89.3%ID^E:3.01e-07^SubName: Full=Uncharacterized protein {ECO:0000313|EMBL:PLY71332.1};^Eukaryota; Viridiplantae; Streptophyta; Embryophyta; Tracheophyta; Spermatophyta; Magnoliopsida; eudicotyledons; Gunneridae; Pentapetalae; asterids; campanulids; Asterales; Asteraceae; Cichorioideae; Cichorieae; Lactucinae; Lactuca	.	.	.	.	KAI9081040.1^KAI9081040.1^Q:205-285,H:1-27^92.6%ID^E:1.14e-06^.^.	.	.	.	.	.	.	.	.	.	.	.	.
DN140118_c0_g1	TRINITY_DN140118_c0_g1_i1	.	.	.	.	.	KAJ8435334.1^KAJ8435334.1^Q:535-392,H:382-429^81.3%ID^E:6.78e-16^.^.	.	.	.	.	.	.	.	.	.	.	.	.
DN140073_c0_g1	TRINITY_DN140073_c0_g1_i1	.	.	TRINITY_DN140073_c0_g1_i1.p1	1-360[+]	.	.	.	.	.	.	.	.	.	.	.	.	.	.
DN140147_c0_g1	TRINITY_DN140147_c0_g1_i1	.	.	.	.	.	.	.	.	.	.	.	.	.	.	.	.	.	.
DN140147_c0_g1	TRINITY_DN140147_c0_g1_i2	.	.	.	.	.	.	.	.	.	.	.	.	.	.	.	.	.	.
DN140112_c0_g1	TRINITY_DN140112_c0_g1_i1	.	.	.	.	.	.	.	.	.	.	.	.	.	.	.	.	.	.
DN140049_c0_g1	TRINITY_DN140049_c0_g1_i1	.	.	.	.	.	.	.	.	.	.	.	.	.	.	.	.	.	.
DN140084_c0_g1	TRINITY_DN140084_c0_g1_i1	.	.	.	.	.	.	.	.	.	.	.	.	.	.	.	.	.	.
DN140149_c0_g1	TRINITY_DN140149_c0_g1_i1	.	.	.	.	.	.	.	.	.	.	.	.	.	.	.	.	.	.
DN140100_c0_g1	TRINITY_DN140100_c0_g1_i1	.	.	.	.	.	.	.	.	.	.	.	.	.	.	.	.	.	.
DN140105_c0_g1	TRINITY_DN140105_c0_g1_i1	.	.	.	.	.	.	.	.	.	.	.	.	.	.	.	.	.	.
DN140056_c0_g1	TRINITY_DN140056_c0_g1_i1	.	.	.	.	.	.	.	.	.	.	.	.	.	.	.	.	.	.
DN140128_c0_g1	TRINITY_DN140128_c0_g1_i1	.	.	.	.	.	.	.	.	.	.	.	.	.	.	.	.	.	.
DN140070_c0_g1	TRINITY_DN140070_c0_g1_i1	A0A0E0AY80_9ORYZ^A0A0E0AY80_9ORYZ^Q:137-3,H:150-194^55.6%ID^E:9.72e-06^RecName: Full=ADP-ribosylation factor GTPase-activating protein AGD3 {ECO:0000256|Google:ProtNLM};^Eukaryota; Viridiplantae; Streptophyta; Embryophyta; Tracheophyta; Spermatophyta; Magnoliopsida; Liliopsida; Poales; Poaceae; BOP clade; Oryzoideae; Oryzeae; Oryzinae; Oryza	.	.	.	.	.	.	.	.	.	.	.	.	GO:0005737^cellular_component^cytoplasm`GO:0005096^molecular_function^GTPase activator activity`GO:0046872^molecular_function^metal ion binding	.	.	.	.
DN140101_c0_g1	TRINITY_DN140101_c0_g1_i1	A0A5B7AXX0_DAVIN^A0A5B7AXX0_DAVIN^Q:690-142,H:177-359^57.4%ID^E:1.6e-61^SubName: Full=Putative ABC transporter G family member 28-like {ECO:0000313|EMBL:MPA61489.1};^Eukaryota; Viridiplantae; Streptophyta; Embryophyta; Tracheophyta; Spermatophyta; Magnoliopsida; eudicotyledons; Gunneridae; Pentapetalae; asterids; Cornales; Nyssaceae; Davidia	.	TRINITY_DN140101_c0_g1_i1.p1	1-690[-]	A0A5B7AXX0_DAVIN^A0A5B7AXX0_DAVIN^Q:1-183,H:177-359^57.4%ID^E:1.6e-61^SubName: Full=Putative ABC transporter G family member 28-like {ECO:0000313|EMBL:MPA61489.1};^Eukaryota; Viridiplantae; Streptophyta; Embryophyta; Tracheophyta; Spermatophyta; Magnoliopsida; eudicotyledons; Gunneridae; Pentapetalae; asterids; Cornales; Nyssaceae; Davidia	KAJ8424608.1^KAJ8424608.1^Q:690-1,H:91-324^75.7%ID^E:1.52e-109^.^.	KAJ8424608.1^KAJ8424608.1^Q:1-230,H:91-324^75.7%ID^E:1.52e-109^.^.	KAJ8424608.1^KAJ8424608.1^Q:1-230,H:91-324^75.7%ID^E:4.03e-108^.^.	.	.	.	.	.	GO:0016020^cellular_component^membrane`GO:0140359^molecular_function^ABC-type transporter activity`GO:0005524^molecular_function^ATP binding`GO:0016887^molecular_function^ATP hydrolysis activity	GO:0016020^cellular_component^membrane`GO:0140359^molecular_function^ABC-type transporter activity`GO:0005524^molecular_function^ATP binding`GO:0016887^molecular_function^ATP hydrolysis activity	.	.	.
DN140071_c0_g1	TRINITY_DN140071_c0_g1_i1	.	.	.	.	.	.	.	.	.	.	.	.	.	.	.	.	.	.
DN140086_c0_g1	TRINITY_DN140086_c0_g1_i1	A0A3B5YQR7_WHEAT^A0A3B5YQR7_WHEAT^Q:23-247,H:1-83^39.8%ID^E:6.68e-08^SubName: Full=Uncharacterized protein {ECO:0000313|EnsemblPlants:TraesCS1B02G029300.1.cds1};^Eukaryota; Viridiplantae; Streptophyta; Embryophyta; Tracheophyta; Spermatophyta; Magnoliopsida; Liliopsida; Poales; Poaceae; BOP clade; Pooideae; Triticodae; Triticeae; Triticinae; Triticum	.	.	.	.	KAF6987253.1^KAF6987253.1^Q:23-247,H:1-83^39.8%ID^E:1.23e-07^.^.	.	.	.	.	.	.	.	.	.	.	.	.
DN140093_c0_g1	TRINITY_DN140093_c0_g1_i1	.	.	.	.	.	.	.	.	.	.	.	.	.	.	.	.	.	.
DN140067_c0_g1	TRINITY_DN140067_c0_g1_i1	.	.	TRINITY_DN140067_c0_g1_i1.p1	570-929[-]	.	.	.	.	.	.	.	.	.	.	.	.	.	.
DN140087_c0_g1	TRINITY_DN140087_c0_g1_i1	.	.	TRINITY_DN140087_c0_g1_i1.p1	1-306[-]	.	KAJ8421859.1^KAJ8421859.1^Q:249-1,H:1-83^66.3%ID^E:6.34e-30^.^.	KAJ8421859.1^KAJ8421859.1^Q:20-102,H:1-83^66.3%ID^E:2.25e-30^.^.	KAJ8421859.1^KAJ8421859.1^Q:20-102,H:1-83^66.3%ID^E:6e-29^.^.	PF00076.25^RRM_1^RNA recognition motif. (a.k.a. RRM, RBD, or RNP domain)^39-100^E:9e-11	.	.	.	.	.	.	GO:0003723^molecular_function^RNA binding	.	.
DN140072_c0_g1	TRINITY_DN140072_c0_g1_i1	.	.	.	.	.	.	.	.	.	.	.	.	.	.	.	.	.	.
DN140076_c0_g1	TRINITY_DN140076_c0_g1_i1	.	.	.	.	.	.	.	.	.	.	.	.	.	.	.	.	.	.
DN140094_c0_g1	TRINITY_DN140094_c0_g1_i1	.	.	.	.	.	.	.	.	.	.	.	.	.	.	.	.	.	.
DN140132_c0_g1	TRINITY_DN140132_c0_g1_i1	A0A7C9A8S6_OPUST^A0A7C9A8S6_OPUST^Q:464-739,H:160-265^58.5%ID^E:2.5e-26^RecName: Full=Reverse transcriptase domain-containing protein {ECO:0000259|PROSITE:PS50878};^Eukaryota; Viridiplantae; Streptophyta; Embryophyta; Tracheophyta; Spermatophyta; Magnoliopsida; eudicotyledons; Gunneridae; Pentapetalae; Caryophyllales; Cactineae; Cactaceae; Opuntioideae; Opuntia	.	.	.	.	KAF5445957.1^KAF5445957.1^Q:407-739,H:15-147^37.6%ID^E:2.26e-18^.^.	.	.	.	.	.	.	.	.	.	.	.	.
DN140057_c0_g1	TRINITY_DN140057_c0_g1_i1	.	.	.	.	.	.	.	.	.	.	.	.	.	.	.	.	.	.
DN140124_c0_g1	TRINITY_DN140124_c0_g1_i1	.	.	.	.	.	.	.	.	.	.	.	.	.	.	.	.	.	.
DN140145_c0_g1	TRINITY_DN140145_c0_g1_i1	.	.	.	.	.	.	.	.	.	.	.	.	.	.	.	.	.	.
DN140053_c0_g1	TRINITY_DN140053_c0_g1_i1	A0A7C9CJ09_OPUST^A0A7C9CJ09_OPUST^Q:13-87,H:100-124^88%ID^E:9.26e-06^RecName: Full=Methionine aminopeptidase {ECO:0000256|Google:ProtNLM};^Eukaryota; Viridiplantae; Streptophyta; Embryophyta; Tracheophyta; Spermatophyta; Magnoliopsida; eudicotyledons; Gunneridae; Pentapetalae; Caryophyllales; Cactineae; Cactaceae; Opuntioideae; Opuntia	.	.	.	.	KAJ8450118.1^KAJ8450118.1^Q:13-87,H:83-107^96%ID^E:1.78e-06^.^.	.	.	.	.	.	.	.	.	.	.	.	.
DN140135_c0_g1	TRINITY_DN140135_c0_g1_i1	A0A7C8ZFJ4_OPUST^A0A7C8ZFJ4_OPUST^Q:288-605,H:3-117^37.3%ID^E:9.06e-09^RecName: Full=GRF-type domain-containing protein {ECO:0000259|PROSITE:PS51999};^Eukaryota; Viridiplantae; Streptophyta; Embryophyta; Tracheophyta; Spermatophyta; Magnoliopsida; eudicotyledons; Gunneridae; Pentapetalae; Caryophyllales; Cactineae; Cactaceae; Opuntioideae; Opuntia	.	.	.	.	KAJ8441401.1^KAJ8441401.1^Q:291-608,H:13-122^50.5%ID^E:1.07e-21^.^.	.	.	.	.	.	.	.	GO:0016020^cellular_component^membrane`GO:0008270^molecular_function^zinc ion binding	.	.	.	.
DN140140_c0_g1	TRINITY_DN140140_c0_g1_i1	.	.	.	.	.	.	.	.	.	.	.	.	.	.	.	.	.	.
DN140130_c0_g1	TRINITY_DN140130_c0_g1_i1	A0A7C9A1E6_OPUST^A0A7C9A1E6_OPUST^Q:2-328,H:12-120^77.1%ID^E:1.23e-55^RecName: Full=Peptidase A3A domain-containing protein {ECO:0000259|Pfam:PF02160};^Eukaryota; Viridiplantae; Streptophyta; Embryophyta; Tracheophyta; Spermatophyta; Magnoliopsida; eudicotyledons; Gunneridae; Pentapetalae; Caryophyllales; Cactineae; Cactaceae; Opuntioideae; Opuntia	.	.	.	.	.	.	.	.	.	.	.	.	GO:0004190^molecular_function^aspartic-type endopeptidase activity`GO:0006508^biological_process^proteolysis	.	.	.	.
DN140068_c0_g1	TRINITY_DN140068_c0_g1_i1	.	.	.	.	.	.	.	.	.	.	.	.	.	.	.	.	.	.
DN140104_c0_g1	TRINITY_DN140104_c0_g1_i1	.	.	.	.	.	.	.	.	.	.	.	.	.	.	.	.	.	.
DN140065_c0_g1	TRINITY_DN140065_c0_g1_i1	A0A151UGU2_CAJCA^A0A151UGU2_CAJCA^Q:357-127,H:128-206^55%ID^E:5.15e-15^SubName: Full=Copia protein {ECO:0000313|EMBL:KYP78471.1};^Eukaryota; Viridiplantae; Streptophyta; Embryophyta; Tracheophyta; Spermatophyta; Magnoliopsida; eudicotyledons; Gunneridae; Pentapetalae; rosids; fabids; Fabales; Fabaceae; Papilionoideae; 50 kb inversion clade; NPAAA clade; indigoferoid/millettioid clade; Phaseoleae; Cajanus	.	.	.	.	PKI37262.1^PKI37262.1^Q:396-127,H:11-99^47.3%ID^E:3.14e-16^.^.	.	.	.	.	.	.	.	.	.	.	.	.
DN140063_c0_g1	TRINITY_DN140063_c0_g1_i1	.	.	.	.	.	.	.	.	.	.	.	.	.	.	.	.	.	.
DN140098_c0_g1	TRINITY_DN140098_c0_g1_i1	.	.	.	.	.	KAJ8420978.1^KAJ8420978.1^Q:48-251,H:12-79^54.3%ID^E:6.87e-16^.^.	.	.	.	.	.	.	.	.	.	.	.	.
DN140096_c0_g1	TRINITY_DN140096_c0_g1_i1	.	.	.	.	.	.	.	.	.	.	.	.	.	.	.	.	.	.
DN140129_c0_g1	TRINITY_DN140129_c0_g1_i1	.	.	.	.	.	KAJ8447656.1^KAJ8447656.1^Q:736-656,H:84-110^92.6%ID^E:8.21e-07^.^.	.	.	.	.	.	.	.	.	.	.	.	.
DN140088_c0_g1	TRINITY_DN140088_c0_g1_i1	PSBH_CUCSA^PSBH_CUCSA^Q:314-222,H:34-64^87.1%ID^E:3.54e-10^RecName: Full=Photosystem II reaction center protein H {ECO:0000255|HAMAP-Rule:MF_00752};^Eukaryota; Viridiplantae; Streptophyta; Embryophyta; Tracheophyta; Spermatophyta; Magnoliopsida; eudicotyledons; Gunneridae; Pentapetalae; rosids; fabids; Cucurbitales; Cucurbitaceae; Benincaseae; Cucumis	.	.	.	.	XP_057522664.1^XP_057522664.1^Q:511-314,H:543-612^58.6%ID^E:3.63e-14^.^.	.	.	.	.	.	.	KEGG:csv:3429281	GO:0009535^cellular_component^chloroplast thylakoid membrane`GO:0009523^cellular_component^photosystem II`GO:0042301^molecular_function^phosphate ion binding`GO:0015979^biological_process^photosynthesis`GO:0050821^biological_process^protein stabilization	.	.	.	.
DN140050_c0_g1	TRINITY_DN140050_c0_g1_i1	.	.	.	.	.	KAF3651420.1^KAF3651420.1^Q:827-1075,H:77-159^45.8%ID^E:1.95e-10^.^.	.	.	.	.	.	.	.	.	.	.	.	.
DN140059_c0_g1	TRINITY_DN140059_c0_g1_i1	A0A7C9D3T3_OPUST^A0A7C9D3T3_OPUST^Q:230-3,H:68-117^57.9%ID^E:1.51e-18^RecName: Full=Calmodulin binding protein central domain-containing protein {ECO:0000259|Pfam:PF20451};^Eukaryota; Viridiplantae; Streptophyta; Embryophyta; Tracheophyta; Spermatophyta; Magnoliopsida; eudicotyledons; Gunneridae; Pentapetalae; Caryophyllales; Cactineae; Cactaceae; Opuntioideae; Opuntia	.	.	.	.	KAJ8439569.1^KAJ8439569.1^Q:230-3,H:289-338^61.8%ID^E:1.74e-18^.^.	.	.	.	.	.	.	.	GO:0005516^molecular_function^calmodulin binding	.	.	.	.
DN140091_c0_g1	TRINITY_DN140091_c0_g1_i1	.	.	.	.	.	KAJ8452361.1^KAJ8452361.1^Q:85-2,H:176-203^92.9%ID^E:2.6e-08^.^.	.	.	.	.	.	.	.	.	.	.	.	.
DN140080_c0_g1	TRINITY_DN140080_c0_g1_i1	.	.	.	.	.	.	.	.	.	.	.	.	.	.	.	.	.	.
DN140103_c0_g1	TRINITY_DN140103_c0_g1_i1	.	.	.	.	.	.	.	.	.	.	.	.	.	.	.	.	.	.
DN140121_c0_g1	TRINITY_DN140121_c0_g1_i1	A0A7C9A5J2_OPUST^A0A7C9A5J2_OPUST^Q:915-992,H:43-68^100%ID^E:3.48e-07^RecName: Full=RING-type domain-containing protein {ECO:0000259|PROSITE:PS50089};^Eukaryota; Viridiplantae; Streptophyta; Embryophyta; Tracheophyta; Spermatophyta; Magnoliopsida; eudicotyledons; Gunneridae; Pentapetalae; Caryophyllales; Cactineae; Cactaceae; Opuntioideae; Opuntia	.	.	.	.	KAI4346139.1^KAI4346139.1^Q:861-992,H:338-381^59.1%ID^E:4.6e-06^.^.	.	.	.	.	.	.	.	.	.	.	.	.
DN140078_c0_g1	TRINITY_DN140078_c0_g1_i1	A0A6A6LQA2_HEVBR^A0A6A6LQA2_HEVBR^Q:85-2,H:46-73^82.1%ID^E:5.98e-10^RecName: Full=DDE Tnp4 domain-containing protein {ECO:0000256|Google:ProtNLM};^Eukaryota; Viridiplantae; Streptophyta; Embryophyta; Tracheophyta; Spermatophyta; Magnoliopsida; eudicotyledons; Gunneridae; Pentapetalae; rosids; fabids; Malpighiales; Euphorbiaceae; Crotonoideae; Micrandreae; Hevea	.	.	.	.	KAF2302625.1^KAF2302625.1^Q:85-2,H:46-73^82.1%ID^E:1.1e-09^.^.	.	.	.	.	.	.	.	.	.	.	.	.
DN140146_c0_g1	TRINITY_DN140146_c0_g1_i1	.	.	.	.	.	.	.	.	.	.	.	.	.	.	.	.	.	.
DN140148_c0_g1	TRINITY_DN140148_c0_g1_i1	.	.	.	.	.	.	.	.	.	.	.	.	.	.	.	.	.	.
DN140074_c0_g1	TRINITY_DN140074_c0_g1_i1	.	.	.	.	.	.	.	.	.	.	.	.	.	.	.	.	.	.
DN140123_c0_g1	TRINITY_DN140123_c0_g1_i1	.	.	.	.	.	KAJ8423817.1^KAJ8423817.1^Q:713-609,H:18-52^88.6%ID^E:1.28e-07^.^.	.	.	.	.	.	.	.	.	.	.	.	.
DN140051_c0_g1	TRINITY_DN140051_c0_g1_i1	.	.	.	.	.	.	.	.	.	.	.	.	.	.	.	.	.	.
DN140082_c0_g1	TRINITY_DN140082_c0_g1_i1	.	.	.	.	.	.	.	.	.	.	.	.	.	.	.	.	.	.
DN140120_c0_g1	TRINITY_DN140120_c0_g1_i1	A0A7C9CMM5_OPUST^A0A7C9CMM5_OPUST^Q:297-148,H:8-57^64%ID^E:3.59e-16^RecName: Full=Retrotransposon Copia-like N-terminal domain-containing protein {ECO:0000259|Pfam:PF14244};^Eukaryota; Viridiplantae; Streptophyta; Embryophyta; Tracheophyta; Spermatophyta; Magnoliopsida; eudicotyledons; Gunneridae; Pentapetalae; Caryophyllales; Cactineae; Cactaceae; Opuntioideae; Opuntia	.	.	.	.	KAJ8440248.1^KAJ8440248.1^Q:297-142,H:8-59^75%ID^E:3.48e-18^.^.	.	.	.	.	.	.	.	.	.	.	.	.
DN140102_c0_g1	TRINITY_DN140102_c0_g1_i1	A0A2P5DSR0_PARAD^A0A2P5DSR0_PARAD^Q:347-267,H:6-32^88.9%ID^E:6.92e-06^SubName: Full=Ribosome maturation factor RimP {ECO:0000313|EMBL:PON76309.1};^Eukaryota; Viridiplantae; Streptophyta; Embryophyta; Tracheophyta; Spermatophyta; Magnoliopsida; eudicotyledons; Gunneridae; Pentapetalae; rosids; fabids; Rosales; Cannabaceae; Parasponia	.	.	.	.	KAJ8450381.1^KAJ8450381.1^Q:347-267,H:194-220^96.3%ID^E:2.05e-06^.^.	.	.	.	.	.	.	.	.	.	.	.	.
DN140127_c0_g1	TRINITY_DN140127_c0_g1_i1	.	.	.	.	.	.	.	.	.	.	.	.	.	.	.	.	.	.
DN140064_c0_g1	TRINITY_DN140064_c0_g1_i1	.	.	.	.	.	.	.	.	.	.	.	.	.	.	.	.	.	.
DN140110_c0_g1	TRINITY_DN140110_c0_g1_i1	A0A2I0IQ27_PUNGR^A0A2I0IQ27_PUNGR^Q:388-693,H:6-107^63.7%ID^E:1.49e-39^RecName: Full=Reverse transcriptase Ty1/copia-type domain-containing protein {ECO:0000256|Google:ProtNLM};^Eukaryota; Viridiplantae; Streptophyta; Embryophyta; Tracheophyta; Spermatophyta; Magnoliopsida; eudicotyledons; Gunneridae; Pentapetalae; rosids; malvids; Myrtales; Lythraceae; Punica	.	.	.	.	PKI46089.1^PKI46089.1^Q:388-693,H:6-107^63.7%ID^E:6.87e-40^.^.	.	.	.	.	.	.	.	.	.	.	.	.
DN140097_c0_g1	TRINITY_DN140097_c0_g1_i1	.	.	.	.	.	.	.	.	.	.	.	.	.	.	.	.	.	.
DN140136_c0_g1	TRINITY_DN140136_c0_g1_i1	.	.	.	.	.	.	.	.	.	.	.	.	.	.	.	.	.	.
DN140141_c0_g1	TRINITY_DN140141_c0_g1_i1	.	.	.	.	.	.	.	.	.	.	.	.	.	.	.	.	.	.
DN112355_c0_g1	TRINITY_DN112355_c0_g1_i1	.	.	.	.	.	.	.	.	.	.	.	.	.	.	.	.	.	.
DN112338_c0_g1	TRINITY_DN112338_c0_g1_i1	A0A699JGB4_TANCI^A0A699JGB4_TANCI^Q:498-623,H:27-68^64.3%ID^E:3.58e-10^SubName: Full=Probable protein S-acyltransferase 7 {ECO:0000313|EMBL:GFA31077.1};^Eukaryota; Viridiplantae; Streptophyta; Embryophyta; Tracheophyta; Spermatophyta; Magnoliopsida; eudicotyledons; Gunneridae; Pentapetalae; asterids; campanulids; Asterales; Asteraceae; Asteroideae; Anthemideae; Anthemidinae; Tanacetum	.	.	.	.	KAJ8425946.1^KAJ8425946.1^Q:531-626,H:92-123^87.5%ID^E:5.12e-11^.^.	.	.	.	.	.	.	.	GO:0016746^molecular_function^acyltransferase activity	.	.	.	.
DN112336_c0_g1	TRINITY_DN112336_c0_g1_i1	A0A7C9CK57_OPUST^A0A7C9CK57_OPUST^Q:991-1068,H:42-67^88.5%ID^E:2.24e-07^SubName: Full=Uncharacterized protein {ECO:0000313|EMBL:MBA4614729.1};^Eukaryota; Viridiplantae; Streptophyta; Embryophyta; Tracheophyta; Spermatophyta; Magnoliopsida; eudicotyledons; Gunneridae; Pentapetalae; Caryophyllales; Cactineae; Cactaceae; Opuntioideae; Opuntia	.	.	.	.	.	.	.	.	.	.	.	.	.	.	.	.	.
DN112354_c0_g1	TRINITY_DN112354_c0_g1_i1	.	.	.	.	.	.	.	.	.	.	.	.	.	.	.	.	.	.
DN112313_c0_g1	TRINITY_DN112313_c0_g1_i1	.	.	.	.	.	.	.	.	.	.	.	.	.	.	.	.	.	.
DN112327_c0_g1	TRINITY_DN112327_c0_g1_i1	A0A822XCJ6_NELNU^A0A822XCJ6_NELNU^Q:1-1290,H:32-461^99.8%ID^E:1.08000000211512e-315^RecName: Full=Pectinesterase {ECO:0000256|RuleBase:RU000589};^Eukaryota; Viridiplantae; Streptophyta; Embryophyta; Tracheophyta; Spermatophyta; Magnoliopsida; Proteales; Nelumbonaceae; Nelumbo	.	TRINITY_DN112327_c0_g1_i1.p1	1-1293[+]	A0A822XCJ6_NELNU^A0A822XCJ6_NELNU^Q:1-430,H:32-461^99.8%ID^E:5.05000000394305e-316^RecName: Full=Pectinesterase {ECO:0000256|RuleBase:RU000589};^Eukaryota; Viridiplantae; Streptophyta; Embryophyta; Tracheophyta; Spermatophyta; Magnoliopsida; Proteales; Nelumbonaceae; Nelumbo	DAD17897.1^DAD17897.1^Q:1-1290,H:32-461^99.8%ID^E:1.03999999782807e-315^.^.	DAD17897.1^DAD17897.1^Q:1-430,H:32-461^99.8%ID^E:6.6099999784522e-316^.^.	DAD17897.1^DAD17897.1^Q:1-430,H:32-461^99.8%ID^E:1.7599999998969e-314^.^.	PF04043.18^PMEI^Plant invertase/pectin methylesterase inhibitor^12-61^E:1.2e-10`PF01095.22^Pectinesterase^Pectinesterase^116-413^E:2.3e-148	.	.	.	.	GO:0045330^molecular_function^aspartyl esterase activity`GO:0004857^molecular_function^enzyme inhibitor activity`GO:0030599^molecular_function^pectinesterase activity`GO:0042545^biological_process^cell wall modification`GO:0045490^biological_process^pectin catabolic process	GO:0045330^molecular_function^aspartyl esterase activity`GO:0004857^molecular_function^enzyme inhibitor activity`GO:0030599^molecular_function^pectinesterase activity`GO:0042545^biological_process^cell wall modification`GO:0045490^biological_process^pectin catabolic process	GO:0004857^molecular_function^enzyme inhibitor activity`GO:0030599^molecular_function^pectinesterase activity`GO:0042545^biological_process^cell wall modification	.	.
DN112303_c0_g1	TRINITY_DN112303_c0_g1_i1	.	.	.	.	.	.	.	.	.	.	.	.	.	.	.	.	.	.
DN112322_c0_g1	TRINITY_DN112322_c0_g1_i1	A0A7C9CI88_OPUST^A0A7C9CI88_OPUST^Q:2-88,H:133-161^89.7%ID^E:3.73e-09^RecName: Full=lipoyl(octanoyl) transferase {ECO:0000256|ARBA:ARBA00012334};^Eukaryota; Viridiplantae; Streptophyta; Embryophyta; Tracheophyta; Spermatophyta; Magnoliopsida; eudicotyledons; Gunneridae; Pentapetalae; Caryophyllales; Cactineae; Cactaceae; Opuntioideae; Opuntia	.	.	.	.	KAJ8451483.1^KAJ8451483.1^Q:2-88,H:113-141^89.7%ID^E:1.35e-08^.^.	.	.	.	.	.	.	.	GO:0033819^molecular_function^lipoyl(octanoyl) transferase activity`GO:0009249^biological_process^protein lipoylation	.	.	.	.
DN112286_c0_g1	TRINITY_DN112286_c0_g1_i1	.	.	.	.	.	.	.	.	.	.	.	.	.	.	.	.	.	.
DN112280_c0_g1	TRINITY_DN112280_c0_g1_i1	A0A7C9AWR3_OPUST^A0A7C9AWR3_OPUST^Q:1-153,H:194-245^65.4%ID^E:2.17e-06^SubName: Full=Uncharacterized protein {ECO:0000313|EMBL:MBA4678552.1};^Eukaryota; Viridiplantae; Streptophyta; Embryophyta; Tracheophyta; Spermatophyta; Magnoliopsida; eudicotyledons; Gunneridae; Pentapetalae; Caryophyllales; Cactineae; Cactaceae; Opuntioideae; Opuntia	.	.	.	.	.	.	.	.	.	.	.	.	.	.	.	.	.
DN112366_c0_g1	TRINITY_DN112366_c0_g1_i1	.	.	TRINITY_DN112366_c0_g1_i1.p1	268-600[-]	.	.	.	.	.	.	.	.	.	.	.	.	.	.
DN112324_c0_g1	TRINITY_DN112324_c0_g1_i1	.	.	.	.	.	.	.	.	.	.	.	.	.	.	.	.	.	.
DN112346_c0_g1	TRINITY_DN112346_c0_g1_i1	A0A5B7BXL1_DAVIN^A0A5B7BXL1_DAVIN^Q:565-131,H:71-215^80.7%ID^E:8.77e-70^RecName: Full=Chlororespiratory reduction 41 {ECO:0000256|Google:ProtNLM};^Eukaryota; Viridiplantae; Streptophyta; Embryophyta; Tracheophyta; Spermatophyta; Magnoliopsida; eudicotyledons; Gunneridae; Pentapetalae; asterids; Cornales; Nyssaceae; Davidia	.	TRINITY_DN112346_c0_g1_i1.p2	502-825[-]	A0A803LYK3_CHEQI^A0A803LYK3_CHEQI^Q:2-92,H:2-89^42.4%ID^E:6.62e-11^RecName: Full=Chlororespiratory reduction 41 {ECO:0000256|Google:ProtNLM};^Eukaryota; Viridiplantae; Streptophyta; Embryophyta; Tracheophyta; Spermatophyta; Magnoliopsida; eudicotyledons; Gunneridae; Pentapetalae; Caryophyllales; Chenopodiaceae; Chenopodioideae; Atripliceae; Chenopodium	XP_057528381.1^XP_057528381.1^Q:676-131,H:39-228^64.7%ID^E:4.96e-69^.^.	KMS98516.1^KMS98516.1^Q:3-106,H:3-100^49%ID^E:7.56e-19^.^.	KMS98516.1^KMS98516.1^Q:3-106,H:3-100^49%ID^E:2.01e-17^.^.	.	.	.	.	.	.	.	.	.	.
DN112273_c0_g1	TRINITY_DN112273_c0_g1_i1	.	.	.	.	.	.	.	.	.	.	.	.	.	.	.	.	.	.
DN112277_c0_g1	TRINITY_DN112277_c0_g1_i1	.	.	.	.	.	.	.	.	.	.	.	.	.	.	.	.	.	.
DN112284_c0_g1	TRINITY_DN112284_c0_g1_i1	A0A7C9D8R9_OPUST^A0A7C9D8R9_OPUST^Q:4-276,H:20-109^54.9%ID^E:9.01e-25^RecName: Full=RNase H type-1 domain-containing protein {ECO:0000259|PROSITE:PS50879};^Eukaryota; Viridiplantae; Streptophyta; Embryophyta; Tracheophyta; Spermatophyta; Magnoliopsida; eudicotyledons; Gunneridae; Pentapetalae; Caryophyllales; Cactineae; Cactaceae; Opuntioideae; Opuntia	.	TRINITY_DN112284_c0_g1_i1.p1	1-315[+]	A0A7C9D8R9_OPUST^A0A7C9D8R9_OPUST^Q:2-92,H:20-109^54.9%ID^E:2.67e-26^RecName: Full=RNase H type-1 domain-containing protein {ECO:0000259|PROSITE:PS50879};^Eukaryota; Viridiplantae; Streptophyta; Embryophyta; Tracheophyta; Spermatophyta; Magnoliopsida; eudicotyledons; Gunneridae; Pentapetalae; Caryophyllales; Cactineae; Cactaceae; Opuntioideae; Opuntia	KAJ8420951.1^KAJ8420951.1^Q:4-249,H:207-288^61%ID^E:4.04e-25^.^.	KAJ8420951.1^KAJ8420951.1^Q:2-83,H:207-288^61%ID^E:1.14e-26^.^.	KAJ8420951.1^KAJ8420951.1^Q:2-83,H:207-288^61%ID^E:3.04e-25^.^.	PF13456.9^RVT_3^Reverse transcriptase-like^40-93^E:2.4e-10	.	.	.	.	GO:0003676^molecular_function^nucleic acid binding`GO:0004523^molecular_function^RNA-DNA hybrid ribonuclease activity	GO:0003676^molecular_function^nucleic acid binding`GO:0004523^molecular_function^RNA-DNA hybrid ribonuclease activity	GO:0003676^molecular_function^nucleic acid binding`GO:0004523^molecular_function^RNA-DNA hybrid ribonuclease activity	.	.
DN112283_c0_g1	TRINITY_DN112283_c0_g1_i1	.	.	.	.	.	.	.	.	.	.	.	.	.	.	.	.	.	.
DN112357_c0_g1	TRINITY_DN112357_c0_g1_i1	A0A1U7ZIV8_NELNU^A0A1U7ZIV8_NELNU^Q:364-95,H:202-291^100%ID^E:1.69e-57^RecName: Full=Chlorophyll a-b binding protein, chloroplastic {ECO:0000256|RuleBase:RU363080};^Eukaryota; Viridiplantae; Streptophyta; Embryophyta; Tracheophyta; Spermatophyta; Magnoliopsida; Proteales; Nelumbonaceae; Nelumbo	.	TRINITY_DN112357_c0_g1_i1.p1	2-364[+]	C0PHS5_MAIZE^C0PHS5_MAIZE^Q:32-121,H:5-94^62.2%ID^E:6.69e-26^SubName: Full=Uncharacterized protein {ECO:0000313|EMBL:ACN34741.1};^Eukaryota; Viridiplantae; Streptophyta; Embryophyta; Tracheophyta; Spermatophyta; Magnoliopsida; Liliopsida; Poales; Poaceae; PACMAD clade; Panicoideae; Andropogonodae; Andropogoneae; Tripsacinae; Zea	XP_010253858.1^XP_010253858.1^Q:364-95,H:202-291^100%ID^E:7.78e-58^.^.	ACN34741.1^ACN34741.1^Q:32-121,H:5-94^62.2%ID^E:8.74e-26^.^.	ACN34741.1^ACN34741.1^Q:32-121,H:5-94^62.2%ID^E:2.32e-24^.^.	.	.	.	.	KEGG:nnu:104595012	GO:0009535^cellular_component^chloroplast thylakoid membrane`GO:0009522^cellular_component^photosystem I`GO:0009523^cellular_component^photosystem II`GO:0016168^molecular_function^chlorophyll binding`GO:0009768^biological_process^photosynthesis, light harvesting in photosystem I`GO:0009416^biological_process^response to light stimulus	.	.	.	.
DN112316_c0_g1	TRINITY_DN112316_c0_g1_i1	.	.	.	.	.	.	.	.	.	.	.	.	.	.	.	.	.	.
DN112321_c0_g1	TRINITY_DN112321_c0_g1_i1	A0A1S3ZN65_TOBAC^A0A1S3ZN65_TOBAC^Q:165-482,H:350-466^37.8%ID^E:1.38e-12^SubName: Full=Uncharacterized protein LOC107788574 {ECO:0000313|RefSeq:XP_016465739.1};^Eukaryota; Viridiplantae; Streptophyta; Embryophyta; Tracheophyta; Spermatophyta; Magnoliopsida; eudicotyledons; Gunneridae; Pentapetalae; asterids; lamiids; Solanales; Solanaceae; Nicotianoideae; Nicotianeae; Nicotiana	.	.	.	.	KAJ8431076.1^KAJ8431076.1^Q:141-482,H:162-283^46.7%ID^E:4.05e-24^.^.	.	.	.	.	.	.	KEGG:nta:107788574	GO:0016020^cellular_component^membrane`GO:0003676^molecular_function^nucleic acid binding	.	.	.	.
DN112351_c0_g1	TRINITY_DN112351_c0_g1_i1	.	.	.	.	.	.	.	.	.	.	.	.	.	.	.	.	.	.
DN112317_c0_g1	TRINITY_DN112317_c0_g1_i1	.	.	.	.	.	KAJ8442830.1^KAJ8442830.1^Q:543-662,H:189-228^82.5%ID^E:1.28e-11^.^.	.	.	.	.	.	.	.	.	.	.	.	.
DN112353_c0_g1	TRINITY_DN112353_c0_g1_i1	A0A8X8Z445_SALSN^A0A8X8Z445_SALSN^Q:143-241,H:318-350^81.8%ID^E:5.94e-09^RecName: Full=Protein ENHANCED DISEASE RESISTANCE 2-like {ECO:0000256|Google:ProtNLM};^Eukaryota; Viridiplantae; Streptophyta; Embryophyta; Tracheophyta; Spermatophyta; Magnoliopsida; eudicotyledons; Gunneridae; Pentapetalae; asterids; lamiids; Lamiales; Lamiaceae; Nepetoideae; Mentheae; Salviinae; Salvia; Salvia subgen. Calosphace; core Calosphace	.	.	.	.	KAI3453873.1^KAI3453873.1^Q:2-217,H:291-366^68.8%ID^E:1.94e-24^.^.	.	.	.	.	.	.	.	GO:0005783^cellular_component^endoplasmic reticulum`GO:0008289^molecular_function^lipid binding	.	.	.	.
DN112290_c0_g1	TRINITY_DN112290_c0_g1_i1	.	.	.	.	.	KAJ8448283.1^KAJ8448283.1^Q:416-336,H:1279-1305^100%ID^E:2.3e-07^.^.	.	.	.	.	.	.	.	.	.	.	.	.
DN112328_c0_g1	TRINITY_DN112328_c0_g1_i1	.	.	.	.	.	.	.	.	.	.	.	.	.	.	.	.	.	.
DN112323_c0_g1	TRINITY_DN112323_c0_g1_i1	.	.	.	.	.	.	.	.	.	.	.	.	.	.	.	.	.	.
DN112334_c0_g1	TRINITY_DN112334_c0_g1_i1	.	.	.	.	.	.	.	.	.	.	.	.	.	.	.	.	.	.
DN112293_c0_g1	TRINITY_DN112293_c0_g1_i1	A0A834W8Y4_9FABA^A0A834W8Y4_9FABA^Q:2-88,H:816-844^96.6%ID^E:5.32e-07^SubName: Full=Leucine-rich repeat receptor-like serine/threonine-protein kinase BAM1 {ECO:0000313|EMBL:KAF7809976.1};^Eukaryota; Viridiplantae; Streptophyta; Embryophyta; Tracheophyta; Spermatophyta; Magnoliopsida; eudicotyledons; Gunneridae; Pentapetalae; rosids; fabids; Fabales; Fabaceae; Caesalpinioideae; Cassia clade; Senna	.	.	.	.	RWW64897.1^RWW64897.1^Q:2-127,H:844-885^69%ID^E:2.94e-07^.^.	.	.	.	.	.	.	.	GO:0016020^cellular_component^membrane`GO:0005524^molecular_function^ATP binding`GO:0004672^molecular_function^protein kinase activity`GO:0006468^biological_process^protein phosphorylation	.	.	.	.
DN112310_c0_g1	TRINITY_DN112310_c0_g1_i1	A0A7S1N0G8_9EUGL^A0A7S1N0G8_9EUGL^Q:204-1,H:610-677^50%ID^E:1.74e-12^RecName: Full=Kinesin-like protein {ECO:0000256|RuleBase:RU000394};^Eukaryota; Discoba; Euglenozoa; Euglenida; Spirocuta; Euglenophyceae; Eutreptiales; Eutreptiella	.	.	.	.	.	.	.	.	.	.	.	.	GO:0005874^cellular_component^microtubule`GO:0005524^molecular_function^ATP binding`GO:0008017^molecular_function^microtubule binding`GO:0003777^molecular_function^microtubule motor activity`GO:0007018^biological_process^microtubule-based movement	.	.	.	.
DN112315_c0_g1	TRINITY_DN112315_c0_g1_i1	A0A7C9D464_OPUST^A0A7C9D464_OPUST^Q:1-195,H:143-207^92.3%ID^E:8.37e-39^SubName: Full=Phospholipase A(2) {ECO:0000313|EMBL:MBA4633146.1};^Eukaryota; Viridiplantae; Streptophyta; Embryophyta; Tracheophyta; Spermatophyta; Magnoliopsida; eudicotyledons; Gunneridae; Pentapetalae; Caryophyllales; Cactineae; Cactaceae; Opuntioideae; Opuntia	.	.	.	.	KAJ8432953.1^KAJ8432953.1^Q:1-216,H:282-353^98.6%ID^E:8.28e-46^.^.	.	.	.	.	.	.	.	GO:0008234^molecular_function^cysteine-type peptidase activity`GO:0004623^molecular_function^phospholipase A2 activity`GO:0006508^biological_process^proteolysis	.	.	.	.
DN112345_c0_g1	TRINITY_DN112345_c0_g1_i1	J3MSS4_ORYBR^J3MSS4_ORYBR^Q:215-3,H:74-145^56.8%ID^E:7.86e-16^RecName: Full=AP complex subunit sigma {ECO:0000256|PIRNR:PIRNR015588};^Eukaryota; Viridiplantae; Streptophyta; Embryophyta; Tracheophyta; Spermatophyta; Magnoliopsida; Liliopsida; Poales; Poaceae; BOP clade; Oryzoideae; Oryzeae; Oryzinae; Oryza	.	.	.	.	MBA0835684.1^MBA0835684.1^Q:215-3,H:27-78^57.7%ID^E:6.95e-15^.^.	.	.	.	.	.	.	.	GO:0005794^cellular_component^Golgi apparatus`GO:0016020^cellular_component^membrane`GO:0006886^biological_process^intracellular protein transport	.	.	.	.
DN112270_c0_g1	TRINITY_DN112270_c0_g1_i1	A0A7C8ZQE0_OPUST^A0A7C8ZQE0_OPUST^Q:192-401,H:59-128^71.4%ID^E:3.13e-28^RecName: Full=Reverse transcriptase Ty1/copia-type domain-containing protein {ECO:0000256|Google:ProtNLM};^Eukaryota; Viridiplantae; Streptophyta; Embryophyta; Tracheophyta; Spermatophyta; Magnoliopsida; eudicotyledons; Gunneridae; Pentapetalae; Caryophyllales; Cactineae; Cactaceae; Opuntioideae; Opuntia	.	.	.	.	TYK22837.1^TYK22837.1^Q:150-419,H:48-142^58.9%ID^E:6.33e-28^.^.	.	.	.	.	.	.	.	.	.	.	.	.
DN112266_c0_g1	TRINITY_DN112266_c0_g1_i1	.	.	.	.	.	.	.	.	.	.	.	.	.	.	.	.	.	.
DN112361_c0_g1	TRINITY_DN112361_c0_g1_i1	.	.	.	.	.	KAJ8431597.1^KAJ8431597.1^Q:379-831,H:711-862^36.3%ID^E:8.01e-16^.^.	.	.	.	.	.	.	.	.	.	.	.	.
DN112341_c0_g1	TRINITY_DN112341_c0_g1_i1	.	.	.	.	.	.	.	.	.	.	.	.	.	.	.	.	.	.
DN112307_c0_g1	TRINITY_DN112307_c0_g1_i1	.	.	.	.	.	.	.	.	.	.	.	.	.	.	.	.	.	.
DN112340_c0_g1	TRINITY_DN112340_c0_g1_i1	.	.	TRINITY_DN112340_c0_g1_i1.p1	1-411[+]	.	.	.	.	.	.	.	.	.	.	.	.	.	.
DN112305_c0_g1	TRINITY_DN112305_c0_g1_i1	ALDOB_DANRE^ALDOB_DANRE^Q:849-136,H:127-364^86.1%ID^E:1.69e-143^RecName: Full=Fructose-bisphosphate aldolase B;^Eukaryota; Metazoa; Chordata; Craniata; Vertebrata; Euteleostomi; Actinopterygii; Neopterygii; Teleostei; Ostariophysi; Cypriniformes; Danionidae; Danioninae; Danio	.	TRINITY_DN112305_c0_g1_i1.p1	133-849[-]	ALDOB_DANRE^ALDOB_DANRE^Q:1-238,H:127-364^86.1%ID^E:1.47e-144^RecName: Full=Fructose-bisphosphate aldolase B;^Eukaryota; Metazoa; Chordata; Craniata; Vertebrata; Euteleostomi; Actinopterygii; Neopterygii; Teleostei; Ostariophysi; Cypriniformes; Danionidae; Danioninae; Danio	GBG81374.1^GBG81374.1^Q:849-136,H:121-356^64.3%ID^E:4.34e-92^.^.	GBG81374.1^GBG81374.1^Q:1-238,H:121-356^64.3%ID^E:8.43e-93^.^.	XP_042349851.1^XP_042349851.1^Q:1-238,H:127-364^96.2%ID^E:9.39e-160^.^.	PF00274.22^Glycolytic^Fructose-bisphosphate aldolase class-I^1-238^E:9.7e-122	.	.	.	KEGG:dre:321664	GO:0005829^cellular_component^cytosol`GO:0005815^cellular_component^microtubule organizing center`GO:0061609^molecular_function^fructose-1-phosphate aldolase activity`GO:0004332^molecular_function^fructose-bisphosphate aldolase activity`GO:0030388^biological_process^fructose 1,6-bisphosphate metabolic process`GO:0006096^biological_process^glycolytic process	GO:0005829^cellular_component^cytosol`GO:0005815^cellular_component^microtubule organizing center`GO:0061609^molecular_function^fructose-1-phosphate aldolase activity`GO:0004332^molecular_function^fructose-bisphosphate aldolase activity`GO:0030388^biological_process^fructose 1,6-bisphosphate metabolic process`GO:0006096^biological_process^glycolytic process	GO:0004332^molecular_function^fructose-bisphosphate aldolase activity`GO:0006096^biological_process^glycolytic process	.	.
DN112344_c0_g1	TRINITY_DN112344_c0_g1_i1	.	.	.	.	.	.	.	.	.	.	.	.	.	.	.	.	.	.
DN112363_c0_g1	TRINITY_DN112363_c0_g1_i1	.	.	.	.	.	.	.	.	.	.	.	.	.	.	.	.	.	.
DN112285_c0_g1	TRINITY_DN112285_c0_g1_i1	.	.	.	.	.	.	.	.	.	.	.	.	.	.	.	.	.	.
DN112311_c0_g1	TRINITY_DN112311_c0_g1_i1	.	.	.	.	.	.	.	.	.	.	.	.	.	.	.	.	.	.
DN112281_c0_g1	TRINITY_DN112281_c0_g1_i1	.	.	.	.	.	.	.	.	.	.	.	.	.	.	.	.	.	.
DN112364_c0_g1	TRINITY_DN112364_c0_g1_i1	A0A2K3KXJ0_TRIPR^A0A2K3KXJ0_TRIPR^Q:528-605,H:15-40^96.2%ID^E:4.55e-06^SubName: Full=Cytochrome c oxidase assembly protein cox15-like protein {ECO:0000313|EMBL:PNX71001.1};^Eukaryota; Viridiplantae; Streptophyta; Embryophyta; Tracheophyta; Spermatophyta; Magnoliopsida; eudicotyledons; Gunneridae; Pentapetalae; rosids; fabids; Fabales; Fabaceae; Papilionoideae; 50 kb inversion clade; NPAAA clade; Hologalegina; IRL clade; Trifolieae; Trifolium	.	.	.	.	PNX71001.1^PNX71001.1^Q:528-605,H:15-40^96.2%ID^E:5.95e-06^.^.	.	.	.	.	.	.	.	GO:0016020^cellular_component^membrane`GO:0016653^molecular_function^oxidoreductase activity, acting on NAD(P)H, heme protein as acceptor`GO:0006784^biological_process^heme A biosynthetic process	.	.	.	.
DN112298_c0_g1	TRINITY_DN112298_c0_g1_i1	.	.	.	.	.	.	.	.	.	.	.	.	.	.	.	.	.	.
DN112360_c0_g1	TRINITY_DN112360_c0_g1_i1	.	.	.	.	.	.	.	.	.	.	.	.	.	.	.	.	.	.
DN112306_c0_g1	TRINITY_DN112306_c0_g1_i1	.	.	.	.	.	.	.	.	.	.	.	.	.	.	.	.	.	.
DN112347_c0_g1	TRINITY_DN112347_c0_g1_i1	.	.	.	.	.	.	.	.	.	.	.	.	.	.	.	.	.	.
DN112339_c0_g1	TRINITY_DN112339_c0_g1_i1	.	.	.	.	.	.	.	.	.	.	.	.	.	.	.	.	.	.
DN112291_c0_g1	TRINITY_DN112291_c0_g1_i1	.	.	.	.	.	.	.	.	.	.	.	.	.	.	.	.	.	.
DN112300_c0_g1	TRINITY_DN112300_c0_g1_i1	A0A8T0CIX4_CORYI^A0A8T0CIX4_CORYI^Q:3-314,H:323-424^90.4%ID^E:3.15e-59^RecName: Full=Glucose-6-phosphate 1-dehydrogenase {ECO:0000256|RuleBase:RU362120};^Eukaryota; Viridiplantae; Streptophyta; Embryophyta; Tracheophyta; Spermatophyta; Magnoliopsida; eudicotyledons; Gunneridae; Pentapetalae; rosids; malvids; Myrtales; Myrtaceae; Myrtoideae; Eucalypteae; Corymbia	.	.	.	.	POE65224.1^POE65224.1^Q:3-314,H:408-511^96.2%ID^E:6.15e-65^.^.	.	.	.	.	.	.	.	GO:0004345^molecular_function^glucose-6-phosphate dehydrogenase activity`GO:0050661^molecular_function^NADP binding`GO:0006006^biological_process^glucose metabolic process`GO:0009051^biological_process^pentose-phosphate shunt, oxidative branch	.	.	.	.
DN112279_c0_g1	TRINITY_DN112279_c0_g1_i1	.	.	.	.	.	.	.	.	.	.	.	.	.	.	.	.	.	.
DN112297_c0_g1	TRINITY_DN112297_c0_g1_i1	.	.	.	.	.	.	.	.	.	.	.	.	.	.	.	.	.	.
DN112299_c0_g1	TRINITY_DN112299_c0_g1_i1	.	.	.	.	.	.	.	.	.	.	.	.	.	.	.	.	.	.
DN112308_c0_g1	TRINITY_DN112308_c0_g1_i1	A0A7C9EIY3_OPUST^A0A7C9EIY3_OPUST^Q:74-292,H:71-142^45.9%ID^E:6.03e-10^RecName: Full=Reverse transcriptase domain-containing protein {ECO:0000259|PROSITE:PS50878};^Eukaryota; Viridiplantae; Streptophyta; Embryophyta; Tracheophyta; Spermatophyta; Magnoliopsida; eudicotyledons; Gunneridae; Pentapetalae; Caryophyllales; Cactineae; Cactaceae; Opuntioideae; Opuntia	.	.	.	.	TQD91532.1^TQD91532.1^Q:29-292,H:13-99^47.2%ID^E:1.06e-14^.^.	.	.	.	.	.	.	.	.	.	.	.	.
DN112318_c0_g1	TRINITY_DN112318_c0_g1_i1	A0A7C9AWZ3_OPUST^A0A7C9AWZ3_OPUST^Q:85-8,H:161-186^88.5%ID^E:6.39e-07^RecName: Full=F-box domain-containing protein {ECO:0000259|SMART:SM00256};^Eukaryota; Viridiplantae; Streptophyta; Embryophyta; Tracheophyta; Spermatophyta; Magnoliopsida; eudicotyledons; Gunneridae; Pentapetalae; Caryophyllales; Cactineae; Cactaceae; Opuntioideae; Opuntia	.	.	.	.	XP_021849809.1^XP_021849809.1^Q:85-2,H:161-188^78.6%ID^E:1.36e-06^.^.	.	.	.	.	.	.	.	.	.	.	.	.
DN112309_c0_g1	TRINITY_DN112309_c0_g1_i1	.	.	.	.	.	.	.	.	.	.	.	.	.	.	.	.	.	.
DN112271_c0_g1	TRINITY_DN112271_c0_g1_i1	.	.	.	.	.	.	.	.	.	.	.	.	.	.	.	.	.	.
DN112333_c0_g1	TRINITY_DN112333_c0_g1_i1	.	.	.	.	.	.	.	.	.	.	.	.	.	.	.	.	.	.
DN112275_c0_g1	TRINITY_DN112275_c0_g1_i1	.	.	.	.	.	.	.	.	.	.	.	.	.	.	.	.	.	.
DN112267_c0_g1	TRINITY_DN112267_c0_g1_i1	.	.	.	.	.	.	.	.	.	.	.	.	.	.	.	.	.	.
DN112274_c0_g1	TRINITY_DN112274_c0_g1_i1	.	.	.	.	.	.	.	.	.	.	.	.	.	.	.	.	.	.
DN140375_c0_g1	TRINITY_DN140375_c0_g1_i1	.	.	.	.	.	.	.	.	.	.	.	.	.	.	.	.	.	.
DN140445_c0_g1	TRINITY_DN140445_c0_g1_i1	.	.	.	.	.	.	.	.	.	.	.	.	.	.	.	.	.	.
DN140363_c0_g1	TRINITY_DN140363_c0_g1_i1	.	.	.	.	.	.	.	.	.	.	.	.	.	.	.	.	.	.
DN140407_c0_g1	TRINITY_DN140407_c0_g1_i1	.	.	.	.	.	.	.	.	.	.	.	.	.	.	.	.	.	.
DN140397_c0_g1	TRINITY_DN140397_c0_g1_i1	.	.	.	.	.	.	.	.	.	.	.	.	.	.	.	.	.	.
DN140390_c0_g1	TRINITY_DN140390_c0_g1_i1	.	.	.	.	.	.	.	.	.	.	.	.	.	.	.	.	.	.
DN140391_c0_g1	TRINITY_DN140391_c0_g1_i1	.	.	.	.	.	.	.	.	.	.	.	.	.	.	.	.	.	.
DN140429_c0_g1	TRINITY_DN140429_c0_g1_i1	.	.	.	.	.	.	.	.	.	.	.	.	.	.	.	.	.	.
DN140418_c0_g1	TRINITY_DN140418_c0_g1_i1	.	.	.	.	.	.	.	.	.	.	.	.	.	.	.	.	.	.
DN140416_c0_g1	TRINITY_DN140416_c0_g1_i1	.	.	.	.	.	.	.	.	.	.	.	.	.	.	.	.	.	.
DN140355_c0_g1	TRINITY_DN140355_c0_g1_i1	.	.	.	.	.	.	.	.	.	.	.	.	.	.	.	.	.	.
DN140408_c0_g1	TRINITY_DN140408_c0_g1_i1	.	.	.	.	.	.	.	.	.	.	.	.	.	.	.	.	.	.
DN140419_c0_g1	TRINITY_DN140419_c0_g1_i1	.	.	.	.	.	.	.	.	.	.	.	.	.	.	.	.	.	.
DN140369_c0_g1	TRINITY_DN140369_c0_g1_i1	.	.	.	.	.	.	.	.	.	.	.	.	.	.	.	.	.	.
DN140443_c0_g1	TRINITY_DN140443_c0_g1_i1	.	.	.	.	.	.	.	.	.	.	.	.	.	.	.	.	.	.
DN140354_c0_g1	TRINITY_DN140354_c0_g1_i1	.	.	.	.	.	.	.	.	.	.	.	.	.	.	.	.	.	.
DN140420_c0_g1	TRINITY_DN140420_c0_g1_i1	A0A7C9DNH1_OPUST^A0A7C9DNH1_OPUST^Q:1009-914,H:8-39^90.6%ID^E:1.63e-08^RecName: Full=Very-long-chain aldehyde decarbonylase CER1-like C-terminal domain-containing protein {ECO:0000259|Pfam:PF12076};^Eukaryota; Viridiplantae; Streptophyta; Embryophyta; Tracheophyta; Spermatophyta; Magnoliopsida; eudicotyledons; Gunneridae; Pentapetalae; Caryophyllales; Cactineae; Cactaceae; Opuntioideae; Opuntia	.	.	.	.	XP_048495903.1^XP_048495903.1^Q:1009-872,H:292-337^69.6%ID^E:2.18e-08^.^.	.	.	.	.	.	.	.	.	.	.	.	.
DN140448_c0_g1	TRINITY_DN140448_c0_g1_i1	A0A7C9DEQ7_OPUST^A0A7C9DEQ7_OPUST^Q:2-310,H:23-125^87.4%ID^E:4.06e-61^SubName: Full=Uncharacterized protein {ECO:0000313|EMBL:MBA4635469.1};^Eukaryota; Viridiplantae; Streptophyta; Embryophyta; Tracheophyta; Spermatophyta; Magnoliopsida; eudicotyledons; Gunneridae; Pentapetalae; Caryophyllales; Cactineae; Cactaceae; Opuntioideae; Opuntia	.	.	.	.	KAG5597023.1^KAG5597023.1^Q:2-310,H:18-119^41.7%ID^E:1.42e-21^.^.	.	.	.	.	.	.	.	.	.	.	.	.
DN140444_c0_g1	TRINITY_DN140444_c0_g1_i1	.	.	.	.	.	.	.	.	.	.	.	.	.	.	.	.	.	.
DN140415_c0_g1	TRINITY_DN140415_c0_g1_i1	A0A7J7GP09_CAMSI^A0A7J7GP09_CAMSI^Q:1-114,H:56-93^68.4%ID^E:1.74e-08^RecName: Full=Alcohol dehydrogenase-like C-terminal domain-containing protein {ECO:0000256|Google:ProtNLM};^Eukaryota; Viridiplantae; Streptophyta; Embryophyta; Tracheophyta; Spermatophyta; Magnoliopsida; eudicotyledons; Gunneridae; Pentapetalae; asterids; Ericales; Theaceae; Camellia	.	.	.	.	KAF5942430.1^KAF5942430.1^Q:1-114,H:56-93^68.4%ID^E:2.27e-08^.^.	.	.	.	.	.	.	.	.	.	.	.	.
DN140388_c0_g1	TRINITY_DN140388_c0_g1_i1	.	.	.	.	.	.	.	.	.	.	.	.	.	.	.	.	.	.
DN140396_c0_g1	TRINITY_DN140396_c0_g1_i1	.	.	.	.	.	.	.	.	.	.	.	.	.	.	.	.	.	.
DN140440_c0_g1	TRINITY_DN140440_c0_g1_i1	.	.	.	.	.	.	.	.	.	.	.	.	.	.	.	.	.	.
DN140376_c0_g1	TRINITY_DN140376_c0_g1_i1	A0A7C9DXI1_OPUST^A0A7C9DXI1_OPUST^Q:455-264,H:107-170^70.3%ID^E:3.02e-24^RecName: Full=Retrotransposon Copia-like N-terminal domain-containing protein {ECO:0000256|Google:ProtNLM};^Eukaryota; Viridiplantae; Streptophyta; Embryophyta; Tracheophyta; Spermatophyta; Magnoliopsida; eudicotyledons; Gunneridae; Pentapetalae; Caryophyllales; Cactineae; Cactaceae; Opuntioideae; Opuntia	.	.	.	.	VFQ89445.1^VFQ89445.1^Q:455-231,H:111-186^52.6%ID^E:3.42e-18^.^.	.	.	.	.	.	.	.	.	.	.	.	.
DN140405_c0_g1	TRINITY_DN140405_c0_g1_i1	ADT1_ANOGA^ADT1_ANOGA^Q:5-352,H:181-296^70.3%ID^E:2.37e-47^RecName: Full=ADP,ATP carrier protein 1;^Eukaryota; Metazoa; Ecdysozoa; Arthropoda; Hexapoda; Insecta; Pterygota; Neoptera; Endopterygota; Diptera; Nematocera; Culicoidea; Culicidae; Anophelinae; Anopheles	.	TRINITY_DN140405_c0_g1_i1.p2	2-352[+]	ADT1_ANOGA^ADT1_ANOGA^Q:2-117,H:181-296^70.3%ID^E:2.37e-47^RecName: Full=ADP,ATP carrier protein 1;^Eukaryota; Metazoa; Ecdysozoa; Arthropoda; Hexapoda; Insecta; Pterygota; Neoptera; Endopterygota; Diptera; Nematocera; Culicoidea; Culicidae; Anophelinae; Anopheles	GMH32513.1^GMH32513.1^Q:5-352,H:236-350^65.5%ID^E:3.42e-43^.^.	GMH32513.1^GMH32513.1^Q:2-117,H:236-350^65.5%ID^E:3.42e-43^.^.	AAC24580.1^AAC24580.1^Q:1-117,H:37-153^96.6%ID^E:6.41e-76^.^.	PF00153.30^Mito_carr^Mitochondrial carrier protein^31-116^E:2.5e-14	.	.	.	KEGG:aga:AgaP_AGAP006782	GO:0005743^cellular_component^mitochondrial inner membrane`GO:0005471^molecular_function^ATP:ADP antiporter activity`GO:0140021^biological_process^mitochondrial ADP transmembrane transport`GO:1990544^biological_process^mitochondrial ATP transmembrane transport`GO:1901029^biological_process^negative regulation of mitochondrial outer membrane permeabilization involved in apoptotic signaling pathway	GO:0005743^cellular_component^mitochondrial inner membrane`GO:0005471^molecular_function^ATP:ADP antiporter activity`GO:0140021^biological_process^mitochondrial ADP transmembrane transport`GO:1990544^biological_process^mitochondrial ATP transmembrane transport`GO:1901029^biological_process^negative regulation of mitochondrial outer membrane permeabilization involved in apoptotic signaling pathway	.	.	.
DN140414_c0_g1	TRINITY_DN140414_c0_g1_i1	.	.	.	.	.	.	.	.	.	.	.	.	.	.	.	.	.	.
DN140449_c0_g1	TRINITY_DN140449_c0_g1_i1	.	.	.	.	.	.	.	.	.	.	.	.	.	.	.	.	.	.
DN140439_c0_g1	TRINITY_DN140439_c0_g1_i1	.	.	.	.	.	.	.	.	.	.	.	.	.	.	.	.	.	.
DN140395_c0_g1	TRINITY_DN140395_c0_g1_i1	.	.	.	.	.	.	.	.	.	.	.	.	.	.	.	.	.	.
DN140370_c0_g1	TRINITY_DN140370_c0_g1_i1	.	.	.	.	.	.	.	.	.	.	.	.	.	.	.	.	.	.
DN140364_c0_g1	TRINITY_DN140364_c0_g1_i1	A0A8B7BW02_PHODC^A0A8B7BW02_PHODC^Q:166-294,H:58-106^63.3%ID^E:2.22e-10^SubName: Full=Protein MAINTENANCE OF PSII UNDER HIGH LIGHT 1 {ECO:0000313|RefSeq:XP_008786499.1};^Eukaryota; Viridiplantae; Streptophyta; Embryophyta; Tracheophyta; Spermatophyta; Magnoliopsida; Liliopsida; Arecaceae; Coryphoideae; Phoeniceae; Phoenix	.	.	.	.	KAJ8425937.1^KAJ8425937.1^Q:124-846,H:37-183^39.8%ID^E:3.04e-32^.^.	.	.	.	.	.	.	KEGG:pda:103704823	GO:0009535^cellular_component^chloroplast thylakoid membrane`GO:0061635^biological_process^regulation of protein complex stability	.	.	.	.
DN140450_c0_g1	TRINITY_DN140450_c0_g1_i1	.	.	.	.	.	.	.	.	.	.	.	.	.	.	.	.	.	.
DN140378_c0_g1	TRINITY_DN140378_c0_g1_i1	.	.	.	.	.	.	.	.	.	.	.	.	.	.	.	.	.	.
DN140361_c0_g1	TRINITY_DN140361_c0_g1_i1	.	.	.	.	.	.	.	.	.	.	.	.	.	.	.	.	.	.
DN140358_c0_g1	TRINITY_DN140358_c0_g1_i1	.	.	.	.	.	KAJ8450977.1^KAJ8450977.1^Q:108-1,H:66-101^86.1%ID^E:1.32e-09^.^.	.	.	.	.	.	.	.	.	.	.	.	.
DN140424_c0_g1	TRINITY_DN140424_c0_g1_i1	.	.	.	.	.	.	.	.	.	.	.	.	.	.	.	.	.	.
DN140392_c0_g1	TRINITY_DN140392_c0_g1_i1	.	.	.	.	.	.	.	.	.	.	.	.	.	.	.	.	.	.
DN140392_c0_g1	TRINITY_DN140392_c0_g1_i2	.	.	.	.	.	.	.	.	.	.	.	.	.	.	.	.	.	.
DN140410_c0_g1	TRINITY_DN140410_c0_g1_i1	.	.	.	.	.	.	.	.	.	.	.	.	.	.	.	.	.	.
DN140366_c0_g1	TRINITY_DN140366_c0_g1_i1	A0A822Y5U4_NELNU^A0A822Y5U4_NELNU^Q:75-263,H:1-63^100%ID^E:3.21e-35^SubName: Full=Uncharacterized protein {ECO:0000313|EMBL:DAD27890.1};^Eukaryota; Viridiplantae; Streptophyta; Embryophyta; Tracheophyta; Spermatophyta; Magnoliopsida; Proteales; Nelumbonaceae; Nelumbo	.	.	.	.	DAD27890.1^DAD27890.1^Q:75-263,H:1-63^100%ID^E:4.2e-35^.^.	.	.	.	.	.	.	.	.	.	.	.	.
DN140371_c0_g1	TRINITY_DN140371_c0_g1_i1	.	.	.	.	.	KAJ8449497.1^KAJ8449497.1^Q:1-114,H:9-46^78.9%ID^E:1.14e-08^.^.	.	.	.	.	.	.	.	.	.	.	.	.
DN140413_c0_g1	TRINITY_DN140413_c0_g1_i1	A0A7C9DZZ4_OPUST^A0A7C9DZZ4_OPUST^Q:107-259,H:60-110^51%ID^E:1.31e-07^RecName: Full=Reverse transcriptase zinc-binding domain-containing protein {ECO:0000256|Google:ProtNLM};^Eukaryota; Viridiplantae; Streptophyta; Embryophyta; Tracheophyta; Spermatophyta; Magnoliopsida; eudicotyledons; Gunneridae; Pentapetalae; Caryophyllales; Cactineae; Cactaceae; Opuntioideae; Opuntia	.	.	.	.	.	.	.	.	.	.	.	.	.	.	.	.	.
DN140389_c0_g1	TRINITY_DN140389_c0_g1_i1	.	.	.	.	.	.	.	.	.	.	.	.	.	.	.	.	.	.
DN140430_c0_g1	TRINITY_DN140430_c0_g1_i1	.	.	.	.	.	.	.	.	.	.	.	.	.	.	.	.	.	.
DN140428_c0_g1	TRINITY_DN140428_c0_g1_i1	A0A803P4K7_CANSA^A0A803P4K7_CANSA^Q:270-1,H:486-575^47.8%ID^E:4.57e-22^RecName: Full=Reverse transcriptase domain-containing protein {ECO:0000259|PROSITE:PS50878};^Eukaryota; Viridiplantae; Streptophyta; Embryophyta; Tracheophyta; Spermatophyta; Magnoliopsida; eudicotyledons; Gunneridae; Pentapetalae; rosids; fabids; Rosales; Cannabaceae; Cannabis	.	.	.	.	KAJ8419893.1^KAJ8419893.1^Q:276-1,H:116-207^62%ID^E:2.53e-36^.^.	.	.	.	.	.	.	.	.	.	.	.	.
DN140452_c0_g1	TRINITY_DN140452_c0_g1_i1	A0A803LW49_CHEQI^A0A803LW49_CHEQI^Q:103-2,H:89-122^61.8%ID^E:1.63e-06^RecName: Full=Cytochrome P450 {ECO:0000256|Google:ProtNLM};^Eukaryota; Viridiplantae; Streptophyta; Embryophyta; Tracheophyta; Spermatophyta; Magnoliopsida; eudicotyledons; Gunneridae; Pentapetalae; Caryophyllales; Chenopodiaceae; Chenopodioideae; Atripliceae; Chenopodium	.	.	.	.	XP_021773948.1^XP_021773948.1^Q:103-2,H:89-122^61.8%ID^E:2.13e-06^.^.	.	.	.	.	.	.	.	GO:0016020^cellular_component^membrane`GO:0020037^molecular_function^heme binding`GO:0005506^molecular_function^iron ion binding`GO:0004497^molecular_function^monooxygenase activity`GO:0016705^molecular_function^oxidoreductase activity, acting on paired donors, with incorporation or reduction of molecular oxygen	.	.	.	.
DN140359_c0_g1	TRINITY_DN140359_c0_g1_i1	.	.	.	.	.	.	.	.	.	.	.	.	.	.	.	.	.	.
DN140404_c0_g1	TRINITY_DN140404_c0_g1_i1	A0A251RNR4_HELAN^A0A251RNR4_HELAN^Q:609-508,H:207-240^88.2%ID^E:3.22e-08^SubName: Full=NADP-retinol dehydrogenase {ECO:0000313|EMBL:KAF5759926.1};^Eukaryota; Viridiplantae; Streptophyta; Embryophyta; Tracheophyta; Spermatophyta; Magnoliopsida; eudicotyledons; Gunneridae; Pentapetalae; asterids; campanulids; Asterales; Asteraceae; Asteroideae; Heliantheae alliance; Heliantheae; Helianthus	.	.	.	.	KAJ8444886.1^KAJ8444886.1^Q:609-508,H:212-245^91.2%ID^E:2.85e-09^.^.	.	.	.	.	.	.	.	.	.	.	.	.
DN140446_c0_g1	TRINITY_DN140446_c0_g1_i1	.	.	.	.	.	.	.	.	.	.	.	.	.	.	.	.	.	.
DN140422_c0_g1	TRINITY_DN140422_c0_g1_i1	.	.	.	.	.	.	.	.	.	.	.	.	.	.	.	.	.	.
DN140357_c0_g1	TRINITY_DN140357_c0_g1_i1	.	.	.	.	.	.	.	.	.	.	.	.	.	.	.	.	.	.
DN140409_c0_g1	TRINITY_DN140409_c0_g1_i1	.	.	.	.	.	.	.	.	.	.	.	.	.	.	.	.	.	.
DN140400_c0_g1	TRINITY_DN140400_c0_g1_i1	.	.	.	.	.	.	.	.	.	.	.	.	.	.	.	.	.	.
DN140431_c0_g1	TRINITY_DN140431_c0_g1_i1	.	.	.	.	.	.	.	.	.	.	.	.	.	.	.	.	.	.
DN140362_c0_g1	TRINITY_DN140362_c0_g1_i1	.	.	.	.	.	.	.	.	.	.	.	.	.	.	.	.	.	.
DN140387_c0_g1	TRINITY_DN140387_c0_g1_i1	.	.	.	.	.	.	.	.	.	.	.	.	.	.	.	.	.	.
DN140421_c0_g1	TRINITY_DN140421_c0_g1_i1	.	.	.	.	.	.	.	.	.	.	.	.	.	.	.	.	.	.
DN140385_c0_g1	TRINITY_DN140385_c0_g1_i1	.	.	.	.	.	.	.	.	.	.	.	.	.	.	.	.	.	.
DN140398_c0_g1	TRINITY_DN140398_c0_g1_i1	.	.	.	.	.	.	.	.	.	.	.	.	.	.	.	.	.	.
DN140399_c0_g1	TRINITY_DN140399_c0_g1_i1	.	.	.	.	.	.	.	.	.	.	.	.	.	.	.	.	.	.
DN140399_c0_g1	TRINITY_DN140399_c0_g1_i2	.	.	.	.	.	.	.	.	.	.	.	.	.	.	.	.	.	.
DN140432_c0_g1	TRINITY_DN140432_c0_g1_i1	A0A1U8A1D1_NELNU^A0A1U8A1D1_NELNU^Q:3-239,H:112-190^98.7%ID^E:7.47e-45^SubName: Full=Uncharacterized protein LOC104599230 {ECO:0000313|RefSeq:XP_010259979.1};^Eukaryota; Viridiplantae; Streptophyta; Embryophyta; Tracheophyta; Spermatophyta; Magnoliopsida; Proteales; Nelumbonaceae; Nelumbo	.	.	.	.	XP_010259979.1^XP_010259979.1^Q:3-239,H:112-190^98.7%ID^E:9.76e-45^.^.	.	.	.	.	.	.	KEGG:nnu:104599230	GO:0009535^cellular_component^chloroplast thylakoid membrane	.	.	.	.
DN140360_c0_g1	TRINITY_DN140360_c0_g1_i1	.	.	.	.	.	.	.	.	.	.	.	.	.	.	.	.	.	.
DN140401_c0_g1	TRINITY_DN140401_c0_g1_i1	.	.	.	.	.	.	.	.	.	.	.	.	.	.	.	.	.	.
DN140381_c0_g1	TRINITY_DN140381_c0_g1_i1	.	.	.	.	.	.	.	.	.	.	.	.	.	.	.	.	.	.
DN140423_c0_g1	TRINITY_DN140423_c0_g1_i1	A0A7C9DLH9_OPUST^A0A7C9DLH9_OPUST^Q:3-77,H:133-157^96%ID^E:4.32e-06^SubName: Full=Uncharacterized protein {ECO:0000313|EMBL:MBA4645742.1};^Eukaryota; Viridiplantae; Streptophyta; Embryophyta; Tracheophyta; Spermatophyta; Magnoliopsida; eudicotyledons; Gunneridae; Pentapetalae; Caryophyllales; Cactineae; Cactaceae; Opuntioideae; Opuntia	.	.	.	.	.	.	.	.	.	.	.	.	GO:0016020^cellular_component^membrane`GO:0015297^molecular_function^antiporter activity`GO:0042910^molecular_function^xenobiotic transmembrane transporter activity	.	.	.	.
DN140372_c0_g1	TRINITY_DN140372_c0_g1_i1	.	.	.	.	.	.	.	.	.	.	.	.	.	.	.	.	.	.
DN140356_c0_g1	TRINITY_DN140356_c0_g1_i1	.	.	.	.	.	.	.	.	.	.	.	.	.	.	.	.	.	.
DN140406_c0_g1	TRINITY_DN140406_c0_g1_i1	A0A151RTA9_CAJCA^A0A151RTA9_CAJCA^Q:611-889,H:30-119^46.2%ID^E:3.49e-20^RecName: Full=Retrovirus-related Pol polyprotein from transposon TNT 1-94 {ECO:0000256|Google:ProtNLM};^Eukaryota; Viridiplantae; Streptophyta; Embryophyta; Tracheophyta; Spermatophyta; Magnoliopsida; eudicotyledons; Gunneridae; Pentapetalae; rosids; fabids; Fabales; Fabaceae; Papilionoideae; 50 kb inversion clade; NPAAA clade; indigoferoid/millettioid clade; Phaseoleae; Cajanus	.	.	.	.	KAJ8623793.1^KAJ8623793.1^Q:2-889,H:193-488^37.7%ID^E:1.71e-41^.^.	.	.	.	.	.	.	.	.	.	.	.	.
DN119912_c0_g1	TRINITY_DN119912_c0_g1_i1	.	.	.	.	.	.	.	.	.	.	.	.	.	.	.	.	.	.
DN119950_c0_g1	TRINITY_DN119950_c0_g1_i1	A0A0K9QFI9_SPIOL^A0A0K9QFI9_SPIOL^Q:236-51,H:1527-1589^57.1%ID^E:4.34e-14^RecName: Full=Putative zinc-finger domain-containing protein {ECO:0000259|Pfam:PF10650};^Eukaryota; Viridiplantae; Streptophyta; Embryophyta; Tracheophyta; Spermatophyta; Magnoliopsida; eudicotyledons; Gunneridae; Pentapetalae; Caryophyllales; Chenopodiaceae; Chenopodioideae; Anserineae; Spinacia	.	.	.	.	KAJ8433741.1^KAJ8433741.1^Q:233-27,H:972-1040^91.3%ID^E:4.29e-32^.^.	.	.	.	.	.	.	.	GO:0000178^cellular_component^exosome (RNase complex)`GO:0005634^cellular_component^nucleus	.	.	.	.
DN119923_c0_g1	TRINITY_DN119923_c0_g1_i1	.	.	.	.	.	.	.	.	.	.	.	.	.	.	.	.	.	.
DN119909_c0_g1	TRINITY_DN119909_c0_g1_i1	.	.	TRINITY_DN119909_c0_g1_i1.p1	1-402[+]	.	KAJ8445788.1^KAJ8445788.1^Q:34-360,H:1-109^78%ID^E:5.4e-50^.^.	KAJ8445788.1^KAJ8445788.1^Q:12-120,H:1-109^78%ID^E:6.03e-50^.^.	KAJ8445788.1^KAJ8445788.1^Q:12-120,H:1-109^78%ID^E:1.6e-48^.^.	.	.	.	.	.	.	.	.	.	.
DN119967_c0_g1	TRINITY_DN119967_c0_g1_i1	.	.	.	.	.	.	.	.	.	.	.	.	.	.	.	.	.	.
DN119937_c0_g1	TRINITY_DN119937_c0_g1_i1	.	.	.	.	.	.	.	.	.	.	.	.	.	.	.	.	.	.
DN119930_c0_g1	TRINITY_DN119930_c0_g1_i1	A0A484M258_9ASTE^A0A484M258_9ASTE^Q:230-3,H:48-128^55.6%ID^E:7.85e-23^RecName: Full=Retrotransposon gag domain-containing protein {ECO:0000256|Google:ProtNLM};^Eukaryota; Viridiplantae; Streptophyta; Embryophyta; Tracheophyta; Spermatophyta; Magnoliopsida; eudicotyledons; Gunneridae; Pentapetalae; asterids; lamiids; Solanales; Convolvulaceae; Cuscuteae; Cuscuta; Cuscuta subgen. Grammica; Cuscuta sect. Cleistogrammica	.	TRINITY_DN119930_c0_g1_i1.p1	125-454[-]	.	KAI4340762.1^KAI4340762.1^Q:212-3,H:55-120^62.9%ID^E:2.15e-23^.^.	.	.	.	.	.	.	.	.	.	.	.	.
DN119901_c0_g1	TRINITY_DN119901_c0_g1_i1	A0A6N2KFR8_SALVM^A0A6N2KFR8_SALVM^Q:275-3,H:1102-1193^67.4%ID^E:2.1e-34^RecName: Full=Integrase catalytic domain-containing protein {ECO:0000259|PROSITE:PS50994};^Eukaryota; Viridiplantae; Streptophyta; Embryophyta; Tracheophyta; Spermatophyta; Magnoliopsida; eudicotyledons; Gunneridae; Pentapetalae; rosids; fabids; Malpighiales; Salicaceae; Saliceae; Salix	.	.	.	.	CAH9070916.1^CAH9070916.1^Q:320-12,H:36-139^57.7%ID^E:9.12e-36^.^.	.	.	.	.	.	.	.	GO:0003676^molecular_function^nucleic acid binding`GO:0015074^biological_process^DNA integration	.	.	.	.
DN119908_c0_g1	TRINITY_DN119908_c0_g1_i1	.	.	.	.	.	.	.	.	.	.	.	.	.	.	.	.	.	.
DN119914_c0_g1	TRINITY_DN119914_c0_g1_i1	A0A7C9DPA3_OPUST^A0A7C9DPA3_OPUST^Q:243-1,H:23-104^53.7%ID^E:2.28e-20^RecName: Full=Retrotransposon gag domain-containing protein {ECO:0000259|Pfam:PF03732};^Eukaryota; Viridiplantae; Streptophyta; Embryophyta; Tracheophyta; Spermatophyta; Magnoliopsida; eudicotyledons; Gunneridae; Pentapetalae; Caryophyllales; Cactineae; Cactaceae; Opuntioideae; Opuntia	.	.	.	.	ABD63157.1^ABD63157.1^Q:216-1,H:34-108^46.7%ID^E:2.89e-12^.^.	.	.	.	.	.	.	.	.	.	.	.	.
DN119896_c0_g1	TRINITY_DN119896_c0_g1_i1	A0A834ZSX1_9MAGN^A0A834ZSX1_9MAGN^Q:438-328,H:209-245^89.2%ID^E:9.68e-13^RecName: Full=Enhancer of mRNA-decapping protein 4 WD40 repeat region domain-containing protein {ECO:0000259|Pfam:PF16529};^Eukaryota; Viridiplantae; Streptophyta; Embryophyta; Tracheophyta; Spermatophyta; Magnoliopsida; Trochodendrales; Trochodendraceae; Tetracentron	.	.	.	.	KAJ8422216.1^KAJ8422216.1^Q:438-310,H:207-248^86%ID^E:3.66e-13^.^.	.	.	.	.	.	.	.	GO:0000932^cellular_component^P-body`GO:0031087^biological_process^deadenylation-independent decapping of nuclear-transcribed mRNA	.	.	.	.
DN119897_c0_g1	TRINITY_DN119897_c0_g1_i1	A0A0K9R9N2_SPIOL^A0A0K9R9N2_SPIOL^Q:54-293,H:2-81^75%ID^E:2.75e-35^RecName: Full=HTH myb-type domain-containing protein {ECO:0000259|PROSITE:PS51294};^Eukaryota; Viridiplantae; Streptophyta; Embryophyta; Tracheophyta; Spermatophyta; Magnoliopsida; eudicotyledons; Gunneridae; Pentapetalae; Caryophyllales; Chenopodiaceae; Chenopodioideae; Anserineae; Spinacia	.	.	.	.	KAJ8428948.1^KAJ8428948.1^Q:30-329,H:104-203^92%ID^E:1.15e-58^.^.	.	.	.	.	.	.	.	GO:0003677^molecular_function^DNA binding	.	.	.	.
DN119977_c0_g1	TRINITY_DN119977_c0_g1_i1	.	.	.	.	.	KHG23038.1^KHG23038.1^Q:206-301,H:110-141^93.8%ID^E:4.27e-10^.^.	.	.	.	.	.	.	.	.	.	.	.	.
DN119984_c0_g1	TRINITY_DN119984_c0_g1_i1	.	.	.	.	.	.	.	.	.	.	.	.	.	.	.	.	.	.
DN119968_c0_g1	TRINITY_DN119968_c0_g1_i1	ALDOA_HUMAN^ALDOA_HUMAN^Q:57-290,H:1-78^100%ID^E:1.31e-46^RecName: Full=Fructose-bisphosphate aldolase A {ECO:0000305};^Eukaryota; Metazoa; Chordata; Craniata; Vertebrata; Euteleostomi; Mammalia; Eutheria; Euarchontoglires; Primates; Haplorrhini; Catarrhini; Hominidae; Homo	.	.	.	.	GFR50055.1^GFR50055.1^Q:78-290,H:22-91^56.3%ID^E:1.44e-14^.^.	.	.	.	.	.	.	KEGG:hsa:226	GO:0015629^cellular_component^actin cytoskeleton`GO:0005829^cellular_component^cytosol`GO:0070062^cellular_component^extracellular exosome`GO:0005576^cellular_component^extracellular region`GO:0005615^cellular_component^extracellular space`GO:1904813^cellular_component^ficolin-1-rich granule lumen`GO:0031674^cellular_component^I band`GO:0031430^cellular_component^M band`GO:0016020^cellular_component^membrane`GO:0005634^cellular_component^nucleus`GO:0031093^cellular_component^platelet alpha granule lumen`GO:0034774^cellular_component^secretory granule lumen`GO:0061827^cellular_component^sperm head`GO:1904724^cellular_component^tertiary granule lumen`GO:0003779^molecular_function^actin binding`GO:0045296^molecular_function^cadherin binding`GO:0008092^molecular_function^cytoskeletal protein binding`GO:0070061^molecular_function^fructose binding`GO:0004332^molecular_function^fructose-bisphosphate aldolase activity`GO:0042802^molecular_function^identical protein binding`GO:0003723^molecular_function^RNA binding`GO:0015631^molecular_function^tubulin binding`GO:0007015^biological_process^actin filament organization`GO:0006754^biological_process^ATP biosynthetic process`GO:0007339^biological_process^binding of sperm to zona pellucida`GO:0030388^biological_process^fructose 1,6-bisphosphate metabolic process`GO:0006000^biological_process^fructose metabolic process`GO:0006096^biological_process^glycolytic process`GO:0046716^biological_process^muscle cell cellular homeostasis`GO:0051289^biological_process^protein homotetramerization`GO:0008360^biological_process^regulation of cell shape`GO:0006941^biological_process^striated muscle contraction	.	.	.	.
DN119941_c0_g1	TRINITY_DN119941_c0_g1_i1	.	.	.	.	.	.	.	.	.	.	.	.	.	.	.	.	.	.
DN119988_c0_g1	TRINITY_DN119988_c0_g1_i1	.	.	.	.	.	.	.	.	.	.	.	.	.	.	.	.	.	.
DN119906_c0_g1	TRINITY_DN119906_c0_g1_i1	.	.	.	.	.	.	.	.	.	.	.	.	.	.	.	.	.	.
DN119979_c0_g1	TRINITY_DN119979_c0_g1_i1	A0A7C8ZNI9_OPUST^A0A7C8ZNI9_OPUST^Q:167-277,H:76-114^76.9%ID^E:9.4e-11^RecName: Full=Aspartyl aminopeptidase {ECO:0000256|Google:ProtNLM};^Eukaryota; Viridiplantae; Streptophyta; Embryophyta; Tracheophyta; Spermatophyta; Magnoliopsida; eudicotyledons; Gunneridae; Pentapetalae; Caryophyllales; Cactineae; Cactaceae; Opuntioideae; Opuntia	.	.	.	.	KAJ8440765.1^KAJ8440765.1^Q:167-277,H:73-111^74.4%ID^E:3.14e-10^.^.	.	.	.	.	.	.	.	GO:0004177^molecular_function^aminopeptidase activity`GO:0008237^molecular_function^metallopeptidase activity`GO:0008270^molecular_function^zinc ion binding`GO:0006508^biological_process^proteolysis	.	.	.	.
DN119910_c0_g1	TRINITY_DN119910_c0_g1_i1	.	.	.	.	.	.	.	.	.	.	.	.	.	.	.	.	.	.
DN119976_c0_g1	TRINITY_DN119976_c0_g1_i1	A0A7C8Z823_OPUST^A0A7C8Z823_OPUST^Q:321-160,H:80-133^70.4%ID^E:9.56e-14^RecName: Full=DUF632 domain-containing protein {ECO:0000256|Google:ProtNLM};^Eukaryota; Viridiplantae; Streptophyta; Embryophyta; Tracheophyta; Spermatophyta; Magnoliopsida; eudicotyledons; Gunneridae; Pentapetalae; Caryophyllales; Cactineae; Cactaceae; Opuntioideae; Opuntia	.	.	.	.	KAJ8437257.1^KAJ8437257.1^Q:342-1,H:249-362^72.8%ID^E:2.47e-46^.^.	.	.	.	.	.	.	.	.	.	.	.	.
DN119965_c0_g1	TRINITY_DN119965_c0_g1_i1	A0A7C9DBW1_OPUST^A0A7C9DBW1_OPUST^Q:71-3,H:186-208^100%ID^E:3.35e-08^RecName: Full=SOUL heme-binding protein {ECO:0000256|Google:ProtNLM};^Eukaryota; Viridiplantae; Streptophyta; Embryophyta; Tracheophyta; Spermatophyta; Magnoliopsida; eudicotyledons; Gunneridae; Pentapetalae; Caryophyllales; Cactineae; Cactaceae; Opuntioideae; Opuntia	.	.	.	.	KAJ8432491.1^KAJ8432491.1^Q:71-3,H:186-208^100%ID^E:4.39e-08^.^.	.	.	.	.	.	.	.	GO:0110165^cellular_component^cellular anatomical entity	.	.	.	.
DN119907_c0_g1	TRINITY_DN119907_c0_g1_i1	.	.	.	.	.	.	.	.	.	.	.	.	.	.	.	.	.	.
DN119921_c0_g1	TRINITY_DN119921_c0_g1_i1	A0A1U7ZQ27_NELNU^A0A1U7ZQ27_NELNU^Q:23-256,H:1-78^100%ID^E:3.13e-53^SubName: Full=Defensin Ec-AMP-D2-like {ECO:0000313|RefSeq:XP_010250779.1};^Eukaryota; Viridiplantae; Streptophyta; Embryophyta; Tracheophyta; Spermatophyta; Magnoliopsida; Proteales; Nelumbonaceae; Nelumbo	.	.	.	.	XP_010250779.1^XP_010250779.1^Q:23-256,H:1-78^100%ID^E:4.1e-53^.^.	.	.	.	.	.	.	KEGG:nnu:104592925	GO:0006952^biological_process^defense response	.	.	.	.
DN119925_c0_g1	TRINITY_DN119925_c0_g1_i1	.	.	.	.	.	.	.	.	.	.	.	.	.	.	.	.	.	.
DN119948_c0_g1	TRINITY_DN119948_c0_g1_i1	.	.	.	.	.	.	.	.	.	.	.	.	.	.	.	.	.	.
DN119924_c0_g1	TRINITY_DN119924_c0_g1_i1	.	.	.	.	.	.	.	.	.	.	.	.	.	.	.	.	.	.
DN119980_c0_g1	TRINITY_DN119980_c0_g1_i1	.	.	.	.	.	.	.	.	.	.	.	.	.	.	.	.	.	.
DN119938_c0_g1	TRINITY_DN119938_c0_g1_i1	.	.	.	.	.	.	.	.	.	.	.	.	.	.	.	.	.	.
DN119986_c0_g1	TRINITY_DN119986_c0_g1_i1	.	.	.	.	.	.	.	.	.	.	.	.	.	.	.	.	.	.
DN119900_c0_g1	TRINITY_DN119900_c0_g1_i1	A0A5K0YAB3_9MAGN^A0A5K0YAB3_9MAGN^Q:248-156,H:20-50^77.4%ID^E:1.29e-08^SubName: Full=Uncharacterized protein {ECO:0000313|EMBL:VVV74639.1};^Eukaryota; Viridiplantae; Streptophyta; Embryophyta; Tracheophyta; Spermatophyta; Magnoliopsida; Nymphaeales; Nymphaeaceae; Nymphaea	.	.	.	.	KAJ8433683.1^KAJ8433683.1^Q:248-156,H:197-227^90.3%ID^E:6.09e-11^.^.	.	.	.	.	.	.	.	GO:0016020^cellular_component^membrane`GO:0004190^molecular_function^aspartic-type endopeptidase activity	.	.	.	.
DN119975_c0_g1	TRINITY_DN119975_c0_g1_i1	.	.	.	.	.	.	.	.	.	.	.	.	.	.	.	.	.	.
DN119954_c0_g1	TRINITY_DN119954_c0_g1_i1	.	.	.	.	.	.	.	.	.	.	.	.	.	.	.	.	.	.
DN119949_c0_g1	TRINITY_DN119949_c0_g1_i1	.	.	.	.	.	.	.	.	.	.	.	.	.	.	.	.	.	.
DN119939_c0_g1	TRINITY_DN119939_c0_g1_i1	A0A2I0IU68_PUNGR^A0A2I0IU68_PUNGR^Q:78-1,H:307-332^92.3%ID^E:1.15e-06^RecName: Full=Gluconeogenesis factor {ECO:0000256|Google:ProtNLM};^Eukaryota; Viridiplantae; Streptophyta; Embryophyta; Tracheophyta; Spermatophyta; Magnoliopsida; eudicotyledons; Gunneridae; Pentapetalae; rosids; malvids; Myrtales; Lythraceae; Punica	.	.	.	.	PKI47303.1^PKI47303.1^Q:78-1,H:307-332^92.3%ID^E:1.5e-06^.^.	.	.	.	.	.	.	.	GO:0043743^molecular_function^LPPG:FO 2-phospho-L-lactate transferase activity	.	.	.	.
DN119981_c0_g1	TRINITY_DN119981_c0_g1_i1	A0A151TKY5_CAJCA^A0A151TKY5_CAJCA^Q:8-289,H:76-169^58.5%ID^E:1.88e-34^SubName: Full=Uncharacterized protein {ECO:0000313|EMBL:KYP67708.1};^Eukaryota; Viridiplantae; Streptophyta; Embryophyta; Tracheophyta; Spermatophyta; Magnoliopsida; eudicotyledons; Gunneridae; Pentapetalae; rosids; fabids; Fabales; Fabaceae; Papilionoideae; 50 kb inversion clade; NPAAA clade; indigoferoid/millettioid clade; Phaseoleae; Cajanus	.	TRINITY_DN119981_c0_g1_i1.p1	2-322[+]	A0A151TKY5_CAJCA^A0A151TKY5_CAJCA^Q:3-96,H:76-169^58.5%ID^E:1.88e-34^SubName: Full=Uncharacterized protein {ECO:0000313|EMBL:KYP67708.1};^Eukaryota; Viridiplantae; Streptophyta; Embryophyta; Tracheophyta; Spermatophyta; Magnoliopsida; eudicotyledons; Gunneridae; Pentapetalae; rosids; fabids; Fabales; Fabaceae; Papilionoideae; 50 kb inversion clade; NPAAA clade; indigoferoid/millettioid clade; Phaseoleae; Cajanus	KYP67708.1^KYP67708.1^Q:8-289,H:76-169^58.5%ID^E:2.46e-34^.^.	KYP67708.1^KYP67708.1^Q:3-96,H:76-169^58.5%ID^E:2.46e-34^.^.	KYP67708.1^KYP67708.1^Q:3-96,H:76-169^58.5%ID^E:6.55e-33^.^.	PF02992.17^Transposase_21^Transposase family tnp2^42-97^E:1.7e-21	.	.	.	.	.	.	.	.	.
DN119903_c0_g1	TRINITY_DN119903_c0_g1_i1	.	.	.	.	.	.	.	.	.	.	.	.	.	.	.	.	.	.
DN119985_c0_g1	TRINITY_DN119985_c0_g1_i1	.	.	.	.	.	.	.	.	.	.	.	.	.	.	.	.	.	.
DN119933_c0_g1	TRINITY_DN119933_c0_g1_i1	.	.	.	.	.	.	.	.	.	.	.	.	.	.	.	.	.	.
DN119922_c0_g1	TRINITY_DN119922_c0_g1_i1	A0A5B7AR31_DAVIN^A0A5B7AR31_DAVIN^Q:79-2,H:99-124^100%ID^E:4.75e-10^SubName: Full=Putative exocyst complex component SEC3A isoform X2 {ECO:0000313|EMBL:MPA59059.1};^Eukaryota; Viridiplantae; Streptophyta; Embryophyta; Tracheophyta; Spermatophyta; Magnoliopsida; eudicotyledons; Gunneridae; Pentapetalae; asterids; Cornales; Nyssaceae; Davidia	.	.	.	.	CAH9054369.1^CAH9054369.1^Q:142-2,H:414-457^63.8%ID^E:9.91e-10^.^.	.	.	.	.	.	.	.	.	.	.	.	.
DN119929_c0_g1	TRINITY_DN119929_c0_g1_i1	.	.	.	.	.	.	.	.	.	.	.	.	.	.	.	.	.	.
DN119987_c0_g1	TRINITY_DN119987_c0_g1_i1	.	.	.	.	.	.	.	.	.	.	.	.	.	.	.	.	.	.
DN119917_c0_g1	TRINITY_DN119917_c0_g1_i1	.	.	.	.	.	.	.	.	.	.	.	.	.	.	.	.	.	.
DN119928_c0_g1	TRINITY_DN119928_c0_g1_i1	.	.	.	.	.	.	.	.	.	.	.	.	.	.	.	.	.	.
DN119982_c0_g1	TRINITY_DN119982_c0_g1_i1	.	.	.	.	.	.	.	.	.	.	.	.	.	.	.	.	.	.
DN119974_c0_g1	TRINITY_DN119974_c0_g1_i1	A0A7C9DLE5_OPUST^A0A7C9DLE5_OPUST^Q:413-339,H:562-586^100%ID^E:7.42e-07^SubName: Full=Uncharacterized protein {ECO:0000313|EMBL:MBA4642665.1};^Eukaryota; Viridiplantae; Streptophyta; Embryophyta; Tracheophyta; Spermatophyta; Magnoliopsida; eudicotyledons; Gunneridae; Pentapetalae; Caryophyllales; Cactineae; Cactaceae; Opuntioideae; Opuntia	.	.	.	.	KAJ8445141.1^KAJ8445141.1^Q:413-3,H:558-604^34.3%ID^E:2.38e-08^.^.	.	.	.	.	.	.	.	.	.	.	.	.
DN119989_c0_g1	TRINITY_DN119989_c0_g1_i1	A0A444DV25_ENSVE^A0A444DV25_ENSVE^Q:1-294,H:112-206^54.1%ID^E:1.63e-19^RecName: Full=Clp ATPase C-terminal domain-containing protein {ECO:0000259|SMART:SM01086};^Eukaryota; Viridiplantae; Streptophyta; Embryophyta; Tracheophyta; Spermatophyta; Magnoliopsida; Liliopsida; Zingiberales; Musaceae; Ensete	.	.	.	.	RWW01994.1^RWW01994.1^Q:1-294,H:112-206^54.1%ID^E:2.13e-19^.^.	.	.	.	.	.	.	.	.	.	.	.	.
DN119913_c0_g1	TRINITY_DN119913_c0_g1_i1	.	.	.	.	.	.	.	.	.	.	.	.	.	.	.	.	.	.
DN119973_c1_g1	TRINITY_DN119973_c1_g1_i1	A0A7C9A9F1_OPUST^A0A7C9A9F1_OPUST^Q:1-285,H:1056-1150^58.9%ID^E:3.16e-31^RecName: Full=Reverse transcriptase domain-containing protein {ECO:0000259|PROSITE:PS50878};^Eukaryota; Viridiplantae; Streptophyta; Embryophyta; Tracheophyta; Spermatophyta; Magnoliopsida; eudicotyledons; Gunneridae; Pentapetalae; Caryophyllales; Cactineae; Cactaceae; Opuntioideae; Opuntia	.	.	.	.	RVX15689.1^RVX15689.1^Q:1-282,H:2-95^50%ID^E:3.77e-26^.^.	.	.	.	.	.	.	.	GO:0003824^molecular_function^catalytic activity	.	.	.	.
DN119935_c0_g1	TRINITY_DN119935_c0_g1_i1	.	.	.	.	.	.	.	.	.	.	.	.	.	.	.	.	.	.
DN119898_c0_g1	TRINITY_DN119898_c0_g1_i1	.	.	.	.	.	.	.	.	.	.	.	.	.	.	.	.	.	.
DN119970_c0_g1	TRINITY_DN119970_c0_g1_i1	A0A6A4P9E8_LUPAL^A0A6A4P9E8_LUPAL^Q:114-1,H:5-43^61.5%ID^E:2.48e-08^RecName: Full=1-phosphatidylinositol 4-kinase {ECO:0000256|ARBA:ARBA00012169};^Eukaryota; Viridiplantae; Streptophyta; Embryophyta; Tracheophyta; Spermatophyta; Magnoliopsida; eudicotyledons; Gunneridae; Pentapetalae; rosids; fabids; Fabales; Fabaceae; Papilionoideae; 50 kb inversion clade; genistoids sensu lato; core genistoids; Genisteae; Lupinus	.	.	.	.	EHA8589294.1^EHA8589294.1^Q:111-1,H:15-51^64.9%ID^E:5.58e-09^.^.	.	.	.	.	.	.	.	GO:0004430^molecular_function^1-phosphatidylinositol 4-kinase activity	.	.	.	.
DN119970_c0_g1	TRINITY_DN119970_c0_g1_i2	A0A6A4P9E8_LUPAL^A0A6A4P9E8_LUPAL^Q:114-1,H:5-43^61.5%ID^E:1.32e-08^RecName: Full=1-phosphatidylinositol 4-kinase {ECO:0000256|ARBA:ARBA00012169};^Eukaryota; Viridiplantae; Streptophyta; Embryophyta; Tracheophyta; Spermatophyta; Magnoliopsida; eudicotyledons; Gunneridae; Pentapetalae; rosids; fabids; Fabales; Fabaceae; Papilionoideae; 50 kb inversion clade; genistoids sensu lato; core genistoids; Genisteae; Lupinus	.	.	.	.	EHA8589294.1^EHA8589294.1^Q:111-1,H:15-51^64.9%ID^E:2.87e-09^.^.	.	.	.	.	.	.	.	GO:0004430^molecular_function^1-phosphatidylinositol 4-kinase activity	.	.	.	.
DN119959_c0_g1	TRINITY_DN119959_c0_g1_i1	.	.	.	.	.	.	.	.	.	.	.	.	.	.	.	.	.	.
DN119936_c0_g1	TRINITY_DN119936_c0_g1_i1	.	.	.	.	.	XP_021855317.1^XP_021855317.1^Q:153-4,H:785-834^48%ID^E:6.98e-06^.^.	.	.	.	.	.	.	.	.	.	.	.	.
DN119932_c0_g1	TRINITY_DN119932_c0_g1_i1	.	.	.	.	.	KAJ8429804.1^KAJ8429804.1^Q:1-72,H:663-686^91.7%ID^E:6.59e-06^.^.	.	.	.	.	.	.	.	.	.	.	.	.
DN119911_c0_g1	TRINITY_DN119911_c0_g1_i1	.	.	.	.	.	.	.	.	.	.	.	.	.	.	.	.	.	.
DN119947_c0_g1	TRINITY_DN119947_c0_g1_i1	.	.	.	.	.	KAJ6372095.1^KAJ6372095.1^Q:110-3,H:3-36^77.8%ID^E:5.91e-06^.^.	.	.	.	.	.	.	.	.	.	.	.	.
DN119893_c0_g1	TRINITY_DN119893_c0_g1_i1	.	.	.	.	.	.	.	.	.	.	.	.	.	.	.	.	.	.
DN119931_c0_g1	TRINITY_DN119931_c0_g1_i1	.	.	TRINITY_DN119931_c0_g1_i1.p1	195-632[+]	.	.	.	.	.	.	.	.	.	.	.	.	.	.
DN119902_c0_g1	TRINITY_DN119902_c0_g1_i1	.	.	.	.	.	POE85189.1^POE85189.1^Q:17-208,H:34-91^56.9%ID^E:1.32e-09^.^.	.	.	.	.	.	.	.	.	.	.	.	.
DN119927_c0_g1	TRINITY_DN119927_c0_g1_i1	.	.	.	.	.	.	.	.	.	.	.	.	.	.	.	.	.	.
DN119966_c0_g1	TRINITY_DN119966_c0_g1_i1	.	.	.	.	.	.	.	.	.	.	.	.	.	.	.	.	.	.
DN119951_c0_g1	TRINITY_DN119951_c0_g1_i1	.	.	.	.	.	.	.	.	.	.	.	.	.	.	.	.	.	.
DN143457_c0_g1	TRINITY_DN143457_c0_g1_i1	.	.	.	.	.	.	.	.	.	.	.	.	.	.	.	.	.	.
DN143497_c0_g1	TRINITY_DN143497_c0_g1_i1	.	.	.	.	.	.	.	.	.	.	.	.	.	.	.	.	.	.
DN143472_c0_g1	TRINITY_DN143472_c0_g1_i1	A0A7J7HJQ4_CAMSI^A0A7J7HJQ4_CAMSI^Q:219-1,H:253-340^46.6%ID^E:1.89e-07^RecName: Full=Histidine kinase domain-containing protein {ECO:0000256|Google:ProtNLM};^Eukaryota; Viridiplantae; Streptophyta; Embryophyta; Tracheophyta; Spermatophyta; Magnoliopsida; eudicotyledons; Gunneridae; Pentapetalae; asterids; Ericales; Theaceae; Camellia	.	.	.	.	OIV97475.1^OIV97475.1^Q:498-4,H:246-450^37.4%ID^E:6.5e-17^.^.	.	.	.	.	.	.	.	GO:0016020^cellular_component^membrane`GO:0000155^molecular_function^phosphorelay sensor kinase activity	.	.	.	.
DN143478_c0_g1	TRINITY_DN143478_c0_g1_i1	.	.	.	.	.	.	.	.	.	.	.	.	.	.	.	.	.	.
DN143467_c0_g1	TRINITY_DN143467_c0_g1_i1	A0A438D7K4_VITVI^A0A438D7K4_VITVI^Q:138-296,H:79-131^75.5%ID^E:1.12e-17^SubName: Full=Protein chlororespiratory reduction 7, chloroplastic {ECO:0000313|EMBL:RVW31434.1};^Eukaryota; Viridiplantae; Streptophyta; Embryophyta; Tracheophyta; Spermatophyta; Magnoliopsida; eudicotyledons; Gunneridae; Pentapetalae; rosids; Vitales; Vitaceae; Viteae; Vitis	.	.	.	.	RVW31434.1^RVW31434.1^Q:138-296,H:79-131^75.5%ID^E:1.47e-17^.^.	.	.	.	.	.	.	.	.	.	.	.	.
DN143484_c0_g1	TRINITY_DN143484_c0_g1_i1	A0A2I0JBZ9_PUNGR^A0A2I0JBZ9_PUNGR^Q:82-318,H:19-97^57%ID^E:1.31e-25^RecName: Full=Chromo domain-containing protein {ECO:0000256|Google:ProtNLM};^Eukaryota; Viridiplantae; Streptophyta; Embryophyta; Tracheophyta; Spermatophyta; Magnoliopsida; eudicotyledons; Gunneridae; Pentapetalae; rosids; malvids; Myrtales; Lythraceae; Punica	.	.	.	.	XP_048489752.1^XP_048489752.1^Q:28-318,H:1-97^62.9%ID^E:5.5e-37^.^.	.	.	.	.	.	.	.	.	.	.	.	.
DN143493_c0_g1	TRINITY_DN143493_c0_g1_i1	.	.	.	.	.	.	.	.	.	.	.	.	.	.	.	.	.	.
DN143416_c0_g1	TRINITY_DN143416_c0_g1_i1	.	.	.	.	.	.	.	.	.	.	.	.	.	.	.	.	.	.
DN143488_c0_g1	TRINITY_DN143488_c0_g1_i1	A0A2I0ACR9_9ASPA^A0A2I0ACR9_9ASPA^Q:264-1,H:375-462^45.5%ID^E:9.29e-17^SubName: Full=Retrovirus-related Pol polyprotein from transposon TNT 1-94 {ECO:0000313|EMBL:PKA53352.1};^Eukaryota; Viridiplantae; Streptophyta; Embryophyta; Tracheophyta; Spermatophyta; Magnoliopsida; Liliopsida; Asparagales; Orchidaceae; Apostasioideae; Apostasia	.	.	.	.	CAH9129275.1^CAH9129275.1^Q:264-1,H:227-314^55.7%ID^E:1.62e-21^.^.	.	.	.	.	.	.	.	GO:0016787^molecular_function^hydrolase activity`GO:0003676^molecular_function^nucleic acid binding`GO:0008270^molecular_function^zinc ion binding`GO:0015074^biological_process^DNA integration	.	.	.	.
DN143456_c0_g1	TRINITY_DN143456_c0_g1_i1	.	.	.	.	.	.	.	.	.	.	.	.	.	.	.	.	.	.
DN143470_c0_g1	TRINITY_DN143470_c0_g1_i1	.	.	.	.	.	.	.	.	.	.	.	.	.	.	.	.	.	.
DN143479_c0_g1	TRINITY_DN143479_c0_g1_i1	A0A7C9DZZ4_OPUST^A0A7C9DZZ4_OPUST^Q:2-295,H:4-98^57.1%ID^E:2.48e-27^RecName: Full=Reverse transcriptase zinc-binding domain-containing protein {ECO:0000256|Google:ProtNLM};^Eukaryota; Viridiplantae; Streptophyta; Embryophyta; Tracheophyta; Spermatophyta; Magnoliopsida; eudicotyledons; Gunneridae; Pentapetalae; Caryophyllales; Cactineae; Cactaceae; Opuntioideae; Opuntia	.	TRINITY_DN143479_c0_g1_i1.p1	2-325[+]	A0A7C9DZZ4_OPUST^A0A7C9DZZ4_OPUST^Q:1-98,H:4-98^57.1%ID^E:2.48e-27^RecName: Full=Reverse transcriptase zinc-binding domain-containing protein {ECO:0000256|Google:ProtNLM};^Eukaryota; Viridiplantae; Streptophyta; Embryophyta; Tracheophyta; Spermatophyta; Magnoliopsida; eudicotyledons; Gunneridae; Pentapetalae; Caryophyllales; Cactineae; Cactaceae; Opuntioideae; Opuntia	.	.	.	.	.	.	.	.	.	.	.	.	.
DN143477_c0_g1	TRINITY_DN143477_c0_g1_i1	.	.	.	.	.	KAJ8422190.1^KAJ8422190.1^Q:4-162,H:156-209^57.4%ID^E:9.61e-12^.^.	.	.	.	.	.	.	.	.	.	.	.	.
DN143443_c0_g1	TRINITY_DN143443_c0_g1_i1	A0A7C9CK97_OPUST^A0A7C9CK97_OPUST^Q:410-72,H:6-117^36.3%ID^E:3.71e-16^RecName: Full=RNase H type-1 domain-containing protein {ECO:0000259|Pfam:PF13456};^Eukaryota; Viridiplantae; Streptophyta; Embryophyta; Tracheophyta; Spermatophyta; Magnoliopsida; eudicotyledons; Gunneridae; Pentapetalae; Caryophyllales; Cactineae; Cactaceae; Opuntioideae; Opuntia	.	TRINITY_DN143443_c0_g1_i1.p1	210-548[-]	A0A7C9CK97_OPUST^A0A7C9CK97_OPUST^Q:47-110,H:6-68^39.1%ID^E:9.32e-06^RecName: Full=RNase H type-1 domain-containing protein {ECO:0000259|Pfam:PF13456};^Eukaryota; Viridiplantae; Streptophyta; Embryophyta; Tracheophyta; Spermatophyta; Magnoliopsida; eudicotyledons; Gunneridae; Pentapetalae; Caryophyllales; Cactineae; Cactaceae; Opuntioideae; Opuntia	KAJ8446311.1^KAJ8446311.1^Q:515-72,H:164-310^45.9%ID^E:3.8e-37^.^.	KAJ8447422.1^KAJ8447422.1^Q:13-111,H:42-139^42.4%ID^E:2.89e-21^.^.	KAJ8447422.1^KAJ8447422.1^Q:13-111,H:42-139^42.4%ID^E:7.68e-20^.^.	.	.	.	.	.	GO:0003676^molecular_function^nucleic acid binding`GO:0004523^molecular_function^RNA-DNA hybrid ribonuclease activity	GO:0003676^molecular_function^nucleic acid binding`GO:0004523^molecular_function^RNA-DNA hybrid ribonuclease activity	.	.	.
DN143507_c0_g1	TRINITY_DN143507_c0_g1_i1	.	.	.	.	.	.	.	.	.	.	.	.	.	.	.	.	.	.
DN143465_c0_g1	TRINITY_DN143465_c0_g1_i1	.	.	.	.	.	.	.	.	.	.	.	.	.	.	.	.	.	.
DN143468_c0_g1	TRINITY_DN143468_c0_g1_i1	.	.	.	.	.	.	.	.	.	.	.	.	.	.	.	.	.	.
DN143419_c0_g1	TRINITY_DN143419_c0_g1_i1	.	.	.	.	.	.	.	.	.	.	.	.	.	.	.	.	.	.
DN143427_c0_g1	TRINITY_DN143427_c0_g1_i1	.	.	.	.	.	.	.	.	.	.	.	.	.	.	.	.	.	.
DN143431_c0_g1	TRINITY_DN143431_c0_g1_i1	.	.	.	.	.	.	.	.	.	.	.	.	.	.	.	.	.	.
DN143420_c0_g1	TRINITY_DN143420_c0_g1_i1	A0A1U8Q473_NELNU^A0A1U8Q473_NELNU^Q:301-2,H:179-278^100%ID^E:2.9e-47^SubName: Full=Uncharacterized protein LOC104594601 {ECO:0000313|RefSeq:XP_019052816.1, ECO:0000313|RefSeq:XP_019052817.1};^Eukaryota; Viridiplantae; Streptophyta; Embryophyta; Tracheophyta; Spermatophyta; Magnoliopsida; Proteales; Nelumbonaceae; Nelumbo	.	TRINITY_DN143420_c0_g1_i1.p1	2-301[-]	A0A1U8Q473_NELNU^A0A1U8Q473_NELNU^Q:1-100,H:179-278^100%ID^E:2.9e-47^SubName: Full=Uncharacterized protein LOC104594601 {ECO:0000313|RefSeq:XP_019052816.1, ECO:0000313|RefSeq:XP_019052817.1};^Eukaryota; Viridiplantae; Streptophyta; Embryophyta; Tracheophyta; Spermatophyta; Magnoliopsida; Proteales; Nelumbonaceae; Nelumbo	XP_019052816.1^XP_019052816.1^Q:301-2,H:179-278^100%ID^E:3.8e-47^.^.	XP_019052816.1^XP_019052816.1^Q:1-100,H:179-278^100%ID^E:3.8e-47^.^.	XP_019052816.1^XP_019052816.1^Q:1-100,H:179-278^100%ID^E:1.01e-45^.^.	.	.	.	.	KEGG:nnu:104594601	.	.	.	.	.
DN143485_c0_g1	TRINITY_DN143485_c0_g1_i1	A0A803LPB9_CHEQI^A0A803LPB9_CHEQI^Q:89-3,H:219-247^86.2%ID^E:2.17e-06^SubName: Full=Uncharacterized protein {ECO:0000313|EnsemblPlants:AUR62016798-RA:cds};^Eukaryota; Viridiplantae; Streptophyta; Embryophyta; Tracheophyta; Spermatophyta; Magnoliopsida; eudicotyledons; Gunneridae; Pentapetalae; Caryophyllales; Chenopodiaceae; Chenopodioideae; Atripliceae; Chenopodium	.	.	.	.	KAJ8423114.1^KAJ8423114.1^Q:77-3,H:186-210^100%ID^E:2.03e-06^.^.	.	.	.	.	.	.	.	.	.	.	.	.
DN143417_c0_g1	TRINITY_DN143417_c0_g1_i1	.	.	.	.	.	.	.	.	.	.	.	.	.	.	.	.	.	.
DN143476_c0_g1	TRINITY_DN143476_c0_g1_i1	.	.	.	.	.	.	.	.	.	.	.	.	.	.	.	.	.	.
DN143476_c0_g1	TRINITY_DN143476_c0_g1_i2	.	.	.	.	.	.	.	.	.	.	.	.	.	.	.	.	.	.
DN143496_c0_g1	TRINITY_DN143496_c0_g1_i1	.	.	.	.	.	.	.	.	.	.	.	.	.	.	.	.	.	.
DN143500_c0_g1	TRINITY_DN143500_c0_g1_i1	.	.	.	.	.	.	.	.	.	.	.	.	.	.	.	.	.	.
DN143425_c0_g1	TRINITY_DN143425_c0_g1_i1	A0A7C9AA13_OPUST^A0A7C9AA13_OPUST^Q:495-286,H:128-197^72.9%ID^E:7.25e-26^RecName: Full=Reverse transcriptase domain-containing protein {ECO:0000259|PROSITE:PS50878};^Eukaryota; Viridiplantae; Streptophyta; Embryophyta; Tracheophyta; Spermatophyta; Magnoliopsida; eudicotyledons; Gunneridae; Pentapetalae; Caryophyllales; Cactineae; Cactaceae; Opuntioideae; Opuntia	.	.	.	.	XP_009630460.1^XP_009630460.1^Q:495-202,H:3-97^54.1%ID^E:1.07e-24^.^.	.	.	.	.	.	.	.	.	.	.	.	.
DN143422_c0_g1	TRINITY_DN143422_c0_g1_i1	.	.	.	.	.	.	.	.	.	.	.	.	.	.	.	.	.	.
DN143414_c0_g1	TRINITY_DN143414_c0_g1_i1	.	.	.	.	.	KAJ8428891.1^KAJ8428891.1^Q:254-96,H:404-456^88.7%ID^E:7.17e-20^.^.	.	.	.	.	.	.	.	.	.	.	.	.
DN143455_c0_g1	TRINITY_DN143455_c0_g1_i1	.	.	.	.	.	.	.	.	.	.	.	.	.	.	.	.	.	.
DN143438_c0_g1	TRINITY_DN143438_c0_g1_i1	.	.	.	.	.	.	.	.	.	.	.	.	.	.	.	.	.	.
DN143460_c0_g1	TRINITY_DN143460_c0_g1_i1	.	.	TRINITY_DN143460_c0_g1_i1.p1	18-317[-]	.	.	.	.	.	.	.	.	.	.	.	.	.	.
DN143514_c0_g1	TRINITY_DN143514_c0_g1_i1	A0A7C9E7H8_OPUST^A0A7C9E7H8_OPUST^Q:99-1,H:24-56^93.9%ID^E:1.69e-12^SubName: Full=Uncharacterized protein {ECO:0000313|EMBL:MBA4655124.1};^Eukaryota; Viridiplantae; Streptophyta; Embryophyta; Tracheophyta; Spermatophyta; Magnoliopsida; eudicotyledons; Gunneridae; Pentapetalae; Caryophyllales; Cactineae; Cactaceae; Opuntioideae; Opuntia	.	.	.	.	.	.	.	.	.	.	.	.	.	.	.	.	.
DN143512_c0_g1	TRINITY_DN143512_c0_g1_i1	.	.	.	.	.	.	.	.	.	.	.	.	.	.	.	.	.	.
DN143508_c0_g1	TRINITY_DN143508_c0_g1_i1	A0A0U1XIZ6_9ASPA^A0A0U1XIZ6_9ASPA^Q:3-215,H:351-440^67.8%ID^E:2.86e-28^SubName: Full=NADH dehydrogenase subunit 2 {ECO:0000313|EMBL:AIU44810.1};^Eukaryota; Viridiplantae; Streptophyta; Embryophyta; Tracheophyta; Spermatophyta; Magnoliopsida; Liliopsida; Asparagales; Orchidaceae; Epidendroideae; Vandeae; Aeridinae; Phalaenopsis	.	.	.	.	KAJ8421987.1^KAJ8421987.1^Q:3-269,H:92-180^91%ID^E:5.56e-54^.^.	.	.	.	.	.	.	.	GO:0009507^cellular_component^chloroplast`GO:0016020^cellular_component^membrane	.	.	.	.
DN143442_c0_g1	TRINITY_DN143442_c0_g1_i1	.	.	.	.	.	.	.	.	.	.	.	.	.	.	.	.	.	.
DN143447_c0_g1	TRINITY_DN143447_c0_g1_i1	.	.	.	.	.	.	.	.	.	.	.	.	.	.	.	.	.	.
DN143495_c0_g1	TRINITY_DN143495_c0_g1_i1	.	.	.	.	.	.	.	.	.	.	.	.	.	.	.	.	.	.
DN143433_c0_g1	TRINITY_DN143433_c0_g1_i1	.	.	.	.	.	.	.	.	.	.	.	.	.	.	.	.	.	.
DN143506_c0_g1	TRINITY_DN143506_c0_g1_i1	.	.	.	.	.	XP_010684130.1^XP_010684130.1^Q:204-1,H:29-96^44.1%ID^E:2.98e-08^.^.	.	.	.	.	.	.	.	.	.	.	.	.
DN143464_c0_g1	TRINITY_DN143464_c0_g1_i1	.	.	.	.	.	.	.	.	.	.	.	.	.	.	.	.	.	.
DN143461_c0_g1	TRINITY_DN143461_c0_g1_i1	.	.	.	.	.	.	.	.	.	.	.	.	.	.	.	.	.	.
DN143452_c0_g1	TRINITY_DN143452_c0_g1_i1	.	.	.	.	.	.	.	.	.	.	.	.	.	.	.	.	.	.
DN143482_c0_g1	TRINITY_DN143482_c0_g1_i1	.	.	.	.	.	.	.	.	.	.	.	.	.	.	.	.	.	.
DN143430_c0_g1	TRINITY_DN143430_c0_g1_i1	.	.	.	.	.	.	.	.	.	.	.	.	.	.	.	.	.	.
DN143428_c0_g1	TRINITY_DN143428_c0_g1_i1	.	.	.	.	.	.	.	.	.	.	.	.	.	.	.	.	.	.
DN143424_c0_g1	TRINITY_DN143424_c0_g1_i1	A0A7C9A2W0_OPUST^A0A7C9A2W0_OPUST^Q:261-1,H:19-108^65.6%ID^E:2.68e-28^RecName: Full=Ribosomal protein L23/L25 N-terminal domain-containing protein {ECO:0000259|Pfam:PF03939};^Eukaryota; Viridiplantae; Streptophyta; Embryophyta; Tracheophyta; Spermatophyta; Magnoliopsida; eudicotyledons; Gunneridae; Pentapetalae; Caryophyllales; Cactineae; Cactaceae; Opuntioideae; Opuntia	.	.	.	.	KAH9329648.1^KAH9329648.1^Q:261-1,H:29-118^64.4%ID^E:6.51e-28^.^.	.	.	.	.	.	.	.	GO:1990904^cellular_component^ribonucleoprotein complex`GO:0005840^cellular_component^ribosome`GO:0003729^molecular_function^mRNA binding`GO:0019843^molecular_function^rRNA binding`GO:0003735^molecular_function^structural constituent of ribosome`GO:0006412^biological_process^translation	.	.	.	.
DN143503_c0_g1	TRINITY_DN143503_c0_g1_i1	.	.	.	.	.	.	.	.	.	.	.	.	.	.	.	.	.	.
DN143439_c0_g1	TRINITY_DN143439_c0_g1_i1	.	.	.	.	.	.	.	.	.	.	.	.	.	.	.	.	.	.
DN143511_c0_g1	TRINITY_DN143511_c0_g1_i1	.	.	.	.	.	.	.	.	.	.	.	.	.	.	.	.	.	.
DN143498_c0_g1	TRINITY_DN143498_c0_g1_i1	A0A2N9IB47_FAGSY^A0A2N9IB47_FAGSY^Q:3-230,H:68-140^52.6%ID^E:4.92e-17^RecName: Full=Integrase catalytic domain-containing protein {ECO:0000259|PROSITE:PS50994};^Eukaryota; Viridiplantae; Streptophyta; Embryophyta; Tracheophyta; Spermatophyta; Magnoliopsida; eudicotyledons; Gunneridae; Pentapetalae; rosids; fabids; Fagales; Fagaceae; Fagus	.	TRINITY_DN143498_c0_g1_i1.p1	172-558[+]	A0A7C9EP23_OPUST^A0A7C9EP23_OPUST^Q:1-75,H:18-92^44%ID^E:3.53e-13^SubName: Full=Uncharacterized protein {ECO:0000313|EMBL:MBA4669907.1};^Eukaryota; Viridiplantae; Streptophyta; Embryophyta; Tracheophyta; Spermatophyta; Magnoliopsida; eudicotyledons; Gunneridae; Pentapetalae; Caryophyllales; Cactineae; Cactaceae; Opuntioideae; Opuntia	KAJ0493657.1^KAJ0493657.1^Q:3-236,H:683-757^53.8%ID^E:1.44e-17^.^.	XP_027772801.1^XP_027772801.1^Q:2-106,H:888-997^42.7%ID^E:2.86e-13^.^.	XP_027772801.1^XP_027772801.1^Q:2-106,H:888-997^42.7%ID^E:7.6e-12^.^.	.	.	.	.	.	GO:0003676^molecular_function^nucleic acid binding`GO:0015074^biological_process^DNA integration	.	.	.	.
DN143489_c0_g1	TRINITY_DN143489_c0_g1_i1	.	.	.	.	.	.	.	.	.	.	.	.	.	.	.	.	.	.
DN143434_c0_g1	TRINITY_DN143434_c0_g1_i1	A0A1S4CQG3_TOBAC^A0A1S4CQG3_TOBAC^Q:243-130,H:100-135^65.8%ID^E:3.26e-07^RecName: Full=Ribonucloprotein {ECO:0000256|RuleBase:RU366039};^Eukaryota; Viridiplantae; Streptophyta; Embryophyta; Tracheophyta; Spermatophyta; Magnoliopsida; eudicotyledons; Gunneridae; Pentapetalae; asterids; lamiids; Solanales; Solanaceae; Nicotianoideae; Nicotianeae; Nicotiana	.	.	.	.	XP_016503468.1^XP_016503468.1^Q:243-130,H:100-135^65.8%ID^E:1.65e-06^.^.	.	.	.	.	.	.	KEGG:nta:107821552	GO:0031428^cellular_component^box C/D RNP complex`GO:0005730^cellular_component^nucleolus`GO:0071011^cellular_component^precatalytic spliceosome`GO:0032040^cellular_component^small-subunit processome`GO:0046540^cellular_component^U4/U6 x U5 tri-snRNP complex`GO:0003723^molecular_function^RNA binding`GO:0030490^biological_process^maturation of SSU-rRNA`GO:0000398^biological_process^mRNA splicing, via spliceosome	.	.	.	.
DN143487_c0_g1	TRINITY_DN143487_c0_g1_i1	.	.	.	.	.	KAJ8423639.1^KAJ8423639.1^Q:332-72,H:258-328^39.1%ID^E:4.44e-11^.^.	.	.	.	.	.	.	.	.	.	.	.	.
DN143504_c0_g1	TRINITY_DN143504_c0_g1_i1	.	.	.	.	.	.	.	.	.	.	.	.	.	.	.	.	.	.
DN143454_c0_g1	TRINITY_DN143454_c0_g1_i1	.	.	.	.	.	.	.	.	.	.	.	.	.	.	.	.	.	.
DN143421_c0_g1	TRINITY_DN143421_c0_g1_i1	.	.	.	.	.	.	.	.	.	.	.	.	.	.	.	.	.	.
DN143473_c0_g1	TRINITY_DN143473_c0_g1_i1	.	.	.	.	.	.	.	.	.	.	.	.	.	.	.	.	.	.
DN143432_c0_g1	TRINITY_DN143432_c0_g1_i1	.	.	.	.	.	.	.	.	.	.	.	.	.	.	.	.	.	.
DN143486_c0_g1	TRINITY_DN143486_c0_g1_i1	.	.	.	.	.	.	.	.	.	.	.	.	.	.	.	.	.	.
DN143471_c0_g1	TRINITY_DN143471_c0_g1_i1	.	.	.	.	.	.	.	.	.	.	.	.	.	.	.	.	.	.
DN143448_c0_g1	TRINITY_DN143448_c0_g1_i1	.	.	.	.	.	.	.	.	.	.	.	.	.	.	.	.	.	.
DN143441_c0_g1	TRINITY_DN143441_c0_g1_i1	.	.	.	.	.	.	.	.	.	.	.	.	.	.	.	.	.	.
DN143459_c0_g1	TRINITY_DN143459_c0_g1_i1	.	.	.	.	.	.	.	.	.	.	.	.	.	.	.	.	.	.
DN143505_c0_g1	TRINITY_DN143505_c0_g1_i1	.	.	.	.	.	.	.	.	.	.	.	.	.	.	.	.	.	.
DN143480_c0_g1	TRINITY_DN143480_c0_g1_i1	.	.	.	.	.	.	.	.	.	.	.	.	.	.	.	.	.	.
DN143437_c0_g1	TRINITY_DN143437_c0_g1_i1	.	.	.	.	.	.	.	.	.	.	.	.	.	.	.	.	.	.
DN143423_c0_g1	TRINITY_DN143423_c0_g1_i1	A0A2G2ZQH8_CAPAN^A0A2G2ZQH8_CAPAN^Q:49-180,H:7-50^56.8%ID^E:7.66e-11^RecName: Full=Mitochondrial protein {ECO:0000256|Google:ProtNLM};^Eukaryota; Viridiplantae; Streptophyta; Embryophyta; Tracheophyta; Spermatophyta; Magnoliopsida; eudicotyledons; Gunneridae; Pentapetalae; asterids; lamiids; Solanales; Solanaceae; Solanoideae; Capsiceae; Capsicum	.	.	.	.	XP_015162050.1^XP_015162050.1^Q:1-180,H:158-217^65%ID^E:3.13e-17^.^.	.	.	.	.	.	.	.	.	.	.	.	.
DN105265_c0_g1	TRINITY_DN105265_c0_g1_i1	.	.	.	.	.	.	.	.	.	.	.	.	.	.	.	.	.	.
DN105235_c0_g1	TRINITY_DN105235_c0_g1_i1	.	.	.	.	.	KAJ8438209.1^KAJ8438209.1^Q:332-544,H:22-92^60.6%ID^E:9.17e-25^.^.	.	.	.	.	.	.	.	.	.	.	.	.
DN105256_c0_g1	TRINITY_DN105256_c0_g1_i1	.	.	.	.	.	.	.	.	.	.	.	.	.	.	.	.	.	.
DN105263_c0_g1	TRINITY_DN105263_c0_g1_i1	A0A8T0CEN2_CORYI^A0A8T0CEN2_CORYI^Q:328-29,H:2-100^78%ID^E:1.54e-49^RecName: Full=40S ribosomal protein S11 N-terminal domain-containing protein {ECO:0000259|Pfam:PF16205};^Eukaryota; Viridiplantae; Streptophyta; Embryophyta; Tracheophyta; Spermatophyta; Magnoliopsida; eudicotyledons; Gunneridae; Pentapetalae; rosids; malvids; Myrtales; Myrtaceae; Myrtoideae; Eucalypteae; Corymbia	.	TRINITY_DN105263_c0_g1_i1.p1	14-328[-]	A0A8T0CEN2_CORYI^A0A8T0CEN2_CORYI^Q:1-100,H:2-100^78%ID^E:9.23e-50^RecName: Full=40S ribosomal protein S11 N-terminal domain-containing protein {ECO:0000259|Pfam:PF16205};^Eukaryota; Viridiplantae; Streptophyta; Embryophyta; Tracheophyta; Spermatophyta; Magnoliopsida; eudicotyledons; Gunneridae; Pentapetalae; rosids; malvids; Myrtales; Myrtaceae; Myrtoideae; Eucalypteae; Corymbia	POF24710.1^POF24710.1^Q:328-29,H:2-101^84%ID^E:8.05e-54^.^.	POF24710.1^POF24710.1^Q:1-100,H:2-101^84%ID^E:4.82e-54^.^.	TKA81062.1^TKA81062.1^Q:1-100,H:2-101^90%ID^E:1.04e-58^.^.	PF16205.8^Ribosomal_S17_N^Ribosomal_S17 N-terminal^7-76^E:7.9e-33	.	.	.	.	GO:1990904^cellular_component^ribonucleoprotein complex`GO:0005840^cellular_component^ribosome`GO:0003723^molecular_function^RNA binding`GO:0003735^molecular_function^structural constituent of ribosome`GO:0006412^biological_process^translation	GO:1990904^cellular_component^ribonucleoprotein complex`GO:0005840^cellular_component^ribosome`GO:0003723^molecular_function^RNA binding`GO:0003735^molecular_function^structural constituent of ribosome`GO:0006412^biological_process^translation	.	.	.
DN105283_c0_g1	TRINITY_DN105283_c0_g1_i1	.	.	.	.	.	.	.	.	.	.	.	.	.	.	.	.	.	.
DN105219_c0_g1	TRINITY_DN105219_c0_g1_i1	.	.	.	.	.	.	.	.	.	.	.	.	.	.	.	.	.	.
DN105255_c0_g1	TRINITY_DN105255_c0_g1_i1	.	.	.	.	.	.	.	.	.	.	.	.	.	.	.	.	.	.
DN105264_c0_g1	TRINITY_DN105264_c0_g1_i1	.	.	.	.	.	.	.	.	.	.	.	.	.	.	.	.	.	.
DN105306_c0_g1	TRINITY_DN105306_c0_g1_i1	.	.	.	.	.	.	.	.	.	.	.	.	.	.	.	.	.	.
DN105270_c0_g1	TRINITY_DN105270_c0_g1_i1	A0A5K0Z017_9MAGN^A0A5K0Z017_9MAGN^Q:102-1,H:1-34^85.3%ID^E:3.46e-11^RecName: Full=Ribosome maturation protein SDO1/SBDS central domain-containing protein {ECO:0000259|Pfam:PF09377};^Eukaryota; Viridiplantae; Streptophyta; Embryophyta; Tracheophyta; Spermatophyta; Magnoliopsida; Nymphaeales; Nymphaeaceae; Nymphaea	.	.	.	.	XP_021867464.1^XP_021867464.1^Q:102-1,H:89-122^94.1%ID^E:1.33e-10^.^.	.	.	.	.	.	.	.	GO:0000976^molecular_function^transcription cis-regulatory region binding`GO:0042254^biological_process^ribosome biogenesis	.	.	.	.
DN105250_c0_g1	TRINITY_DN105250_c0_g1_i1	.	.	.	.	.	.	.	.	.	.	.	.	.	.	.	.	.	.
DN105261_c0_g1	TRINITY_DN105261_c0_g1_i1	.	.	.	.	.	.	.	.	.	.	.	.	.	.	.	.	.	.
DN105309_c0_g1	TRINITY_DN105309_c0_g1_i1	.	.	.	.	.	.	.	.	.	.	.	.	.	.	.	.	.	.
DN105311_c0_g1	TRINITY_DN105311_c0_g1_i1	.	.	.	.	.	.	.	.	.	.	.	.	.	.	.	.	.	.
DN105228_c0_g1	TRINITY_DN105228_c0_g1_i1	A0A1U8ACF7_NELNU^A0A1U8ACF7_NELNU^Q:235-2,H:19-96^100%ID^E:3.31e-42^SubName: Full=Uncharacterized protein LOC104602976 {ECO:0000313|RefSeq:XP_010265159.1};^Eukaryota; Viridiplantae; Streptophyta; Embryophyta; Tracheophyta; Spermatophyta; Magnoliopsida; Proteales; Nelumbonaceae; Nelumbo	.	.	.	.	XP_010265159.1^XP_010265159.1^Q:235-2,H:19-96^100%ID^E:4.32e-42^.^.	.	.	.	.	.	.	KEGG:nnu:104602976	.	.	.	.	.
DN105298_c0_g1	TRINITY_DN105298_c0_g1_i1	.	.	.	.	.	.	.	.	.	.	.	.	.	.	.	.	.	.
DN105260_c0_g1	TRINITY_DN105260_c0_g1_i1	.	.	.	.	.	.	.	.	.	.	.	.	.	.	.	.	.	.
DN105289_c0_g1	TRINITY_DN105289_c0_g1_i1	.	.	.	.	.	.	.	.	.	.	.	.	.	.	.	.	.	.
DN105317_c0_g1	TRINITY_DN105317_c0_g1_i1	A0A803PW73_CANSA^A0A803PW73_CANSA^Q:410-210,H:838-904^52.2%ID^E:1.04e-12^RecName: Full=Reverse transcriptase {ECO:0000256|Google:ProtNLM};^Eukaryota; Viridiplantae; Streptophyta; Embryophyta; Tracheophyta; Spermatophyta; Magnoliopsida; eudicotyledons; Gunneridae; Pentapetalae; rosids; fabids; Rosales; Cannabaceae; Cannabis	.	.	.	.	XP_042952134.1^XP_042952134.1^Q:410-48,H:69-197^37.4%ID^E:7.28e-15^.^.	.	.	.	.	.	.	.	.	.	.	.	.
DN105279_c0_g1	TRINITY_DN105279_c0_g1_i1	.	.	.	.	.	.	.	.	.	.	.	.	.	.	.	.	.	.
DN105313_c0_g1	TRINITY_DN105313_c0_g1_i1	A0A438KE78_VITVI^A0A438KE78_VITVI^Q:241-333,H:35-65^87.1%ID^E:2.3e-10^SubName: Full=Protein RRC1 {ECO:0000313|EMBL:RVX19515.1};^Eukaryota; Viridiplantae; Streptophyta; Embryophyta; Tracheophyta; Spermatophyta; Magnoliopsida; eudicotyledons; Gunneridae; Pentapetalae; rosids; Vitales; Vitaceae; Viteae; Vitis	.	.	.	.	RVX19515.1^RVX19515.1^Q:241-333,H:35-65^87.1%ID^E:3e-10^.^.	.	.	.	.	.	.	.	.	.	.	.	.
DN105241_c0_g1	TRINITY_DN105241_c0_g1_i1	.	.	.	.	.	XP_016505044.1^XP_016505044.1^Q:442-314,H:63-103^67.4%ID^E:2.92e-09^.^.	.	.	.	.	.	.	.	.	.	.	.	.
DN105268_c0_g1	TRINITY_DN105268_c0_g1_i1	.	.	.	.	.	.	.	.	.	.	.	.	.	.	.	.	.	.
DN105303_c0_g1	TRINITY_DN105303_c0_g1_i1	.	.	.	.	.	.	.	.	.	.	.	.	.	.	.	.	.	.
DN105294_c0_g1	TRINITY_DN105294_c0_g1_i1	.	.	.	.	.	.	.	.	.	.	.	.	.	.	.	.	.	.
DN105244_c0_g1	TRINITY_DN105244_c0_g1_i1	.	.	.	.	.	.	.	.	.	.	.	.	.	.	.	.	.	.
DN105318_c0_g1	TRINITY_DN105318_c0_g1_i1	.	.	.	.	.	.	.	.	.	.	.	.	.	.	.	.	.	.
DN105277_c0_g1	TRINITY_DN105277_c0_g1_i1	.	.	.	.	.	.	.	.	.	.	.	.	.	.	.	.	.	.
DN105225_c0_g1	TRINITY_DN105225_c0_g1_i1	A0A151SLZ4_CAJCA^A0A151SLZ4_CAJCA^Q:318-440,H:16-56^56.1%ID^E:2.13e-06^SubName: Full=Retrovirus-related Pol polyprotein from transposon TNT 1-94 {ECO:0000313|EMBL:KYP55762.1};^Eukaryota; Viridiplantae; Streptophyta; Embryophyta; Tracheophyta; Spermatophyta; Magnoliopsida; eudicotyledons; Gunneridae; Pentapetalae; rosids; fabids; Fabales; Fabaceae; Papilionoideae; 50 kb inversion clade; NPAAA clade; indigoferoid/millettioid clade; Phaseoleae; Cajanus	.	.	.	.	KYP65734.1^KYP65734.1^Q:3-449,H:536-679^30.8%ID^E:1.35e-07^.^.	.	.	.	.	.	.	.	.	.	.	.	.
DN105247_c0_g1	TRINITY_DN105247_c0_g1_i1	.	.	.	.	.	.	.	.	.	.	.	.	.	.	.	.	.	.
DN105301_c0_g1	TRINITY_DN105301_c0_g1_i1	A0A5N6L0E5_9ROSI^A0A5N6L0E5_9ROSI^Q:222-4,H:1-73^94.5%ID^E:5.1e-42^RecName: Full=30S ribosomal protein S8, chloroplastic {ECO:0000256|Google:ProtNLM};^Eukaryota; Viridiplantae; Streptophyta; Embryophyta; Tracheophyta; Spermatophyta; Magnoliopsida; eudicotyledons; Gunneridae; Pentapetalae; rosids; fabids; Fagales; Betulaceae; Carpinus	.	.	.	.	KAB8437353.1^KAB8437353.1^Q:222-1,H:1-74^93.2%ID^E:6.67e-42^.^.	.	.	.	.	.	.	.	GO:1990904^cellular_component^ribonucleoprotein complex`GO:0005840^cellular_component^ribosome`GO:0003735^molecular_function^structural constituent of ribosome`GO:0006412^biological_process^translation	.	.	.	.
DN105253_c0_g1	TRINITY_DN105253_c0_g1_i1	.	.	.	.	.	.	.	.	.	.	.	.	.	.	.	.	.	.
DN105223_c0_g1	TRINITY_DN105223_c0_g1_i1	A0A7C8YSR9_OPUST^A0A7C8YSR9_OPUST^Q:267-187,H:82-108^96.3%ID^E:1.93e-09^SubName: Full=E2 ubiquitin-conjugating enzyme {ECO:0000313|EMBL:MBA4625331.1};^Eukaryota; Viridiplantae; Streptophyta; Embryophyta; Tracheophyta; Spermatophyta; Magnoliopsida; eudicotyledons; Gunneridae; Pentapetalae; Caryophyllales; Cactineae; Cactaceae; Opuntioideae; Opuntia	.	.	.	.	KAF3961635.1^KAF3961635.1^Q:267-187,H:689-715^88.9%ID^E:4.24e-08^.^.	.	.	.	.	.	.	.	GO:0061631^molecular_function^ubiquitin conjugating enzyme activity	.	.	.	.
DN105296_c0_g1	TRINITY_DN105296_c0_g1_i1	A0A1U8BGE5_NELNU^A0A1U8BGE5_NELNU^Q:32-355,H:8-115^98.1%ID^E:3.7e-47^SubName: Full=Uncharacterized protein LOC104613206 {ECO:0000313|RefSeq:XP_010279236.1};^Eukaryota; Viridiplantae; Streptophyta; Embryophyta; Tracheophyta; Spermatophyta; Magnoliopsida; Proteales; Nelumbonaceae; Nelumbo	.	.	.	.	XP_010279236.1^XP_010279236.1^Q:32-355,H:8-115^98.1%ID^E:4.84e-47^.^.	.	.	.	.	.	.	KEGG:nnu:104613206	.	.	.	.	.
DN105233_c0_g1	TRINITY_DN105233_c0_g1_i1	.	.	.	.	.	.	.	.	.	.	.	.	.	.	.	.	.	.
DN105222_c0_g1	TRINITY_DN105222_c0_g1_i1	.	.	.	.	.	.	.	.	.	.	.	.	.	.	.	.	.	.
DN105232_c0_g1	TRINITY_DN105232_c0_g1_i1	.	.	.	.	.	.	.	.	.	.	.	.	.	.	.	.	.	.
DN105229_c0_g1	TRINITY_DN105229_c0_g1_i1	.	.	.	.	.	.	.	.	.	.	.	.	.	.	.	.	.	.
DN105305_c0_g1	TRINITY_DN105305_c0_g1_i1	.	.	.	.	.	.	.	.	.	.	.	.	.	.	.	.	.	.
DN105310_c0_g1	TRINITY_DN105310_c0_g1_i1	.	.	.	.	.	.	.	.	.	.	.	.	.	.	.	.	.	.
DN105282_c0_g1	TRINITY_DN105282_c0_g1_i1	.	.	.	.	.	.	.	.	.	.	.	.	.	.	.	.	.	.
DN105316_c0_g1	TRINITY_DN105316_c0_g1_i1	A0A1S4DIC7_TOBAC^A0A1S4DIC7_TOBAC^Q:281-174,H:23-58^66.7%ID^E:4.68e-06^SubName: Full=Uncharacterized protein LOC107830154 {ECO:0000313|RefSeq:XP_016513117.1};^Eukaryota; Viridiplantae; Streptophyta; Embryophyta; Tracheophyta; Spermatophyta; Magnoliopsida; eudicotyledons; Gunneridae; Pentapetalae; asterids; lamiids; Solanales; Solanaceae; Nicotianoideae; Nicotianeae; Nicotiana	.	.	.	.	XP_016484574.1^XP_016484574.1^Q:524-18,H:237-391^41.5%ID^E:5.91e-22^.^.	.	.	.	.	.	.	KEGG:nta:107830154	.	.	.	.	.
DN105226_c0_g1	TRINITY_DN105226_c0_g1_i1	.	.	.	.	.	.	.	.	.	.	.	.	.	.	.	.	.	.
DN105287_c0_g1	TRINITY_DN105287_c0_g1_i1	.	.	.	.	.	.	.	.	.	.	.	.	.	.	.	.	.	.
DN105237_c0_g1	TRINITY_DN105237_c0_g1_i1	A0A5K0Z3S3_9MAGN^A0A5K0Z3S3_9MAGN^Q:74-3,H:9-32^87.5%ID^E:9.16e-08^RecName: Full=Anaphase-promoting complex subunit 4 WD40 domain-containing protein {ECO:0000256|Google:ProtNLM};^Eukaryota; Viridiplantae; Streptophyta; Embryophyta; Tracheophyta; Spermatophyta; Magnoliopsida; Nymphaeales; Nymphaeaceae; Nymphaea	.	.	.	.	KAJ8438175.1^KAJ8438175.1^Q:226-155,H:443-466^100%ID^E:9.78e-09^.^.	.	.	.	.	.	.	.	.	.	.	.	.
DN105315_c0_g1	TRINITY_DN105315_c0_g1_i1	.	.	.	.	.	.	.	.	.	.	.	.	.	.	.	.	.	.
DN105254_c0_g1	TRINITY_DN105254_c0_g1_i1	.	.	.	.	.	.	.	.	.	.	.	.	.	.	.	.	.	.
DN105231_c0_g1	TRINITY_DN105231_c0_g1_i1	.	.	.	.	.	.	.	.	.	.	.	.	.	.	.	.	.	.
DN105284_c0_g1	TRINITY_DN105284_c0_g1_i1	.	.	.	.	.	.	.	.	.	.	.	.	.	.	.	.	.	.
DN105280_c0_g1	TRINITY_DN105280_c0_g1_i1	A5B4L4_VITVI^A5B4L4_VITVI^Q:146-6,H:55-102^68.8%ID^E:2.75e-12^SubName: Full=Uncharacterized protein {ECO:0000313|EMBL:CAN80779.1};^Eukaryota; Viridiplantae; Streptophyta; Embryophyta; Tracheophyta; Spermatophyta; Magnoliopsida; eudicotyledons; Gunneridae; Pentapetalae; rosids; Vitales; Vitaceae; Viteae; Vitis	.	.	.	.	CAN80779.1^CAN80779.1^Q:146-6,H:55-102^68.8%ID^E:3.6e-12^.^.	.	.	.	.	.	.	.	.	.	.	.	.
DN105291_c0_g1	TRINITY_DN105291_c0_g1_i1	A0A4Y1RI95_PRUDU^A0A4Y1RI95_PRUDU^Q:224-63,H:81-134^55.6%ID^E:9.82e-12^SubName: Full=Transposable element protein {ECO:0000313|EMBL:BBH03403.1};^Eukaryota; Viridiplantae; Streptophyta; Embryophyta; Tracheophyta; Spermatophyta; Magnoliopsida; eudicotyledons; Gunneridae; Pentapetalae; rosids; fabids; Rosales; Rosaceae; Amygdaloideae; Amygdaleae; Prunus	.	.	.	.	XP_028790924.1^XP_028790924.1^Q:224-9,H:555-626^50%ID^E:6.66e-14^.^.	.	.	.	.	.	.	.	.	.	.	.	.
DN105292_c0_g1	TRINITY_DN105292_c0_g1_i1	.	.	.	.	.	.	.	.	.	.	.	.	.	.	.	.	.	.
DN105227_c0_g1	TRINITY_DN105227_c0_g1_i1	.	.	.	.	.	.	.	.	.	.	.	.	.	.	.	.	.	.
DN105276_c0_g1	TRINITY_DN105276_c0_g1_i1	.	.	TRINITY_DN105276_c0_g1_i1.p1	1-315[+]	.	.	.	.	.	.	.	.	.	.	.	.	.	.
DN105257_c0_g1	TRINITY_DN105257_c0_g1_i1	.	.	.	.	.	.	.	.	.	.	.	.	.	.	.	.	.	.
DN105239_c0_g1	TRINITY_DN105239_c0_g1_i1	.	.	.	.	.	.	.	.	.	.	.	.	.	.	.	.	.	.
DN105272_c0_g1	TRINITY_DN105272_c0_g1_i1	A0A7C9ECL3_OPUST^A0A7C9ECL3_OPUST^Q:271-68,H:50-117^69.1%ID^E:1.76e-27^SubName: Full=Uncharacterized protein {ECO:0000313|EMBL:MBA4661165.1};^Eukaryota; Viridiplantae; Streptophyta; Embryophyta; Tracheophyta; Spermatophyta; Magnoliopsida; eudicotyledons; Gunneridae; Pentapetalae; Caryophyllales; Cactineae; Cactaceae; Opuntioideae; Opuntia	.	.	.	.	KAJ8445576.1^KAJ8445576.1^Q:160-41,H:214-253^62.5%ID^E:1.32e-10^.^.	.	.	.	.	.	.	.	.	.	.	.	.
DN105275_c0_g1	TRINITY_DN105275_c0_g1_i1	.	.	.	.	.	.	.	.	.	.	.	.	.	.	.	.	.	.
DN105258_c0_g1	TRINITY_DN105258_c0_g1_i1	.	.	.	.	.	KAJ8433091.1^KAJ8433091.1^Q:1-93,H:133-163^90.3%ID^E:5.98e-08^.^.	.	.	.	.	.	.	.	.	.	.	.	.
DN105242_c0_g1	TRINITY_DN105242_c0_g1_i1	.	.	.	.	.	.	.	.	.	.	.	.	.	.	.	.	.	.
DN105269_c0_g1	TRINITY_DN105269_c0_g1_i1	A0A8B8P4Q3_9MYRT^A0A8B8P4Q3_9MYRT^Q:4-210,H:284-351^47.8%ID^E:6.19e-16^SubName: Full=DnaJ homolog subfamily B member 4-like {ECO:0000313|RefSeq:XP_030529736.1};^Eukaryota; Viridiplantae; Streptophyta; Embryophyta; Tracheophyta; Spermatophyta; Magnoliopsida; eudicotyledons; Gunneridae; Pentapetalae; rosids; malvids; Myrtales; Myrtaceae; Myrtoideae; Myrteae; Australasian group; Rhodamnia	.	.	.	.	KAF3485574.1^KAF3485574.1^Q:4-210,H:153-220^46.4%ID^E:1.23e-12^.^.	.	.	.	.	.	.	.	GO:0051082^molecular_function^unfolded protein binding`GO:0006457^biological_process^protein folding	.	.	.	.
DN105240_c0_g1	TRINITY_DN105240_c0_g1_i1	.	.	.	.	.	.	.	.	.	.	.	.	.	.	.	.	.	.
DN105302_c0_g1	TRINITY_DN105302_c0_g1_i1	.	.	.	.	.	.	.	.	.	.	.	.	.	.	.	.	.	.
DN105230_c0_g1	TRINITY_DN105230_c0_g1_i1	A0A5N6L2S5_9ROSI^A0A5N6L2S5_9ROSI^Q:404-48,H:98-215^51.3%ID^E:1.47e-33^RecName: Full=Enoyl reductase (ER) domain-containing protein {ECO:0000256|Google:ProtNLM};^Eukaryota; Viridiplantae; Streptophyta; Embryophyta; Tracheophyta; Spermatophyta; Magnoliopsida; eudicotyledons; Gunneridae; Pentapetalae; rosids; fabids; Fagales; Betulaceae; Carpinus	.	TRINITY_DN105230_c0_g1_i1.p1	3-413[-]	A0A5N6L2S5_9ROSI^A0A5N6L2S5_9ROSI^Q:4-122,H:98-215^51.3%ID^E:1.47e-33^RecName: Full=Enoyl reductase (ER) domain-containing protein {ECO:0000256|Google:ProtNLM};^Eukaryota; Viridiplantae; Streptophyta; Embryophyta; Tracheophyta; Spermatophyta; Magnoliopsida; eudicotyledons; Gunneridae; Pentapetalae; rosids; fabids; Fagales; Betulaceae; Carpinus	POE62840.1^POE62840.1^Q:404-48,H:49-166^55.5%ID^E:1.74e-35^.^.	POE62840.1^POE62840.1^Q:4-122,H:49-166^55.5%ID^E:1.74e-35^.^.	XP_016238567.1^XP_016238567.1^Q:2-122,H:102-221^69.4%ID^E:1.8e-52^.^.	PF08240.15^ADH_N^Alcohol dehydrogenase GroES-like domain^5-52^E:0.14	.	.	.	.	GO:0016616^molecular_function^oxidoreductase activity, acting on the CH-OH group of donors, NAD or NADP as acceptor`GO:0008270^molecular_function^zinc ion binding`GO:0009809^biological_process^lignin biosynthetic process	GO:0016616^molecular_function^oxidoreductase activity, acting on the CH-OH group of donors, NAD or NADP as acceptor`GO:0008270^molecular_function^zinc ion binding`GO:0009809^biological_process^lignin biosynthetic process	.	.	.
DN105245_c0_g1	TRINITY_DN105245_c0_g1_i1	.	.	.	.	.	KAJ8446460.1^KAJ8446460.1^Q:2-85,H:144-171^92.9%ID^E:4.02e-06^.^.	.	.	.	.	.	.	.	.	.	.	.	.
DN105262_c0_g1	TRINITY_DN105262_c0_g1_i1	.	.	.	.	.	.	.	.	.	.	.	.	.	.	.	.	.	.
DN105224_c0_g1	TRINITY_DN105224_c0_g1_i1	.	.	.	.	.	.	.	.	.	.	.	.	.	.	.	.	.	.
DN105243_c0_g1	TRINITY_DN105243_c0_g1_i1	.	.	TRINITY_DN105243_c0_g1_i1.p1	2-307[+]	.	.	.	.	.	.	.	.	.	.	.	.	.	.
DN105273_c0_g1	TRINITY_DN105273_c0_g1_i1	.	.	.	.	.	.	.	.	.	.	.	.	.	.	.	.	.	.
DN105236_c0_g1	TRINITY_DN105236_c0_g1_i1	.	.	.	.	.	.	.	.	.	.	.	.	.	.	.	.	.	.
DN130902_c0_g1	TRINITY_DN130902_c0_g1_i1	.	.	.	.	.	.	.	.	.	.	.	.	.	.	.	.	.	.
DN130967_c0_g1	TRINITY_DN130967_c0_g1_i1	A0A7C9D0W6_OPUST^A0A7C9D0W6_OPUST^Q:186-52,H:13-55^71.1%ID^E:2.74e-10^SubName: Full=Uncharacterized protein {ECO:0000313|EMBL:MBA4625889.1};^Eukaryota; Viridiplantae; Streptophyta; Embryophyta; Tracheophyta; Spermatophyta; Magnoliopsida; eudicotyledons; Gunneridae; Pentapetalae; Caryophyllales; Cactineae; Cactaceae; Opuntioideae; Opuntia	.	.	.	.	KAJ8452786.1^KAJ8452786.1^Q:168-52,H:1-39^97.4%ID^E:6.73e-15^.^.	.	.	.	.	.	.	.	.	.	.	.	.
DN130906_c0_g1	TRINITY_DN130906_c0_g1_i1	.	.	.	.	.	.	.	.	.	.	.	.	.	.	.	.	.	.
DN130951_c0_g1	TRINITY_DN130951_c0_g1_i1	.	.	.	.	.	.	.	.	.	.	.	.	.	.	.	.	.	.
DN130910_c0_g1	TRINITY_DN130910_c0_g1_i1	.	.	.	.	.	.	.	.	.	.	.	.	.	.	.	.	.	.
DN130925_c0_g1	TRINITY_DN130925_c0_g1_i1	.	.	.	.	.	.	.	.	.	.	.	.	.	.	.	.	.	.
DN130956_c0_g1	TRINITY_DN130956_c0_g1_i1	.	.	.	.	.	.	.	.	.	.	.	.	.	.	.	.	.	.
DN130937_c0_g1	TRINITY_DN130937_c0_g1_i1	A0A0A9IK88_ARUDO^A0A0A9IK88_ARUDO^Q:97-2,H:1-33^69.7%ID^E:5.11e-08^SubName: Full=Cl12258_2b {ECO:0000313|EMBL:JAE48484.1};^Eukaryota; Viridiplantae; Streptophyta; Embryophyta; Tracheophyta; Spermatophyta; Magnoliopsida; Liliopsida; Poales; Poaceae; PACMAD clade; Arundinoideae; Arundineae; Arundo	.	.	.	.	.	.	.	.	.	.	.	.	.	.	.	.	.
DN130898_c0_g1	TRINITY_DN130898_c0_g1_i1	.	.	.	.	.	.	.	.	.	.	.	.	.	.	.	.	.	.
DN130960_c0_g1	TRINITY_DN130960_c0_g1_i1	A0A7C9DQB4_OPUST^A0A7C9DQB4_OPUST^Q:265-197,H:55-77^87%ID^E:4.47e-06^RecName: Full=Mitochondrial pyruvate carrier {ECO:0000256|RuleBase:RU363100};^Eukaryota; Viridiplantae; Streptophyta; Embryophyta; Tracheophyta; Spermatophyta; Magnoliopsida; eudicotyledons; Gunneridae; Pentapetalae; Caryophyllales; Cactineae; Cactaceae; Opuntioideae; Opuntia	.	.	.	.	.	.	.	.	.	.	.	.	GO:0005743^cellular_component^mitochondrial inner membrane`GO:0006850^biological_process^mitochondrial pyruvate transmembrane transport	.	.	.	.
DN130953_c0_g1	TRINITY_DN130953_c0_g1_i1	.	.	.	.	.	.	.	.	.	.	.	.	.	.	.	.	.	.
DN130936_c0_g1	TRINITY_DN130936_c0_g1_i1	A0A835JER7_9ROSI^A0A835JER7_9ROSI^Q:3-293,H:416-472^42.3%ID^E:1e-09^RecName: Full=Major facilitator superfamily (MFS) profile domain-containing protein {ECO:0000259|PROSITE:PS50850};^Eukaryota; Viridiplantae; Streptophyta; Embryophyta; Tracheophyta; Spermatophyta; Magnoliopsida; eudicotyledons; Gunneridae; Pentapetalae; rosids; fabids; Malpighiales; Salicaceae; Saliceae; Salix	.	.	.	.	CAH2061451.1^CAH2061451.1^Q:3-293,H:357-427^43.3%ID^E:2.48e-12^.^.	.	.	.	.	.	.	.	GO:0016020^cellular_component^membrane`GO:0022857^molecular_function^transmembrane transporter activity	.	.	.	.
DN130923_c0_g1	TRINITY_DN130923_c0_g1_i1	A0A2H9ZWR7_9ASPA^A0A2H9ZWR7_9ASPA^Q:44-388,H:134-248^68.7%ID^E:2.92e-48^SubName: Full=RNA-directed DNA polymerase like {ECO:0000313|EMBL:PKA47724.1};^Eukaryota; Viridiplantae; Streptophyta; Embryophyta; Tracheophyta; Spermatophyta; Magnoliopsida; Liliopsida; Asparagales; Orchidaceae; Apostasioideae; Apostasia	.	TRINITY_DN130923_c0_g1_i1.p1	47-391[+]	A0A2H9ZWR7_9ASPA^A0A2H9ZWR7_9ASPA^Q:1-114,H:135-248^68.4%ID^E:4.47e-47^SubName: Full=RNA-directed DNA polymerase like {ECO:0000313|EMBL:PKA47724.1};^Eukaryota; Viridiplantae; Streptophyta; Embryophyta; Tracheophyta; Spermatophyta; Magnoliopsida; Liliopsida; Asparagales; Orchidaceae; Apostasioideae; Apostasia	PKA47724.1^PKA47724.1^Q:14-388,H:124-248^64.8%ID^E:7.24e-49^.^.	PKA47724.1^PKA47724.1^Q:1-114,H:135-248^68.4%ID^E:5.84e-47^.^.	WP_274923140.1^WP_274923140.1^Q:1-114,H:81-194^62.3%ID^E:2.31e-46^.^.	PF00078.30^RVT_1^Reverse transcriptase (RNA-dependent DNA polymerase)^3-75^E:2e-09	.	.	.	.	GO:0016787^molecular_function^hydrolase activity`GO:0003964^molecular_function^RNA-directed DNA polymerase activity	GO:0016787^molecular_function^hydrolase activity`GO:0003964^molecular_function^RNA-directed DNA polymerase activity	.	.	.
DN130946_c0_g1	TRINITY_DN130946_c0_g1_i1	A0A803MHJ4_CHEQI^A0A803MHJ4_CHEQI^Q:344-21,H:384-491^64.8%ID^E:9.03e-44^RecName: Full=Serine aminopeptidase S33 domain-containing protein {ECO:0000259|Pfam:PF12146};^Eukaryota; Viridiplantae; Streptophyta; Embryophyta; Tracheophyta; Spermatophyta; Magnoliopsida; eudicotyledons; Gunneridae; Pentapetalae; Caryophyllales; Chenopodiaceae; Chenopodioideae; Atripliceae; Chenopodium	.	TRINITY_DN130946_c0_g1_i1.p1	3-368[-]	A0A803MHJ4_CHEQI^A0A803MHJ4_CHEQI^Q:9-116,H:384-491^64.8%ID^E:3.83e-44^RecName: Full=Serine aminopeptidase S33 domain-containing protein {ECO:0000259|Pfam:PF12146};^Eukaryota; Viridiplantae; Streptophyta; Embryophyta; Tracheophyta; Spermatophyta; Magnoliopsida; eudicotyledons; Gunneridae; Pentapetalae; Caryophyllales; Chenopodiaceae; Chenopodioideae; Atripliceae; Chenopodium	XP_021727537.1^XP_021727537.1^Q:344-21,H:305-412^64.8%ID^E:6.39e-44^.^.	XP_021727537.1^XP_021727537.1^Q:9-116,H:305-412^64.8%ID^E:2.71e-44^.^.	XP_021727537.1^XP_021727537.1^Q:9-116,H:305-412^64.8%ID^E:7.22e-43^.^.	PF02757.20^YLP^YLP motif^37-44^E:0.097	.	.	.	.	GO:0004144^molecular_function^diacylglycerol O-acyltransferase activity`GO:0044249^biological_process^cellular biosynthetic process`GO:1901576^biological_process^organic substance biosynthetic process	GO:0004144^molecular_function^diacylglycerol O-acyltransferase activity`GO:0044249^biological_process^cellular biosynthetic process`GO:1901576^biological_process^organic substance biosynthetic process	.	.	.
DN130894_c0_g1	TRINITY_DN130894_c0_g1_i1	A0A8T1J3B8_9STRA^A0A8T1J3B8_9STRA^Q:111-392,H:1-94^67%ID^E:2.65e-36^RecName: Full=NADP-dependent oxidoreductase domain-containing protein {ECO:0000259|Pfam:PF00248};^Eukaryota; Sar; Stramenopiles; Oomycota; Peronosporales; Peronosporaceae; Phytophthora	.	TRINITY_DN130894_c0_g1_i1.p1	3-491[-]	.	POE47179.1^POE47179.1^Q:3-488,H:204-356^61.7%ID^E:2.64e-54^.^.	.	KAI6774522.1^KAI6774522.1^Q:45-163,H:619-737^52.9%ID^E:2.81e-24^.^.	.	.	.	.	.	.	.	.	.	.
DN130926_c0_g1	TRINITY_DN130926_c0_g1_i1	A0A1Q3BYR8_CEPFO^A0A1Q3BYR8_CEPFO^Q:38-331,H:1-98^46%ID^E:5.65e-18^SubName: Full=Zf-CCHC domain-containing protein {ECO:0000313|EMBL:GAV73107.1};^Eukaryota; Viridiplantae; Streptophyta; Embryophyta; Tracheophyta; Spermatophyta; Magnoliopsida; eudicotyledons; Gunneridae; Pentapetalae; rosids; fabids; Oxalidales; Cephalotaceae; Cephalotus	.	.	.	.	GAV73107.1^GAV73107.1^Q:38-331,H:1-98^46%ID^E:7.38e-18^.^.	.	.	.	.	.	.	.	GO:0003676^molecular_function^nucleic acid binding`GO:0008270^molecular_function^zinc ion binding	.	.	.	.
DN130949_c0_g1	TRINITY_DN130949_c0_g1_i1	.	.	.	.	.	.	.	.	.	.	.	.	.	.	.	.	.	.
DN130903_c0_g1	TRINITY_DN130903_c0_g1_i1	.	.	.	.	.	.	.	.	.	.	.	.	.	.	.	.	.	.
DN130976_c0_g1	TRINITY_DN130976_c0_g1_i1	.	.	.	.	.	.	.	.	.	.	.	.	.	.	.	.	.	.
DN130888_c0_g1	TRINITY_DN130888_c0_g1_i1	.	.	.	.	.	.	.	.	.	.	.	.	.	.	.	.	.	.
DN130911_c0_g1	TRINITY_DN130911_c0_g1_i1	.	.	.	.	.	.	.	.	.	.	.	.	.	.	.	.	.	.
DN130917_c0_g1	TRINITY_DN130917_c0_g1_i1	A0A803L6D3_CHEQI^A0A803L6D3_CHEQI^Q:6-101,H:98-129^90.6%ID^E:1.94e-10^SubName: Full=Uncharacterized protein {ECO:0000313|EnsemblPlants:AUR62007422-RA:cds};^Eukaryota; Viridiplantae; Streptophyta; Embryophyta; Tracheophyta; Spermatophyta; Magnoliopsida; eudicotyledons; Gunneridae; Pentapetalae; Caryophyllales; Chenopodiaceae; Chenopodioideae; Atripliceae; Chenopodium	.	.	.	.	KAJ8448376.1^KAJ8448376.1^Q:3-101,H:99-131^97%ID^E:3.2e-12^.^.	.	.	.	.	.	.	.	GO:0030246^molecular_function^carbohydrate binding`GO:0004553^molecular_function^hydrolase activity, hydrolyzing O-glycosyl compounds`GO:0005975^biological_process^carbohydrate metabolic process	.	.	.	.
DN130929_c0_g1	TRINITY_DN130929_c0_g1_i1	.	.	.	.	.	.	.	.	.	.	.	.	.	.	.	.	.	.
DN130907_c0_g1	TRINITY_DN130907_c0_g1_i1	.	.	.	.	.	.	.	.	.	.	.	.	.	.	.	.	.	.
DN130934_c0_g1	TRINITY_DN130934_c0_g1_i1	A0A7C9EQM7_OPUST^A0A7C9EQM7_OPUST^Q:93-500,H:2-137^75.7%ID^E:8.69e-67^RecName: Full=Reverse transcriptase Ty1/copia-type domain-containing protein {ECO:0000259|Pfam:PF07727};^Eukaryota; Viridiplantae; Streptophyta; Embryophyta; Tracheophyta; Spermatophyta; Magnoliopsida; eudicotyledons; Gunneridae; Pentapetalae; Caryophyllales; Cactineae; Cactaceae; Opuntioideae; Opuntia	.	TRINITY_DN130934_c0_g1_i1.p1	3-512[+]	A0A7C9EQM7_OPUST^A0A7C9EQM7_OPUST^Q:31-166,H:2-137^75.7%ID^E:8.69e-67^RecName: Full=Reverse transcriptase Ty1/copia-type domain-containing protein {ECO:0000259|Pfam:PF07727};^Eukaryota; Viridiplantae; Streptophyta; Embryophyta; Tracheophyta; Spermatophyta; Magnoliopsida; eudicotyledons; Gunneridae; Pentapetalae; Caryophyllales; Cactineae; Cactaceae; Opuntioideae; Opuntia	XP_056687906.1^XP_056687906.1^Q:3-509,H:52-220^58.6%ID^E:5.19e-64^.^.	XP_056687906.1^XP_056687906.1^Q:1-169,H:52-220^58.6%ID^E:5.19e-64^.^.	XP_056687906.1^XP_056687906.1^Q:1-169,H:52-220^58.6%ID^E:1.38e-62^.^.	PF07727.17^RVT_2^Reverse transcriptase (RNA-dependent DNA polymerase)^3-92^E:4.4e-14	.	.	.	.	.	.	.	.	.
DN130924_c0_g1	TRINITY_DN130924_c0_g1_i1	.	.	.	.	.	.	.	.	.	.	.	.	.	.	.	.	.	.
DN130978_c0_g1	TRINITY_DN130978_c0_g1_i1	.	.	.	.	.	.	.	.	.	.	.	.	.	.	.	.	.	.
DN130892_c0_g1	TRINITY_DN130892_c0_g1_i1	.	.	.	.	.	.	.	.	.	.	.	.	.	.	.	.	.	.
DN130880_c0_g1	TRINITY_DN130880_c0_g1_i1	.	.	.	.	.	.	.	.	.	.	.	.	.	.	.	.	.	.
DN130921_c0_g1	TRINITY_DN130921_c0_g1_i1	.	.	.	.	.	.	.	.	.	.	.	.	.	.	.	.	.	.
DN130909_c0_g1	TRINITY_DN130909_c0_g1_i1	.	.	.	.	.	.	.	.	.	.	.	.	.	.	.	.	.	.
DN130948_c0_g1	TRINITY_DN130948_c0_g1_i1	ZC311_TRYB2^ZC311_TRYB2^Q:1-201,H:59-125^52.2%ID^E:4.12e-14^RecName: Full=RNA-binding protein ZC3H11 {ECO:0000305};^Eukaryota; Discoba; Euglenozoa; Kinetoplastea; Metakinetoplastina; Trypanosomatida; Trypanosomatidae; Trypanosoma	.	.	.	.	GMH43047.1^GMH43047.1^Q:19-111,H:27-57^64.5%ID^E:8.98e-07^.^.	.	.	.	.	.	.	KEGG:tbr:Tb927.5.810	GO:0005737^cellular_component^cytoplasm`GO:0046872^molecular_function^metal ion binding`GO:0035925^molecular_function^mRNA 3'-UTR AU-rich region binding`GO:0003729^molecular_function^mRNA binding`GO:0140517^molecular_function^protein-RNA adaptor activity`GO:0003723^molecular_function^RNA binding`GO:0070935^biological_process^3'-UTR-mediated mRNA stabilization`GO:0034605^biological_process^cellular response to heat`GO:0048255^biological_process^mRNA stabilization`GO:0010608^biological_process^post-transcriptional regulation of gene expression`GO:0006417^biological_process^regulation of translation`GO:0009408^biological_process^response to heat	.	.	.	.
DN130927_c0_g1	TRINITY_DN130927_c0_g1_i1	.	.	.	.	.	.	.	.	.	.	.	.	.	.	.	.	.	.
DN130964_c0_g1	TRINITY_DN130964_c0_g1_i1	.	.	.	.	.	AFK37548.1^AFK37548.1^Q:85-2,H:78-105^96.4%ID^E:5.32e-10^.^.	.	.	.	.	.	.	.	.	.	.	.	.
DN130969_c0_g1	TRINITY_DN130969_c0_g1_i1	.	.	.	.	.	.	.	.	.	.	.	.	.	.	.	.	.	.
DN130952_c0_g1	TRINITY_DN130952_c0_g1_i1	.	.	.	.	.	.	.	.	.	.	.	.	.	.	.	.	.	.
DN130979_c0_g1	TRINITY_DN130979_c0_g1_i1	.	.	.	.	.	.	.	.	.	.	.	.	.	.	.	.	.	.
DN130896_c0_g1	TRINITY_DN130896_c0_g1_i1	A0A1U8AVY6_NELNU^A0A1U8AVY6_NELNU^Q:161-3,H:1-53^98.1%ID^E:2.88e-26^SubName: Full=Protein GPR107-like {ECO:0000313|RefSeq:XP_010267415.1};^Eukaryota; Viridiplantae; Streptophyta; Embryophyta; Tracheophyta; Spermatophyta; Magnoliopsida; Proteales; Nelumbonaceae; Nelumbo	.	.	.	.	XP_010267415.1^XP_010267415.1^Q:161-3,H:1-53^98.1%ID^E:2.71e-26^.^.	.	.	.	.	.	.	KEGG:nnu:104604667	GO:0005794^cellular_component^Golgi apparatus`GO:0016020^cellular_component^membrane	.	.	.	.
DN130959_c0_g1	TRINITY_DN130959_c0_g1_i1	G8A2B6_MEDTR^G8A2B6_MEDTR^Q:359-3,H:30-148^64.7%ID^E:9.04e-49^RecName: Full=Protein unc-45 homolog B {ECO:0000256|ARBA:ARBA00020768};^Eukaryota; Viridiplantae; Streptophyta; Embryophyta; Tracheophyta; Spermatophyta; Magnoliopsida; eudicotyledons; Gunneridae; Pentapetalae; rosids; fabids; Fabales; Fabaceae; Papilionoideae; 50 kb inversion clade; NPAAA clade; Hologalegina; IRL clade; Trifolieae; Medicago	.	TRINITY_DN130959_c0_g1_i1.p1	3-476[-]	G8A2B6_MEDTR^G8A2B6_MEDTR^Q:40-158,H:30-148^64.7%ID^E:9.04e-49^RecName: Full=Protein unc-45 homolog B {ECO:0000256|ARBA:ARBA00020768};^Eukaryota; Viridiplantae; Streptophyta; Embryophyta; Tracheophyta; Spermatophyta; Magnoliopsida; eudicotyledons; Gunneridae; Pentapetalae; rosids; fabids; Fabales; Fabaceae; Papilionoideae; 50 kb inversion clade; NPAAA clade; Hologalegina; IRL clade; Trifolieae; Medicago	KAJ8453296.1^KAJ8453296.1^Q:389-3,H:1-129^93%ID^E:2.98e-80^.^.	KAJ8453296.1^KAJ8453296.1^Q:30-158,H:1-129^93%ID^E:2.98e-80^.^.	KAJ8453296.1^KAJ8453296.1^Q:30-158,H:1-129^93%ID^E:7.93e-79^.^.	.	.	.	.	KEGG:mtr:25489931	GO:0031672^cellular_component^A band`GO:0030018^cellular_component^Z disc	GO:0031672^cellular_component^A band`GO:0030018^cellular_component^Z disc	.	.	.
DN130935_c0_g1	TRINITY_DN130935_c0_g1_i1	.	.	.	.	.	.	.	.	.	.	.	.	.	.	.	.	.	.
DN130900_c0_g1	TRINITY_DN130900_c0_g1_i1	A0A6P5EAE5_ANACO^A0A6P5EAE5_ANACO^Q:724-14,H:92-303^48.1%ID^E:7.86e-65^SubName: Full=Uncharacterized protein LOC109703846 isoform X2 {ECO:0000313|RefSeq:XP_020080160.1, ECO:0000313|RefSeq:XP_020080161.1};^Eukaryota; Viridiplantae; Streptophyta; Embryophyta; Tracheophyta; Spermatophyta; Magnoliopsida; Liliopsida; Poales; Bromeliaceae; Bromelioideae; Ananas	.	TRINITY_DN130900_c0_g1_i1.p3	395-706[-]	A0A0K9RT86_SPIOL^A0A0K9RT86_SPIOL^Q:1-103,H:282-384^72.8%ID^E:3.11e-45^RecName: Full=DUF4218 domain-containing protein {ECO:0000259|Pfam:PF13960};^Eukaryota; Viridiplantae; Streptophyta; Embryophyta; Tracheophyta; Spermatophyta; Magnoliopsida; eudicotyledons; Gunneridae; Pentapetalae; Caryophyllales; Chenopodiaceae; Chenopodioideae; Anserineae; Spinacia	XP_056689039.1^XP_056689039.1^Q:727-14,H:228-439^53.6%ID^E:3.13e-74^.^.	XP_021714379.1^XP_021714379.1^Q:1-103,H:172-274^74.8%ID^E:7.47e-48^.^.	XP_021714379.1^XP_021714379.1^Q:1-103,H:172-274^74.8%ID^E:1.99e-46^.^.	PF13960.9^DUF4218^Domain of unknown function (DUF4218)^40-103^E:9.3e-26	.	.	.	.	.	.	.	.	.
DN130900_c0_g1	TRINITY_DN130900_c0_g1_i1	A0A6P5EAE5_ANACO^A0A6P5EAE5_ANACO^Q:724-14,H:92-303^48.1%ID^E:7.86e-65^SubName: Full=Uncharacterized protein LOC109703846 isoform X2 {ECO:0000313|RefSeq:XP_020080160.1, ECO:0000313|RefSeq:XP_020080161.1};^Eukaryota; Viridiplantae; Streptophyta; Embryophyta; Tracheophyta; Spermatophyta; Magnoliopsida; Liliopsida; Poales; Bromeliaceae; Bromelioideae; Ananas	.	TRINITY_DN130900_c0_g1_i1.p2	8-337[-]	A0A0K9R116_SPIOL^A0A0K9R116_SPIOL^Q:9-108,H:1-101^48.5%ID^E:9.61e-24^RecName: Full=DUF4216 domain-containing protein {ECO:0000256|Google:ProtNLM};^Eukaryota; Viridiplantae; Streptophyta; Embryophyta; Tracheophyta; Spermatophyta; Magnoliopsida; eudicotyledons; Gunneridae; Pentapetalae; Caryophyllales; Chenopodiaceae; Chenopodioideae; Anserineae; Spinacia	XP_056689039.1^XP_056689039.1^Q:727-14,H:228-439^53.6%ID^E:3.13e-74^.^.	VFQ82010.1^VFQ82010.1^Q:6-109,H:3-106^51%ID^E:4e-26^.^.	VFQ82010.1^VFQ82010.1^Q:6-109,H:3-106^51%ID^E:1.06e-24^.^.	PF13960.9^DUF4218^Domain of unknown function (DUF4218)^3-56^E:2.4e-13	.	.	.	.	.	.	.	.	.
DN130945_c0_g1	TRINITY_DN130945_c0_g1_i1	.	.	.	.	.	.	.	.	.	.	.	.	.	.	.	.	.	.
DN130957_c0_g1	TRINITY_DN130957_c0_g1_i1	.	.	.	.	.	.	.	.	.	.	.	.	.	.	.	.	.	.
DN130908_c0_g1	TRINITY_DN130908_c0_g1_i1	.	.	.	.	.	.	.	.	.	.	.	.	.	.	.	.	.	.
DN130918_c0_g1	TRINITY_DN130918_c0_g1_i1	.	.	.	.	.	.	.	.	.	.	.	.	.	.	.	.	.	.
DN130977_c0_g1	TRINITY_DN130977_c0_g1_i1	.	.	.	.	.	.	.	.	.	.	.	.	.	.	.	.	.	.
DN130893_c0_g1	TRINITY_DN130893_c0_g1_i1	VINC_BRUMA^VINC_BRUMA^Q:1-219,H:894-966^89%ID^E:1.26e-31^RecName: Full=Vinculin;^Eukaryota; Metazoa; Ecdysozoa; Nematoda; Chromadorea; Rhabditida; Spirurina; Spiruromorpha; Filarioidea; Onchocercidae; Brugia	.	.	.	.	.	.	.	.	.	.	.	.	GO:0005912^cellular_component^adherens junction`GO:0005737^cellular_component^cytoplasm`GO:0005856^cellular_component^cytoskeleton`GO:0005886^cellular_component^plasma membrane`GO:0051015^molecular_function^actin filament binding`GO:0007155^biological_process^cell adhesion	.	.	.	.
DN130916_c0_g1	TRINITY_DN130916_c0_g1_i1	.	.	.	.	.	.	.	.	.	.	.	.	.	.	.	.	.	.
DN130920_c0_g1	TRINITY_DN130920_c0_g1_i1	.	.	.	.	.	.	.	.	.	.	.	.	.	.	.	.	.	.
DN130928_c0_g1	TRINITY_DN130928_c0_g1_i1	.	.	.	.	.	.	.	.	.	.	.	.	.	.	.	.	.	.
DN130913_c0_g1	TRINITY_DN130913_c0_g1_i1	.	.	.	.	.	.	.	.	.	.	.	.	.	.	.	.	.	.
DN130922_c0_g1	TRINITY_DN130922_c0_g1_i1	.	.	.	.	.	.	.	.	.	.	.	.	.	.	.	.	.	.
DN130944_c0_g1	TRINITY_DN130944_c0_g1_i1	W7TP76_9STRA^W7TP76_9STRA^Q:200-3,H:882-947^51.5%ID^E:3.51e-08^SubName: Full=Multidrug resistance-associated protein 1-like isoform 1 {ECO:0000313|EMBL:EWM27872.1};^Eukaryota; Sar; Stramenopiles; Ochrophyta; Eustigmatophyceae; Eustigmatales; Monodopsidaceae; Nannochloropsis	.	.	.	.	KAG1673861.1^KAG1673861.1^Q:170-3,H:288-343^42.9%ID^E:3.33e-08^.^.	.	.	.	.	.	.	.	GO:0016020^cellular_component^membrane`GO:0140359^molecular_function^ABC-type transporter activity`GO:0005524^molecular_function^ATP binding`GO:0016887^molecular_function^ATP hydrolysis activity	.	.	.	.
DN130965_c0_g1	TRINITY_DN130965_c0_g1_i1	.	.	.	.	.	.	.	.	.	.	.	.	.	.	.	.	.	.
DN130930_c0_g1	TRINITY_DN130930_c0_g1_i1	.	.	.	.	.	.	.	.	.	.	.	.	.	.	.	.	.	.
DN130889_c0_g1	TRINITY_DN130889_c0_g1_i1	.	.	.	.	.	.	.	.	.	.	.	.	.	.	.	.	.	.
DN130883_c0_g1	TRINITY_DN130883_c0_g1_i1	A0A7C9B0U6_OPUST^A0A7C9B0U6_OPUST^Q:566-441,H:21-61^61.4%ID^E:1.37e-07^RecName: Full=Fatty acid hydroxylase domain-containing protein {ECO:0000256|Google:ProtNLM};^Eukaryota; Viridiplantae; Streptophyta; Embryophyta; Tracheophyta; Spermatophyta; Magnoliopsida; eudicotyledons; Gunneridae; Pentapetalae; Caryophyllales; Cactineae; Cactaceae; Opuntioideae; Opuntia	.	.	.	.	KAJ8438493.1^KAJ8438493.1^Q:542-396,H:1-57^46.7%ID^E:2.8e-06^.^.	.	.	.	.	.	.	.	.	.	.	.	.
DN130887_c0_g1	TRINITY_DN130887_c0_g1_i1	.	.	.	.	.	.	.	.	.	.	.	.	.	.	.	.	.	.
DN130954_c0_g1	TRINITY_DN130954_c0_g1_i1	.	.	.	.	.	.	.	.	.	.	.	.	.	.	.	.	.	.
DN130941_c0_g1	TRINITY_DN130941_c0_g1_i1	A0A151RIN1_CAJCA^A0A151RIN1_CAJCA^Q:64-330,H:54-139^44%ID^E:4.34e-17^RecName: Full=Retrovirus-related Pol polyprotein from transposon TNT 1-94 {ECO:0000256|Google:ProtNLM};^Eukaryota; Viridiplantae; Streptophyta; Embryophyta; Tracheophyta; Spermatophyta; Magnoliopsida; eudicotyledons; Gunneridae; Pentapetalae; rosids; fabids; Fabales; Fabaceae; Papilionoideae; 50 kb inversion clade; NPAAA clade; indigoferoid/millettioid clade; Phaseoleae; Cajanus	.	.	.	.	XP_021715359.1^XP_021715359.1^Q:145-333,H:94-156^57.1%ID^E:2.9e-17^.^.	.	.	.	.	.	.	.	.	.	.	.	.
DN130912_c0_g1	TRINITY_DN130912_c0_g1_i1	.	.	.	.	.	.	.	.	.	.	.	.	.	.	.	.	.	.
DN130905_c0_g1	TRINITY_DN130905_c0_g1_i1	A0A830DIT8_9LAMI^A0A830DIT8_9LAMI^Q:236-3,H:1-40^48.7%ID^E:4.42e-15^SubName: Full=Protein tonneau 1a {ECO:0000313|EMBL:GFQ06626.1};^Eukaryota; Viridiplantae; Streptophyta; Embryophyta; Tracheophyta; Spermatophyta; Magnoliopsida; eudicotyledons; Gunneridae; Pentapetalae; asterids; lamiids; Lamiales; Orobanchaceae; Rhinantheae; Phtheirospermum	.	.	.	.	XP_049392211.1^XP_049392211.1^Q:239-3,H:85-135^51.9%ID^E:7.57e-17^.^.	.	.	.	.	.	.	.	.	.	.	.	.
DN119085_c0_g1	TRINITY_DN119085_c0_g1_i1	.	.	.	.	.	.	.	.	.	.	.	.	.	.	.	.	.	.
DN119122_c0_g1	TRINITY_DN119122_c0_g1_i1	.	.	.	.	.	XP_057248316.1^XP_057248316.1^Q:448-248,H:464-527^51.5%ID^E:4.01e-09^.^.	.	.	.	.	.	.	.	.	.	.	.	.
DN119151_c0_g1	TRINITY_DN119151_c0_g1_i1	.	.	.	.	.	.	.	.	.	.	.	.	.	.	.	.	.	.
DN119091_c0_g1	TRINITY_DN119091_c0_g1_i1	.	.	.	.	.	.	.	.	.	.	.	.	.	.	.	.	.	.
DN119142_c0_g1	TRINITY_DN119142_c0_g1_i1	UCSJ_ACRSP^UCSJ_ACRSP^Q:14-202,H:4-66^52.4%ID^E:2.58e-12^RecName: Full=Oxidase ucsJ {ECO:0000303|PubMed:29373009};^Eukaryota; Fungi; Dikarya; Ascomycota; Pezizomycotina; Sordariomycetes; Hypocreomycetidae; Hypocreales; Hypocreales incertae sedis; Acremonium	.	.	.	.	POE61062.1^POE61062.1^Q:23-205,H:144-204^60.7%ID^E:5.25e-17^.^.	.	.	.	.	.	.	.	GO:0016491^molecular_function^oxidoreductase activity	.	.	.	.
DN119092_c0_g1	TRINITY_DN119092_c0_g1_i1	.	.	.	.	.	.	.	.	.	.	.	.	.	.	.	.	.	.
DN119136_c0_g1	TRINITY_DN119136_c0_g1_i1	.	.	.	.	.	.	.	.	.	.	.	.	.	.	.	.	.	.
DN119128_c0_g1	TRINITY_DN119128_c0_g1_i1	.	.	.	.	.	.	.	.	.	.	.	.	.	.	.	.	.	.
DN119077_c0_g1	TRINITY_DN119077_c0_g1_i1	.	.	.	.	.	.	.	.	.	.	.	.	.	.	.	.	.	.
DN119173_c0_g1	TRINITY_DN119173_c0_g1_i1	.	.	.	.	.	.	.	.	.	.	.	.	.	.	.	.	.	.
DN119138_c0_g1	TRINITY_DN119138_c0_g1_i1	A0A1D1Y5S5_9ARAE^A0A1D1Y5S5_9ARAE^Q:2-115,H:216-254^76.9%ID^E:1.74e-11^SubName: Full=60S ribosomal protein L22 {ECO:0000313|EMBL:JAT49980.1};^Eukaryota; Viridiplantae; Streptophyta; Embryophyta; Tracheophyta; Spermatophyta; Magnoliopsida; Liliopsida; Araceae; Pothoideae; Potheae; Anthurium	.	.	.	.	KAI8112238.1^KAI8112238.1^Q:2-115,H:57-96^60%ID^E:3.21e-06^.^.	.	.	.	.	.	.	.	GO:1990904^cellular_component^ribonucleoprotein complex`GO:0005840^cellular_component^ribosome`GO:0003735^molecular_function^structural constituent of ribosome`GO:0006412^biological_process^translation	.	.	.	.
DN119084_c0_g1	TRINITY_DN119084_c0_g1_i1	.	.	.	.	.	.	.	.	.	.	.	.	.	.	.	.	.	.
DN119109_c0_g1	TRINITY_DN119109_c0_g1_i1	.	.	.	.	.	.	.	.	.	.	.	.	.	.	.	.	.	.
DN119132_c0_g1	TRINITY_DN119132_c0_g1_i1	.	.	.	.	.	.	.	.	.	.	.	.	.	.	.	.	.	.
DN119149_c0_g1	TRINITY_DN119149_c0_g1_i1	.	.	.	.	.	KAJ8606956.1^KAJ8606956.1^Q:1-165,H:319-373^58.2%ID^E:1.63e-12^.^.	.	.	.	.	.	.	.	.	.	.	.	.
DN119135_c0_g1	TRINITY_DN119135_c0_g1_i1	.	.	.	.	.	.	.	.	.	.	.	.	.	.	.	.	.	.
DN119131_c0_g1	TRINITY_DN119131_c0_g1_i1	A0A7C8ZDJ3_OPUST^A0A7C8ZDJ3_OPUST^Q:141-1,H:434-480^87.2%ID^E:4.56e-16^RecName: Full=Aminotransferase class I/classII domain-containing protein {ECO:0000259|Pfam:PF00155};^Eukaryota; Viridiplantae; Streptophyta; Embryophyta; Tracheophyta; Spermatophyta; Magnoliopsida; eudicotyledons; Gunneridae; Pentapetalae; Caryophyllales; Cactineae; Cactaceae; Opuntioideae; Opuntia	.	.	.	.	XP_057540052.1^XP_057540052.1^Q:141-1,H:427-473^83%ID^E:2.81e-15^.^.	.	.	.	.	.	.	.	GO:0003824^molecular_function^catalytic activity`GO:0030170^molecular_function^pyridoxal phosphate binding`GO:0009058^biological_process^biosynthetic process	.	.	.	.
DN119100_c0_g1	TRINITY_DN119100_c0_g1_i1	.	.	.	.	.	.	.	.	.	.	.	.	.	.	.	.	.	.
DN119117_c0_g1	TRINITY_DN119117_c0_g1_i1	A0A0J8B6C7_BETVV^A0A0J8B6C7_BETVV^Q:342-58,H:185-278^38.9%ID^E:5.58e-13^RecName: Full=CCHC-type domain-containing protein {ECO:0000259|PROSITE:PS50158};^Eukaryota; Viridiplantae; Streptophyta; Embryophyta; Tracheophyta; Spermatophyta; Magnoliopsida; eudicotyledons; Gunneridae; Pentapetalae; Caryophyllales; Chenopodiaceae; Betoideae; Beta	.	.	.	.	KAJ8422351.1^KAJ8422351.1^Q:339-52,H:123-213^69.8%ID^E:4.77e-36^.^.	.	.	.	.	.	.	.	GO:0003676^molecular_function^nucleic acid binding`GO:0008270^molecular_function^zinc ion binding	.	.	.	.
DN119140_c0_g1	TRINITY_DN119140_c0_g1_i1	.	.	.	.	.	.	.	.	.	.	.	.	.	.	.	.	.	.
DN119133_c0_g1	TRINITY_DN119133_c0_g1_i1	.	.	.	.	.	.	.	.	.	.	.	.	.	.	.	.	.	.
DN119095_c0_g1	TRINITY_DN119095_c0_g1_i1	A0A1U8AEI4_NELNU^A0A1U8AEI4_NELNU^Q:355-2,H:142-259^100%ID^E:3.96e-63^SubName: Full=Zinc transporter 8-like {ECO:0000313|RefSeq:XP_010260702.1};^Eukaryota; Viridiplantae; Streptophyta; Embryophyta; Tracheophyta; Spermatophyta; Magnoliopsida; Proteales; Nelumbonaceae; Nelumbo	.	TRINITY_DN119095_c0_g1_i1.p1	2-355[-]	A0A1U8AEI4_NELNU^A0A1U8AEI4_NELNU^Q:1-118,H:142-259^100%ID^E:3.96e-63^SubName: Full=Zinc transporter 8-like {ECO:0000313|RefSeq:XP_010260702.1};^Eukaryota; Viridiplantae; Streptophyta; Embryophyta; Tracheophyta; Spermatophyta; Magnoliopsida; Proteales; Nelumbonaceae; Nelumbo	XP_010260702.1^XP_010260702.1^Q:355-2,H:142-259^100%ID^E:5.18e-63^.^.	XP_010260702.1^XP_010260702.1^Q:1-118,H:142-259^100%ID^E:5.18e-63^.^.	XP_010260702.1^XP_010260702.1^Q:1-118,H:142-259^100%ID^E:1.38e-61^.^.	PF02535.25^Zip^ZIP Zinc transporter^23-117^E:1.2e-20	.	.	.	KEGG:nnu:104599732	GO:0005886^cellular_component^plasma membrane`GO:0005385^molecular_function^zinc ion transmembrane transporter activity`GO:0071577^biological_process^zinc ion transmembrane transport	GO:0005886^cellular_component^plasma membrane`GO:0005385^molecular_function^zinc ion transmembrane transporter activity`GO:0071577^biological_process^zinc ion transmembrane transport	GO:0046873^molecular_function^metal ion transmembrane transporter activity`GO:0030001^biological_process^metal ion transport`GO:0055085^biological_process^transmembrane transport`GO:0016020^cellular_component^membrane	.	.
DN119130_c0_g1	TRINITY_DN119130_c0_g1_i1	.	.	.	.	.	KAJ8451238.1^KAJ8451238.1^Q:333-617,H:230-323^46.6%ID^E:5.59e-12^.^.	.	.	.	.	.	.	.	.	.	.	.	.
DN119087_c0_g1	TRINITY_DN119087_c0_g1_i1	.	.	.	.	.	.	.	.	.	.	.	.	.	.	.	.	.	.
DN119154_c0_g1	TRINITY_DN119154_c0_g1_i1	.	.	.	.	.	KAI5677753.1^KAI5677753.1^Q:246-16,H:45-123^49.4%ID^E:6.33e-14^.^.	.	.	.	.	.	.	.	.	.	.	.	.
DN119080_c0_g1	TRINITY_DN119080_c0_g1_i1	.	.	.	.	.	.	.	.	.	.	.	.	.	.	.	.	.	.
DN119105_c0_g1	TRINITY_DN119105_c0_g1_i1	.	.	.	.	.	.	.	.	.	.	.	.	.	.	.	.	.	.
DN119106_c0_g1	TRINITY_DN119106_c0_g1_i1	A0A7C8YR70_OPUST^A0A7C8YR70_OPUST^Q:308-57,H:59-139^41.7%ID^E:2.16e-15^RecName: Full=Endonuclease/exonuclease/phosphatase domain-containing protein {ECO:0000256|Google:ProtNLM};^Eukaryota; Viridiplantae; Streptophyta; Embryophyta; Tracheophyta; Spermatophyta; Magnoliopsida; eudicotyledons; Gunneridae; Pentapetalae; Caryophyllales; Cactineae; Cactaceae; Opuntioideae; Opuntia	.	.	.	.	GFY88597.1^GFY88597.1^Q:329-84,H:265-346^28%ID^E:3.24e-06^.^.	.	.	.	.	.	.	.	.	.	.	.	.
DN119081_c0_g1	TRINITY_DN119081_c0_g1_i1	.	.	.	.	.	.	.	.	.	.	.	.	.	.	.	.	.	.
DN119180_c0_g1	TRINITY_DN119180_c0_g1_i1	.	.	.	.	.	.	.	.	.	.	.	.	.	.	.	.	.	.
DN119125_c0_g1	TRINITY_DN119125_c0_g1_i1	.	.	.	.	.	.	.	.	.	.	.	.	.	.	.	.	.	.
DN119097_c0_g1	TRINITY_DN119097_c0_g1_i1	.	.	.	.	.	.	.	.	.	.	.	.	.	.	.	.	.	.
DN119169_c0_g1	TRINITY_DN119169_c0_g1_i1	.	.	.	.	.	.	.	.	.	.	.	.	.	.	.	.	.	.
DN119127_c0_g1	TRINITY_DN119127_c0_g1_i1	.	.	.	.	.	.	.	.	.	.	.	.	.	.	.	.	.	.
DN119159_c0_g1	TRINITY_DN119159_c0_g1_i1	.	.	.	.	.	.	.	.	.	.	.	.	.	.	.	.	.	.
DN119179_c0_g1	TRINITY_DN119179_c0_g1_i1	.	.	.	.	.	.	.	.	.	.	.	.	.	.	.	.	.	.
DN119163_c0_g1	TRINITY_DN119163_c0_g1_i1	.	.	.	.	.	.	.	.	.	.	.	.	.	.	.	.	.	.
DN119119_c0_g1	TRINITY_DN119119_c0_g1_i1	.	.	.	.	.	.	.	.	.	.	.	.	.	.	.	.	.	.
DN119088_c0_g1	TRINITY_DN119088_c0_g1_i1	.	.	.	.	.	.	.	.	.	.	.	.	.	.	.	.	.	.
DN119083_c0_g1	TRINITY_DN119083_c0_g1_i1	.	.	.	.	.	.	.	.	.	.	.	.	.	.	.	.	.	.
DN119113_c0_g1	TRINITY_DN119113_c0_g1_i1	.	.	.	.	.	.	.	.	.	.	.	.	.	.	.	.	.	.
DN119111_c0_g1	TRINITY_DN119111_c0_g1_i1	.	.	.	.	.	KAJ8444915.1^KAJ8444915.1^Q:86-12,H:229-253^100%ID^E:8.75e-07^.^.	.	.	.	.	.	.	.	.	.	.	.	.
DN119147_c0_g1	TRINITY_DN119147_c0_g1_i1	.	.	.	.	.	.	.	.	.	.	.	.	.	.	.	.	.	.
DN119086_c0_g1	TRINITY_DN119086_c0_g1_i1	.	.	.	.	.	.	.	.	.	.	.	.	.	.	.	.	.	.
DN119174_c0_g1	TRINITY_DN119174_c0_g1_i1	.	.	.	.	.	KAG5565504.1^KAG5565504.1^Q:250-110,H:38-84^55.3%ID^E:2.62e-07^.^.	.	.	.	.	.	.	.	.	.	.	.	.
DN119137_c0_g1	TRINITY_DN119137_c0_g1_i1	.	.	.	.	.	.	.	.	.	.	.	.	.	.	.	.	.	.
DN119156_c0_g1	TRINITY_DN119156_c0_g1_i1	.	.	.	.	.	.	.	.	.	.	.	.	.	.	.	.	.	.
DN119177_c0_g1	TRINITY_DN119177_c0_g1_i1	A0A1U8B3H1_NELNU^A0A1U8B3H1_NELNU^Q:255-37,H:437-509^100%ID^E:7.6e-43^SubName: Full=Cytochrome P450 71A1-like {ECO:0000313|RefSeq:XP_010273844.1};^Eukaryota; Viridiplantae; Streptophyta; Embryophyta; Tracheophyta; Spermatophyta; Magnoliopsida; Proteales; Nelumbonaceae; Nelumbo	.	.	.	.	XP_010273844.1^XP_010273844.1^Q:255-37,H:437-509^100%ID^E:2.61e-43^.^.	.	.	.	.	.	.	KEGG:nnu:104609273	GO:0016020^cellular_component^membrane`GO:0020037^molecular_function^heme binding`GO:0005506^molecular_function^iron ion binding`GO:0004497^molecular_function^monooxygenase activity`GO:0016705^molecular_function^oxidoreductase activity, acting on paired donors, with incorporation or reduction of molecular oxygen	.	.	.	.
DN119082_c0_g1	TRINITY_DN119082_c0_g1_i1	.	.	.	.	.	.	.	.	.	.	.	.	.	.	.	.	.	.
DN119166_c0_g1	TRINITY_DN119166_c0_g1_i1	.	.	.	.	.	.	.	.	.	.	.	.	.	.	.	.	.	.
DN119090_c0_g1	TRINITY_DN119090_c0_g1_i1	.	.	.	.	.	.	.	.	.	.	.	.	.	.	.	.	.	.
DN119112_c0_g1	TRINITY_DN119112_c0_g1_i1	A0A0K9QK58_SPIOL^A0A0K9QK58_SPIOL^Q:568-269,H:69-168^72%ID^E:4.51e-36^RecName: Full=Major facilitator superfamily (MFS) profile domain-containing protein {ECO:0000259|PROSITE:PS50850};^Eukaryota; Viridiplantae; Streptophyta; Embryophyta; Tracheophyta; Spermatophyta; Magnoliopsida; eudicotyledons; Gunneridae; Pentapetalae; Caryophyllales; Chenopodiaceae; Chenopodioideae; Anserineae; Spinacia	.	TRINITY_DN119112_c0_g1_i1.p1	366-668[+]	A0A7C9A2W8_OPUST^A0A7C9A2W8_OPUST^Q:1-45,H:61-105^55.6%ID^E:6.98e-07^SubName: Full=Uncharacterized protein {ECO:0000313|EMBL:MBA4656511.1};^Eukaryota; Viridiplantae; Streptophyta; Embryophyta; Tracheophyta; Spermatophyta; Magnoliopsida; eudicotyledons; Gunneridae; Pentapetalae; Caryophyllales; Cactineae; Cactaceae; Opuntioideae; Opuntia	XP_057525615.1^XP_057525615.1^Q:568-170,H:59-191^74.4%ID^E:8.16e-52^.^.	.	.	.	.	.	.	.	GO:0016020^cellular_component^membrane`GO:0022857^molecular_function^transmembrane transporter activity	.	.	.	.
DN119181_c0_g1	TRINITY_DN119181_c0_g1_i1	.	.	.	.	.	.	.	.	.	.	.	.	.	.	.	.	.	.
DN119103_c0_g1	TRINITY_DN119103_c0_g1_i1	.	.	.	.	.	.	.	.	.	.	.	.	.	.	.	.	.	.
DN119101_c0_g1	TRINITY_DN119101_c0_g1_i1	A0A7S2Y8W8_9STRA^A0A7S2Y8W8_9STRA^Q:19-228,H:74-144^42.3%ID^E:1.09e-08^SubName: Full=Uncharacterized protein {ECO:0000313|EMBL:CAD9960418.1};^Eukaryota; Sar; Stramenopiles; Ochrophyta; Bacillariophyta; Bacillariophyceae; Bacillariophycidae; Naviculales; Amphipleuraceae; Amphiprora	.	TRINITY_DN119101_c0_g1_i1.p1	1-363[+]	A0A7S2Y8W8_9STRA^A0A7S2Y8W8_9STRA^Q:7-76,H:74-144^42.3%ID^E:1.09e-08^SubName: Full=Uncharacterized protein {ECO:0000313|EMBL:CAD9960418.1};^Eukaryota; Sar; Stramenopiles; Ochrophyta; Bacillariophyta; Bacillariophyceae; Bacillariophycidae; Naviculales; Amphipleuraceae; Amphiprora	GLJ59613.1^GLJ59613.1^Q:16-303,H:324-430^33.3%ID^E:1.88e-08^.^.	GLJ59613.1^GLJ59613.1^Q:6-101,H:324-430^33.3%ID^E:1.88e-08^.^.	CAD2180350.1^CAD2180350.1^Q:1-121,H:345-465^98.3%ID^E:1.5e-79^.^.	.	.	.	.	.	.	.	.	.	.
DN119155_c0_g1	TRINITY_DN119155_c0_g1_i1	.	.	.	.	.	.	.	.	.	.	.	.	.	.	.	.	.	.
DN119094_c0_g1	TRINITY_DN119094_c0_g1_i1	.	.	.	.	.	.	.	.	.	.	.	.	.	.	.	.	.	.
DN119126_c0_g1	TRINITY_DN119126_c0_g1_i1	.	.	.	.	.	.	.	.	.	.	.	.	.	.	.	.	.	.
DN119116_c0_g1	TRINITY_DN119116_c0_g1_i1	.	.	.	.	.	.	.	.	.	.	.	.	.	.	.	.	.	.
DN136592_c0_g1	TRINITY_DN136592_c0_g1_i1	.	.	.	.	.	.	.	.	.	.	.	.	.	.	.	.	.	.
DN136525_c0_g1	TRINITY_DN136525_c0_g1_i1	.	.	.	.	.	.	.	.	.	.	.	.	.	.	.	.	.	.
DN136547_c0_g1	TRINITY_DN136547_c0_g1_i1	.	.	TRINITY_DN136547_c0_g1_i1.p1	1-444[+]	.	.	.	.	.	.	.	.	.	.	.	.	.	.
DN136537_c0_g1	TRINITY_DN136537_c0_g1_i1	A0A833QH95_9POAL^A0A833QH95_9POAL^Q:3-83,H:87-113^88.9%ID^E:3.45e-06^SubName: Full=Type I inositol 1,4,5-trisphosphate 5-phosphatase 1-like isoform X3 {ECO:0000313|EMBL:KAF3320348.1};^Eukaryota; Viridiplantae; Streptophyta; Embryophyta; Tracheophyta; Spermatophyta; Magnoliopsida; Liliopsida; Poales; Cyperaceae; Cyperoideae; Cariceae; Carex; Carex subgen. Euthyceras	.	.	.	.	KAJ8446072.1^KAJ8446072.1^Q:3-131,H:392-434^95.3%ID^E:2.24e-15^.^.	.	.	.	.	.	.	.	GO:0004445^molecular_function^inositol-polyphosphate 5-phosphatase activity	.	.	.	.
DN136550_c0_g1	TRINITY_DN136550_c0_g1_i1	B4YF15_ANACO^B4YF15_ANACO^Q:1811-138,H:336-906^26.1%ID^E:7.83e-31^SubName: Full=Polyprotein {ECO:0000313|EMBL:ACB28472.1};^Eukaryota; Viridiplantae; Streptophyta; Embryophyta; Tracheophyta; Spermatophyta; Magnoliopsida; Liliopsida; Poales; Bromeliaceae; Bromelioideae; Ananas	.	.	.	.	KAG7571795.1^KAG7571795.1^Q:1817-138,H:3199-3775^29.3%ID^E:1.1e-51^.^.	.	.	.	.	.	.	.	GO:0003676^molecular_function^nucleic acid binding`GO:0015074^biological_process^DNA integration	.	.	.	.
DN136513_c0_g1	TRINITY_DN136513_c0_g1_i1	.	.	.	.	.	.	.	.	.	.	.	.	.	.	.	.	.	.
DN136569_c0_g1	TRINITY_DN136569_c0_g1_i1	.	.	.	.	.	.	.	.	.	.	.	.	.	.	.	.	.	.
DN136533_c0_g1	TRINITY_DN136533_c0_g1_i1	.	.	.	.	.	.	.	.	.	.	.	.	.	.	.	.	.	.
DN136558_c0_g1	TRINITY_DN136558_c0_g1_i1	.	.	.	.	.	.	.	.	.	.	.	.	.	.	.	.	.	.
DN136576_c0_g1	TRINITY_DN136576_c0_g1_i1	.	.	.	.	.	.	.	.	.	.	.	.	.	.	.	.	.	.
DN136528_c0_g1	TRINITY_DN136528_c0_g1_i1	A0A484MRG1_9ASTE^A0A484MRG1_9ASTE^Q:2-76,H:33-57^100%ID^E:1.71e-07^RecName: Full=Ornithine aminotransferase {ECO:0000256|Google:ProtNLM};^Eukaryota; Viridiplantae; Streptophyta; Embryophyta; Tracheophyta; Spermatophyta; Magnoliopsida; eudicotyledons; Gunneridae; Pentapetalae; asterids; lamiids; Solanales; Convolvulaceae; Cuscuteae; Cuscuta; Cuscuta subgen. Grammica; Cuscuta sect. Cleistogrammica	.	.	.	.	VFQ90494.1^VFQ90494.1^Q:2-76,H:33-57^100%ID^E:2.24e-07^.^.	.	.	.	.	.	.	.	GO:0030170^molecular_function^pyridoxal phosphate binding`GO:0008483^molecular_function^transaminase activity	.	.	.	.
DN136536_c0_g1	TRINITY_DN136536_c0_g1_i1	FKBP5_MOUSE^FKBP5_MOUSE^Q:2-229,H:347-422^65.8%ID^E:9.58e-22^RecName: Full=Peptidyl-prolyl cis-trans isomerase FKBP5;^Eukaryota; Metazoa; Chordata; Craniata; Vertebrata; Euteleostomi; Mammalia; Eutheria; Euarchontoglires; Glires; Rodentia; Myomorpha; Muroidea; Muridae; Murinae; Mus; Mus	.	.	.	.	WJX95263.1^WJX95263.1^Q:2-202,H:293-359^35.8%ID^E:3.64e-07^.^.	.	.	.	.	.	.	KEGG:mmu:14229	GO:0005829^cellular_component^cytosol`GO:0005654^cellular_component^nucleoplasm`GO:0031072^molecular_function^heat shock protein binding`GO:0003755^molecular_function^peptidyl-prolyl cis-trans isomerase activity`GO:0061077^biological_process^chaperone-mediated protein folding`GO:0009617^biological_process^response to bacterium	.	.	.	.
DN136561_c0_g1	TRINITY_DN136561_c0_g1_i1	A0A7C8ZKP6_OPUST^A0A7C8ZKP6_OPUST^Q:108-1307,H:1-400^91.8%ID^E:1.12e-146^SubName: Full=Uncharacterized protein {ECO:0000313|EMBL:MBA4644473.1};^Eukaryota; Viridiplantae; Streptophyta; Embryophyta; Tracheophyta; Spermatophyta; Magnoliopsida; eudicotyledons; Gunneridae; Pentapetalae; Caryophyllales; Cactineae; Cactaceae; Opuntioideae; Opuntia	.	TRINITY_DN136561_c0_g1_i1.p1	108-1310[+]	A0A7C8ZKP6_OPUST^A0A7C8ZKP6_OPUST^Q:1-400,H:1-400^91.8%ID^E:2.95e-148^SubName: Full=Uncharacterized protein {ECO:0000313|EMBL:MBA4644473.1};^Eukaryota; Viridiplantae; Streptophyta; Embryophyta; Tracheophyta; Spermatophyta; Magnoliopsida; eudicotyledons; Gunneridae; Pentapetalae; Caryophyllales; Cactineae; Cactaceae; Opuntioideae; Opuntia	KAJ8446596.1^KAJ8446596.1^Q:108-1307,H:1-400^92.3%ID^E:1.26e-149^.^.	KAJ8446596.1^KAJ8446596.1^Q:1-400,H:1-400^92.3%ID^E:4.57e-151^.^.	KAJ8446596.1^KAJ8446596.1^Q:1-400,H:1-400^92.3%ID^E:1.22e-149^.^.	PF01535.23^PPR^PPR repeat^74-101^E:1900`PF01535.23^PPR^PPR repeat^117-139^E:0.49`PF13812.9^PPR_3^Pentatricopeptide repeat domain^131-191^E:1e-06`PF01535.23^PPR^PPR repeat^146-166^E:9600`PF13812.9^PPR_3^Pentatricopeptide repeat domain^172-222^E:2.2e-08`PF13041.9^PPR_2^PPR repeat family^177-226^E:6.3e-10`PF01535.23^PPR^PPR repeat^181-208^E:0.036`PF17177.7^PPR_long^Pentacotripeptide-repeat region of PRORP^197-292^E:1.5e-06`PF13812.9^PPR_3^Pentatricopeptide repeat domain^200-256^E:3e-06`PF01535.23^PPR^PPR repeat^216-243^E:0.64`PF13041.9^PPR_2^PPR repeat family^247-296^E:1.2e-13`PF01535.23^PPR^PPR repeat^250-280^E:4.2e-05`PF13812.9^PPR_3^Pentatricopeptide repeat domain^271-326^E:3e-09`PF12854.10^PPR_1^PPR repeat^279-311^E:2.3e-13`PF13041.9^PPR_2^PPR repeat family^282-331^E:1.3e-16`PF01535.23^PPR^PPR repeat^286-315^E:4.7e-11`PF01535.23^PPR^PPR repeat^324-340^E:62`PF01535.23^PPR^PPR repeat^356-383^E:2.8	.	.	.	.	.	.	.	.	.
DN136582_c0_g1	TRINITY_DN136582_c0_g1_i1	.	.	.	.	.	KAJ8444100.1^KAJ8444100.1^Q:481-173,H:117-219^69.9%ID^E:9.48e-38^.^.	.	.	.	.	.	.	.	.	.	.	.	.
DN136540_c0_g1	TRINITY_DN136540_c0_g1_i1	RL3_HUMAN^RL3_HUMAN^Q:1270-68,H:3-403^88.8%ID^E:8.08e-267^RecName: Full=Large ribosomal subunit protein uL3 {ECO:0000303|PubMed:24524803};^Eukaryota; Metazoa; Chordata; Craniata; Vertebrata; Euteleostomi; Mammalia; Eutheria; Euarchontoglires; Primates; Haplorrhini; Catarrhini; Hominidae; Homo	.	TRINITY_DN136540_c0_g1_i1.p1	65-1270[-]	RL3_HUMAN^RL3_HUMAN^Q:1-401,H:3-403^88.8%ID^E:7.05e-267^RecName: Full=Large ribosomal subunit protein uL3 {ECO:0000303|PubMed:24524803};^Eukaryota; Metazoa; Chordata; Craniata; Vertebrata; Euteleostomi; Mammalia; Eutheria; Euarchontoglires; Primates; Haplorrhini; Catarrhini; Hominidae; Homo	POE90624.1^POE90624.1^Q:1270-86,H:3-389^68.9%ID^E:8.18e-194^.^.	POE90624.1^POE90624.1^Q:1-395,H:3-389^68.9%ID^E:3.66e-194^.^.	XP_049925736.1^XP_049925736.1^Q:1-401,H:3-403^97.3%ID^E:7.63e-285^.^.	PF00297.25^Ribosomal_L3^Ribosomal protein L3^1-373^E:1.8e-186	.	.	.	KEGG:hsa:6122	GO:0005737^cellular_component^cytoplasm`GO:0005829^cellular_component^cytosol`GO:0022625^cellular_component^cytosolic large ribosomal subunit`GO:0022626^cellular_component^cytosolic ribosome`GO:0070062^cellular_component^extracellular exosome`GO:0005925^cellular_component^focal adhesion`GO:0005730^cellular_component^nucleolus`GO:0005634^cellular_component^nucleus`GO:0032991^cellular_component^protein-containing complex`GO:0045202^cellular_component^synapse`GO:0008097^molecular_function^5S rRNA binding`GO:0003723^molecular_function^RNA binding`GO:0003735^molecular_function^structural constituent of ribosome`GO:0071353^biological_process^cellular response to interleukin-4`GO:0002181^biological_process^cytoplasmic translation`GO:0006412^biological_process^translation	GO:0005737^cellular_component^cytoplasm`GO:0005829^cellular_component^cytosol`GO:0022625^cellular_component^cytosolic large ribosomal subunit`GO:0022626^cellular_component^cytosolic ribosome`GO:0070062^cellular_component^extracellular exosome`GO:0005925^cellular_component^focal adhesion`GO:0005730^cellular_component^nucleolus`GO:0005634^cellular_component^nucleus`GO:0032991^cellular_component^protein-containing complex`GO:0045202^cellular_component^synapse`GO:0008097^molecular_function^5S rRNA binding`GO:0003723^molecular_function^RNA binding`GO:0003735^molecular_function^structural constituent of ribosome`GO:0071353^biological_process^cellular response to interleukin-4`GO:0002181^biological_process^cytoplasmic translation`GO:0006412^biological_process^translation	GO:0003735^molecular_function^structural constituent of ribosome`GO:0006412^biological_process^translation`GO:0005840^cellular_component^ribosome	.	.
DN136494_c0_g1	TRINITY_DN136494_c0_g1_i1	.	.	.	.	.	.	.	.	.	.	.	.	.	.	.	.	.	.
DN136580_c0_g1	TRINITY_DN136580_c0_g1_i1	.	.	.	.	.	.	.	.	.	.	.	.	.	.	.	.	.	.
DN136586_c0_g1	TRINITY_DN136586_c0_g1_i1	.	.	.	.	.	.	.	.	.	.	.	.	.	.	.	.	.	.
DN136517_c0_g1	TRINITY_DN136517_c0_g1_i1	.	.	.	.	.	.	.	.	.	.	.	.	.	.	.	.	.	.
DN136524_c0_g1	TRINITY_DN136524_c0_g1_i1	.	.	.	.	.	.	.	.	.	.	.	.	.	.	.	.	.	.
DN136543_c0_g1	TRINITY_DN136543_c0_g1_i1	.	.	.	.	.	.	.	.	.	.	.	.	.	.	.	.	.	.
DN136523_c0_g1	TRINITY_DN136523_c0_g1_i2	A0A7C9DMU0_OPUST^A0A7C9DMU0_OPUST^Q:88-723,H:1-212^86.3%ID^E:7.63e-120^SubName: Full=Uncharacterized protein {ECO:0000313|EMBL:MBA4642484.1};^Eukaryota; Viridiplantae; Streptophyta; Embryophyta; Tracheophyta; Spermatophyta; Magnoliopsida; eudicotyledons; Gunneridae; Pentapetalae; Caryophyllales; Cactineae; Cactaceae; Opuntioideae; Opuntia	.	TRINITY_DN136523_c0_g1_i2.p1	88-726[+]	A0A7C9DMU0_OPUST^A0A7C9DMU0_OPUST^Q:1-212,H:1-212^86.3%ID^E:5.74e-123^SubName: Full=Uncharacterized protein {ECO:0000313|EMBL:MBA4642484.1};^Eukaryota; Viridiplantae; Streptophyta; Embryophyta; Tracheophyta; Spermatophyta; Magnoliopsida; eudicotyledons; Gunneridae; Pentapetalae; Caryophyllales; Cactineae; Cactaceae; Opuntioideae; Opuntia	KAJ8428257.1^KAJ8428257.1^Q:85-660,H:62-228^80.7%ID^E:7.32e-91^.^.	KAJ8428257.1^KAJ8428257.1^Q:1-191,H:63-228^80.6%ID^E:6.32e-93^.^.	KAJ8428257.1^KAJ8428257.1^Q:1-191,H:63-228^80.6%ID^E:1.68e-91^.^.	PF03398.17^Ist1^Regulator of Vps4 activity in the MVB pathway^18-179^E:1.6e-48	.	.	.	.	GO:0015031^biological_process^protein transport	GO:0015031^biological_process^protein transport	GO:0015031^biological_process^protein transport	.	.
DN136584_c0_g1	TRINITY_DN136584_c0_g1_i1	A0A9J6AK44_SOLCO^A0A9J6AK44_SOLCO^Q:283-2,H:84-189^51.4%ID^E:5.22e-25^SubName: Full=Uncharacterized protein {ECO:0000313|EMBL:KAG5624998.1};^Eukaryota; Viridiplantae; Streptophyta; Embryophyta; Tracheophyta; Spermatophyta; Magnoliopsida; eudicotyledons; Gunneridae; Pentapetalae; asterids; lamiids; Solanales; Solanaceae; Solanoideae; Solaneae; Solanum	.	.	.	.	KAJ8450457.1^KAJ8450457.1^Q:283-2,H:75-139^66%ID^E:1.73e-33^.^.	.	.	.	.	.	.	.	.	.	.	.	.
DN136583_c0_g1	TRINITY_DN136583_c0_g1_i1	A0A7C9AP28_OPUST^A0A7C9AP28_OPUST^Q:418-176,H:1-81^45.7%ID^E:1.59e-17^RecName: Full=Zinc finger GRF-type domain-containing protein {ECO:0000256|Google:ProtNLM};^Eukaryota; Viridiplantae; Streptophyta; Embryophyta; Tracheophyta; Spermatophyta; Magnoliopsida; eudicotyledons; Gunneridae; Pentapetalae; Caryophyllales; Cactineae; Cactaceae; Opuntioideae; Opuntia	.	TRINITY_DN136583_c0_g1_i1.p1	41-418[-]	A0A7C9AP28_OPUST^A0A7C9AP28_OPUST^Q:1-81,H:1-81^45.7%ID^E:1.58e-19^RecName: Full=Zinc finger GRF-type domain-containing protein {ECO:0000256|Google:ProtNLM};^Eukaryota; Viridiplantae; Streptophyta; Embryophyta; Tracheophyta; Spermatophyta; Magnoliopsida; eudicotyledons; Gunneridae; Pentapetalae; Caryophyllales; Cactineae; Cactaceae; Opuntioideae; Opuntia	KAJ8428009.1^KAJ8428009.1^Q:391-47,H:306-416^74.8%ID^E:2.82e-46^.^.	KAJ8427978.1^KAJ8427978.1^Q:1-97,H:1-97^80.4%ID^E:6.77e-49^.^.	KAJ8427978.1^KAJ8427978.1^Q:1-97,H:1-97^80.4%ID^E:1.8e-47^.^.	.	.	.	.	.	GO:0016020^cellular_component^membrane	GO:0016020^cellular_component^membrane	.	.	.
DN136577_c0_g1	TRINITY_DN136577_c0_g1_i1	.	.	.	.	.	KAJ8444953.1^KAJ8444953.1^Q:92-3,H:179-208^93.3%ID^E:2.54e-08^.^.	.	.	.	.	.	.	.	.	.	.	.	.
DN136527_c0_g1	TRINITY_DN136527_c0_g1_i1	.	.	.	.	.	KAF3452214.1^KAF3452214.1^Q:2-136,H:76-120^75.6%ID^E:2.54e-13^.^.	.	.	.	.	.	.	.	.	.	.	.	.
DN136531_c0_g1	TRINITY_DN136531_c0_g1_i1	.	.	.	.	.	KAJ8439619.1^KAJ8439619.1^Q:508-579,H:15-38^95.8%ID^E:7.43e-06^.^.	.	.	.	.	.	.	.	.	.	.	.	.
DN136495_c0_g1	TRINITY_DN136495_c0_g1_i1	.	.	.	.	.	.	.	.	.	.	.	.	.	.	.	.	.	.
DN136495_c0_g1	TRINITY_DN136495_c0_g1_i2	.	.	.	.	.	.	.	.	.	.	.	.	.	.	.	.	.	.
DN136539_c0_g1	TRINITY_DN136539_c0_g1_i1	.	.	.	.	.	.	.	.	.	.	.	.	.	.	.	.	.	.
DN136508_c0_g1	TRINITY_DN136508_c0_g1_i1	A0A0D2T1N9_GOSRA^A0A0D2T1N9_GOSRA^Q:87-1,H:1-29^96.6%ID^E:1.13e-10^RecName: Full=Myosin motor domain-containing protein {ECO:0000259|PROSITE:PS51456};^Eukaryota; Viridiplantae; Streptophyta; Embryophyta; Tracheophyta; Spermatophyta; Magnoliopsida; eudicotyledons; Gunneridae; Pentapetalae; rosids; malvids; Malvales; Malvaceae; Malvoideae; Gossypium	.	.	.	.	TYG40633.1^TYG40633.1^Q:156-4,H:39-89^60.8%ID^E:5.79e-10^.^.	.	.	.	.	.	.	.	GO:0016459^cellular_component^myosin complex`GO:0003779^molecular_function^actin binding`GO:0005524^molecular_function^ATP binding`GO:0003774^molecular_function^cytoskeletal motor activity	.	.	.	.
DN136497_c0_g1	TRINITY_DN136497_c0_g1_i1	.	.	.	.	.	.	.	.	.	.	.	.	.	.	.	.	.	.
DN136591_c0_g1	TRINITY_DN136591_c0_g1_i1	A0A5N6KR67_9ROSI^A0A5N6KR67_9ROSI^Q:5-334,H:258-366^61.8%ID^E:1.01e-39^RecName: Full=NAD-dependent epimerase/dehydratase domain-containing protein {ECO:0000259|Pfam:PF01370};^Eukaryota; Viridiplantae; Streptophyta; Embryophyta; Tracheophyta; Spermatophyta; Magnoliopsida; eudicotyledons; Gunneridae; Pentapetalae; rosids; fabids; Fagales; Betulaceae; Carpinus	.	TRINITY_DN136591_c0_g1_i1.p1	2-334[+]	A0A5N6KR67_9ROSI^A0A5N6KR67_9ROSI^Q:2-111,H:258-366^61.8%ID^E:1.01e-39^RecName: Full=NAD-dependent epimerase/dehydratase domain-containing protein {ECO:0000259|Pfam:PF01370};^Eukaryota; Viridiplantae; Streptophyta; Embryophyta; Tracheophyta; Spermatophyta; Magnoliopsida; eudicotyledons; Gunneridae; Pentapetalae; rosids; fabids; Fagales; Betulaceae; Carpinus	XP_023900337.1^XP_023900337.1^Q:5-334,H:223-332^70.9%ID^E:5.63e-51^.^.	XP_023900337.1^XP_023900337.1^Q:2-111,H:223-332^70.9%ID^E:5.63e-51^.^.	XP_033463076.1^XP_033463076.1^Q:3-111,H:225-333^74.3%ID^E:1.09e-49^.^.	.	.	.	.	.	.	.	.	.	.
DN136507_c0_g1	TRINITY_DN136507_c0_g1_i1	.	.	.	.	.	.	.	.	.	.	.	.	.	.	.	.	.	.
DN136570_c0_g1	TRINITY_DN136570_c0_g1_i1	.	.	.	.	.	.	.	.	.	.	.	.	.	.	.	.	.	.
DN136593_c0_g1	TRINITY_DN136593_c0_g1_i1	.	.	.	.	.	.	.	.	.	.	.	.	.	.	.	.	.	.
DN136581_c0_g1	TRINITY_DN136581_c0_g1_i1	.	.	.	.	.	.	.	.	.	.	.	.	.	.	.	.	.	.
DN136579_c0_g1	TRINITY_DN136579_c0_g1_i1	VSR_LSV^VSR_LSV^Q:28-300,H:37-126^50.5%ID^E:2e-22^RecName: Full=RNA silencing suppressor;^Viruses; Riboviria; Orthornavirae; Kitrinoviricota; Alsuviricetes; Tymovirales; Betaflexiviridae; Quinvirinae; Carlavirus	.	.	.	.	.	.	.	.	.	.	.	.	GO:0003677^molecular_function^DNA binding`GO:0046872^molecular_function^metal ion binding`GO:0006355^biological_process^regulation of DNA-templated transcription	.	.	.	.
DN136551_c0_g1	TRINITY_DN136551_c0_g1_i1	.	.	.	.	.	.	.	.	.	.	.	.	.	.	.	.	.	.
DN136504_c0_g1	TRINITY_DN136504_c0_g1_i1	.	.	.	.	.	.	.	.	.	.	.	.	.	.	.	.	.	.
DN136516_c0_g1	TRINITY_DN136516_c0_g1_i1	.	.	.	.	.	.	.	.	.	.	.	.	.	.	.	.	.	.
DN136526_c0_g1	TRINITY_DN136526_c0_g1_i1	.	.	.	.	.	KAJ8422857.1^KAJ8422857.1^Q:652-542,H:1062-1098^89.2%ID^E:1.19e-11^.^.	.	.	.	.	.	.	.	.	.	.	.	.
DN136555_c0_g1	TRINITY_DN136555_c0_g1_i1	A0A0K9QU58_SPIOL^A0A0K9QU58_SPIOL^Q:137-1060,H:9-331^45.4%ID^E:3.53e-77^RecName: Full=DUF295 domain-containing protein {ECO:0000259|Pfam:PF03478};^Eukaryota; Viridiplantae; Streptophyta; Embryophyta; Tracheophyta; Spermatophyta; Magnoliopsida; eudicotyledons; Gunneridae; Pentapetalae; Caryophyllales; Chenopodiaceae; Chenopodioideae; Anserineae; Spinacia	.	TRINITY_DN136555_c0_g1_i1.p1	77-1078[+]	A0A0K9QU58_SPIOL^A0A0K9QU58_SPIOL^Q:17-328,H:5-331^45.2%ID^E:4.99e-79^RecName: Full=DUF295 domain-containing protein {ECO:0000259|Pfam:PF03478};^Eukaryota; Viridiplantae; Streptophyta; Embryophyta; Tracheophyta; Spermatophyta; Magnoliopsida; eudicotyledons; Gunneridae; Pentapetalae; Caryophyllales; Chenopodiaceae; Chenopodioideae; Anserineae; Spinacia	XP_010676477.2^XP_010676477.2^Q:128-1060,H:1-325^43.8%ID^E:2.1e-79^.^.	XP_010676477.2^XP_010676477.2^Q:18-328,H:1-325^43.8%ID^E:4.06e-81^.^.	XP_010676477.2^XP_010676477.2^Q:18-328,H:1-325^43.8%ID^E:1.08e-79^.^.	PF12937.10^F-box-like^F-box-like^27-59^E:0.00065`PF03478.21^DUF295^Protein of unknown function (DUF295)^289-328^E:1.2e-10	.	.	.	.	.	.	GO:0005515^molecular_function^protein binding	.	.
DN136518_c0_g1	TRINITY_DN136518_c0_g1_i1	A0A7J0EMK4_9ERIC^A0A7J0EMK4_9ERIC^Q:454-573,H:177-217^65.9%ID^E:9.01e-06^SubName: Full=Protein kinase superfamily protein {ECO:0000313|EMBL:GFY87708.1};^Eukaryota; Viridiplantae; Streptophyta; Embryophyta; Tracheophyta; Spermatophyta; Magnoliopsida; eudicotyledons; Gunneridae; Pentapetalae; asterids; Ericales; Actinidiaceae; Actinidia	.	.	.	.	KAJ8451895.1^KAJ8451895.1^Q:499-573,H:151-175^100%ID^E:2.81e-06^.^.	.	.	.	.	.	.	.	GO:0005524^molecular_function^ATP binding`GO:0004672^molecular_function^protein kinase activity`GO:0006468^biological_process^protein phosphorylation	.	.	.	.
DN136502_c0_g1	TRINITY_DN136502_c0_g1_i1	.	.	.	.	.	.	.	.	.	.	.	.	.	.	.	.	.	.
DN136546_c0_g1	TRINITY_DN136546_c0_g1_i1	.	.	.	.	.	.	.	.	.	.	.	.	.	.	.	.	.	.
DN136554_c0_g1	TRINITY_DN136554_c0_g1_i1	A0A7C8YL23_OPUST^A0A7C8YL23_OPUST^Q:105-386,H:12-105^91.5%ID^E:1.17e-56^RecName: Full=Piwi domain-containing protein {ECO:0000259|PROSITE:PS50822};^Eukaryota; Viridiplantae; Streptophyta; Embryophyta; Tracheophyta; Spermatophyta; Magnoliopsida; eudicotyledons; Gunneridae; Pentapetalae; Caryophyllales; Cactineae; Cactaceae; Opuntioideae; Opuntia	.	.	.	.	KAJ8431266.1^KAJ8431266.1^Q:93-386,H:68-165^88.8%ID^E:1e-53^.^.	.	.	.	.	.	.	.	GO:0003676^molecular_function^nucleic acid binding	.	.	.	.
DN136534_c0_g1	TRINITY_DN136534_c0_g1_i1	.	.	.	.	.	.	.	.	.	.	.	.	.	.	.	.	.	.
DN136585_c0_g1	TRINITY_DN136585_c0_g1_i1	.	.	.	.	.	.	.	.	.	.	.	.	.	.	.	.	.	.
DN136564_c0_g1	TRINITY_DN136564_c0_g1_i1	.	.	.	.	.	.	.	.	.	.	.	.	.	.	.	.	.	.
DN136589_c0_g1	TRINITY_DN136589_c0_g1_i1	.	.	.	.	.	.	.	.	.	.	.	.	.	.	.	.	.	.
DN136519_c0_g1	TRINITY_DN136519_c0_g1_i1	.	.	.	.	.	.	.	.	.	.	.	.	.	.	.	.	.	.
DN136575_c0_g1	TRINITY_DN136575_c0_g1_i1	A0A0V0H896_SOLCH^A0A0V0H896_SOLCH^Q:781-1017,H:33-111^68.4%ID^E:6.96e-31^SubName: Full=Putative ovule protein {ECO:0000313|EMBL:JAP16626.1};^Eukaryota; Viridiplantae; Streptophyta; Embryophyta; Tracheophyta; Spermatophyta; Magnoliopsida; eudicotyledons; Gunneridae; Pentapetalae; asterids; lamiids; Solanales; Solanaceae; Solanoideae; Solaneae; Solanum	.	TRINITY_DN136575_c0_g1_i1.p1	3-302[+]	A0A1J3K342_NOCCA^A0A1J3K342_NOCCA^Q:1-75,H:14-90^58.4%ID^E:1.57e-24^SubName: Full=Copia protein {ECO:0000313|EMBL:JAU99167.1};^Eukaryota; Viridiplantae; Streptophyta; Embryophyta; Tracheophyta; Spermatophyta; Magnoliopsida; eudicotyledons; Gunneridae; Pentapetalae; rosids; malvids; Brassicales; Brassicaceae; Coluteocarpeae; Noccaea	PKI37562.1^PKI37562.1^Q:781-1101,H:8-114^67.3%ID^E:1.13e-43^.^.	KAJ0493657.1^KAJ0493657.1^Q:1-73,H:659-731^68.5%ID^E:1.26e-25^.^.	KAJ0493657.1^KAJ0493657.1^Q:1-73,H:659-731^68.5%ID^E:3.35e-24^.^.	.	.	.	.	.	.	GO:0003676^molecular_function^nucleic acid binding`GO:0015074^biological_process^DNA integration	.	.	.
DN136548_c0_g1	TRINITY_DN136548_c0_g1_i1	.	.	.	.	.	.	.	.	.	.	.	.	.	.	.	.	.	.
DN136542_c0_g1	TRINITY_DN136542_c0_g1_i1	.	.	TRINITY_DN136542_c0_g1_i1.p1	2-334[-]	.	KAJ8437285.1^KAJ8437285.1^Q:94-2,H:268-298^90.3%ID^E:3.86e-07^.^.	KAJ8437285.1^KAJ8437285.1^Q:81-111,H:268-298^90.3%ID^E:6.73e-09^.^.	KAJ8437285.1^KAJ8437285.1^Q:81-111,H:268-298^90.3%ID^E:1.79e-07^.^.	.	.	.	.	.	.	.	.	.	.
DN136538_c0_g1	TRINITY_DN136538_c0_g1_i1	.	.	.	.	.	.	.	.	.	.	.	.	.	.	.	.	.	.
DN136566_c0_g1	TRINITY_DN136566_c0_g1_i1	.	.	.	.	.	.	.	.	.	.	.	.	.	.	.	.	.	.
DN136560_c0_g1	TRINITY_DN136560_c0_g1_i1	.	.	.	.	.	.	.	.	.	.	.	.	.	.	.	.	.	.
DN136521_c0_g1	TRINITY_DN136521_c0_g1_i1	.	.	.	.	.	.	.	.	.	.	.	.	.	.	.	.	.	.
DN136511_c0_g1	TRINITY_DN136511_c0_g1_i1	A0A7C9DRL2_OPUST^A0A7C9DRL2_OPUST^Q:142-399,H:7-111^43%ID^E:1.17e-11^RecName: Full=Retrovirus-related Pol polyprotein from transposon TNT 1-94 {ECO:0000256|Google:ProtNLM};^Eukaryota; Viridiplantae; Streptophyta; Embryophyta; Tracheophyta; Spermatophyta; Magnoliopsida; eudicotyledons; Gunneridae; Pentapetalae; Caryophyllales; Cactineae; Cactaceae; Opuntioideae; Opuntia	.	.	.	.	KAE9615339.1^KAE9615339.1^Q:262-429,H:40-116^45.5%ID^E:2.95e-09^.^.	.	.	.	.	.	.	.	.	.	.	.	.
DN136572_c0_g1	TRINITY_DN136572_c0_g1_i1	A0A8S9KED1_BRACR^A0A8S9KED1_BRACR^Q:171-22,H:6-55^74%ID^E:4.1e-17^RecName: Full=Serine aminopeptidase S33 domain-containing protein {ECO:0000259|Pfam:PF12146};^Eukaryota; Viridiplantae; Streptophyta; Embryophyta; Tracheophyta; Spermatophyta; Magnoliopsida; eudicotyledons; Gunneridae; Pentapetalae; rosids; malvids; Brassicales; Brassicaceae; Brassiceae; Brassica	.	.	.	.	KAJ8433295.1^KAJ8433295.1^Q:162-1,H:127-180^83.3%ID^E:2.15e-20^.^.	.	.	.	.	.	.	.	.	.	.	.	.
DN136590_c0_g1	TRINITY_DN136590_c0_g1_i1	A0A1U8A4G0_NELNU^A0A1U8A4G0_NELNU^Q:48-500,H:1-151^100%ID^E:1.44e-104^SubName: Full=E3 ubiquitin-protein ligase RING1-like {ECO:0000313|RefSeq:XP_010256161.1};^Eukaryota; Viridiplantae; Streptophyta; Embryophyta; Tracheophyta; Spermatophyta; Magnoliopsida; Proteales; Nelumbonaceae; Nelumbo	.	TRINITY_DN136590_c0_g1_i1.p1	3-500[+]	A0A1U8A4G0_NELNU^A0A1U8A4G0_NELNU^Q:16-166,H:1-151^100%ID^E:1.44e-104^SubName: Full=E3 ubiquitin-protein ligase RING1-like {ECO:0000313|RefSeq:XP_010256161.1};^Eukaryota; Viridiplantae; Streptophyta; Embryophyta; Tracheophyta; Spermatophyta; Magnoliopsida; Proteales; Nelumbonaceae; Nelumbo	XP_010256161.1^XP_010256161.1^Q:48-500,H:1-151^100%ID^E:1.88e-104^.^.	XP_010256161.1^XP_010256161.1^Q:16-166,H:1-151^100%ID^E:1.88e-104^.^.	XP_010256161.1^XP_010256161.1^Q:16-166,H:1-151^100%ID^E:5.01e-103^.^.	PF13639.9^zf-RING_2^Ring finger domain^131-166^E:1e-08`PF17123.8^zf-RING_11^RING-like zinc finger^132-159^E:4.8e-11`PF13923.9^zf-C3HC4_2^Zinc finger, C3HC4 type (RING finger)^132-165^E:1.5e-06`PF13445.9^zf-RING_UBOX^RING-type zinc-finger^132-162^E:0.00011`PF00097.28^zf-C3HC4^Zinc finger, C3HC4 type (RING finger)^132-164^E:0.0001	.	.	.	KEGG:nnu:104596604	GO:0061630^molecular_function^ubiquitin protein ligase activity`GO:0006511^biological_process^ubiquitin-dependent protein catabolic process	GO:0061630^molecular_function^ubiquitin protein ligase activity`GO:0006511^biological_process^ubiquitin-dependent protein catabolic process	GO:0046872^molecular_function^metal ion binding	.	.
DN136529_c0_g1	TRINITY_DN136529_c0_g1_i1	.	.	.	.	.	KAJ8452726.1^KAJ8452726.1^Q:385-5,H:135-261^37.8%ID^E:5.92e-13^.^.	.	.	.	.	.	.	.	.	.	.	.	.
DN136510_c0_g1	TRINITY_DN136510_c0_g1_i1	.	.	.	.	.	.	.	.	.	.	.	.	.	.	.	.	.	.
DN136571_c0_g1	TRINITY_DN136571_c0_g1_i1	A0A2I0JQL6_PUNGR^A0A2I0JQL6_PUNGR^Q:284-126,H:30-82^67.9%ID^E:9.35e-19^RecName: Full=Reverse transcriptase Ty1/copia-type domain-containing protein {ECO:0000256|Google:ProtNLM};^Eukaryota; Viridiplantae; Streptophyta; Embryophyta; Tracheophyta; Spermatophyta; Magnoliopsida; eudicotyledons; Gunneridae; Pentapetalae; rosids; malvids; Myrtales; Lythraceae; Punica	.	TRINITY_DN136571_c0_g1_i1.p1	3-278[-]	A0A2N9HFY3_FAGSY^A0A2N9HFY3_FAGSY^Q:1-51,H:1-51^70.6%ID^E:7.47e-17^RecName: Full=Reverse transcriptase Ty1/copia-type domain-containing protein {ECO:0000256|Google:ProtNLM};^Eukaryota; Viridiplantae; Streptophyta; Embryophyta; Tracheophyta; Spermatophyta; Magnoliopsida; eudicotyledons; Gunneridae; Pentapetalae; rosids; fabids; Fagales; Fagaceae; Fagus	PKI58588.1^PKI58588.1^Q:284-126,H:30-82^67.9%ID^E:1.22e-18^.^.	KYP42517.1^KYP42517.1^Q:1-51,H:161-211^78.4%ID^E:1.17e-16^.^.	KYP42517.1^KYP42517.1^Q:1-51,H:161-211^78.4%ID^E:3.12e-15^.^.	.	.	.	.	.	.	.	.	.	.
DN136500_c0_g1	TRINITY_DN136500_c0_g1_i1	.	.	.	.	.	.	.	.	.	.	.	.	.	.	.	.	.	.
DN136498_c0_g1	TRINITY_DN136498_c0_g1_i1	.	.	.	.	.	.	.	.	.	.	.	.	.	.	.	.	.	.
DN136544_c0_g1	TRINITY_DN136544_c0_g1_i1	A0A151SYE4_CAJCA^A0A151SYE4_CAJCA^Q:475-242,H:11-88^67.9%ID^E:1.3e-29^SubName: Full=Retrovirus-related Pol polyprotein from transposon TNT 1-94 {ECO:0000313|EMBL:KYP59837.1};^Eukaryota; Viridiplantae; Streptophyta; Embryophyta; Tracheophyta; Spermatophyta; Magnoliopsida; eudicotyledons; Gunneridae; Pentapetalae; rosids; fabids; Fabales; Fabaceae; Papilionoideae; 50 kb inversion clade; NPAAA clade; indigoferoid/millettioid clade; Phaseoleae; Cajanus	.	.	.	.	GMI86655.1^GMI86655.1^Q:478-242,H:51-129^68.4%ID^E:4.18e-33^.^.	.	.	.	.	.	.	.	.	.	.	.	.
DN119303_c0_g1	TRINITY_DN119303_c0_g1_i1	.	.	.	.	.	.	.	.	.	.	.	.	.	.	.	.	.	.
DN119313_c0_g1	TRINITY_DN119313_c0_g1_i1	.	.	.	.	.	KAJ8444586.1^KAJ8444586.1^Q:619-68,H:130-321^32.6%ID^E:1.49e-21^.^.	.	.	.	.	.	.	.	.	.	.	.	.
DN119287_c0_g1	TRINITY_DN119287_c0_g1_i1	.	.	.	.	.	.	.	.	.	.	.	.	.	.	.	.	.	.
DN119308_c0_g1	TRINITY_DN119308_c0_g1_i1	.	.	.	.	.	.	.	.	.	.	.	.	.	.	.	.	.	.
DN119332_c0_g1	TRINITY_DN119332_c0_g1_i1	.	.	.	.	.	.	.	.	.	.	.	.	.	.	.	.	.	.
DN119375_c0_g1	TRINITY_DN119375_c0_g1_i1	.	.	.	.	.	.	.	.	.	.	.	.	.	.	.	.	.	.
DN119367_c0_g1	TRINITY_DN119367_c0_g1_i1	.	.	.	.	.	.	.	.	.	.	.	.	.	.	.	.	.	.
DN119305_c0_g1	TRINITY_DN119305_c0_g1_i1	.	.	.	.	.	.	.	.	.	.	.	.	.	.	.	.	.	.
DN119338_c0_g1	TRINITY_DN119338_c0_g1_i1	.	.	.	.	.	.	.	.	.	.	.	.	.	.	.	.	.	.
DN119370_c0_g1	TRINITY_DN119370_c0_g1_i1	.	.	.	.	.	.	.	.	.	.	.	.	.	.	.	.	.	.
DN119371_c0_g1	TRINITY_DN119371_c0_g1_i1	A0A438H781_VITVI^A0A438H781_VITVI^Q:90-1,H:15-44^90%ID^E:9.21e-11^SubName: Full=Kelch repeat-containing protein {ECO:0000313|EMBL:RVW80335.1};^Eukaryota; Viridiplantae; Streptophyta; Embryophyta; Tracheophyta; Spermatophyta; Magnoliopsida; eudicotyledons; Gunneridae; Pentapetalae; rosids; Vitales; Vitaceae; Viteae; Vitis	.	.	.	.	KAG6531209.1^KAG6531209.1^Q:359-6,H:143-222^39.8%ID^E:2.11e-11^.^.	.	.	.	.	.	.	.	.	.	.	.	.
DN119342_c0_g1	TRINITY_DN119342_c0_g1_i1	.	.	.	.	.	.	.	.	.	.	.	.	.	.	.	.	.	.
DN119337_c0_g1	TRINITY_DN119337_c0_g1_i1	.	.	.	.	.	.	.	.	.	.	.	.	.	.	.	.	.	.
DN119379_c0_g1	TRINITY_DN119379_c0_g1_i1	A0A1U8BGE5_NELNU^A0A1U8BGE5_NELNU^Q:294-64,H:127-203^100%ID^E:1.09e-45^SubName: Full=Uncharacterized protein LOC104613206 {ECO:0000313|RefSeq:XP_010279236.1};^Eukaryota; Viridiplantae; Streptophyta; Embryophyta; Tracheophyta; Spermatophyta; Magnoliopsida; Proteales; Nelumbonaceae; Nelumbo	.	.	.	.	XP_010279236.1^XP_010279236.1^Q:294-64,H:127-203^100%ID^E:1.43e-45^.^.	.	.	.	.	.	.	KEGG:nnu:104613206	.	.	.	.	.
DN119357_c0_g1	TRINITY_DN119357_c0_g1_i1	.	.	.	.	.	.	.	.	.	.	.	.	.	.	.	.	.	.
DN119372_c0_g1	TRINITY_DN119372_c0_g1_i1	.	.	.	.	.	.	.	.	.	.	.	.	.	.	.	.	.	.
DN119361_c0_g1	TRINITY_DN119361_c0_g1_i1	.	.	.	.	.	.	.	.	.	.	.	.	.	.	.	.	.	.
DN119358_c0_g1	TRINITY_DN119358_c0_g1_i1	.	.	.	.	.	.	.	.	.	.	.	.	.	.	.	.	.	.
DN119320_c0_g1	TRINITY_DN119320_c0_g1_i1	Q7G144_PICMA^Q7G144_PICMA^Q:70-5,H:2-23^100%ID^E:1.94e-09^SubName: Full=Actin {ECO:0000313|EMBL:AAC32169.1};^Eukaryota; Viridiplantae; Streptophyta; Embryophyta; Tracheophyta; Spermatophyta; Pinopsida; Pinidae; Conifers I; Pinales; Pinaceae; Picea	.	.	.	.	URE13426.1^URE13426.1^Q:241-5,H:198-260^46.9%ID^E:6.06e-11^.^.	.	.	.	.	.	.	.	GO:0005856^cellular_component^cytoskeleton`GO:0005524^molecular_function^ATP binding	.	.	.	.
DN119289_c0_g1	TRINITY_DN119289_c0_g1_i1	.	.	.	.	.	.	.	.	.	.	.	.	.	.	.	.	.	.
DN119362_c0_g1	TRINITY_DN119362_c0_g1_i1	A0A7C9EDA8_OPUST^A0A7C9EDA8_OPUST^Q:145-5,H:77-123^89.4%ID^E:1.02e-18^SubName: Full=Minus-end-directed kinesin ATPase {ECO:0000313|EMBL:MBA4666641.1};^Eukaryota; Viridiplantae; Streptophyta; Embryophyta; Tracheophyta; Spermatophyta; Magnoliopsida; eudicotyledons; Gunneridae; Pentapetalae; Caryophyllales; Cactineae; Cactaceae; Opuntioideae; Opuntia	.	.	.	.	KAJ8422092.1^KAJ8422092.1^Q:145-2,H:305-352^89.6%ID^E:3.86e-19^.^.	.	.	.	.	.	.	.	GO:0005737^cellular_component^cytoplasm`GO:0005874^cellular_component^microtubule`GO:0005524^molecular_function^ATP binding`GO:0016853^molecular_function^isomerase activity`GO:0008017^molecular_function^microtubule binding`GO:0008569^molecular_function^minus-end-directed microtubule motor activity`GO:0016491^molecular_function^oxidoreductase activity`GO:0007018^biological_process^microtubule-based movement	.	.	.	.
DN119384_c0_g1	TRINITY_DN119384_c0_g1_i1	A0A5K0XXC1_9MAGN^A0A5K0XXC1_9MAGN^Q:253-363,H:1-37^89.2%ID^E:2.73e-13^RecName: Full=Translation elongation factor EFG/EF2 domain-containing protein {ECO:0000259|Pfam:PF03764};^Eukaryota; Viridiplantae; Streptophyta; Embryophyta; Tracheophyta; Spermatophyta; Magnoliopsida; Nymphaeales; Nymphaeaceae; Nymphaea	.	.	.	.	XP_015889449.1^XP_015889449.1^Q:244-363,H:1-40^80%ID^E:1.2e-12^.^.	.	.	.	.	.	.	.	GO:0005525^molecular_function^GTP binding	.	.	.	.
DN119297_c0_g1	TRINITY_DN119297_c0_g1_i1	.	.	.	.	.	.	.	.	.	.	.	.	.	.	.	.	.	.
DN119343_c0_g1	TRINITY_DN119343_c0_g1_i1	.	.	.	.	.	.	.	.	.	.	.	.	.	.	.	.	.	.
DN119314_c0_g1	TRINITY_DN119314_c0_g1_i1	.	.	.	.	.	.	.	.	.	.	.	.	.	.	.	.	.	.
DN119359_c0_g1	TRINITY_DN119359_c0_g1_i1	.	.	.	.	.	.	.	.	.	.	.	.	.	.	.	.	.	.
DN119377_c0_g1	TRINITY_DN119377_c0_g1_i1	.	.	.	.	.	.	.	.	.	.	.	.	.	.	.	.	.	.
DN119336_c0_g1	TRINITY_DN119336_c0_g1_i1	.	.	.	.	.	.	.	.	.	.	.	.	.	.	.	.	.	.
DN119331_c0_g1	TRINITY_DN119331_c0_g1_i1	.	.	.	.	.	.	.	.	.	.	.	.	.	.	.	.	.	.
DN119288_c0_g1	TRINITY_DN119288_c0_g1_i1	.	.	.	.	.	.	.	.	.	.	.	.	.	.	.	.	.	.
DN119382_c0_g1	TRINITY_DN119382_c0_g1_i1	.	.	.	.	.	.	.	.	.	.	.	.	.	.	.	.	.	.
DN119317_c0_g1	TRINITY_DN119317_c0_g1_i1	.	.	.	.	.	.	.	.	.	.	.	.	.	.	.	.	.	.
DN119376_c0_g1	TRINITY_DN119376_c0_g1_i1	A0A8X8YQC0_SALSN^A0A8X8YQC0_SALSN^Q:177-311,H:13-57^60%ID^E:1.15e-10^RecName: Full=Fatty acid hydroxylase domain-containing protein {ECO:0000259|Pfam:PF04116};^Eukaryota; Viridiplantae; Streptophyta; Embryophyta; Tracheophyta; Spermatophyta; Magnoliopsida; eudicotyledons; Gunneridae; Pentapetalae; asterids; lamiids; Lamiales; Lamiaceae; Nepetoideae; Mentheae; Salviinae; Salvia; Salvia subgen. Calosphace; core Calosphace	.	.	.	.	KAG6436219.1^KAG6436219.1^Q:177-311,H:13-57^60%ID^E:1.51e-10^.^.	.	.	.	.	.	.	.	GO:0005506^molecular_function^iron ion binding`GO:0016491^molecular_function^oxidoreductase activity`GO:0008610^biological_process^lipid biosynthetic process	.	.	.	.
DN119318_c0_g1	TRINITY_DN119318_c0_g1_i1	.	.	.	.	.	.	.	.	.	.	.	.	.	.	.	.	.	.
DN119360_c0_g1	TRINITY_DN119360_c0_g1_i1	.	.	.	.	.	.	.	.	.	.	.	.	.	.	.	.	.	.
DN119298_c0_g1	TRINITY_DN119298_c0_g1_i1	.	.	.	.	.	.	.	.	.	.	.	.	.	.	.	.	.	.
DN119368_c0_g1	TRINITY_DN119368_c0_g1_i1	.	.	.	.	.	.	.	.	.	.	.	.	.	.	.	.	.	.
DN119340_c0_g1	TRINITY_DN119340_c0_g1_i1	M1CHT8_SOLTU^M1CHT8_SOLTU^Q:396-301,H:37-68^81.3%ID^E:5.6e-10^SubName: Full=Cysteine-type peptidase {ECO:0000313|EnsemblPlants:PGSC0003DMT400067747};^Eukaryota; Viridiplantae; Streptophyta; Embryophyta; Tracheophyta; Spermatophyta; Magnoliopsida; eudicotyledons; Gunneridae; Pentapetalae; asterids; lamiids; Solanales; Solanaceae; Solanoideae; Solaneae; Solanum	.	.	.	.	XP_043811933.1^XP_043811933.1^Q:396-265,H:356-402^63.8%ID^E:5.6e-11^.^.	.	.	.	.	.	.	.	.	.	.	.	.
DN119363_c0_g1	TRINITY_DN119363_c0_g1_i1	.	.	.	.	.	.	.	.	.	.	.	.	.	.	.	.	.	.
DN119345_c0_g1	TRINITY_DN119345_c0_g1_i1	.	.	.	.	.	.	.	.	.	.	.	.	.	.	.	.	.	.
DN119344_c0_g1	TRINITY_DN119344_c0_g1_i1	.	.	.	.	.	.	.	.	.	.	.	.	.	.	.	.	.	.
DN119304_c0_g1	TRINITY_DN119304_c0_g1_i1	.	.	.	.	.	.	.	.	.	.	.	.	.	.	.	.	.	.
DN119294_c0_g1	TRINITY_DN119294_c0_g1_i1	REEP5_PONAB^REEP5_PONAB^Q:8-472,H:23-166^49.4%ID^E:8.54e-44^RecName: Full=Receptor expression-enhancing protein 5;^Eukaryota; Metazoa; Chordata; Craniata; Vertebrata; Euteleostomi; Mammalia; Eutheria; Euarchontoglires; Primates; Haplorrhini; Catarrhini; Hominidae; Pongo	.	TRINITY_DN119294_c0_g1_i1.p1	2-520[-]	W2PMQ9_PHYPN^W2PMQ9_PHYPN^Q:58-171,H:81-194^34.2%ID^E:2.16e-09^SubName: Full=Uncharacterized protein {ECO:0000313|EMBL:ETN01906.1};^Eukaryota; Sar; Stramenopiles; Oomycota; Peronosporales; Peronosporaceae; Phytophthora	BAJ92361.1^BAJ92361.1^Q:8-391,H:51-181^44.4%ID^E:1.67e-26^.^.	.	GIY18989.1^GIY18989.1^Q:49-142,H:3-97^35.8%ID^E:5.01e-10^.^.	.	.	.	.	KEGG:pon:100174273	GO:0071782^cellular_component^endoplasmic reticulum tubular network`GO:0033017^cellular_component^sarcoplasmic reticulum membrane`GO:0090158^biological_process^endoplasmic reticulum membrane organization	.	.	.	.
DN119380_c0_g1	TRINITY_DN119380_c0_g1_i1	.	.	.	.	.	.	.	.	.	.	.	.	.	.	.	.	.	.
DN119330_c0_g1	TRINITY_DN119330_c0_g1_i1	A0A1U7Z5E2_NELNU^A0A1U7Z5E2_NELNU^Q:2-211,H:3-72^100%ID^E:9.8e-40^SubName: Full=Probable carboxylesterase 18 {ECO:0000313|RefSeq:XP_010242026.1};^Eukaryota; Viridiplantae; Streptophyta; Embryophyta; Tracheophyta; Spermatophyta; Magnoliopsida; Proteales; Nelumbonaceae; Nelumbo	.	.	.	.	XP_010242026.1^XP_010242026.1^Q:2-211,H:3-72^100%ID^E:1.28e-39^.^.	.	.	.	.	.	.	KEGG:nnu:104586475	GO:0016787^molecular_function^hydrolase activity	.	.	.	.
DN119327_c0_g1	TRINITY_DN119327_c0_g1_i1	.	.	TRINITY_DN119327_c0_g1_i1.p1	1-300[+]	.	.	.	.	.	.	.	.	.	.	.	.	.	.
DN119348_c0_g1	TRINITY_DN119348_c0_g1_i1	A0A8J9RL76_9CHLO^A0A8J9RL76_9CHLO^Q:220-2,H:102-175^42.1%ID^E:2.15e-10^SubName: Full=Probable ADP-sugar pyrophosphatase at N-terminal half {ECO:0000313|EMBL:BDA49861.1};^Eukaryota; Viridiplantae; Chlorophyta; core chlorophytes; Trebouxiophyceae; Trebouxiophyceae incertae sedis; Elliptochloris clade; Coccomyxa	.	.	.	.	POE79819.1^POE79819.1^Q:220-2,H:122-194^63%ID^E:7.2e-25^.^.	.	.	.	.	.	.	.	GO:0016020^cellular_component^membrane`GO:0016787^molecular_function^hydrolase activity	.	.	.	.
DN119366_c0_g1	TRINITY_DN119366_c0_g1_i1	A0A7S1CL64_9STRA^A0A7S1CL64_9STRA^Q:24-209,H:414-475^51.6%ID^E:2.6e-11^RecName: Full=J domain-containing protein {ECO:0000259|PROSITE:PS50076};^Eukaryota; Sar; Stramenopiles; Bigyra; Opalozoa; Bicosoecida	.	.	.	.	KAF1852810.1^KAF1852810.1^Q:39-209,H:630-684^52.6%ID^E:3.13e-10^.^.	.	.	.	.	.	.	.	.	.	.	.	.
DN119301_c0_g1	TRINITY_DN119301_c0_g1_i1	.	.	.	.	.	KAE9448217.1^KAE9448217.1^Q:1-348,H:740-830^42.2%ID^E:1.09e-08^.^.	.	.	.	.	.	.	.	.	.	.	.	.
DN119306_c0_g1	TRINITY_DN119306_c0_g1_i1	.	.	.	.	.	.	.	.	.	.	.	.	.	.	.	.	.	.
DN119355_c0_g1	TRINITY_DN119355_c0_g1_i1	.	.	.	.	.	.	.	.	.	.	.	.	.	.	.	.	.	.
DN119291_c0_g1	TRINITY_DN119291_c0_g1_i1	.	.	.	.	.	.	.	.	.	.	.	.	.	.	.	.	.	.
DN119369_c0_g1	TRINITY_DN119369_c0_g1_i1	.	.	.	.	.	.	.	.	.	.	.	.	.	.	.	.	.	.
DN119307_c0_g1	TRINITY_DN119307_c0_g1_i1	.	.	.	.	.	.	.	.	.	.	.	.	.	.	.	.	.	.
DN119290_c0_g1	TRINITY_DN119290_c0_g1_i1	.	.	.	.	.	.	.	.	.	.	.	.	.	.	.	.	.	.
DN119293_c0_g1	TRINITY_DN119293_c0_g1_i1	.	.	.	.	.	.	.	.	.	.	.	.	.	.	.	.	.	.
DN119302_c0_g1	TRINITY_DN119302_c0_g1_i1	.	.	.	.	.	.	.	.	.	.	.	.	.	.	.	.	.	.
DN119364_c0_g1	TRINITY_DN119364_c0_g1_i1	.	.	.	.	.	.	.	.	.	.	.	.	.	.	.	.	.	.
DN119346_c0_g1	TRINITY_DN119346_c0_g1_i1	.	.	.	.	.	KAJ8420489.1^KAJ8420489.1^Q:286-38,H:310-395^37.2%ID^E:3.49e-09^.^.	.	.	.	.	.	.	.	.	.	.	.	.
DN134606_c0_g1	TRINITY_DN134606_c0_g1_i1	.	.	.	.	.	.	.	.	.	.	.	.	.	.	.	.	.	.
DN134628_c0_g1	TRINITY_DN134628_c0_g1_i1	.	.	.	.	.	.	.	.	.	.	.	.	.	.	.	.	.	.
DN134648_c0_g1	TRINITY_DN134648_c0_g1_i1	A0A7C9AS30_OPUST^A0A7C9AS30_OPUST^Q:3-83,H:180-206^96.3%ID^E:7.53e-09^RecName: Full=BRCT domain-containing protein {ECO:0000259|PROSITE:PS50172};^Eukaryota; Viridiplantae; Streptophyta; Embryophyta; Tracheophyta; Spermatophyta; Magnoliopsida; eudicotyledons; Gunneridae; Pentapetalae; Caryophyllales; Cactineae; Cactaceae; Opuntioideae; Opuntia	.	.	.	.	KAJ8450328.1^KAJ8450328.1^Q:3-83,H:835-861^96.3%ID^E:1.91e-08^.^.	.	.	.	.	.	.	.	.	.	.	.	.
DN134614_c0_g1	TRINITY_DN134614_c0_g1_i1	.	.	.	.	.	.	.	.	.	.	.	.	.	.	.	.	.	.
DN134556_c0_g1	TRINITY_DN134556_c0_g1_i1	.	.	.	.	.	.	.	.	.	.	.	.	.	.	.	.	.	.
DN134641_c0_g1	TRINITY_DN134641_c0_g1_i1	.	.	.	.	.	.	.	.	.	.	.	.	.	.	.	.	.	.
DN134650_c0_g1	TRINITY_DN134650_c0_g1_i1	.	.	.	.	.	.	.	.	.	.	.	.	.	.	.	.	.	.
DN134605_c0_g1	TRINITY_DN134605_c0_g1_i1	.	.	.	.	.	.	.	.	.	.	.	.	.	.	.	.	.	.
DN134649_c0_g1	TRINITY_DN134649_c0_g1_i1	.	.	.	.	.	.	.	.	.	.	.	.	.	.	.	.	.	.
DN134608_c0_g1	TRINITY_DN134608_c0_g1_i1	.	.	.	.	.	.	.	.	.	.	.	.	.	.	.	.	.	.
DN134572_c0_g1	TRINITY_DN134572_c0_g1_i1	.	.	.	.	.	.	.	.	.	.	.	.	.	.	.	.	.	.
DN134557_c0_g1	TRINITY_DN134557_c0_g1_i1	A0A1U7ZHU6_NELNU^A0A1U7ZHU6_NELNU^Q:263-3,H:168-254^100%ID^E:7.26e-46^SubName: Full=BZIP transcription factor 17-like {ECO:0000313|RefSeq:XP_010247218.1};^Eukaryota; Viridiplantae; Streptophyta; Embryophyta; Tracheophyta; Spermatophyta; Magnoliopsida; Proteales; Nelumbonaceae; Nelumbo	.	.	.	.	XP_010247218.1^XP_010247218.1^Q:263-3,H:168-254^100%ID^E:9.5e-46^.^.	.	.	.	.	.	.	KEGG:nnu:104590302	GO:0005789^cellular_component^endoplasmic reticulum membrane`GO:0005634^cellular_component^nucleus`GO:0003700^molecular_function^DNA-binding transcription factor activity`GO:0006990^biological_process^positive regulation of transcription from RNA polymerase II promoter involved in unfolded protein response	.	.	.	.
DN134594_c0_g1	TRINITY_DN134594_c0_g1_i1	A0A836UQ22_9ROSI^A0A836UQ22_9ROSI^Q:3-71,H:175-197^87%ID^E:4.56e-06^RecName: Full=Katanin p80 WD40 repeat-containing subunit B1 homolog {ECO:0000256|HAMAP-Rule:MF_03022};^Eukaryota; Viridiplantae; Streptophyta; Embryophyta; Tracheophyta; Spermatophyta; Magnoliopsida; eudicotyledons; Gunneridae; Pentapetalae; rosids; fabids; Malpighiales; Salicaceae; Saliceae; Salix	.	.	.	.	KAG5222010.1^KAG5222010.1^Q:3-71,H:175-197^87%ID^E:2.34e-06^.^.	.	.	.	.	.	.	.	GO:0005737^cellular_component^cytoplasm`GO:0008352^cellular_component^katanin complex`GO:0005874^cellular_component^microtubule`GO:0008017^molecular_function^microtubule binding`GO:0051013^biological_process^microtubule severing	.	.	.	.
DN134563_c0_g1	TRINITY_DN134563_c0_g1_i1	.	.	.	.	.	.	.	.	.	.	.	.	.	.	.	.	.	.
DN134635_c0_g1	TRINITY_DN134635_c0_g1_i1	.	.	.	.	.	.	.	.	.	.	.	.	.	.	.	.	.	.
DN134652_c0_g1	TRINITY_DN134652_c0_g1_i1	.	.	.	.	.	.	.	.	.	.	.	.	.	.	.	.	.	.
DN134559_c0_g1	TRINITY_DN134559_c0_g1_i1	.	.	.	.	.	.	.	.	.	.	.	.	.	.	.	.	.	.
DN134598_c0_g1	TRINITY_DN134598_c0_g1_i1	.	.	.	.	.	.	.	.	.	.	.	.	.	.	.	.	.	.
DN134622_c0_g1	TRINITY_DN134622_c0_g1_i1	.	.	.	.	.	.	.	.	.	.	.	.	.	.	.	.	.	.
DN134564_c0_g1	TRINITY_DN134564_c0_g1_i1	F4HV67_ARATH^F4HV67_ARATH^Q:193-282,H:178-207^93.3%ID^E:5.27e-11^SubName: Full=Oligouridylate-binding protein 1A {ECO:0000313|EMBL:AEE33044.1};^Eukaryota; Viridiplantae; Streptophyta; Embryophyta; Tracheophyta; Spermatophyta; Magnoliopsida; eudicotyledons; Gunneridae; Pentapetalae; rosids; malvids; Brassicales; Brassicaceae; Camelineae; Arabidopsis	.	.	.	.	NP_849806.1^NP_849806.1^Q:193-282,H:178-207^93.3%ID^E:6.9e-11^.^.	.	.	.	.	.	.	.	GO:0003729^molecular_function^mRNA binding	.	.	.	.
DN134612_c0_g1	TRINITY_DN134612_c0_g1_i1	.	.	.	.	.	.	.	.	.	.	.	.	.	.	.	.	.	.
DN134553_c0_g1	TRINITY_DN134553_c0_g1_i1	.	.	.	.	.	.	.	.	.	.	.	.	.	.	.	.	.	.
DN134657_c0_g1	TRINITY_DN134657_c0_g1_i1	.	.	.	.	.	KAJ8438047.1^KAJ8438047.1^Q:125-250,H:1-42^76.2%ID^E:1.28e-11^.^.	.	.	.	.	.	.	.	.	.	.	.	.
DN134636_c0_g1	TRINITY_DN134636_c0_g1_i1	.	.	.	.	.	.	.	.	.	.	.	.	.	.	.	.	.	.
DN134653_c0_g1	TRINITY_DN134653_c0_g1_i1	.	.	.	.	.	.	.	.	.	.	.	.	.	.	.	.	.	.
DN134660_c0_g1	TRINITY_DN134660_c0_g1_i1	.	.	.	.	.	.	.	.	.	.	.	.	.	.	.	.	.	.
DN134574_c0_g1	TRINITY_DN134574_c0_g1_i1	.	.	.	.	.	.	.	.	.	.	.	.	.	.	.	.	.	.
DN134645_c0_g1	TRINITY_DN134645_c0_g1_i1	A0A5K0X000_9MAGN^A0A5K0X000_9MAGN^Q:3-89,H:24-52^86.2%ID^E:2.06e-06^RecName: Full=DNA topoisomerase I DNA binding eukaryotic-type domain-containing protein {ECO:0000259|Pfam:PF02919};^Eukaryota; Viridiplantae; Streptophyta; Embryophyta; Tracheophyta; Spermatophyta; Magnoliopsida; Nymphaeales; Nymphaeaceae; Nymphaea	.	.	.	.	.	.	.	.	.	.	.	.	GO:0005694^cellular_component^chromosome`GO:0003677^molecular_function^DNA binding`GO:0003917^molecular_function^DNA topoisomerase type I (single strand cut, ATP-independent) activity`GO:0006265^biological_process^DNA topological change	.	.	.	.
DN134601_c0_g1	TRINITY_DN134601_c0_g1_i1	.	.	.	.	.	.	.	.	.	.	.	.	.	.	.	.	.	.
DN134573_c0_g1	TRINITY_DN134573_c0_g1_i1	.	.	.	.	.	.	.	.	.	.	.	.	.	.	.	.	.	.
DN134619_c0_g1	TRINITY_DN134619_c0_g1_i1	A0A7C9D3Q1_OPUST^A0A7C9D3Q1_OPUST^Q:274-155,H:20-59^90%ID^E:1.2e-17^SubName: Full=Uncharacterized protein {ECO:0000313|EMBL:MBA4629068.1};^Eukaryota; Viridiplantae; Streptophyta; Embryophyta; Tracheophyta; Spermatophyta; Magnoliopsida; eudicotyledons; Gunneridae; Pentapetalae; Caryophyllales; Cactineae; Cactaceae; Opuntioideae; Opuntia	.	.	.	.	KMT06748.1^KMT06748.1^Q:153-272,H:102-141^80%ID^E:9.91e-16^.^.	.	.	.	.	.	.	.	.	.	.	.	.
DN134558_c0_g1	TRINITY_DN134558_c0_g1_i1	.	.	.	.	.	.	.	.	.	.	.	.	.	.	.	.	.	.
DN134656_c0_g1	TRINITY_DN134656_c0_g1_i1	.	.	.	.	.	.	.	.	.	.	.	.	.	.	.	.	.	.
DN134591_c0_g1	TRINITY_DN134591_c0_g1_i1	.	.	.	.	.	.	.	.	.	.	.	.	.	.	.	.	.	.
DN134585_c0_g1	TRINITY_DN134585_c0_g1_i1	.	.	.	.	.	.	.	.	.	.	.	.	.	.	.	.	.	.
DN134639_c0_g1	TRINITY_DN134639_c0_g1_i1	.	.	.	.	.	.	.	.	.	.	.	.	.	.	.	.	.	.
DN134626_c0_g1	TRINITY_DN134626_c0_g1_i1	.	.	.	.	.	KAJ8427086.1^KAJ8427086.1^Q:157-267,H:118-154^89.2%ID^E:1.38e-13^.^.	.	.	.	.	.	.	.	.	.	.	.	.
DN134655_c0_g1	TRINITY_DN134655_c0_g1_i1	.	.	.	.	.	.	.	.	.	.	.	.	.	.	.	.	.	.
DN134630_c0_g1	TRINITY_DN134630_c0_g1_i1	.	.	.	.	.	.	.	.	.	.	.	.	.	.	.	.	.	.
DN134629_c0_g1	TRINITY_DN134629_c0_g1_i1	A0A7C9F4U5_OPUST^A0A7C9F4U5_OPUST^Q:325-257,H:47-69^100%ID^E:7.72e-06^SubName: Full=Endo-polygalacturonase {ECO:0000313|EMBL:MBA4675948.1};^Eukaryota; Viridiplantae; Streptophyta; Embryophyta; Tracheophyta; Spermatophyta; Magnoliopsida; eudicotyledons; Gunneridae; Pentapetalae; Caryophyllales; Cactineae; Cactaceae; Opuntioideae; Opuntia	.	.	.	.	.	.	.	.	.	.	.	.	GO:0004650^molecular_function^polygalacturonase activity`GO:0005975^biological_process^carbohydrate metabolic process	.	.	.	.
DN134632_c0_g1	TRINITY_DN134632_c0_g1_i1	.	.	.	.	.	.	.	.	.	.	.	.	.	.	.	.	.	.
DN134640_c0_g1	TRINITY_DN134640_c0_g1_i1	.	.	.	.	.	.	.	.	.	.	.	.	.	.	.	.	.	.
DN134565_c0_g1	TRINITY_DN134565_c0_g1_i1	.	.	.	.	.	KAJ8433998.1^KAJ8433998.1^Q:274-185,H:116-145^73.3%ID^E:5.3e-07^.^.	.	.	.	.	.	.	.	.	.	.	.	.
DN134644_c0_g1	TRINITY_DN134644_c0_g1_i1	.	.	.	.	.	.	.	.	.	.	.	.	.	.	.	.	.	.
DN134582_c0_g1	TRINITY_DN134582_c0_g1_i1	.	.	.	.	.	.	.	.	.	.	.	.	.	.	.	.	.	.
DN134576_c0_g1	TRINITY_DN134576_c0_g1_i1	.	.	.	.	.	.	.	.	.	.	.	.	.	.	.	.	.	.
DN134618_c0_g1	TRINITY_DN134618_c0_g1_i1	.	.	.	.	.	.	.	.	.	.	.	.	.	.	.	.	.	.
DN134616_c0_g1	TRINITY_DN134616_c0_g1_i1	.	.	.	.	.	.	.	.	.	.	.	.	.	.	.	.	.	.
DN134643_c0_g1	TRINITY_DN134643_c0_g1_i1	A0A5B7BML6_DAVIN^A0A5B7BML6_DAVIN^Q:221-3,H:220-292^53.4%ID^E:2.24e-18^RecName: Full=Reverse transcriptase {ECO:0000256|Google:ProtNLM};^Eukaryota; Viridiplantae; Streptophyta; Embryophyta; Tracheophyta; Spermatophyta; Magnoliopsida; eudicotyledons; Gunneridae; Pentapetalae; asterids; Cornales; Nyssaceae; Davidia	.	.	.	.	XP_028776448.1^XP_028776448.1^Q:221-3,H:18-90^50.7%ID^E:3.07e-16^.^.	.	.	.	.	.	.	.	GO:0003676^molecular_function^nucleic acid binding`GO:0008270^molecular_function^zinc ion binding`GO:0015074^biological_process^DNA integration	.	.	.	.
DN134610_c0_g1	TRINITY_DN134610_c0_g1_i1	.	.	.	.	.	.	.	.	.	.	.	.	.	.	.	.	.	.
DN134575_c0_g1	TRINITY_DN134575_c0_g1_i1	.	.	.	.	.	.	.	.	.	.	.	.	.	.	.	.	.	.
DN134633_c0_g1	TRINITY_DN134633_c0_g1_i1	.	.	.	.	.	.	.	.	.	.	.	.	.	.	.	.	.	.
DN134561_c0_g1	TRINITY_DN134561_c0_g1_i1	.	.	.	.	.	.	.	.	.	.	.	.	.	.	.	.	.	.
DN134654_c0_g1	TRINITY_DN134654_c0_g1_i1	.	.	.	.	.	.	.	.	.	.	.	.	.	.	.	.	.	.
DN134624_c0_g1	TRINITY_DN134624_c0_g1_i1	.	.	.	.	.	.	.	.	.	.	.	.	.	.	.	.	.	.
DN136940_c0_g1	TRINITY_DN136940_c0_g1_i1	.	.	.	.	.	.	.	.	.	.	.	.	.	.	.	.	.	.
DN136985_c0_g1	TRINITY_DN136985_c0_g1_i1	A0A1U8AXQ3_NELNU^A0A1U8AXQ3_NELNU^Q:3-302,H:94-193^100%ID^E:8.86e-69^SubName: Full=Uncharacterized protein LOC104607530 {ECO:0000313|RefSeq:XP_010271493.1};^Eukaryota; Viridiplantae; Streptophyta; Embryophyta; Tracheophyta; Spermatophyta; Magnoliopsida; Proteales; Nelumbonaceae; Nelumbo	.	TRINITY_DN136985_c0_g1_i1.p1	3-305[+]	A0A1U8AXQ3_NELNU^A0A1U8AXQ3_NELNU^Q:1-100,H:94-193^100%ID^E:7.2e-69^SubName: Full=Uncharacterized protein LOC104607530 {ECO:0000313|RefSeq:XP_010271493.1};^Eukaryota; Viridiplantae; Streptophyta; Embryophyta; Tracheophyta; Spermatophyta; Magnoliopsida; Proteales; Nelumbonaceae; Nelumbo	XP_010271493.1^XP_010271493.1^Q:3-302,H:94-193^100%ID^E:8.16e-69^.^.	XP_010271493.1^XP_010271493.1^Q:1-100,H:94-193^100%ID^E:9.41e-69^.^.	XP_010271493.1^XP_010271493.1^Q:1-100,H:94-193^100%ID^E:2.5e-67^.^.	.	.	.	.	KEGG:nnu:104607530	.	.	.	.	.
DN136926_c0_g1	TRINITY_DN136926_c0_g1_i1	A0A803LYD0_CHEQI^A0A803LYD0_CHEQI^Q:5-1480,H:6-496^52.3%ID^E:3.98e-170^RecName: Full=Aminotransferase-like plant mobile domain-containing protein {ECO:0000259|Pfam:PF10536};^Eukaryota; Viridiplantae; Streptophyta; Embryophyta; Tracheophyta; Spermatophyta; Magnoliopsida; eudicotyledons; Gunneridae; Pentapetalae; Caryophyllales; Chenopodiaceae; Chenopodioideae; Atripliceae; Chenopodium	.	TRINITY_DN136926_c0_g1_i1.p1	2-1492[+]	A0A803LYD0_CHEQI^A0A803LYD0_CHEQI^Q:2-493,H:6-496^52.3%ID^E:5.52e-174^RecName: Full=Aminotransferase-like plant mobile domain-containing protein {ECO:0000259|Pfam:PF10536};^Eukaryota; Viridiplantae; Streptophyta; Embryophyta; Tracheophyta; Spermatophyta; Magnoliopsida; eudicotyledons; Gunneridae; Pentapetalae; Caryophyllales; Chenopodiaceae; Chenopodioideae; Atripliceae; Chenopodium	KAJ8443745.1^KAJ8443745.1^Q:515-1858,H:13-361^67.3%ID^E:1.56e-186^.^.	KMT12675.1^KMT12675.1^Q:2-469,H:16-488^57.9%ID^E:1.09e-182^.^.	KMT12675.1^KMT12675.1^Q:2-469,H:16-488^57.9%ID^E:2.89e-181^.^.	PF10536.12^PMD^Plant mobile domain^90-448^E:9e-109	.	.	.	.	GO:0010073^biological_process^meristem maintenance	GO:0010073^biological_process^meristem maintenance	.	.	.
DN136926_c0_g1	TRINITY_DN136926_c0_g1_i1	A0A803LYD0_CHEQI^A0A803LYD0_CHEQI^Q:5-1480,H:6-496^52.3%ID^E:3.98e-170^RecName: Full=Aminotransferase-like plant mobile domain-containing protein {ECO:0000259|Pfam:PF10536};^Eukaryota; Viridiplantae; Streptophyta; Embryophyta; Tracheophyta; Spermatophyta; Magnoliopsida; eudicotyledons; Gunneridae; Pentapetalae; Caryophyllales; Chenopodiaceae; Chenopodioideae; Atripliceae; Chenopodium	.	TRINITY_DN136926_c0_g1_i1.p2	1522-1857[-]	.	KAJ8443745.1^KAJ8443745.1^Q:515-1858,H:13-361^67.3%ID^E:1.56e-186^.^.	.	.	.	.	.	.	.	GO:0010073^biological_process^meristem maintenance	.	.	.	.
DN136966_c0_g1	TRINITY_DN136966_c0_g1_i1	A0A7C8ZQU2_OPUST^A0A7C8ZQU2_OPUST^Q:222-728,H:1-169^96.4%ID^E:3.74e-116^RecName: Full=Phosphatidylethanolamine-binding protein {ECO:0000256|Google:ProtNLM};^Eukaryota; Viridiplantae; Streptophyta; Embryophyta; Tracheophyta; Spermatophyta; Magnoliopsida; eudicotyledons; Gunneridae; Pentapetalae; Caryophyllales; Cactineae; Cactaceae; Opuntioideae; Opuntia	.	TRINITY_DN136966_c0_g1_i1.p1	222-749[+]	A0A7C8ZQU2_OPUST^A0A7C8ZQU2_OPUST^Q:1-169,H:1-169^96.4%ID^E:2.92e-117^RecName: Full=Phosphatidylethanolamine-binding protein {ECO:0000256|Google:ProtNLM};^Eukaryota; Viridiplantae; Streptophyta; Embryophyta; Tracheophyta; Spermatophyta; Magnoliopsida; eudicotyledons; Gunneridae; Pentapetalae; Caryophyllales; Cactineae; Cactaceae; Opuntioideae; Opuntia	AOM81064.1^AOM81064.1^Q:222-740,H:1-173^85.5%ID^E:4.23e-104^.^.	AOM81064.1^AOM81064.1^Q:1-173,H:1-173^85.5%ID^E:4.86e-105^.^.	AOM81064.1^AOM81064.1^Q:1-173,H:1-173^85.5%ID^E:1.29e-103^.^.	PF01161.23^PBP^Phosphatidylethanolamine-binding protein^60-162^E:3.2e-19	.	.	.	.	GO:0005737^cellular_component^cytoplasm	GO:0005737^cellular_component^cytoplasm	.	.	.
DN136911_c0_g1	TRINITY_DN136911_c0_g1_i1	.	.	.	.	.	MBA0837854.1^MBA0837854.1^Q:112-2,H:6-42^83.8%ID^E:7.99e-12^.^.	.	.	.	.	.	.	.	.	.	.	.	.
DN136935_c0_g1	TRINITY_DN136935_c0_g1_i1	A0A383VRK8_TETOB^A0A383VRK8_TETOB^Q:150-305,H:1-52^57.7%ID^E:7.19e-13^RecName: Full=RRM domain-containing protein {ECO:0000259|PROSITE:PS50102};^Eukaryota; Viridiplantae; Chlorophyta; core chlorophytes; Chlorophyceae; CS clade; Sphaeropleales; Scenedesmaceae; Tetradesmus	.	TRINITY_DN136935_c0_g1_i1.p1	3-305[+]	A0A383VRK8_TETOB^A0A383VRK8_TETOB^Q:50-101,H:1-52^57.7%ID^E:7.19e-13^RecName: Full=RRM domain-containing protein {ECO:0000259|PROSITE:PS50102};^Eukaryota; Viridiplantae; Chlorophyta; core chlorophytes; Chlorophyceae; CS clade; Sphaeropleales; Scenedesmaceae; Tetradesmus	WIA39980.1^WIA39980.1^Q:150-305,H:1-52^57.7%ID^E:8.97e-13^.^.	WIA39980.1^WIA39980.1^Q:50-101,H:1-52^57.7%ID^E:8.97e-13^.^.	MDD5672730.1^MDD5672730.1^Q:50-101,H:1-52^61.5%ID^E:3.08e-15^.^.	PF00076.25^RRM_1^RNA recognition motif. (a.k.a. RRM, RBD, or RNP domain)^54-101^E:5.4e-17	.	.	.	.	GO:0003723^molecular_function^RNA binding	GO:0003723^molecular_function^RNA binding	GO:0003723^molecular_function^RNA binding	.	.
DN136938_c0_g1	TRINITY_DN136938_c0_g1_i1	.	.	.	.	.	NP_001304056.1^NP_001304056.1^Q:1-93,H:724-754^77.4%ID^E:1.59e-09^.^.	.	.	.	.	.	.	.	.	.	.	.	.
DN136986_c0_g1	TRINITY_DN136986_c0_g1_i1	.	.	.	.	.	.	.	.	.	.	.	.	.	.	.	.	.	.
DN136941_c0_g1	TRINITY_DN136941_c0_g1_i1	.	.	.	.	.	.	.	.	.	.	.	.	.	.	.	.	.	.
DN136942_c0_g1	TRINITY_DN136942_c0_g1_i1	A0A1U8B0S9_NELNU^A0A1U8B0S9_NELNU^Q:100-402,H:1-101^99%ID^E:1.59e-61^SubName: Full=Ethylene-responsive transcription factor ERF014 {ECO:0000313|RefSeq:XP_010274320.1};^Eukaryota; Viridiplantae; Streptophyta; Embryophyta; Tracheophyta; Spermatophyta; Magnoliopsida; Proteales; Nelumbonaceae; Nelumbo	.	TRINITY_DN136942_c0_g1_i1.p1	1-402[+]	A0A1U8B0S9_NELNU^A0A1U8B0S9_NELNU^Q:34-134,H:1-101^99%ID^E:1.59e-61^SubName: Full=Ethylene-responsive transcription factor ERF014 {ECO:0000313|RefSeq:XP_010274320.1};^Eukaryota; Viridiplantae; Streptophyta; Embryophyta; Tracheophyta; Spermatophyta; Magnoliopsida; Proteales; Nelumbonaceae; Nelumbo	XP_010274320.1^XP_010274320.1^Q:100-402,H:1-101^99%ID^E:2.08e-61^.^.	XP_010274320.1^XP_010274320.1^Q:34-134,H:1-101^99%ID^E:2.08e-61^.^.	XP_010274320.1^XP_010274320.1^Q:34-134,H:1-101^99%ID^E:5.53e-60^.^.	PF00847.23^AP2^AP2 domain^59-108^E:1.5e-12	.	.	.	KEGG:nnu:104609654	GO:0005634^cellular_component^nucleus`GO:0003677^molecular_function^DNA binding`GO:0003700^molecular_function^DNA-binding transcription factor activity	GO:0005634^cellular_component^nucleus`GO:0003677^molecular_function^DNA binding`GO:0003700^molecular_function^DNA-binding transcription factor activity	GO:0003700^molecular_function^DNA-binding transcription factor activity`GO:0006355^biological_process^regulation of DNA-templated transcription	.	.
DN136952_c0_g1	TRINITY_DN136952_c0_g1_i1	A0A453J0I5_AEGTS^A0A453J0I5_AEGTS^Q:847-996,H:27-76^54%ID^E:2.73e-10^RecName: Full=Reverse transcriptase domain-containing protein {ECO:0000256|Google:ProtNLM};^Eukaryota; Viridiplantae; Streptophyta; Embryophyta; Tracheophyta; Spermatophyta; Magnoliopsida; Liliopsida; Poales; Poaceae; BOP clade; Pooideae; Triticodae; Triticeae; Triticinae; Aegilops	.	.	.	.	XP_030487638.1^XP_030487638.1^Q:844-996,H:444-494^54.9%ID^E:5.55e-09^.^.	.	.	.	.	.	.	.	.	.	.	.	.
DN136917_c0_g1	TRINITY_DN136917_c0_g1_i1	A0A8X8WG01_SALSN^A0A8X8WG01_SALSN^Q:3-278,H:146-218^46.9%ID^E:1.41e-11^RecName: Full=Exonuclease domain-containing protein {ECO:0000259|SMART:SM00479};^Eukaryota; Viridiplantae; Streptophyta; Embryophyta; Tracheophyta; Spermatophyta; Magnoliopsida; eudicotyledons; Gunneridae; Pentapetalae; asterids; lamiids; Lamiales; Lamiaceae; Nepetoideae; Mentheae; Salviinae; Salvia; Salvia subgen. Calosphace; core Calosphace	.	.	.	.	KAH9604024.1^KAH9604024.1^Q:3-278,H:146-215^45.8%ID^E:3.97e-12^.^.	.	.	.	.	.	.	.	GO:0003676^molecular_function^nucleic acid binding	.	.	.	.
DN136958_c0_g1	TRINITY_DN136958_c0_g1_i1	A0A7C9D8Y2_OPUST^A0A7C9D8Y2_OPUST^Q:594-511,H:70-97^89.3%ID^E:1.04e-08^SubName: Full=Uncharacterized protein {ECO:0000313|EMBL:MBA4636406.1};^Eukaryota; Viridiplantae; Streptophyta; Embryophyta; Tracheophyta; Spermatophyta; Magnoliopsida; eudicotyledons; Gunneridae; Pentapetalae; Caryophyllales; Cactineae; Cactaceae; Opuntioideae; Opuntia	.	.	.	.	XP_017975023.1^XP_017975023.1^Q:594-463,H:722-763^63.6%ID^E:2.47e-07^.^.	.	.	.	.	.	.	.	GO:0005975^biological_process^carbohydrate metabolic process	.	.	.	.
DN136925_c0_g1	TRINITY_DN136925_c0_g1_i1	.	.	.	.	.	KAJ8446281.1^KAJ8446281.1^Q:230-334,H:128-162^91.4%ID^E:3.95e-12^.^.	.	.	.	.	.	.	.	.	.	.	.	.
DN136983_c0_g1	TRINITY_DN136983_c0_g1_i1	.	.	.	.	.	.	.	.	.	.	.	.	.	.	.	.	.	.
DN136993_c0_g1	TRINITY_DN136993_c0_g1_i1	.	.	.	.	.	.	.	.	.	.	.	.	.	.	.	.	.	.
DN136974_c0_g1	TRINITY_DN136974_c0_g1_i1	A0A8R7TEA2_TRIUA^A0A8R7TEA2_TRIUA^Q:1-291,H:133-212^49.1%ID^E:6.5e-18^RecName: Full=Eukaryotic translation initiation factor 6 {ECO:0000256|HAMAP-Rule:MF_03132};^Eukaryota; Viridiplantae; Streptophyta; Embryophyta; Tracheophyta; Spermatophyta; Magnoliopsida; Liliopsida; Poales; Poaceae; BOP clade; Pooideae; Triticodae; Triticeae; Triticinae; Triticum	.	.	.	.	CAI9227136.1^CAI9227136.1^Q:1-291,H:133-212^52%ID^E:8.5e-18^.^.	.	.	.	.	.	.	.	GO:0005737^cellular_component^cytoplasm`GO:0016020^cellular_component^membrane`GO:0005730^cellular_component^nucleolus`GO:0043023^molecular_function^ribosomal large subunit binding`GO:0003743^molecular_function^translation initiation factor activity`GO:0042256^biological_process^cytosolic ribosome assembly`GO:0042273^biological_process^ribosomal large subunit biogenesis	.	.	.	.
DN136950_c0_g1	TRINITY_DN136950_c0_g1_i1	A0A484MFR4_9ASTE^A0A484MFR4_9ASTE^Q:455-78,H:162-300^25.2%ID^E:2e-06^RecName: Full=Reverse transcriptase domain-containing protein {ECO:0000256|Google:ProtNLM};^Eukaryota; Viridiplantae; Streptophyta; Embryophyta; Tracheophyta; Spermatophyta; Magnoliopsida; eudicotyledons; Gunneridae; Pentapetalae; asterids; lamiids; Solanales; Convolvulaceae; Cuscuteae; Cuscuta; Cuscuta subgen. Grammica; Cuscuta sect. Cleistogrammica	.	.	.	.	KAJ8451971.1^KAJ8451971.1^Q:551-78,H:16-178^32.7%ID^E:3.41e-13^.^.	.	.	.	.	.	.	.	.	.	.	.	.
DN136964_c0_g1	TRINITY_DN136964_c0_g1_i1	.	.	.	.	.	.	.	.	.	.	.	.	.	.	.	.	.	.
DN136900_c0_g1	TRINITY_DN136900_c0_g1_i1	.	.	.	.	.	.	.	.	.	.	.	.	.	.	.	.	.	.
DN136918_c0_g1	TRINITY_DN136918_c0_g1_i1	.	.	.	.	.	KAJ8434341.1^KAJ8434341.1^Q:160-294,H:1-45^57.8%ID^E:1.64e-06^.^.	.	.	.	.	.	.	.	.	.	.	.	.
DN136980_c0_g1	TRINITY_DN136980_c0_g1_i1	.	.	.	.	.	.	.	.	.	.	.	.	.	.	.	.	.	.
DN136919_c0_g1	TRINITY_DN136919_c0_g1_i1	A0A1D1ZJF7_9ARAE^A0A1D1ZJF7_9ARAE^Q:372-145,H:58-133^61.8%ID^E:4.18e-24^SubName: Full=RNA binding protein fox-1 3 {ECO:0000313|EMBL:JAT67120.1};^Eukaryota; Viridiplantae; Streptophyta; Embryophyta; Tracheophyta; Spermatophyta; Magnoliopsida; Liliopsida; Araceae; Pothoideae; Potheae; Anthurium	.	TRINITY_DN136919_c0_g1_i1.p1	1-459[-]	A0A1D1ZJF7_9ARAE^A0A1D1ZJF7_9ARAE^Q:30-105,H:58-133^61.8%ID^E:4.18e-24^SubName: Full=RNA binding protein fox-1 3 {ECO:0000313|EMBL:JAT67120.1};^Eukaryota; Viridiplantae; Streptophyta; Embryophyta; Tracheophyta; Spermatophyta; Magnoliopsida; Liliopsida; Araceae; Pothoideae; Potheae; Anthurium	MCO5565527.1^MCO5565527.1^Q:372-142,H:30-106^57.1%ID^E:1.99e-16^.^.	MCO5565527.1^MCO5565527.1^Q:30-106,H:30-106^57.1%ID^E:1.99e-16^.^.	PRP73562.1^PRP73562.1^Q:26-104,H:1-79^69.6%ID^E:1.06e-26^.^.	PF00076.25^RRM_1^RNA recognition motif. (a.k.a. RRM, RBD, or RNP domain)^31-98^E:5e-17`PF13893.9^RRM_5^RNA recognition motif. (a.k.a. RRM, RBD, or RNP domain)^69-119^E:0.0077	.	.	.	.	GO:0003723^molecular_function^RNA binding	GO:0003723^molecular_function^RNA binding	GO:0003723^molecular_function^RNA binding	.	.
DN136967_c0_g1	TRINITY_DN136967_c0_g1_i1	A0A5K1EGX0_9MAGN^A0A5K1EGX0_9MAGN^Q:234-1,H:2-79^82.1%ID^E:5.8e-39^RecName: Full=Rubisco LSMT substrate-binding domain-containing protein {ECO:0000256|Google:ProtNLM};^Eukaryota; Viridiplantae; Streptophyta; Embryophyta; Tracheophyta; Spermatophyta; Magnoliopsida; Nymphaeales; Nymphaeaceae; Nymphaea	.	.	.	.	XP_010255279.1^XP_010255279.1^Q:234-10,H:341-415^93.3%ID^E:1.4e-37^.^.	.	.	.	.	.	.	.	GO:0009570^cellular_component^chloroplast stroma	.	.	.	.
DN136922_c0_g1	TRINITY_DN136922_c0_g1_i1	.	.	TRINITY_DN136922_c0_g1_i1.p1	3-362[+]	.	.	.	.	.	.	.	.	.	.	.	.	.	.
DN136971_c0_g1	TRINITY_DN136971_c0_g1_i1	A0A803P8U7_CANSA^A0A803P8U7_CANSA^Q:2-304,H:361-461^52.5%ID^E:5.92e-32^RecName: Full=Reverse transcriptase domain-containing protein {ECO:0000259|Pfam:PF00078};^Eukaryota; Viridiplantae; Streptophyta; Embryophyta; Tracheophyta; Spermatophyta; Magnoliopsida; eudicotyledons; Gunneridae; Pentapetalae; rosids; fabids; Rosales; Cannabaceae; Cannabis	.	TRINITY_DN136971_c0_g1_i1.p1	2-304[+]	A0A803P8U7_CANSA^A0A803P8U7_CANSA^Q:1-101,H:361-461^52.5%ID^E:5.92e-32^RecName: Full=Reverse transcriptase domain-containing protein {ECO:0000259|Pfam:PF00078};^Eukaryota; Viridiplantae; Streptophyta; Embryophyta; Tracheophyta; Spermatophyta; Magnoliopsida; eudicotyledons; Gunneridae; Pentapetalae; rosids; fabids; Rosales; Cannabaceae; Cannabis	KAJ8423642.1^KAJ8423642.1^Q:2-304,H:33-133^65.3%ID^E:2.86e-46^.^.	KAJ8423642.1^KAJ8423642.1^Q:1-101,H:33-133^65.3%ID^E:2.86e-46^.^.	KAJ8423642.1^KAJ8423642.1^Q:1-101,H:33-133^65.3%ID^E:7.6e-45^.^.	.	.	.	.	.	GO:0016020^cellular_component^membrane	GO:0016020^cellular_component^membrane	.	.	.
DN136984_c0_g1	TRINITY_DN136984_c0_g1_i1	.	.	.	.	.	.	.	.	.	.	.	.	.	.	.	.	.	.
DN136903_c0_g1	TRINITY_DN136903_c0_g1_i1	A0A7C9DBV8_OPUST^A0A7C9DBV8_OPUST^Q:604-119,H:8-170^72.4%ID^E:1.13e-77^RecName: Full=Dirigent protein {ECO:0000256|RuleBase:RU363099};^Eukaryota; Viridiplantae; Streptophyta; Embryophyta; Tracheophyta; Spermatophyta; Magnoliopsida; eudicotyledons; Gunneridae; Pentapetalae; Caryophyllales; Cactineae; Cactaceae; Opuntioideae; Opuntia	.	TRINITY_DN136903_c0_g1_i1.p2	116-715[-]	A0A7C9DBV8_OPUST^A0A7C9DBV8_OPUST^Q:38-199,H:8-170^72.4%ID^E:2.73e-78^RecName: Full=Dirigent protein {ECO:0000256|RuleBase:RU363099};^Eukaryota; Viridiplantae; Streptophyta; Embryophyta; Tracheophyta; Spermatophyta; Magnoliopsida; eudicotyledons; Gunneridae; Pentapetalae; Caryophyllales; Cactineae; Cactaceae; Opuntioideae; Opuntia	KAJ8453004.1^KAJ8453004.1^Q:712-140,H:1-191^94.8%ID^E:2.91e-121^.^.	KAJ8453004.1^KAJ8453004.1^Q:2-192,H:1-191^94.8%ID^E:6.38e-122^.^.	KAJ8453004.1^KAJ8453004.1^Q:2-192,H:1-191^94.8%ID^E:1.7e-120^.^.	PF03018.17^Dirigent^Dirigent-like protein^56-198^E:2.3e-49	sigP:type:5prime_partial^len:200^(-),score=4.26	.	.	.	GO:0048046^cellular_component^apoplast`GO:0009699^biological_process^phenylpropanoid biosynthetic process	GO:0048046^cellular_component^apoplast`GO:0009699^biological_process^phenylpropanoid biosynthetic process	.	.	.
DN136908_c0_g1	TRINITY_DN136908_c0_g1_i1	.	.	.	.	.	.	.	.	.	.	.	.	.	.	.	.	.	.
DN136915_c0_g1	TRINITY_DN136915_c0_g1_i1	.	.	.	.	.	.	.	.	.	.	.	.	.	.	.	.	.	.
DN136968_c0_g1	TRINITY_DN136968_c0_g1_i1	.	.	.	.	.	.	.	.	.	.	.	.	.	.	.	.	.	.
DN136956_c0_g1	TRINITY_DN136956_c0_g1_i1	.	.	.	.	.	.	.	.	.	.	.	.	.	.	.	.	.	.
DN136962_c0_g1	TRINITY_DN136962_c0_g1_i1	A0A0K9QLL7_SPIOL^A0A0K9QLL7_SPIOL^Q:60-293,H:1-78^80.8%ID^E:3.35e-41^RecName: Full=Glutaredoxin domain-containing protein {ECO:0000259|Pfam:PF00462};^Eukaryota; Viridiplantae; Streptophyta; Embryophyta; Tracheophyta; Spermatophyta; Magnoliopsida; eudicotyledons; Gunneridae; Pentapetalae; Caryophyllales; Chenopodiaceae; Chenopodioideae; Anserineae; Spinacia	.	.	.	.	XP_021755778.1^XP_021755778.1^Q:60-293,H:1-78^82.1%ID^E:2.17e-41^.^.	.	.	.	.	.	.	.	.	.	.	.	.
DN136957_c0_g1	TRINITY_DN136957_c0_g1_i1	.	.	.	.	.	.	.	.	.	.	.	.	.	.	.	.	.	.
DN136954_c0_g1	TRINITY_DN136954_c0_g1_i1	.	.	.	.	.	.	.	.	.	.	.	.	.	.	.	.	.	.
DN136921_c0_g1	TRINITY_DN136921_c0_g1_i1	.	.	.	.	.	.	.	.	.	.	.	.	.	.	.	.	.	.
DN136965_c0_g1	TRINITY_DN136965_c0_g1_i1	.	.	.	.	.	POE47792.1^POE47792.1^Q:149-3,H:20-71^59.6%ID^E:3.93e-08^.^.	.	.	.	.	.	.	.	.	.	.	.	.
DN136930_c0_g1	TRINITY_DN136930_c0_g1_i1	A0A7C8ZDH2_OPUST^A0A7C8ZDH2_OPUST^Q:383-57,H:107-242^56.5%ID^E:1.67e-28^RecName: Full=SHSP domain-containing protein {ECO:0000259|PROSITE:PS01031};^Eukaryota; Viridiplantae; Streptophyta; Embryophyta; Tracheophyta; Spermatophyta; Magnoliopsida; eudicotyledons; Gunneridae; Pentapetalae; Caryophyllales; Cactineae; Cactaceae; Opuntioideae; Opuntia	.	TRINITY_DN136930_c0_g1_i1.p1	39-398[-]	A0A7C8ZDH2_OPUST^A0A7C8ZDH2_OPUST^Q:6-114,H:107-242^56.5%ID^E:1.08e-28^RecName: Full=SHSP domain-containing protein {ECO:0000259|PROSITE:PS01031};^Eukaryota; Viridiplantae; Streptophyta; Embryophyta; Tracheophyta; Spermatophyta; Magnoliopsida; eudicotyledons; Gunneridae; Pentapetalae; Caryophyllales; Cactineae; Cactaceae; Opuntioideae; Opuntia	KAJ8446171.1^KAJ8446171.1^Q:392-63,H:365-476^82.1%ID^E:5.36e-43^.^.	KAJ8446171.1^KAJ8446171.1^Q:3-112,H:365-476^82.1%ID^E:3.35e-43^.^.	KAJ8446171.1^KAJ8446171.1^Q:3-112,H:365-476^82.1%ID^E:8.92e-42^.^.	.	.	.	.	.	GO:0016020^cellular_component^membrane	GO:0016020^cellular_component^membrane	.	.	.
DN136906_c0_g1	TRINITY_DN136906_c0_g1_i1	.	.	.	.	.	.	.	.	.	.	.	.	.	.	.	.	.	.
DN136945_c0_g1	TRINITY_DN136945_c0_g1_i1	.	.	.	.	.	.	.	.	.	.	.	.	.	.	.	.	.	.
DN136910_c0_g1	TRINITY_DN136910_c0_g1_i1	.	.	.	.	.	.	.	.	.	.	.	.	.	.	.	.	.	.
DN136928_c0_g1	TRINITY_DN136928_c0_g1_i1	.	.	.	.	.	.	.	.	.	.	.	.	.	.	.	.	.	.
DN136976_c0_g1	TRINITY_DN136976_c0_g1_i1	A0A314ZB85_PRUYE^A0A314ZB85_PRUYE^Q:1-195,H:70-134^56.9%ID^E:3.73e-16^SubName: Full=Putative disease resistance RPP13-like protein 1 {ECO:0000313|EMBL:PQQ15970.1};^Eukaryota; Viridiplantae; Streptophyta; Embryophyta; Tracheophyta; Spermatophyta; Magnoliopsida; eudicotyledons; Gunneridae; Pentapetalae; rosids; fabids; Rosales; Rosaceae; Amygdaloideae; Amygdaleae; Prunus	.	.	.	.	KAJ8436644.1^KAJ8436644.1^Q:1-231,H:844-920^85.7%ID^E:6.64e-37^.^.	.	.	.	.	.	.	.	.	.	.	.	.
DN136987_c0_g1	TRINITY_DN136987_c0_g1_i1	A0A7C9DQ26_OPUST^A0A7C9DQ26_OPUST^Q:245-180,H:169-190^90.9%ID^E:1.33e-06^RecName: Full=Dirigent protein {ECO:0000256|RuleBase:RU363099};^Eukaryota; Viridiplantae; Streptophyta; Embryophyta; Tracheophyta; Spermatophyta; Magnoliopsida; eudicotyledons; Gunneridae; Pentapetalae; Caryophyllales; Cactineae; Cactaceae; Opuntioideae; Opuntia	.	.	.	.	KAJ8433958.1^KAJ8433958.1^Q:245-180,H:169-190^90.9%ID^E:1.22e-07^.^.	.	.	.	.	.	.	.	GO:0048046^cellular_component^apoplast`GO:0009699^biological_process^phenylpropanoid biosynthetic process	.	.	.	.
DN136989_c0_g1	TRINITY_DN136989_c0_g1_i1	.	.	.	.	.	.	.	.	.	.	.	.	.	.	.	.	.	.
DN136991_c0_g1	TRINITY_DN136991_c0_g1_i1	.	.	.	.	.	.	.	.	.	.	.	.	.	.	.	.	.	.
DN136972_c0_g1	TRINITY_DN136972_c0_g1_i1	A0A2P5F6W3_TREOI^A0A2P5F6W3_TREOI^Q:2-106,H:115-149^85.7%ID^E:6.3e-09^SubName: Full=Golgin family A protein {ECO:0000313|EMBL:PON93531.1};^Eukaryota; Viridiplantae; Streptophyta; Embryophyta; Tracheophyta; Spermatophyta; Magnoliopsida; eudicotyledons; Gunneridae; Pentapetalae; rosids; fabids; Rosales; Cannabaceae; Trema	.	.	.	.	PON93531.1^PON93531.1^Q:2-106,H:115-149^85.7%ID^E:8.24e-09^.^.	.	.	.	.	.	.	.	GO:0016020^cellular_component^membrane	.	.	.	.
DN136955_c0_g1	TRINITY_DN136955_c0_g1_i1	.	.	.	.	.	KAJ8431687.1^KAJ8431687.1^Q:3-83,H:16-42^81.5%ID^E:5.23e-06^.^.	.	.	.	.	.	.	.	.	.	.	.	.
DN136990_c0_g1	TRINITY_DN136990_c0_g1_i1	.	.	.	.	.	.	.	.	.	.	.	.	.	.	.	.	.	.
DN136953_c0_g1	TRINITY_DN136953_c0_g1_i1	.	.	.	.	.	KAD3640920.1^KAD3640920.1^Q:511-699,H:123-181^54%ID^E:5.58e-09^.^.	.	.	.	.	.	.	.	.	.	.	.	.
DN136902_c0_g1	TRINITY_DN136902_c0_g1_i1	.	.	.	.	.	.	.	.	.	.	.	.	.	.	.	.	.	.
DN136948_c0_g1	TRINITY_DN136948_c0_g1_i1	.	.	.	.	.	.	.	.	.	.	.	.	.	.	.	.	.	.
DN136898_c0_g1	TRINITY_DN136898_c0_g1_i1	.	.	.	.	.	.	.	.	.	.	.	.	.	.	.	.	.	.
DN136996_c0_g1	TRINITY_DN136996_c0_g1_i1	.	.	.	.	.	.	.	.	.	.	.	.	.	.	.	.	.	.
DN136979_c0_g1	TRINITY_DN136979_c0_g1_i1	A0A151TFY1_CAJCA^A0A151TFY1_CAJCA^Q:236-12,H:257-331^53.3%ID^E:4.21e-19^SubName: Full=Ribonuclease H protein At1g65750 family {ECO:0000313|EMBL:KYP65965.1};^Eukaryota; Viridiplantae; Streptophyta; Embryophyta; Tracheophyta; Spermatophyta; Magnoliopsida; eudicotyledons; Gunneridae; Pentapetalae; rosids; fabids; Fabales; Fabaceae; Papilionoideae; 50 kb inversion clade; NPAAA clade; indigoferoid/millettioid clade; Phaseoleae; Cajanus	.	.	.	.	XP_048503178.1^XP_048503178.1^Q:236-3,H:523-600^56.4%ID^E:4.29e-22^.^.	.	.	.	.	.	.	.	GO:0003676^molecular_function^nucleic acid binding`GO:0004523^molecular_function^RNA-DNA hybrid ribonuclease activity	.	.	.	.
DN136944_c0_g1	TRINITY_DN136944_c0_g1_i1	A0A1U8BDX3_NELNU^A0A1U8BDX3_NELNU^Q:610-2,H:115-317^100%ID^E:9.51e-148^SubName: Full=Salicylate carboxymethyltransferase-like {ECO:0000313|RefSeq:XP_010278141.1};^Eukaryota; Viridiplantae; Streptophyta; Embryophyta; Tracheophyta; Spermatophyta; Magnoliopsida; Proteales; Nelumbonaceae; Nelumbo	.	TRINITY_DN136944_c0_g1_i1.p1	2-610[-]	A0A1U8BDX3_NELNU^A0A1U8BDX3_NELNU^Q:1-203,H:115-317^100%ID^E:9.51e-148^SubName: Full=Salicylate carboxymethyltransferase-like {ECO:0000313|RefSeq:XP_010278141.1};^Eukaryota; Viridiplantae; Streptophyta; Embryophyta; Tracheophyta; Spermatophyta; Magnoliopsida; Proteales; Nelumbonaceae; Nelumbo	XP_010278141.1^XP_010278141.1^Q:610-2,H:115-317^100%ID^E:1.24e-147^.^.	XP_010278141.1^XP_010278141.1^Q:1-203,H:115-317^100%ID^E:1.24e-147^.^.	XP_010278141.1^XP_010278141.1^Q:1-203,H:115-317^100%ID^E:3.3e-146^.^.	PF03492.18^Methyltransf_7^SAM dependent carboxyl methyltransferase^5-203^E:5.4e-81	.	.	.	KEGG:nnu:104612427	GO:0008757^molecular_function^S-adenosylmethionine-dependent methyltransferase activity`GO:0032259^biological_process^methylation	GO:0008757^molecular_function^S-adenosylmethionine-dependent methyltransferase activity`GO:0032259^biological_process^methylation	GO:0008168^molecular_function^methyltransferase activity	.	.
DN136992_c0_g1	TRINITY_DN136992_c0_g1_i1	A0A7C8ZJP7_OPUST^A0A7C8ZJP7_OPUST^Q:390-154,H:24-102^35.4%ID^E:3.57e-08^RecName: Full=SWIM-type domain-containing protein {ECO:0000259|PROSITE:PS50966};^Eukaryota; Viridiplantae; Streptophyta; Embryophyta; Tracheophyta; Spermatophyta; Magnoliopsida; eudicotyledons; Gunneridae; Pentapetalae; Caryophyllales; Cactineae; Cactaceae; Opuntioideae; Opuntia	.	.	.	.	KAJ8427900.1^KAJ8427900.1^Q:408-4,H:1-131^58.5%ID^E:5.28e-37^.^.	.	.	.	.	.	.	.	GO:0003676^molecular_function^nucleic acid binding`GO:0008270^molecular_function^zinc ion binding	.	.	.	.
DN136920_c0_g1	TRINITY_DN136920_c0_g1_i1	.	.	.	.	.	.	.	.	.	.	.	.	.	.	.	.	.	.
DN136973_c0_g1	TRINITY_DN136973_c0_g1_i1	D6C6K7_NELNU^D6C6K7_NELNU^Q:7-993,H:1-329^98.2%ID^E:1.96e-233^SubName: Full=Chalcone synthase {ECO:0000313|EMBL:ADD74168.1};^Eukaryota; Viridiplantae; Streptophyta; Embryophyta; Tracheophyta; Spermatophyta; Magnoliopsida; Proteales; Nelumbonaceae; Nelumbo	.	TRINITY_DN136973_c0_g1_i1.p1	1-996[+]	D6C6K7_NELNU^D6C6K7_NELNU^Q:3-331,H:1-329^98.2%ID^E:1.96e-233^SubName: Full=Chalcone synthase {ECO:0000313|EMBL:ADD74168.1};^Eukaryota; Viridiplantae; Streptophyta; Embryophyta; Tracheophyta; Spermatophyta; Magnoliopsida; Proteales; Nelumbonaceae; Nelumbo	ADD74168.1^ADD74168.1^Q:7-993,H:1-329^98.2%ID^E:2.56e-233^.^.	ADD74168.1^ADD74168.1^Q:3-331,H:1-329^98.2%ID^E:2.56e-233^.^.	ADD74168.1^ADD74168.1^Q:3-331,H:1-329^98.2%ID^E:6.8e-232^.^.	PF00195.22^Chal_sti_synt_N^Chalcone and stilbene synthases, N-terminal domain^7-230^E:1.1e-125`PF08545.13^ACP_syn_III^3-Oxoacyl-[acyl-carrier-protein (ACP)] synthase III^163-232^E:4.1e-06`PF02797.18^Chal_sti_synt_C^Chalcone and stilbene synthases, C-terminal domain^240-331^E:3.5e-37	.	.	.	.	GO:0016747^molecular_function^acyltransferase activity, transferring groups other than amino-acyl groups`GO:0009058^biological_process^biosynthetic process	GO:0016747^molecular_function^acyltransferase activity, transferring groups other than amino-acyl groups`GO:0009058^biological_process^biosynthetic process	GO:0004315^molecular_function^3-oxoacyl-[acyl-carrier-protein] synthase activity`GO:0006633^biological_process^fatty acid biosynthetic process	.	.
DN136998_c0_g1	TRINITY_DN136998_c0_g1_i1	.	.	TRINITY_DN136998_c0_g1_i1.p2	3-392[+]	.	POF18583.1^POF18583.1^Q:524-3,H:1-174^71.8%ID^E:1.42e-92^.^.	.	OCK85670.1^OCK85670.1^Q:3-71,H:23-91^49.3%ID^E:7.59e-06^.^.	.	.	.	.	.	.	.	.	.	.
DN136927_c0_g1	TRINITY_DN136927_c0_g1_i1	.	.	.	.	.	.	.	.	.	.	.	.	.	.	.	.	.	.
DN136995_c0_g1	TRINITY_DN136995_c0_g1_i1	A0A151R2K0_CAJCA^A0A151R2K0_CAJCA^Q:343-95,H:78-160^55.4%ID^E:2.27e-22^SubName: Full=Copia protein {ECO:0000313|EMBL:KYP36804.1};^Eukaryota; Viridiplantae; Streptophyta; Embryophyta; Tracheophyta; Spermatophyta; Magnoliopsida; eudicotyledons; Gunneridae; Pentapetalae; rosids; fabids; Fabales; Fabaceae; Papilionoideae; 50 kb inversion clade; NPAAA clade; indigoferoid/millettioid clade; Phaseoleae; Cajanus	.	.	.	.	RVW55253.1^RVW55253.1^Q:604-95,H:8-180^45.7%ID^E:3.04e-40^.^.	.	.	.	.	.	.	.	.	.	.	.	.
DN136923_c0_g1	TRINITY_DN136923_c0_g1_i1	.	.	.	.	.	.	.	.	.	.	.	.	.	.	.	.	.	.
DN128672_c0_g1	TRINITY_DN128672_c0_g1_i1	A0A8R7UX10_TRIUA^A0A8R7UX10_TRIUA^Q:395-210,H:317-378^93.5%ID^E:1.63e-26^RecName: Full=ADP/ATP translocase {ECO:0000256|RuleBase:RU368008};^Eukaryota; Viridiplantae; Streptophyta; Embryophyta; Tracheophyta; Spermatophyta; Magnoliopsida; Liliopsida; Poales; Poaceae; BOP clade; Pooideae; Triticodae; Triticeae; Triticinae; Triticum	.	.	.	.	VAI48773.1^VAI48773.1^Q:444-307,H:271-316^100%ID^E:4.2e-19^.^.	.	.	.	.	.	.	.	GO:0005743^cellular_component^mitochondrial inner membrane`GO:0005471^molecular_function^ATP:ADP antiporter activity`GO:0140021^biological_process^mitochondrial ADP transmembrane transport`GO:1990544^biological_process^mitochondrial ATP transmembrane transport	.	.	.	.
DN128721_c0_g1	TRINITY_DN128721_c0_g1_i1	.	.	.	.	.	.	.	.	.	.	.	.	.	.	.	.	.	.
DN128721_c1_g1	TRINITY_DN128721_c1_g1_i1	.	.	.	.	.	.	.	.	.	.	.	.	.	.	.	.	.	.
DN128656_c0_g1	TRINITY_DN128656_c0_g1_i1	.	.	.	.	.	.	.	.	.	.	.	.	.	.	.	.	.	.
DN128649_c0_g1	TRINITY_DN128649_c0_g1_i1	A0A1S3BBG5_CUCME^A0A1S3BBG5_CUCME^Q:3-431,H:13-155^97.2%ID^E:1.61e-95^RecName: Full=ADP/ATP translocase {ECO:0000256|RuleBase:RU368008};^Eukaryota; Viridiplantae; Streptophyta; Embryophyta; Tracheophyta; Spermatophyta; Magnoliopsida; eudicotyledons; Gunneridae; Pentapetalae; rosids; fabids; Cucurbitales; Cucurbitaceae; Benincaseae; Cucumis	.	TRINITY_DN128649_c0_g1_i1.p1	3-431[+]	A0A1S3BBG5_CUCME^A0A1S3BBG5_CUCME^Q:1-143,H:13-155^97.2%ID^E:1.61e-95^RecName: Full=ADP/ATP translocase {ECO:0000256|RuleBase:RU368008};^Eukaryota; Viridiplantae; Streptophyta; Embryophyta; Tracheophyta; Spermatophyta; Magnoliopsida; eudicotyledons; Gunneridae; Pentapetalae; rosids; fabids; Cucurbitales; Cucurbitaceae; Benincaseae; Cucumis	KAH9710133.1^KAH9710133.1^Q:3-431,H:141-283^99.3%ID^E:6.44e-95^.^.	KAH9710133.1^KAH9710133.1^Q:1-143,H:141-283^99.3%ID^E:6.44e-95^.^.	MDG2845061.1^MDG2845061.1^Q:1-143,H:18-160^97.2%ID^E:1.34e-93^.^.	PF00153.30^Mito_carr^Mitochondrial carrier protein^3-79^E:7.3e-19`PF00153.30^Mito_carr^Mitochondrial carrier protein^85-142^E:8.9e-09	.	.	.	KEGG:cmo:103487876	GO:0005743^cellular_component^mitochondrial inner membrane`GO:0005471^molecular_function^ATP:ADP antiporter activity`GO:0140021^biological_process^mitochondrial ADP transmembrane transport`GO:1990544^biological_process^mitochondrial ATP transmembrane transport	GO:0005743^cellular_component^mitochondrial inner membrane`GO:0005471^molecular_function^ATP:ADP antiporter activity`GO:0140021^biological_process^mitochondrial ADP transmembrane transport`GO:1990544^biological_process^mitochondrial ATP transmembrane transport	.	.	.
DN128668_c0_g1	TRINITY_DN128668_c0_g1_i1	.	.	.	.	.	.	.	.	.	.	.	.	.	.	.	.	.	.
DN128664_c0_g1	TRINITY_DN128664_c0_g1_i1	.	.	.	.	.	.	.	.	.	.	.	.	.	.	.	.	.	.
DN128707_c0_g1	TRINITY_DN128707_c0_g1_i1	.	.	.	.	.	.	.	.	.	.	.	.	.	.	.	.	.	.
DN128700_c0_g1	TRINITY_DN128700_c0_g1_i1	.	.	.	.	.	.	.	.	.	.	.	.	.	.	.	.	.	.
DN128706_c0_g1	TRINITY_DN128706_c0_g1_i1	A0A7C8YH11_OPUST^A0A7C8YH11_OPUST^Q:79-546,H:40-194^73.1%ID^E:4.1e-61^RecName: Full=BHLH domain-containing protein {ECO:0000259|PROSITE:PS50888};^Eukaryota; Viridiplantae; Streptophyta; Embryophyta; Tracheophyta; Spermatophyta; Magnoliopsida; eudicotyledons; Gunneridae; Pentapetalae; Caryophyllales; Cactineae; Cactaceae; Opuntioideae; Opuntia	.	.	.	.	KAJ8448400.1^KAJ8448400.1^Q:79-555,H:112-270^80.5%ID^E:4.58e-74^.^.	.	.	.	.	.	.	.	GO:0005634^cellular_component^nucleus`GO:0046983^molecular_function^protein dimerization activity	.	.	.	.
DN128728_c0_g1	TRINITY_DN128728_c0_g1_i1	.	.	.	.	.	.	.	.	.	.	.	.	.	.	.	.	.	.
DN128646_c0_g1	TRINITY_DN128646_c0_g1_i1	.	.	.	.	.	.	.	.	.	.	.	.	.	.	.	.	.	.
DN128713_c0_g1	TRINITY_DN128713_c0_g1_i1	.	.	.	.	.	.	.	.	.	.	.	.	.	.	.	.	.	.
DN128730_c0_g1	TRINITY_DN128730_c0_g1_i1	.	.	.	.	.	.	.	.	.	.	.	.	.	.	.	.	.	.
DN128715_c0_g1	TRINITY_DN128715_c0_g1_i1	A0A426XZ18_ENSVE^A0A426XZ18_ENSVE^Q:2-124,H:358-393^68.3%ID^E:8.38e-09^RecName: Full=Pyruvate, phosphate dikinase regulatory protein, chloroplastic {ECO:0000256|Google:ProtNLM};^Eukaryota; Viridiplantae; Streptophyta; Embryophyta; Tracheophyta; Spermatophyta; Magnoliopsida; Liliopsida; Zingiberales; Musaceae; Ensete	.	.	.	.	RRT44716.1^RRT44716.1^Q:2-124,H:358-393^68.3%ID^E:1.1e-08^.^.	.	.	.	.	.	.	.	GO:0005524^molecular_function^ATP binding`GO:0004674^molecular_function^protein serine/threonine kinase activity`GO:0016310^biological_process^phosphorylation	.	.	.	.
DN128643_c0_g1	TRINITY_DN128643_c0_g1_i1	NOB1_HUMAN^NOB1_HUMAN^Q:278-6,H:6-96^81.3%ID^E:5.59e-43^RecName: Full=RNA-binding protein NOB1;^Eukaryota; Metazoa; Chordata; Craniata; Vertebrata; Euteleostomi; Mammalia; Eutheria; Euarchontoglires; Primates; Haplorrhini; Catarrhini; Hominidae; Homo	.	.	.	.	WIA17130.1^WIA17130.1^Q:275-12,H:30-117^46.6%ID^E:1.14e-17^.^.	.	.	.	.	.	.	KEGG:hsa:28987	GO:0005829^cellular_component^cytosol`GO:0005654^cellular_component^nucleoplasm`GO:0030688^cellular_component^preribosome, small subunit precursor`GO:0046872^molecular_function^metal ion binding`GO:0004521^molecular_function^RNA endonuclease activity`GO:0000469^biological_process^obsolete cleavage involved in rRNA processing`GO:0030490^biological_process^maturation of SSU-rRNA`GO:0006364^biological_process^rRNA processing`GO:0007601^biological_process^visual perception	.	.	.	.
DN128720_c0_g1	TRINITY_DN128720_c0_g1_i1	.	.	.	.	.	.	.	.	.	.	.	.	.	.	.	.	.	.
DN128658_c0_g1	TRINITY_DN128658_c0_g1_i1	.	.	.	.	.	POE99342.1^POE99342.1^Q:271-122,H:8-66^62.7%ID^E:8.16e-14^.^.	.	.	.	.	.	.	.	.	.	.	.	.
DN128726_c0_g1	TRINITY_DN128726_c0_g1_i1	A0A7C9CH33_OPUST^A0A7C9CH33_OPUST^Q:75-1,H:85-109^96%ID^E:4.88e-08^RecName: Full=Ribonuclease Z {ECO:0000256|Google:ProtNLM};^Eukaryota; Viridiplantae; Streptophyta; Embryophyta; Tracheophyta; Spermatophyta; Magnoliopsida; eudicotyledons; Gunneridae; Pentapetalae; Caryophyllales; Cactineae; Cactaceae; Opuntioideae; Opuntia	.	.	.	.	KAJ8444748.1^KAJ8444748.1^Q:75-1,H:223-247^100%ID^E:3.35e-07^.^.	.	.	.	.	.	.	.	.	.	.	.	.
DN128653_c0_g1	TRINITY_DN128653_c0_g1_i1	.	.	.	.	.	.	.	.	.	.	.	.	.	.	.	.	.	.
DN128692_c0_g1	TRINITY_DN128692_c0_g1_i1	.	.	.	.	.	.	.	.	.	.	.	.	.	.	.	.	.	.
DN128718_c0_g1	TRINITY_DN128718_c0_g1_i1	.	.	.	.	.	.	.	.	.	.	.	.	.	.	.	.	.	.
DN128689_c0_g1	TRINITY_DN128689_c0_g1_i1	.	.	.	.	.	.	.	.	.	.	.	.	.	.	.	.	.	.
DN128719_c0_g1	TRINITY_DN128719_c0_g1_i1	.	.	.	.	.	.	.	.	.	.	.	.	.	.	.	.	.	.
DN128662_c0_g1	TRINITY_DN128662_c0_g1_i1	.	.	.	.	.	.	.	.	.	.	.	.	.	.	.	.	.	.
DN128701_c0_g1	TRINITY_DN128701_c0_g1_i1	.	.	.	.	.	.	.	.	.	.	.	.	.	.	.	.	.	.
DN128709_c0_g1	TRINITY_DN128709_c0_g1_i1	.	.	.	.	.	.	.	.	.	.	.	.	.	.	.	.	.	.
DN128670_c0_g1	TRINITY_DN128670_c0_g1_i1	.	.	.	.	.	.	.	.	.	.	.	.	.	.	.	.	.	.
DN128702_c0_g1	TRINITY_DN128702_c0_g1_i1	.	.	.	.	.	.	.	.	.	.	.	.	.	.	.	.	.	.
DN128667_c0_g1	TRINITY_DN128667_c0_g1_i1	.	.	.	.	.	.	.	.	.	.	.	.	.	.	.	.	.	.
DN128696_c0_g1	TRINITY_DN128696_c0_g1_i1	.	.	.	.	.	.	.	.	.	.	.	.	.	.	.	.	.	.
DN128686_c0_g1	TRINITY_DN128686_c0_g1_i1	.	.	.	.	.	.	.	.	.	.	.	.	.	.	.	.	.	.
DN128736_c0_g1	TRINITY_DN128736_c0_g1_i1	.	.	.	.	.	.	.	.	.	.	.	.	.	.	.	.	.	.
DN128691_c0_g1	TRINITY_DN128691_c0_g1_i1	A0A2I0ALI6_9ASPA^A0A2I0ALI6_9ASPA^Q:1-201,H:36-102^40.3%ID^E:7.68e-07^RecName: Full=Reverse transcriptase RNase H-like domain-containing protein {ECO:0000259|Pfam:PF17917};^Eukaryota; Viridiplantae; Streptophyta; Embryophyta; Tracheophyta; Spermatophyta; Magnoliopsida; Liliopsida; Asparagales; Orchidaceae; Apostasioideae; Apostasia	.	.	.	.	CAH9092572.1^CAH9092572.1^Q:4-225,H:343-416^39.2%ID^E:1.61e-07^.^.	.	.	.	.	.	.	.	.	.	.	.	.
DN128665_c0_g1	TRINITY_DN128665_c0_g1_i1	A0A7C9A122_OPUST^A0A7C9A122_OPUST^Q:260-337,H:446-471^96.2%ID^E:3.07e-06^RecName: Full=Dilute domain-containing protein {ECO:0000259|PROSITE:PS51126};^Eukaryota; Viridiplantae; Streptophyta; Embryophyta; Tracheophyta; Spermatophyta; Magnoliopsida; eudicotyledons; Gunneridae; Pentapetalae; Caryophyllales; Cactineae; Cactaceae; Opuntioideae; Opuntia	.	.	.	.	KAJ8448476.1^KAJ8448476.1^Q:1-81,H:423-449^100%ID^E:7.29e-08^.^.	.	.	.	.	.	.	.	GO:0005643^cellular_component^nuclear pore	.	.	.	.
DN128666_c0_g1	TRINITY_DN128666_c0_g1_i1	.	.	.	.	.	.	.	.	.	.	.	.	.	.	.	.	.	.
DN128710_c0_g1	TRINITY_DN128710_c0_g1_i1	.	.	.	.	.	.	.	.	.	.	.	.	.	.	.	.	.	.
DN128669_c0_g1	TRINITY_DN128669_c0_g1_i1	.	.	.	.	.	.	.	.	.	.	.	.	.	.	.	.	.	.
DN128682_c0_g1	TRINITY_DN128682_c0_g1_i1	A0A7C9E725_OPUST^A0A7C9E725_OPUST^Q:1-234,H:63-143^54.3%ID^E:1.87e-24^SubName: Full=Uncharacterized protein {ECO:0000313|EMBL:MBA4660742.1};^Eukaryota; Viridiplantae; Streptophyta; Embryophyta; Tracheophyta; Spermatophyta; Magnoliopsida; eudicotyledons; Gunneridae; Pentapetalae; Caryophyllales; Cactineae; Cactaceae; Opuntioideae; Opuntia	.	TRINITY_DN128682_c0_g1_i1.p1	1-309[+]	A0A7C9E725_OPUST^A0A7C9E725_OPUST^Q:1-78,H:63-143^54.3%ID^E:1.87e-24^SubName: Full=Uncharacterized protein {ECO:0000313|EMBL:MBA4660742.1};^Eukaryota; Viridiplantae; Streptophyta; Embryophyta; Tracheophyta; Spermatophyta; Magnoliopsida; eudicotyledons; Gunneridae; Pentapetalae; Caryophyllales; Cactineae; Cactaceae; Opuntioideae; Opuntia	KMT15193.1^KMT15193.1^Q:4-306,H:273-382^41.4%ID^E:2.13e-18^.^.	KMT15193.1^KMT15193.1^Q:2-102,H:273-382^41.4%ID^E:2.13e-18^.^.	KMT15193.1^KMT15193.1^Q:2-102,H:273-382^41.4%ID^E:5.66e-17^.^.	.	.	.	.	.	.	.	.	.	.
DN128651_c0_g1	TRINITY_DN128651_c0_g1_i1	.	.	.	.	.	.	.	.	.	.	.	.	.	.	.	.	.	.
DN128642_c0_g1	TRINITY_DN128642_c0_g1_i1	.	.	.	.	.	.	.	.	.	.	.	.	.	.	.	.	.	.
DN128732_c0_g1	TRINITY_DN128732_c0_g1_i1	.	.	.	.	.	.	.	.	.	.	.	.	.	.	.	.	.	.
DN128723_c0_g1	TRINITY_DN128723_c0_g1_i1	.	.	.	.	.	XP_033512275.1^XP_033512275.1^Q:1045-1134,H:123-152^66.7%ID^E:4.03e-06^.^.	.	.	.	.	.	.	.	.	.	.	.	.
DN128647_c0_g1	TRINITY_DN128647_c0_g1_i1	.	.	.	.	.	KAJ8448674.1^KAJ8448674.1^Q:111-4,H:174-209^66.7%ID^E:9.24e-06^.^.	.	.	.	.	.	.	.	.	.	.	.	.
DN128712_c0_g1	TRINITY_DN128712_c0_g1_i1	.	.	.	.	.	KAJ8432585.1^KAJ8432585.1^Q:899-801,H:887-919^78.8%ID^E:4.97e-07^.^.	.	.	.	.	.	.	.	.	.	.	.	.
DN128685_c0_g1	TRINITY_DN128685_c0_g1_i1	.	.	.	.	.	.	.	.	.	.	.	.	.	.	.	.	.	.
DN128731_c0_g1	TRINITY_DN128731_c0_g1_i1	.	.	.	.	.	.	.	.	.	.	.	.	.	.	.	.	.	.
DN128663_c0_g1	TRINITY_DN128663_c0_g1_i1	.	.	.	.	.	KAJ8426151.1^KAJ8426151.1^Q:537-623,H:243-271^96.6%ID^E:7.9e-07^.^.	.	.	.	.	.	.	.	.	.	.	.	.
DN128637_c0_g1	TRINITY_DN128637_c0_g1_i1	.	.	.	.	.	PPD71435.1^PPD71435.1^Q:380-3,H:236-315^40.5%ID^E:2.86e-09^.^.	.	.	.	.	.	.	.	.	.	.	.	.
DN128733_c0_g1	TRINITY_DN128733_c0_g1_i1	.	.	.	.	.	.	.	.	.	.	.	.	.	.	.	.	.	.
DN128725_c0_g1	TRINITY_DN128725_c0_g1_i1	.	.	.	.	.	.	.	.	.	.	.	.	.	.	.	.	.	.
DN128688_c0_g1	TRINITY_DN128688_c0_g1_i1	M0ZWH3_SOLTU^M0ZWH3_SOLTU^Q:82-2,H:1-27^96.3%ID^E:5.37e-08^RecName: Full=cytokinin riboside 5'-monophosphate phosphoribohydrolase {ECO:0000256|ARBA:ARBA00012205};^Eukaryota; Viridiplantae; Streptophyta; Embryophyta; Tracheophyta; Spermatophyta; Magnoliopsida; eudicotyledons; Gunneridae; Pentapetalae; asterids; lamiids; Solanales; Solanaceae; Solanoideae; Solaneae; Solanum	.	.	.	.	KAH9693727.1^KAH9693727.1^Q:115-2,H:113-156^63.6%ID^E:8.44e-08^.^.	.	.	.	.	.	.	.	GO:0009691^biological_process^cytokinin biosynthetic process	.	.	.	.
DN128654_c0_g1	TRINITY_DN128654_c0_g1_i1	.	.	.	.	.	.	.	.	.	.	.	.	.	.	.	.	.	.
DN128644_c0_g1	TRINITY_DN128644_c0_g1_i1	A0A804KIL5_MUSAM^A0A804KIL5_MUSAM^Q:111-350,H:217-312^39.8%ID^E:3.79e-08^RecName: Full=Root cap family protein {ECO:0000256|Google:ProtNLM};^Eukaryota; Viridiplantae; Streptophyta; Embryophyta; Tracheophyta; Spermatophyta; Magnoliopsida; Liliopsida; Zingiberales; Musaceae; Musa	.	.	.	.	PIA46201.1^PIA46201.1^Q:27-341,H:124-234^39.8%ID^E:5.36e-08^.^.	.	.	.	.	.	.	KEGG:mus:103997697	.	.	.	.	.
DN128640_c0_g1	TRINITY_DN128640_c0_g1_i1	.	.	.	.	.	.	.	.	.	.	.	.	.	.	.	.	.	.
DN128677_c0_g1	TRINITY_DN128677_c0_g1_i1	.	.	.	.	.	.	.	.	.	.	.	.	.	.	.	.	.	.
DN128695_c0_g1	TRINITY_DN128695_c0_g1_i1	A0A804JET7_MUSAM^A0A804JET7_MUSAM^Q:181-300,H:1-40^80%ID^E:1.6e-12^SubName: Full=Uncharacterized protein {ECO:0000313|EnsemblPlants:Ma06_p10550.1};^Eukaryota; Viridiplantae; Streptophyta; Embryophyta; Tracheophyta; Spermatophyta; Magnoliopsida; Liliopsida; Zingiberales; Musaceae; Musa	.	.	.	.	XP_016449674.1^XP_016449674.1^Q:181-300,H:1-40^82.5%ID^E:2.97e-12^.^.	.	.	.	.	.	.	.	.	.	.	.	.
DN128676_c0_g1	TRINITY_DN128676_c0_g1_i1	SERP1_BOVIN^SERP1_BOVIN^Q:60-224,H:1-56^85.7%ID^E:8.28e-24^RecName: Full=Stress-associated endoplasmic reticulum protein 1;^Eukaryota; Metazoa; Chordata; Craniata; Vertebrata; Euteleostomi; Mammalia; Eutheria; Laurasiatheria; Artiodactyla; Ruminantia; Pecora; Bovidae; Bovinae; Bos	.	.	.	.	.	.	.	.	.	.	.	KEGG:bta:528100	GO:0005881^cellular_component^cytoplasmic microtubule`GO:0005783^cellular_component^endoplasmic reticulum`GO:0005789^cellular_component^endoplasmic reticulum membrane`GO:0030968^biological_process^endoplasmic reticulum unfolded protein response`GO:0006006^biological_process^glucose metabolic process`GO:0030073^biological_process^insulin secretion`GO:0010259^biological_process^obsolete multicellular organism aging`GO:0048644^biological_process^muscle organ morphogenesis`GO:0060124^biological_process^positive regulation of growth hormone secretion`GO:0032024^biological_process^positive regulation of insulin secretion`GO:0046622^biological_process^positive regulation of organ growth`GO:0045727^biological_process^positive regulation of translation`GO:0009791^biological_process^post-embryonic development`GO:0006486^biological_process^protein glycosylation`GO:0001501^biological_process^skeletal system development	.	.	.	.
DN128722_c0_g1	TRINITY_DN128722_c0_g1_i1	.	.	.	.	.	.	.	.	.	.	.	.	.	.	.	.	.	.
DN128690_c0_g1	TRINITY_DN128690_c0_g1_i1	.	.	.	.	.	.	.	.	.	.	.	.	.	.	.	.	.	.
DN128638_c0_g1	TRINITY_DN128638_c0_g1_i1	.	.	.	.	.	.	.	.	.	.	.	.	.	.	.	.	.	.
DN128639_c0_g1	TRINITY_DN128639_c0_g1_i1	.	.	.	.	.	.	.	.	.	.	.	.	.	.	.	.	.	.
DN128687_c0_g1	TRINITY_DN128687_c0_g1_i1	.	.	.	.	.	.	.	.	.	.	.	.	.	.	.	.	.	.
DN128684_c0_g1	TRINITY_DN128684_c0_g1_i1	.	.	.	.	.	.	.	.	.	.	.	.	.	.	.	.	.	.
DN128727_c0_g1	TRINITY_DN128727_c0_g1_i1	.	.	.	.	.	.	.	.	.	.	.	.	.	.	.	.	.	.
DN128694_c0_g1	TRINITY_DN128694_c0_g1_i1	.	.	.	.	.	.	.	.	.	.	.	.	.	.	.	.	.	.
DN128699_c0_g1	TRINITY_DN128699_c0_g1_i1	A0A1U7ZRG5_NELNU^A0A1U7ZRG5_NELNU^Q:262-2,H:415-501^100%ID^E:1.09e-43^SubName: Full=Protein plastid transcriptionally active 16, chloroplastic {ECO:0000313|RefSeq:XP_010256830.1};^Eukaryota; Viridiplantae; Streptophyta; Embryophyta; Tracheophyta; Spermatophyta; Magnoliopsida; Proteales; Nelumbonaceae; Nelumbo	.	TRINITY_DN128699_c0_g1_i1.p1	2-358[-]	A0A1U7ZRG5_NELNU^A0A1U7ZRG5_NELNU^Q:33-119,H:415-501^100%ID^E:1.09e-43^SubName: Full=Protein plastid transcriptionally active 16, chloroplastic {ECO:0000313|RefSeq:XP_010256830.1};^Eukaryota; Viridiplantae; Streptophyta; Embryophyta; Tracheophyta; Spermatophyta; Magnoliopsida; Proteales; Nelumbonaceae; Nelumbo	XP_010256830.1^XP_010256830.1^Q:262-2,H:415-501^100%ID^E:1.42e-43^.^.	XP_010256830.1^XP_010256830.1^Q:33-119,H:415-501^100%ID^E:1.42e-43^.^.	XP_010256830.1^XP_010256830.1^Q:33-119,H:415-501^100%ID^E:3.78e-42^.^.	.	.	.	.	KEGG:nnu:104597119	.	.	.	.	.
DN112553_c0_g1	TRINITY_DN112553_c0_g1_i1	.	.	.	.	.	.	.	.	.	.	.	.	.	.	.	.	.	.
DN112565_c0_g1	TRINITY_DN112565_c0_g1_i1	.	.	.	.	.	.	.	.	.	.	.	.	.	.	.	.	.	.
DN112552_c0_g1	TRINITY_DN112552_c0_g1_i1	HMGB2_BOVIN^HMGB2_BOVIN^Q:4-246,H:3-83^84%ID^E:2.68e-41^RecName: Full=High mobility group protein B2;^Eukaryota; Metazoa; Chordata; Craniata; Vertebrata; Euteleostomi; Mammalia; Eutheria; Laurasiatheria; Artiodactyla; Ruminantia; Pecora; Bovidae; Bovinae; Bos	.	.	.	.	GLJ59119.1^GLJ59119.1^Q:25-240,H:7-76^45.8%ID^E:1.14e-13^.^.	.	.	.	.	.	.	KEGG:bta:540444	GO:0000785^cellular_component^chromatin`GO:0000793^cellular_component^condensed chromosome`GO:0005737^cellular_component^cytoplasm`GO:0005615^cellular_component^extracellular space`GO:0005730^cellular_component^nucleolus`GO:0005654^cellular_component^nucleoplasm`GO:0005634^cellular_component^nucleus`GO:0048471^cellular_component^perinuclear region of cytoplasm`GO:0032991^cellular_component^protein-containing complex`GO:0042056^molecular_function^chemoattractant activity`GO:0000987^molecular_function^cis-regulatory region sequence-specific DNA binding`GO:0003684^molecular_function^damaged DNA binding`GO:0008301^molecular_function^DNA binding, bending`GO:0140297^molecular_function^DNA-binding transcription factor binding`GO:0003690^molecular_function^double-stranded DNA binding`GO:0000400^molecular_function^four-way junction DNA binding`GO:0042393^molecular_function^histone binding`GO:0044378^molecular_function^non-sequence-specific DNA binding, bending`GO:0019904^molecular_function^protein domain specific binding`GO:0050786^molecular_function^RAGE receptor binding`GO:0003697^molecular_function^single-stranded DNA binding`GO:0097100^molecular_function^supercoiled DNA binding`GO:0003713^molecular_function^transcription coactivator activity`GO:0008134^molecular_function^transcription factor binding`GO:0060326^biological_process^cell chemotaxis`GO:0071222^biological_process^cellular response to lipopolysaccharide`GO:0006338^biological_process^chromatin remodeling`GO:0050829^biological_process^defense response to Gram-negative bacterium`GO:0050830^biological_process^defense response to Gram-positive bacterium`GO:0032392^biological_process^DNA geometric change`GO:0006310^biological_process^DNA recombination`GO:0006265^biological_process^DNA topological change`GO:0008625^biological_process^extrinsic apoptotic signaling pathway via death domain receptors`GO:0002437^biological_process^inflammatory response to antigenic stimulus`GO:0045087^biological_process^innate immune response`GO:0008584^biological_process^male gonad development`GO:1902042^biological_process^negative regulation of extrinsic apoptotic signaling pathway via death domain receptors`GO:0010629^biological_process^negative regulation of gene expression`GO:0000122^biological_process^negative regulation of transcription by RNA polymerase II`GO:0043388^biological_process^positive regulation of DNA binding`GO:0001938^biological_process^positive regulation of endothelial cell proliferation`GO:0045648^biological_process^positive regulation of erythrocyte differentiation`GO:0010628^biological_process^positive regulation of gene expression`GO:0045089^biological_process^positive regulation of innate immune response`GO:0032728^biological_process^positive regulation of interferon-beta production`GO:0045654^biological_process^positive regulation of megakaryocyte differentiation`GO:0032075^biological_process^positive regulation of nuclease activity`GO:0045944^biological_process^positive regulation of transcription by RNA polymerase II`GO:0050767^biological_process^regulation of neurogenesis`GO:0072091^biological_process^regulation of stem cell proliferation`GO:0006357^biological_process^regulation of transcription by RNA polymerase II`GO:0032496^biological_process^response to lipopolysaccharide`GO:0048545^biological_process^response to steroid hormone`GO:0007289^biological_process^spermatid nucleus differentiation`GO:0033151^biological_process^V(D)J recombination	.	.	.	.
DN112550_c0_g1	TRINITY_DN112550_c0_g1_i1	A0A0K9QP71_SPIOL^A0A0K9QP71_SPIOL^Q:285-1241,H:2-348^38.7%ID^E:8.54e-46^RecName: Full=Ovate family protein {ECO:0000256|Google:ProtNLM};^Eukaryota; Viridiplantae; Streptophyta; Embryophyta; Tracheophyta; Spermatophyta; Magnoliopsida; eudicotyledons; Gunneridae; Pentapetalae; Caryophyllales; Chenopodiaceae; Chenopodioideae; Anserineae; Spinacia	.	TRINITY_DN112550_c0_g1_i1.p1	123-1271[+]	A0A0K9QP71_SPIOL^A0A0K9QP71_SPIOL^Q:55-373,H:2-348^38.7%ID^E:1.85e-47^RecName: Full=Ovate family protein {ECO:0000256|Google:ProtNLM};^Eukaryota; Viridiplantae; Streptophyta; Embryophyta; Tracheophyta; Spermatophyta; Magnoliopsida; eudicotyledons; Gunneridae; Pentapetalae; Caryophyllales; Chenopodiaceae; Chenopodioideae; Anserineae; Spinacia	XP_021865149.1^XP_021865149.1^Q:285-1268,H:2-355^38.3%ID^E:8.03e-46^.^.	XP_021865149.1^XP_021865149.1^Q:55-373,H:2-348^38.7%ID^E:2.42e-47^.^.	XP_021865149.1^XP_021865149.1^Q:55-373,H:2-348^38.7%ID^E:6.44e-46^.^.	.	.	.	.	.	.	.	.	.	.
DN112527_c0_g1	TRINITY_DN112527_c0_g1_i1	A0A7C9DWH6_OPUST^A0A7C9DWH6_OPUST^Q:453-551,H:99-131^78.8%ID^E:8.7e-06^RecName: Full=LisH domain-containing protein {ECO:0000256|Google:ProtNLM};^Eukaryota; Viridiplantae; Streptophyta; Embryophyta; Tracheophyta; Spermatophyta; Magnoliopsida; eudicotyledons; Gunneridae; Pentapetalae; Caryophyllales; Cactineae; Cactaceae; Opuntioideae; Opuntia	.	.	.	.	.	.	.	.	.	.	.	.	.	.	.	.	.
DN112540_c0_g1	TRINITY_DN112540_c0_g1_i1	.	.	.	.	.	.	.	.	.	.	.	.	.	.	.	.	.	.
DN112479_c0_g1	TRINITY_DN112479_c0_g1_i1	.	.	.	.	.	.	.	.	.	.	.	.	.	.	.	.	.	.
DN112473_c0_g1	TRINITY_DN112473_c0_g1_i1	.	.	.	.	.	.	.	.	.	.	.	.	.	.	.	.	.	.
DN112549_c0_g1	TRINITY_DN112549_c0_g1_i1	.	.	.	.	.	KAG5552707.1^KAG5552707.1^Q:570-659,H:58-87^86.7%ID^E:1.23e-08^.^.	.	.	.	.	.	.	.	.	.	.	.	.
DN112556_c0_g1	TRINITY_DN112556_c0_g1_i1	.	.	.	.	.	.	.	.	.	.	.	.	.	.	.	.	.	.
DN112539_c0_g1	TRINITY_DN112539_c0_g1_i1	W5E2W7_WHEAT^W5E2W7_WHEAT^Q:277-53,H:234-308^100%ID^E:1.07e-34^RecName: Full=40S ribosomal protein SA {ECO:0000256|HAMAP-Rule:MF_03015};^Eukaryota; Viridiplantae; Streptophyta; Embryophyta; Tracheophyta; Spermatophyta; Magnoliopsida; Liliopsida; Poales; Poaceae; BOP clade; Pooideae; Triticodae; Triticeae; Triticinae; Triticum	.	.	.	.	VAH86827.1^VAH86827.1^Q:277-53,H:206-280^100%ID^E:7.58e-35^.^.	.	.	.	.	.	.	.	GO:0022627^cellular_component^cytosolic small ribosomal subunit`GO:0003735^molecular_function^structural constituent of ribosome`GO:0002181^biological_process^cytoplasmic translation`GO:0000028^biological_process^ribosomal small subunit assembly	.	.	.	.
DN112547_c0_g1	TRINITY_DN112547_c0_g1_i1	.	.	.	.	.	.	.	.	.	.	.	.	.	.	.	.	.	.
DN112529_c0_g1	TRINITY_DN112529_c0_g1_i1	A0A7C9CVU6_OPUST^A0A7C9CVU6_OPUST^Q:881-744,H:7-52^56.5%ID^E:3.73e-09^RecName: Full=CCHC-type domain-containing protein {ECO:0000259|PROSITE:PS50158};^Eukaryota; Viridiplantae; Streptophyta; Embryophyta; Tracheophyta; Spermatophyta; Magnoliopsida; eudicotyledons; Gunneridae; Pentapetalae; Caryophyllales; Cactineae; Cactaceae; Opuntioideae; Opuntia	.	.	.	.	RVW73894.1^RVW73894.1^Q:881-300,H:73-264^36.4%ID^E:7.39e-30^.^.	.	.	.	.	.	.	.	GO:0003676^molecular_function^nucleic acid binding`GO:0008270^molecular_function^zinc ion binding	.	.	.	.
DN112554_c0_g1	TRINITY_DN112554_c0_g1_i1	.	.	.	.	.	.	.	.	.	.	.	.	.	.	.	.	.	.
DN112494_c0_g1	TRINITY_DN112494_c0_g1_i1	A0A2I0JX42_PUNGR^A0A2I0JX42_PUNGR^Q:638-3,H:5-218^60.6%ID^E:2.61e-79^RecName: Full=CCHC-type domain-containing protein {ECO:0000259|PROSITE:PS50158};^Eukaryota; Viridiplantae; Streptophyta; Embryophyta; Tracheophyta; Spermatophyta; Magnoliopsida; eudicotyledons; Gunneridae; Pentapetalae; rosids; malvids; Myrtales; Lythraceae; Punica	.	.	.	.	PKI60046.1^PKI60046.1^Q:638-3,H:5-218^60.6%ID^E:3.41e-79^.^.	.	.	.	.	.	.	.	GO:0003676^molecular_function^nucleic acid binding`GO:0008270^molecular_function^zinc ion binding	.	.	.	.
DN112512_c0_g1	TRINITY_DN112512_c0_g1_i1	.	.	.	.	.	.	.	.	.	.	.	.	.	.	.	.	.	.
DN112541_c0_g1	TRINITY_DN112541_c0_g1_i1	.	.	.	.	.	.	.	.	.	.	.	.	.	.	.	.	.	.
DN112543_c0_g1	TRINITY_DN112543_c0_g1_i1	.	.	.	.	.	.	.	.	.	.	.	.	.	.	.	.	.	.
DN112499_c0_g1	TRINITY_DN112499_c0_g1_i1	.	.	.	.	.	XP_021721532.1^XP_021721532.1^Q:414-13,H:86-219^34.3%ID^E:8.28e-18^.^.	.	.	.	.	.	.	.	.	.	.	.	.
DN112482_c0_g1	TRINITY_DN112482_c0_g1_i1	.	.	.	.	.	KAJ8427703.1^KAJ8427703.1^Q:180-788,H:79-235^41.7%ID^E:1.35e-36^.^.	.	.	.	.	.	.	.	.	.	.	.	.
DN112471_c0_g1	TRINITY_DN112471_c0_g1_i1	.	.	.	.	.	.	.	.	.	.	.	.	.	.	.	.	.	.
DN112562_c0_g1	TRINITY_DN112562_c0_g1_i1	A0A830CEE9_9LAMI^A0A830CEE9_9LAMI^Q:4-270,H:76-164^55.1%ID^E:3.9e-30^SubName: Full=Line-1 retrotransposable element orf2 protein {ECO:0000313|EMBL:GFP99127.1};^Eukaryota; Viridiplantae; Streptophyta; Embryophyta; Tracheophyta; Spermatophyta; Magnoliopsida; eudicotyledons; Gunneridae; Pentapetalae; asterids; lamiids; Lamiales; Orobanchaceae; Rhinantheae; Phtheirospermum	.	.	.	.	KAJ8425089.1^KAJ8425089.1^Q:1-285,H:322-416^64.2%ID^E:2.33e-35^.^.	.	.	.	.	.	.	.	.	.	.	.	.
DN112505_c0_g1	TRINITY_DN112505_c0_g1_i1	A0A8S9H7S3_BRACR^A0A8S9H7S3_BRACR^Q:3-86,H:168-195^100%ID^E:3.78e-07^RecName: Full=Cyclin-like domain-containing protein {ECO:0000259|SMART:SM00385};^Eukaryota; Viridiplantae; Streptophyta; Embryophyta; Tracheophyta; Spermatophyta; Magnoliopsida; eudicotyledons; Gunneridae; Pentapetalae; rosids; malvids; Brassicales; Brassicaceae; Brassiceae; Brassica	.	.	.	.	KAF3596006.1^KAF3596006.1^Q:3-146,H:168-222^63.6%ID^E:1.45e-07^.^.	.	.	.	.	.	.	.	GO:0017025^molecular_function^TBP-class protein binding`GO:0070897^biological_process^transcription preinitiation complex assembly	.	.	.	.
DN112517_c0_g1	TRINITY_DN112517_c0_g1_i1	.	.	.	.	.	.	.	.	.	.	.	.	.	.	.	.	.	.
DN112535_c0_g1	TRINITY_DN112535_c0_g1_i1	A0A484NJI7_9ASTE^A0A484NJI7_9ASTE^Q:783-568,H:79-151^45.2%ID^E:1.77e-11^SubName: Full=Uncharacterized protein {ECO:0000313|EMBL:VFR01170.1};^Eukaryota; Viridiplantae; Streptophyta; Embryophyta; Tracheophyta; Spermatophyta; Magnoliopsida; eudicotyledons; Gunneridae; Pentapetalae; asterids; lamiids; Solanales; Convolvulaceae; Cuscuteae; Cuscuta; Cuscuta subgen. Grammica; Cuscuta sect. Cleistogrammica	.	TRINITY_DN112535_c0_g1_i1.p1	634-942[+]	.	KAJ8431076.1^KAJ8431076.1^Q:999-466,H:147-322^33.3%ID^E:3.8e-17^.^.	.	.	.	.	.	.	.	.	.	.	.	.
DN112498_c0_g1	TRINITY_DN112498_c0_g1_i1	.	.	.	.	.	.	.	.	.	.	.	.	.	.	.	.	.	.
DN112478_c0_g1	TRINITY_DN112478_c0_g1_i1	A0A0J8B5K5_BETVV^A0A0J8B5K5_BETVV^Q:786-40,H:58-297^34.2%ID^E:8.88e-31^RecName: Full=F-box domain-containing protein {ECO:0000259|SMART:SM00256};^Eukaryota; Viridiplantae; Streptophyta; Embryophyta; Tracheophyta; Spermatophyta; Magnoliopsida; eudicotyledons; Gunneridae; Pentapetalae; Caryophyllales; Chenopodiaceae; Betoideae; Beta	.	.	.	.	XP_048496808.1^XP_048496808.1^Q:786-40,H:58-297^39.7%ID^E:3.33e-40^.^.	.	.	.	.	.	.	.	.	.	.	.	.
DN112485_c0_g1	TRINITY_DN112485_c0_g1_i1	HG2A_MOUSE^HG2A_MOUSE^Q:397-269,H:173-279^40.2%ID^E:1.86e-07^RecName: Full=H-2 class II histocompatibility antigen gamma chain {ECO:0000305};^Eukaryota; Metazoa; Chordata; Craniata; Vertebrata; Euteleostomi; Mammalia; Eutheria; Euarchontoglires; Glires; Rodentia; Myomorpha; Muroidea; Muridae; Murinae; Mus; Mus	.	.	.	.	.	.	.	.	.	.	.	KEGG:mmu:16149	GO:0009986^cellular_component^cell surface`GO:0005737^cellular_component^cytoplasm`GO:0005783^cellular_component^endoplasmic reticulum`GO:0005789^cellular_component^endoplasmic reticulum membrane`GO:0009897^cellular_component^external side of plasma membrane`GO:0005576^cellular_component^extracellular region`GO:0005615^cellular_component^extracellular space`GO:0005794^cellular_component^Golgi apparatus`GO:0005770^cellular_component^late endosome`GO:0005764^cellular_component^lysosome`GO:0035692^cellular_component^macrophage migration inhibitory factor receptor complex`GO:0016020^cellular_component^membrane`GO:0042613^cellular_component^MHC class II protein complex`GO:0005771^cellular_component^multivesicular body`GO:0035693^cellular_component^NOS2-CD74 complex`GO:0005634^cellular_component^nucleus`GO:0005886^cellular_component^plasma membrane`GO:0032991^cellular_component^protein-containing complex`GO:0005773^cellular_component^vacuole`GO:0001540^molecular_function^amyloid-beta binding`GO:0042609^molecular_function^CD4 receptor binding`GO:0019955^molecular_function^cytokine binding`GO:0004896^molecular_function^cytokine receptor activity`GO:0035718^molecular_function^macrophage migration inhibitory factor binding`GO:0042289^molecular_function^MHC class II protein binding`GO:0042658^molecular_function^MHC class II protein binding, via antigen binding groove`GO:0023026^molecular_function^MHC class II protein complex binding`GO:0050998^molecular_function^nitric-oxide synthase binding`GO:0044183^molecular_function^protein folding chaperone`GO:0019882^biological_process^antigen processing and presentation`GO:0019886^biological_process^antigen processing and presentation of exogenous peptide antigen via MHC class II`GO:0008283^biological_process^cell population proliferation`GO:0051085^biological_process^chaperone cofactor-dependent protein refolding`GO:0006952^biological_process^defense response`GO:0016064^biological_process^immunoglobulin mediated immune response`GO:0006886^biological_process^intracellular protein transport`GO:0035691^biological_process^macrophage migration inhibitory factor signaling pathway`GO:0043066^biological_process^negative regulation of apoptotic process`GO:0030336^biological_process^negative regulation of cell migration`GO:0043518^biological_process^negative regulation of DNA damage response, signal transduction by p53 class mediator`GO:1902166^biological_process^negative regulation of intrinsic apoptotic signaling pathway in response to DNA damage by p53 class mediator`GO:0002906^biological_process^negative regulation of mature B cell apoptotic process`GO:0002792^biological_process^negative regulation of peptide secretion`GO:0045581^biological_process^negative regulation of T cell differentiation`GO:0046597^biological_process^negative regulation of viral entry into host cell`GO:0045060^biological_process^negative thymic T cell selection`GO:0002821^biological_process^positive regulation of adaptive immune response`GO:0030890^biological_process^positive regulation of B cell proliferation`GO:2000343^biological_process^positive regulation of chemokine (C-X-C motif) ligand 2 production`GO:0032722^biological_process^positive regulation of chemokine production`GO:0001961^biological_process^positive regulation of cytokine-mediated signaling pathway`GO:0002606^biological_process^positive regulation of dendritic cell antigen processing and presentation`GO:0045893^biological_process^positive regulation of DNA-templated transcription`GO:0070374^biological_process^positive regulation of ERK1 and ERK2 cascade`GO:0048146^biological_process^positive regulation of fibroblast proliferation`GO:0010628^biological_process^positive regulation of gene expression`GO:0043123^biological_process^positive regulation of canonical NF-kappaB signal transduction`GO:0045089^biological_process^positive regulation of innate immune response`GO:0032755^biological_process^positive regulation of interleukin-6 production`GO:0032757^biological_process^positive regulation of interleukin-8 production`GO:0033674^biological_process^positive regulation of kinase activity`GO:0060907^biological_process^positive regulation of macrophage cytokine production`GO:2000448^biological_process^positive regulation of macrophage migration inhibitory factor signaling pathway`GO:0043410^biological_process^positive regulation of MAPK cascade`GO:0045657^biological_process^positive regulation of monocyte differentiation`GO:0090023^biological_process^positive regulation of neutrophil chemotaxis`GO:0050731^biological_process^positive regulation of peptidyl-tyrosine phosphorylation`GO:0031394^biological_process^positive regulation of prostaglandin biosynthetic process`GO:0001934^biological_process^positive regulation of protein phosphorylation`GO:0045582^biological_process^positive regulation of T cell differentiation`GO:0002830^biological_process^positive regulation of type 2 immune response`GO:0046598^biological_process^positive regulation of viral entry into host cell`GO:0045059^biological_process^positive thymic T cell selection`GO:0001516^biological_process^prostaglandin biosynthetic process`GO:0050821^biological_process^protein stabilization`GO:0070206^biological_process^protein trimerization`GO:0065003^biological_process^protein-containing complex assembly`GO:0034341^biological_process^response to type II interferon`GO:0002286^biological_process^T cell activation involved in immune response	.	.	.	.
DN112496_c0_g1	TRINITY_DN112496_c0_g1_i1	.	.	.	.	.	.	.	.	.	.	.	.	.	.	.	.	.	.
DN112504_c0_g1	TRINITY_DN112504_c0_g1_i1	.	.	.	.	.	XP_057983996.1^XP_057983996.1^Q:469-272,H:346-406^48.5%ID^E:4.86e-09^.^.	.	.	.	.	.	.	.	.	.	.	.	.
DN112555_c0_g1	TRINITY_DN112555_c0_g1_i1	.	.	.	.	.	.	.	.	.	.	.	.	.	.	.	.	.	.
DN112560_c0_g1	TRINITY_DN112560_c0_g1_i1	.	.	.	.	.	.	.	.	.	.	.	.	.	.	.	.	.	.
DN112518_c0_g1	TRINITY_DN112518_c0_g1_i1	.	.	.	.	.	.	.	.	.	.	.	.	.	.	.	.	.	.
DN112491_c0_g1	TRINITY_DN112491_c0_g1_i1	.	.	TRINITY_DN112491_c0_g1_i1.p1	72-371[-]	.	.	.	.	.	.	.	.	.	.	.	.	.	.
DN112526_c0_g1	TRINITY_DN112526_c0_g1_i1	.	.	.	.	.	.	.	.	.	.	.	.	.	.	.	.	.	.
DN112476_c0_g1	TRINITY_DN112476_c0_g1_i1	.	.	.	.	.	.	.	.	.	.	.	.	.	.	.	.	.	.
DN112507_c0_g1	TRINITY_DN112507_c0_g1_i1	.	.	.	.	.	XP_020270698.1^XP_020270698.1^Q:99-16,H:111-138^89.3%ID^E:1.05e-07^.^.	.	.	.	.	.	.	.	.	.	.	.	.
DN112567_c0_g1	TRINITY_DN112567_c0_g1_i1	.	.	.	.	.	.	.	.	.	.	.	.	.	.	.	.	.	.
DN112484_c0_g1	TRINITY_DN112484_c0_g1_i1	A0A7C9DIF4_OPUST^A0A7C9DIF4_OPUST^Q:634-143,H:131-294^94.5%ID^E:7.03e-105^SubName: Full=Uncharacterized protein {ECO:0000313|EMBL:MBA4643881.1};^Eukaryota; Viridiplantae; Streptophyta; Embryophyta; Tracheophyta; Spermatophyta; Magnoliopsida; eudicotyledons; Gunneridae; Pentapetalae; Caryophyllales; Cactineae; Cactaceae; Opuntioideae; Opuntia	.	TRINITY_DN112484_c0_g1_i1.p1	140-634[-]	A0A7C9DIF4_OPUST^A0A7C9DIF4_OPUST^Q:1-164,H:131-294^94.5%ID^E:1.58e-105^SubName: Full=Uncharacterized protein {ECO:0000313|EMBL:MBA4643881.1};^Eukaryota; Viridiplantae; Streptophyta; Embryophyta; Tracheophyta; Spermatophyta; Magnoliopsida; eudicotyledons; Gunneridae; Pentapetalae; Caryophyllales; Cactineae; Cactaceae; Opuntioideae; Opuntia	KAJ8429108.1^KAJ8429108.1^Q:634-143,H:131-292^96.3%ID^E:4.94e-104^.^.	KAJ8429108.1^KAJ8429108.1^Q:1-164,H:131-292^96.3%ID^E:2.74e-105^.^.	KAJ8429108.1^KAJ8429108.1^Q:1-164,H:131-292^96.3%ID^E:7.28e-104^.^.	PF13561.9^adh_short_C2^Enoyl-(Acyl carrier protein) reductase^74-135^E:1e-08`PF00106.28^adh_short^short chain dehydrogenase^79-123^E:4.5e-08	.	.	.	.	.	.	.	.	.
DN112544_c0_g1	TRINITY_DN112544_c0_g1_i1	.	.	.	.	.	.	.	.	.	.	.	.	.	.	.	.	.	.
DN112511_c0_g1	TRINITY_DN112511_c0_g1_i1	.	.	.	.	.	.	.	.	.	.	.	.	.	.	.	.	.	.
DN112495_c0_g1	TRINITY_DN112495_c0_g1_i1	.	.	.	.	.	.	.	.	.	.	.	.	.	.	.	.	.	.
DN112522_c0_g1	TRINITY_DN112522_c0_g1_i1	.	.	.	.	.	.	.	.	.	.	.	.	.	.	.	.	.	.
DN112497_c0_g1	TRINITY_DN112497_c0_g1_i1	.	.	.	.	.	.	.	.	.	.	.	.	.	.	.	.	.	.
DN112558_c0_g1	TRINITY_DN112558_c0_g1_i1	.	.	TRINITY_DN112558_c0_g1_i1.p1	1-336[+]	.	.	.	.	.	.	.	.	.	.	.	.	.	.
DN112469_c0_g1	TRINITY_DN112469_c0_g1_i1	.	.	.	.	.	KAJ8426440.1^KAJ8426440.1^Q:83-3,H:248-274^96.3%ID^E:4.11e-07^.^.	.	.	.	.	.	.	.	.	.	.	.	.
DN112472_c0_g1	TRINITY_DN112472_c0_g1_i1	.	.	.	.	.	.	.	.	.	.	.	.	.	.	.	.	.	.
DN112536_c0_g1	TRINITY_DN112536_c0_g1_i1	.	.	.	.	.	KAJ8451776.1^KAJ8451776.1^Q:320-225,H:1-32^84.4%ID^E:6.91e-07^.^.	.	.	.	.	.	.	.	.	.	.	.	.
DN112533_c0_g1	TRINITY_DN112533_c0_g1_i1	.	.	.	.	.	.	.	.	.	.	.	.	.	.	.	.	.	.
DN112513_c0_g1	TRINITY_DN112513_c0_g1_i1	.	.	.	.	.	.	.	.	.	.	.	.	.	.	.	.	.	.
DN112514_c0_g1	TRINITY_DN112514_c0_g1_i1	.	.	.	.	.	.	.	.	.	.	.	.	.	.	.	.	.	.
DN112506_c0_g1	TRINITY_DN112506_c0_g1_i1	A0A5K0Y0D9_9MAGN^A0A5K0Y0D9_9MAGN^Q:3-287,H:13-107^72.6%ID^E:1.83e-44^RecName: Full=T-complex protein 1 subunit beta {ECO:0000256|Google:ProtNLM};^Eukaryota; Viridiplantae; Streptophyta; Embryophyta; Tracheophyta; Spermatophyta; Magnoliopsida; Nymphaeales; Nymphaeaceae; Nymphaea	.	.	.	.	RRT48788.1^RRT48788.1^Q:3-287,H:16-110^73.7%ID^E:1.52e-43^.^.	.	.	.	.	.	.	.	GO:0005524^molecular_function^ATP binding`GO:0140662^molecular_function^ATP-dependent protein folding chaperone	.	.	.	.
DN112486_c0_g1	TRINITY_DN112486_c0_g1_i1	.	.	.	.	.	.	.	.	.	.	.	.	.	.	.	.	.	.
DN112490_c0_g1	TRINITY_DN112490_c0_g1_i1	.	.	.	.	.	.	.	.	.	.	.	.	.	.	.	.	.	.
DN112528_c0_g1	TRINITY_DN112528_c0_g1_i1	.	.	.	.	.	.	.	.	.	.	.	.	.	.	.	.	.	.
DN112557_c0_g1	TRINITY_DN112557_c0_g1_i1	A0A822XWC0_NELNU^A0A822XWC0_NELNU^Q:226-2,H:111-185^100%ID^E:3.91e-54^RecName: Full=Xyloglucan endotransglucosylase/hydrolase {ECO:0000256|RuleBase:RU361120};^Eukaryota; Viridiplantae; Streptophyta; Embryophyta; Tracheophyta; Spermatophyta; Magnoliopsida; Proteales; Nelumbonaceae; Nelumbo	.	.	.	.	DAD23296.1^DAD23296.1^Q:226-2,H:111-185^100%ID^E:5.11e-54^.^.	.	.	.	.	.	.	.	GO:0048046^cellular_component^apoplast`GO:0004553^molecular_function^hydrolase activity, hydrolyzing O-glycosyl compounds`GO:0016762^molecular_function^xyloglucan:xyloglucosyl transferase activity`GO:0042546^biological_process^cell wall biogenesis`GO:0071555^biological_process^cell wall organization`GO:0010411^biological_process^xyloglucan metabolic process	.	.	.	.
DN112501_c0_g1	TRINITY_DN112501_c0_g1_i1	.	.	.	.	.	.	.	.	.	.	.	.	.	.	.	.	.	.
DN112483_c0_g1	TRINITY_DN112483_c0_g1_i1	.	.	.	.	.	.	.	.	.	.	.	.	.	.	.	.	.	.
DN112532_c0_g1	TRINITY_DN112532_c0_g1_i1	.	.	.	.	.	.	.	.	.	.	.	.	.	.	.	.	.	.
DN112502_c0_g1	TRINITY_DN112502_c0_g1_i1	A0A151T9A1_CAJCA^A0A151T9A1_CAJCA^Q:6-539,H:95-272^63.5%ID^E:2.8e-77^SubName: Full=Retrovirus-related Pol polyprotein from transposon TNT 1-94 {ECO:0000313|EMBL:KYP63606.1};^Eukaryota; Viridiplantae; Streptophyta; Embryophyta; Tracheophyta; Spermatophyta; Magnoliopsida; eudicotyledons; Gunneridae; Pentapetalae; rosids; fabids; Fabales; Fabaceae; Papilionoideae; 50 kb inversion clade; NPAAA clade; indigoferoid/millettioid clade; Phaseoleae; Cajanus	.	TRINITY_DN112502_c0_g1_i1.p1	150-545[+]	A0A7C8ZK67_OPUST^A0A7C8ZK67_OPUST^Q:1-130,H:39-168^61.5%ID^E:1.93e-59^SubName: Full=NAD(+) kinase {ECO:0000313|EMBL:MBA4644391.1};^Eukaryota; Viridiplantae; Streptophyta; Embryophyta; Tracheophyta; Spermatophyta; Magnoliopsida; eudicotyledons; Gunneridae; Pentapetalae; Caryophyllales; Cactineae; Cactaceae; Opuntioideae; Opuntia	KAJ8634519.1^KAJ8634519.1^Q:3-539,H:467-644^69.8%ID^E:1.45e-82^.^.	KAJ8634519.1^KAJ8634519.1^Q:1-130,H:516-644^72.3%ID^E:3.62e-60^.^.	KAJ8634519.1^KAJ8634519.1^Q:1-130,H:516-644^72.3%ID^E:9.61e-59^.^.	PF00665.29^rve^Integrase core domain^53-129^E:1.3e-10	.	.	.	.	GO:0003676^molecular_function^nucleic acid binding`GO:0015074^biological_process^DNA integration	GO:0003951^molecular_function^NAD+ kinase activity`GO:0003676^molecular_function^nucleic acid binding`GO:0015074^biological_process^DNA integration`GO:0016310^biological_process^phosphorylation	GO:0015074^biological_process^DNA integration	.	.
DN112519_c0_g1	TRINITY_DN112519_c0_g1_i1	.	.	.	.	.	.	.	.	.	.	.	.	.	.	.	.	.	.
DN112551_c0_g1	TRINITY_DN112551_c0_g1_i1	.	.	.	.	.	.	.	.	.	.	.	.	.	.	.	.	.	.
DN112546_c0_g1	TRINITY_DN112546_c0_g1_i1	.	.	.	.	.	.	.	.	.	.	.	.	.	.	.	.	.	.
DN112566_c0_g1	TRINITY_DN112566_c0_g1_i1	A0A834T7A4_9FABA^A0A834T7A4_9FABA^Q:396-1,H:377-508^72%ID^E:1.19e-60^SubName: Full=Retrovirus-related Pol polyprotein from transposon TNT 1-94 {ECO:0000313|EMBL:KAF7815252.1};^Eukaryota; Viridiplantae; Streptophyta; Embryophyta; Tracheophyta; Spermatophyta; Magnoliopsida; eudicotyledons; Gunneridae; Pentapetalae; rosids; fabids; Fabales; Fabaceae; Caesalpinioideae; Cassia clade; Senna	.	.	.	.	KAH7863291.1^KAH7863291.1^Q:396-1,H:100-231^69.7%ID^E:1.53e-60^.^.	.	.	.	.	.	.	.	GO:0003676^molecular_function^nucleic acid binding`GO:0008270^molecular_function^zinc ion binding	.	.	.	.
DN112474_c0_g1	TRINITY_DN112474_c0_g1_i1	.	.	TRINITY_DN112474_c0_g1_i1.p1	450-872[-]	.	KAJ8427351.1^KAJ8427351.1^Q:386-147,H:216-301^41.9%ID^E:9.62e-06^.^.	.	.	.	.	.	.	.	.	.	.	.	.
DN112561_c0_g1	TRINITY_DN112561_c0_g1_i1	A0A2G3CAE6_CAPCH^A0A2G3CAE6_CAPCH^Q:1184-21,H:95-482^87.9%ID^E:1.52e-231^RecName: Full=Ty3 transposon capsid-like protein domain-containing protein {ECO:0000259|Pfam:PF19259};^Eukaryota; Viridiplantae; Streptophyta; Embryophyta; Tracheophyta; Spermatophyta; Magnoliopsida; eudicotyledons; Gunneridae; Pentapetalae; asterids; lamiids; Solanales; Solanaceae; Solanoideae; Capsiceae; Capsicum	.	TRINITY_DN112561_c0_g1_i1.p1	3-1184[-]	A0A2G3CAE6_CAPCH^A0A2G3CAE6_CAPCH^Q:1-388,H:95-482^87.9%ID^E:1.52e-231^RecName: Full=Ty3 transposon capsid-like protein domain-containing protein {ECO:0000259|Pfam:PF19259};^Eukaryota; Viridiplantae; Streptophyta; Embryophyta; Tracheophyta; Spermatophyta; Magnoliopsida; eudicotyledons; Gunneridae; Pentapetalae; asterids; lamiids; Solanales; Solanaceae; Solanoideae; Capsiceae; Capsicum	PHU15710.1^PHU15710.1^Q:1184-21,H:95-482^87.9%ID^E:1.99e-231^.^.	PHU15710.1^PHU15710.1^Q:1-388,H:95-482^87.9%ID^E:1.99e-231^.^.	PHU15710.1^PHU15710.1^Q:1-388,H:95-482^87.9%ID^E:5.28e-230^.^.	PF03732.20^Retrotrans_gag^Retrotransposon gag protein^3-92^E:3.4e-12`PF19259.2^Ty3_capsid^Ty3 transposon capsid-like protein^6-139^E:1.3e-12`PF08284.14^RVP_2^Retroviral aspartyl protease^252-337^E:1.7e-07	.	.	.	.	GO:0016020^cellular_component^membrane`GO:0043227^cellular_component^membrane-bounded organelle`GO:0050832^biological_process^defense response to fungus	GO:0016020^cellular_component^membrane`GO:0043227^cellular_component^membrane-bounded organelle`GO:0050832^biological_process^defense response to fungus	.	.	.
DN112509_c0_g1	TRINITY_DN112509_c0_g1_i1	.	.	.	.	.	.	.	.	.	.	.	.	.	.	.	.	.	.
DN112538_c0_g1	TRINITY_DN112538_c0_g1_i1	A0A835MPH1_9ROSI^A0A835MPH1_9ROSI^Q:3-104,H:219-252^82.4%ID^E:1.25e-07^RecName: Full=Protein kinase domain-containing protein {ECO:0000259|PROSITE:PS50011};^Eukaryota; Viridiplantae; Streptophyta; Embryophyta; Tracheophyta; Spermatophyta; Magnoliopsida; eudicotyledons; Gunneridae; Pentapetalae; rosids; fabids; Malpighiales; Salicaceae; Saliceae; Salix	.	.	.	.	KAF9671614.1^KAF9671614.1^Q:3-104,H:219-252^82.4%ID^E:1.63e-07^.^.	.	.	.	.	.	.	.	GO:0005524^molecular_function^ATP binding`GO:0004672^molecular_function^protein kinase activity`GO:0006468^biological_process^protein phosphorylation	.	.	.	.
DN112477_c0_g1	TRINITY_DN112477_c0_g1_i1	.	.	.	.	.	.	.	.	.	.	.	.	.	.	.	.	.	.
DN112524_c0_g1	TRINITY_DN112524_c0_g1_i1	.	.	.	.	.	KAJ8427317.1^KAJ8427317.1^Q:590-501,H:1-30^83.3%ID^E:1.58e-06^.^.	.	.	.	.	.	.	.	.	.	.	.	.
DN140840_c0_g1	TRINITY_DN140840_c0_g1_i1	.	.	.	.	.	.	.	.	.	.	.	.	.	.	.	.	.	.
DN140794_c0_g1	TRINITY_DN140794_c0_g1_i1	.	.	.	.	.	.	.	.	.	.	.	.	.	.	.	.	.	.
DN140822_c0_g1	TRINITY_DN140822_c0_g1_i1	.	.	.	.	.	.	.	.	.	.	.	.	.	.	.	.	.	.
DN140790_c0_g1	TRINITY_DN140790_c0_g1_i1	.	.	.	.	.	.	.	.	.	.	.	.	.	.	.	.	.	.
DN140831_c0_g1	TRINITY_DN140831_c0_g1_i1	.	.	.	.	.	.	.	.	.	.	.	.	.	.	.	.	.	.
DN140830_c0_g1	TRINITY_DN140830_c0_g1_i1	A0A7C8ZF33_OPUST^A0A7C8ZF33_OPUST^Q:135-542,H:30-168^86.3%ID^E:1.16e-75^SubName: Full=Uncharacterized protein {ECO:0000313|EMBL:MBA4641732.1};^Eukaryota; Viridiplantae; Streptophyta; Embryophyta; Tracheophyta; Spermatophyta; Magnoliopsida; eudicotyledons; Gunneridae; Pentapetalae; Caryophyllales; Cactineae; Cactaceae; Opuntioideae; Opuntia	.	.	.	.	KAJ8443356.1^KAJ8443356.1^Q:177-503,H:1-109^99.1%ID^E:5.23e-68^.^.	.	.	.	.	.	.	.	GO:0016020^cellular_component^membrane	.	.	.	.
DN140802_c0_g1	TRINITY_DN140802_c0_g1_i1	.	.	.	.	.	.	.	.	.	.	.	.	.	.	.	.	.	.
DN140756_c0_g1	TRINITY_DN140756_c0_g1_i1	.	.	.	.	.	.	.	.	.	.	.	.	.	.	.	.	.	.
DN140845_c0_g1	TRINITY_DN140845_c0_g1_i1	.	.	.	.	.	.	.	.	.	.	.	.	.	.	.	.	.	.
DN140855_c0_g1	TRINITY_DN140855_c0_g1_i1	.	.	.	.	.	.	.	.	.	.	.	.	.	.	.	.	.	.
DN140792_c0_g1	TRINITY_DN140792_c0_g1_i1	.	.	.	.	.	.	.	.	.	.	.	.	.	.	.	.	.	.
DN140823_c0_g1	TRINITY_DN140823_c0_g1_i1	.	.	.	.	.	.	.	.	.	.	.	.	.	.	.	.	.	.
DN140842_c0_g1	TRINITY_DN140842_c0_g1_i1	A0A151RB35_CAJCA^A0A151RB35_CAJCA^Q:1347-175,H:605-1008^76.7%ID^E:1.49e-199^SubName: Full=Retrovirus-related Pol polyprotein from transposon TNT 1-94 {ECO:0000313|EMBL:KYP39716.1};^Eukaryota; Viridiplantae; Streptophyta; Embryophyta; Tracheophyta; Spermatophyta; Magnoliopsida; eudicotyledons; Gunneridae; Pentapetalae; rosids; fabids; Fabales; Fabaceae; Papilionoideae; 50 kb inversion clade; NPAAA clade; indigoferoid/millettioid clade; Phaseoleae; Cajanus	.	TRINITY_DN140842_c0_g1_i1.p1	385-1347[-]	A0A8T3A6I4_DENNO^A0A8T3A6I4_DENNO^Q:1-320,H:428-751^73.6%ID^E:2.03e-158^RecName: Full=Retrovirus-related Pol polyprotein from transposon TNT 1-94 {ECO:0000256|Google:ProtNLM};^Eukaryota; Viridiplantae; Streptophyta; Embryophyta; Tracheophyta; Spermatophyta; Magnoliopsida; Liliopsida; Asparagales; Orchidaceae; Epidendroideae; Malaxideae; Dendrobiinae; Dendrobium	KYP39716.1^KYP39716.1^Q:1347-175,H:605-1008^76.7%ID^E:1.95e-199^.^.	KAI0491693.1^KAI0491693.1^Q:1-320,H:428-751^73.6%ID^E:2.66e-158^.^.	KAI0491693.1^KAI0491693.1^Q:1-320,H:428-751^73.6%ID^E:7.07e-157^.^.	PF07727.17^RVT_2^Reverse transcriptase (RNA-dependent DNA polymerase)^219-320^E:8.8e-33	.	.	.	.	GO:0003676^molecular_function^nucleic acid binding`GO:0008270^molecular_function^zinc ion binding`GO:0015074^biological_process^DNA integration	GO:0003676^molecular_function^nucleic acid binding`GO:0008270^molecular_function^zinc ion binding`GO:0015074^biological_process^DNA integration	.	.	.
DN140808_c0_g1	TRINITY_DN140808_c0_g1_i1	.	.	.	.	.	.	.	.	.	.	.	.	.	.	.	.	.	.
DN140786_c0_g1	TRINITY_DN140786_c0_g1_i1	.	.	.	.	.	.	.	.	.	.	.	.	.	.	.	.	.	.
DN140825_c0_g1	TRINITY_DN140825_c0_g1_i1	.	.	.	.	.	.	.	.	.	.	.	.	.	.	.	.	.	.
DN140833_c0_g1	TRINITY_DN140833_c0_g1_i1	A0A7C9A8S6_OPUST^A0A7C9A8S6_OPUST^Q:32-235,H:619-685^58.8%ID^E:3.92e-16^RecName: Full=Reverse transcriptase domain-containing protein {ECO:0000259|PROSITE:PS50878};^Eukaryota; Viridiplantae; Streptophyta; Embryophyta; Tracheophyta; Spermatophyta; Magnoliopsida; eudicotyledons; Gunneridae; Pentapetalae; Caryophyllales; Cactineae; Cactaceae; Opuntioideae; Opuntia	.	.	.	.	.	.	.	.	.	.	.	.	.	.	.	.	.
DN140761_c0_g1	TRINITY_DN140761_c0_g1_i1	A0A392NH80_9FABA^A0A392NH80_9FABA^Q:1-69,H:25-47^82.6%ID^E:1.52e-06^SubName: Full=Non-lysosomal glucosylceramidase-like {ECO:0000313|EMBL:MCH98713.1};^Eukaryota; Viridiplantae; Streptophyta; Embryophyta; Tracheophyta; Spermatophyta; Magnoliopsida; eudicotyledons; Gunneridae; Pentapetalae; rosids; fabids; Fabales; Fabaceae; Papilionoideae; 50 kb inversion clade; NPAAA clade; Hologalegina; IRL clade; Trifolieae; Trifolium	.	.	.	.	KAJ8424774.1^KAJ8424774.1^Q:1-69,H:148-170^100%ID^E:1.22e-06^.^.	.	.	.	.	.	.	.	.	.	.	.	.
DN140777_c0_g1	TRINITY_DN140777_c0_g1_i1	.	.	.	.	.	.	.	.	.	.	.	.	.	.	.	.	.	.
DN140824_c0_g1	TRINITY_DN140824_c0_g1_i1	A0A061E5E3_THECC^A0A061E5E3_THECC^Q:211-600,H:437-566^38.5%ID^E:1.64e-22^RecName: Full=RNA-directed DNA polymerase {ECO:0000256|ARBA:ARBA00012493};^Eukaryota; Viridiplantae; Streptophyta; Embryophyta; Tracheophyta; Spermatophyta; Magnoliopsida; eudicotyledons; Gunneridae; Pentapetalae; rosids; malvids; Malvales; Malvaceae; Byttnerioideae; Theobroma	.	.	.	.	XP_056691990.1^XP_056691990.1^Q:11-811,H:364-630^35.4%ID^E:1.56e-30^.^.	.	.	.	.	.	.	.	GO:0004190^molecular_function^aspartic-type endopeptidase activity`GO:0003676^molecular_function^nucleic acid binding`GO:0003964^molecular_function^RNA-directed DNA polymerase activity`GO:0008270^molecular_function^zinc ion binding`GO:0015074^biological_process^DNA integration`GO:0006508^biological_process^proteolysis	.	.	.	.
DN140812_c0_g1	TRINITY_DN140812_c0_g1_i1	.	.	.	.	.	.	.	.	.	.	.	.	.	.	.	.	.	.
DN140850_c0_g1	TRINITY_DN140850_c0_g1_i1	.	.	.	.	.	.	.	.	.	.	.	.	.	.	.	.	.	.
DN140841_c0_g1	TRINITY_DN140841_c0_g1_i1	A0A2G2ZRS9_CAPAN^A0A2G2ZRS9_CAPAN^Q:159-34,H:9-50^66.7%ID^E:4.55e-08^SubName: Full=26S proteasome non-ATPase regulatory subunit 14 {ECO:0000313|EMBL:PHT84651.1};^Eukaryota; Viridiplantae; Streptophyta; Embryophyta; Tracheophyta; Spermatophyta; Magnoliopsida; eudicotyledons; Gunneridae; Pentapetalae; asterids; lamiids; Solanales; Solanaceae; Solanoideae; Capsiceae; Capsicum	.	.	.	.	KAJ8428848.1^KAJ8428848.1^Q:159-34,H:77-118^73.8%ID^E:9.43e-11^.^.	.	.	.	.	.	.	.	GO:0000502^cellular_component^proteasome complex	.	.	.	.
DN140814_c0_g1	TRINITY_DN140814_c0_g1_i1	A0A7J9IAC7_9ROSI^A0A7J9IAC7_9ROSI^Q:123-7,H:28-66^87.2%ID^E:2.25e-11^RecName: Full=ubiquitinyl hydrolase 1 {ECO:0000256|ARBA:ARBA00012759};^Eukaryota; Viridiplantae; Streptophyta; Embryophyta; Tracheophyta; Spermatophyta; Magnoliopsida; eudicotyledons; Gunneridae; Pentapetalae; rosids; malvids; Malvales; Malvaceae; Malvoideae; Gossypium	.	.	.	.	KAI7998633.1^KAI7998633.1^Q:117-7,H:50-86^86.5%ID^E:1.6e-11^.^.	.	.	.	.	.	.	.	GO:0004843^molecular_function^cysteine-type deubiquitinase activity`GO:0070647^biological_process^protein modification by small protein conjugation or removal	.	.	.	.
DN140755_c0_g1	TRINITY_DN140755_c0_g1_i1	.	.	.	.	.	KAJ8435540.1^KAJ8435540.1^Q:84-1,H:161-188^92.9%ID^E:6.17e-06^.^.	.	.	.	.	.	.	.	.	.	.	.	.
DN140807_c0_g1	TRINITY_DN140807_c0_g1_i1	.	.	.	.	.	.	.	.	.	.	.	.	.	.	.	.	.	.
DN140810_c0_g1	TRINITY_DN140810_c0_g1_i1	.	.	.	.	.	.	.	.	.	.	.	.	.	.	.	.	.	.
DN140760_c0_g1	TRINITY_DN140760_c0_g1_i1	.	.	.	.	.	.	.	.	.	.	.	.	.	.	.	.	.	.
DN140805_c0_g1	TRINITY_DN140805_c0_g1_i1	.	.	.	.	.	.	.	.	.	.	.	.	.	.	.	.	.	.
DN140757_c0_g1	TRINITY_DN140757_c0_g1_i1	A0A7C8YXZ2_OPUST^A0A7C8YXZ2_OPUST^Q:2-109,H:148-183^80.6%ID^E:4.78e-14^SubName: Full=Uncharacterized protein {ECO:0000313|EMBL:MBA4629432.1};^Eukaryota; Viridiplantae; Streptophyta; Embryophyta; Tracheophyta; Spermatophyta; Magnoliopsida; eudicotyledons; Gunneridae; Pentapetalae; Caryophyllales; Cactineae; Cactaceae; Opuntioideae; Opuntia	.	.	.	.	KAJ8451773.1^KAJ8451773.1^Q:2-223,H:366-441^50%ID^E:1.78e-15^.^.	.	.	.	.	.	.	.	GO:0008236^molecular_function^serine-type peptidase activity`GO:0006508^biological_process^proteolysis	.	.	.	.
DN140815_c0_g1	TRINITY_DN140815_c0_g1_i1	.	.	.	.	.	KAJ0805518.1^KAJ0805518.1^Q:821-723,H:73-105^84.8%ID^E:1.14e-06^.^.	.	.	.	.	.	.	.	.	.	.	.	.
DN140828_c0_g1	TRINITY_DN140828_c0_g1_i1	.	.	.	.	.	.	.	.	.	.	.	.	.	.	.	.	.	.
DN140780_c0_g1	TRINITY_DN140780_c0_g1_i1	.	.	.	.	.	.	.	.	.	.	.	.	.	.	.	.	.	.
DN140758_c0_g1	TRINITY_DN140758_c0_g1_i1	.	.	.	.	.	.	.	.	.	.	.	.	.	.	.	.	.	.
DN140806_c0_g1	TRINITY_DN140806_c0_g1_i1	A0A7C9DQ93_OPUST^A0A7C9DQ93_OPUST^Q:216-416,H:1-67^71.6%ID^E:1.15e-25^RecName: Full=Leucine-rich repeat-containing N-terminal plant-type domain-containing protein {ECO:0000259|Pfam:PF08263};^Eukaryota; Viridiplantae; Streptophyta; Embryophyta; Tracheophyta; Spermatophyta; Magnoliopsida; eudicotyledons; Gunneridae; Pentapetalae; Caryophyllales; Cactineae; Cactaceae; Opuntioideae; Opuntia	.	.	.	.	XP_021861430.2^XP_021861430.2^Q:207-416,H:5-72^67.1%ID^E:5.65e-23^.^.	.	.	.	.	.	.	.	GO:0016020^cellular_component^membrane	.	.	.	.
DN140832_c0_g1	TRINITY_DN140832_c0_g1_i1	.	.	.	.	.	KAJ8435852.1^KAJ8435852.1^Q:2-127,H:338-379^85.7%ID^E:4.14e-15^.^.	.	.	.	.	.	.	.	.	.	.	.	.
DN140793_c0_g1	TRINITY_DN140793_c0_g1_i1	.	.	.	.	.	.	.	.	.	.	.	.	.	.	.	.	.	.
DN140835_c0_g1	TRINITY_DN140835_c0_g1_i1	.	.	.	.	.	KAJ8447737.1^KAJ8447737.1^Q:487-2,H:140-195^34%ID^E:9.96e-11^.^.	.	.	.	.	.	.	.	.	.	.	.	.
DN140853_c0_g1	TRINITY_DN140853_c0_g1_i1	.	.	.	.	.	.	.	.	.	.	.	.	.	.	.	.	.	.
DN140764_c0_g1	TRINITY_DN140764_c0_g1_i1	.	.	.	.	.	.	.	.	.	.	.	.	.	.	.	.	.	.
DN140771_c0_g1	TRINITY_DN140771_c0_g1_i1	A0A7C9DE79_OPUST^A0A7C9DE79_OPUST^Q:983-897,H:18-46^75.9%ID^E:3.75e-06^SubName: Full=Uncharacterized protein {ECO:0000313|EMBL:MBA4640741.1};^Eukaryota; Viridiplantae; Streptophyta; Embryophyta; Tracheophyta; Spermatophyta; Magnoliopsida; eudicotyledons; Gunneridae; Pentapetalae; Caryophyllales; Cactineae; Cactaceae; Opuntioideae; Opuntia	.	TRINITY_DN140771_c0_g1_i1.p1	627-983[-]	A0A7C9DE79_OPUST^A0A7C9DE79_OPUST^Q:1-29,H:18-46^75.9%ID^E:2.09e-07^SubName: Full=Uncharacterized protein {ECO:0000313|EMBL:MBA4640741.1};^Eukaryota; Viridiplantae; Streptophyta; Embryophyta; Tracheophyta; Spermatophyta; Magnoliopsida; eudicotyledons; Gunneridae; Pentapetalae; Caryophyllales; Cactineae; Cactaceae; Opuntioideae; Opuntia	.	KAJ8453253.1^KAJ8453253.1^Q:1-27,H:2042-2068^85.2%ID^E:2.4e-07^.^.	KAJ8453253.1^KAJ8453253.1^Q:1-27,H:2042-2068^85.2%ID^E:6.37e-06^.^.	.	.	.	.	.	.	.	.	.	.
DN140766_c0_g1	TRINITY_DN140766_c0_g1_i1	.	.	.	.	.	.	.	.	.	.	.	.	.	.	.	.	.	.
DN140798_c0_g1	TRINITY_DN140798_c0_g1_i1	.	.	.	.	.	KAJ8425979.1^KAJ8425979.1^Q:1-198,H:78-143^69.7%ID^E:5.2e-22^.^.	.	.	.	.	.	.	.	.	.	.	.	.
DN140763_c0_g1	TRINITY_DN140763_c0_g1_i1	A0A834ZRC0_9MAGN^A0A834ZRC0_9MAGN^Q:6-122,H:242-280^82.1%ID^E:4.88e-16^RecName: Full=Ribose-phosphate pyrophosphokinase 4 {ECO:0000256|Google:ProtNLM};^Eukaryota; Viridiplantae; Streptophyta; Embryophyta; Tracheophyta; Spermatophyta; Magnoliopsida; Trochodendrales; Trochodendraceae; Tetracentron	.	.	.	.	XP_042494445.1^XP_042494445.1^Q:15-122,H:143-178^86.1%ID^E:4.94e-16^.^.	.	.	.	.	.	.	.	GO:0000287^molecular_function^magnesium ion binding`GO:0004749^molecular_function^ribose phosphate diphosphokinase activity`GO:0009165^biological_process^nucleotide biosynthetic process	.	.	.	.
DN140836_c0_g1	TRINITY_DN140836_c0_g1_i1	.	.	.	.	.	KAJ8438472.1^KAJ8438472.1^Q:287-135,H:93-143^66.7%ID^E:1.97e-12^.^.	.	.	.	.	.	.	.	.	.	.	.	.
DN140834_c0_g1	TRINITY_DN140834_c0_g1_i1	A0A822Z1C0_NELNU^A0A822Z1C0_NELNU^Q:374-3,H:184-307^99.2%ID^E:1.64e-85^RecName: Full=Stachyose synthase-like {ECO:0000256|Google:ProtNLM};^Eukaryota; Viridiplantae; Streptophyta; Embryophyta; Tracheophyta; Spermatophyta; Magnoliopsida; Proteales; Nelumbonaceae; Nelumbo	.	TRINITY_DN140834_c0_g1_i1.p1	3-374[-]	A0A822Z1C0_NELNU^A0A822Z1C0_NELNU^Q:1-124,H:184-307^99.2%ID^E:1.64e-85^RecName: Full=Stachyose synthase-like {ECO:0000256|Google:ProtNLM};^Eukaryota; Viridiplantae; Streptophyta; Embryophyta; Tracheophyta; Spermatophyta; Magnoliopsida; Proteales; Nelumbonaceae; Nelumbo	DAD38303.1^DAD38303.1^Q:374-3,H:184-307^99.2%ID^E:2.14e-85^.^.	DAD38303.1^DAD38303.1^Q:1-124,H:184-307^99.2%ID^E:2.14e-85^.^.	DAD38303.1^DAD38303.1^Q:1-124,H:184-307^99.2%ID^E:5.69e-84^.^.	PF05691.15^Raffinose_syn^Raffinose synthase or seed imbibition protein Sip1^1-123^E:9.6e-56	.	.	.	.	GO:0005975^biological_process^carbohydrate metabolic process	GO:0005975^biological_process^carbohydrate metabolic process	.	.	.
DN140849_c0_g1	TRINITY_DN140849_c0_g1_i1	A0A7C9ACF7_OPUST^A0A7C9ACF7_OPUST^Q:328-2,H:20-131^67%ID^E:1.61e-45^RecName: Full=Reverse transcriptase domain-containing protein {ECO:0000259|PROSITE:PS50878};^Eukaryota; Viridiplantae; Streptophyta; Embryophyta; Tracheophyta; Spermatophyta; Magnoliopsida; eudicotyledons; Gunneridae; Pentapetalae; Caryophyllales; Cactineae; Cactaceae; Opuntioideae; Opuntia	.	.	.	.	RLN00992.1^RLN00992.1^Q:355-2,H:125-245^57.9%ID^E:3.44e-40^.^.	.	.	.	.	.	.	.	.	.	.	.	.
DN140762_c0_g1	TRINITY_DN140762_c0_g1_i1	.	.	.	.	.	.	.	.	.	.	.	.	.	.	.	.	.	.
DN140768_c0_g1	TRINITY_DN140768_c0_g1_i1	.	.	.	.	.	.	.	.	.	.	.	.	.	.	.	.	.	.
DN140844_c0_g1	TRINITY_DN140844_c0_g1_i1	.	.	.	.	.	.	.	.	.	.	.	.	.	.	.	.	.	.
DN140852_c0_g1	TRINITY_DN140852_c0_g1_i1	A0A7C9DW90_OPUST^A0A7C9DW90_OPUST^Q:81-1,H:59-85^96.3%ID^E:5.38e-09^SubName: Full=Uncharacterized protein {ECO:0000313|EMBL:MBA4652842.1};^Eukaryota; Viridiplantae; Streptophyta; Embryophyta; Tracheophyta; Spermatophyta; Magnoliopsida; eudicotyledons; Gunneridae; Pentapetalae; Caryophyllales; Cactineae; Cactaceae; Opuntioideae; Opuntia	.	.	.	.	VVV80626.1^VVV80626.1^Q:78-4,H:1-25^92%ID^E:1.87e-07^.^.	.	.	.	.	.	.	.	GO:0005634^cellular_component^nucleus	.	.	.	.
DN140796_c0_g1	TRINITY_DN140796_c0_g1_i1	A0A6A4M1Z7_9ERIC^A0A6A4M1Z7_9ERIC^Q:362-282,H:162-188^88.9%ID^E:3.68e-08^RecName: Full=Chorismate-utilising enzyme C-terminal domain-containing protein {ECO:0000259|Pfam:PF00425};^Eukaryota; Viridiplantae; Streptophyta; Embryophyta; Tracheophyta; Spermatophyta; Magnoliopsida; eudicotyledons; Gunneridae; Pentapetalae; asterids; Ericales; Ericaceae; Ericoideae; Rhodoreae; Rhododendron	.	.	.	.	KAH7850829.1^KAH7850829.1^Q:362-282,H:180-206^92.6%ID^E:7.43e-09^.^.	.	.	.	.	.	.	.	GO:0008909^molecular_function^isochorismate synthase activity`GO:0009058^biological_process^biosynthetic process	.	.	.	.
DN140778_c0_g1	TRINITY_DN140778_c0_g1_i1	A0A7C9E9G3_OPUST^A0A7C9E9G3_OPUST^Q:117-383,H:1-89^51.7%ID^E:6.04e-24^RecName: Full=RNase H type-1 domain-containing protein {ECO:0000259|Pfam:PF13456};^Eukaryota; Viridiplantae; Streptophyta; Embryophyta; Tracheophyta; Spermatophyta; Magnoliopsida; eudicotyledons; Gunneridae; Pentapetalae; Caryophyllales; Cactineae; Cactaceae; Opuntioideae; Opuntia	.	.	.	.	KAJ8446311.1^KAJ8446311.1^Q:9-491,H:248-408^55.3%ID^E:7.75e-57^.^.	.	.	.	.	.	.	.	GO:0016020^cellular_component^membrane`GO:0003676^molecular_function^nucleic acid binding`GO:0004523^molecular_function^RNA-DNA hybrid ribonuclease activity	.	.	.	.
DN140772_c0_g1	TRINITY_DN140772_c0_g1_i1	.	.	.	.	.	.	.	.	.	.	.	.	.	.	.	.	.	.
DN140838_c0_g1	TRINITY_DN140838_c0_g1_i1	.	.	.	.	.	.	.	.	.	.	.	.	.	.	.	.	.	.
DN140770_c0_g1	TRINITY_DN140770_c0_g1_i1	.	.	.	.	.	.	.	.	.	.	.	.	.	.	.	.	.	.
DN140819_c0_g1	TRINITY_DN140819_c0_g1_i1	.	.	.	.	.	.	.	.	.	.	.	.	.	.	.	.	.	.
DN140803_c0_g1	TRINITY_DN140803_c0_g1_i1	.	.	.	.	.	.	.	.	.	.	.	.	.	.	.	.	.	.
DN140799_c0_g1	TRINITY_DN140799_c0_g1_i1	.	.	.	.	.	.	.	.	.	.	.	.	.	.	.	.	.	.
DN140784_c0_g1	TRINITY_DN140784_c0_g1_i1	.	.	.	.	.	.	.	.	.	.	.	.	.	.	.	.	.	.
DN140854_c0_g1	TRINITY_DN140854_c0_g1_i1	.	.	.	.	.	KAJ8442991.1^KAJ8442991.1^Q:296-535,H:1-78^55%ID^E:1.59e-14^.^.	.	.	.	.	.	.	.	.	.	.	.	.
DN140811_c0_g1	TRINITY_DN140811_c0_g1_i1	.	.	.	.	.	KAJ8428933.1^KAJ8428933.1^Q:614-763,H:1-50^90%ID^E:1.5e-16^.^.	.	.	.	.	.	.	.	.	.	.	.	.
DN140789_c0_g1	TRINITY_DN140789_c0_g1_i1	.	.	.	.	.	.	.	.	.	.	.	.	.	.	.	.	.	.
DN140848_c0_g1	TRINITY_DN140848_c0_g1_i1	A0A7C9CNU7_OPUST^A0A7C9CNU7_OPUST^Q:369-518,H:4-53^74%ID^E:6.31e-14^RecName: Full=RNase H type-1 domain-containing protein {ECO:0000259|Pfam:PF13456};^Eukaryota; Viridiplantae; Streptophyta; Embryophyta; Tracheophyta; Spermatophyta; Magnoliopsida; eudicotyledons; Gunneridae; Pentapetalae; Caryophyllales; Cactineae; Cactaceae; Opuntioideae; Opuntia	.	.	.	.	XP_048491639.1^XP_048491639.1^Q:16-351,H:100-210^40.2%ID^E:1.9e-16^.^.	.	.	.	.	.	.	.	GO:0003676^molecular_function^nucleic acid binding`GO:0004523^molecular_function^RNA-DNA hybrid ribonuclease activity	.	.	.	.
DN140816_c0_g1	TRINITY_DN140816_c0_g1_i1	.	.	.	.	.	.	.	.	.	.	.	.	.	.	.	.	.	.
DN140818_c0_g1	TRINITY_DN140818_c0_g1_i1	.	.	.	.	.	.	.	.	.	.	.	.	.	.	.	.	.	.
DN140759_c0_g1	TRINITY_DN140759_c0_g1_i1	A0A7C9DVZ2_OPUST^A0A7C9DVZ2_OPUST^Q:98-649,H:37-221^59.8%ID^E:1.26e-70^RecName: Full=Retrotransposon Copia-like N-terminal domain-containing protein {ECO:0000259|Pfam:PF14244};^Eukaryota; Viridiplantae; Streptophyta; Embryophyta; Tracheophyta; Spermatophyta; Magnoliopsida; eudicotyledons; Gunneridae; Pentapetalae; Caryophyllales; Cactineae; Cactaceae; Opuntioideae; Opuntia	.	TRINITY_DN140759_c0_g1_i1.p1	272-661[+]	A0A7C9DVZ2_OPUST^A0A7C9DVZ2_OPUST^Q:1-126,H:96-221^68.3%ID^E:1.29e-58^RecName: Full=Retrotransposon Copia-like N-terminal domain-containing protein {ECO:0000259|Pfam:PF14244};^Eukaryota; Viridiplantae; Streptophyta; Embryophyta; Tracheophyta; Spermatophyta; Magnoliopsida; eudicotyledons; Gunneridae; Pentapetalae; Caryophyllales; Cactineae; Cactaceae; Opuntioideae; Opuntia	XP_022036772.1^XP_022036772.1^Q:200-712,H:4-162^49.7%ID^E:3.15e-49^.^.	KAI3713165.1^KAI3713165.1^Q:1-126,H:29-153^57.1%ID^E:8.17e-45^.^.	KAI3713165.1^KAI3713165.1^Q:1-126,H:29-153^57.1%ID^E:2.17e-43^.^.	PF14244.9^Retrotran_gag_3^gag-polypeptide of LTR copia-type^1-37^E:3e-09`PF03732.20^Retrotrans_gag^Retrotransposon gag protein^53-125^E:2.8e-05	.	.	.	.	GO:0016020^cellular_component^membrane	GO:0016020^cellular_component^membrane	.	.	.
DN140785_c0_g1	TRINITY_DN140785_c0_g1_i1	.	.	.	.	.	.	.	.	.	.	.	.	.	.	.	.	.	.
DN140797_c0_g1	TRINITY_DN140797_c0_g1_i1	.	.	.	.	.	.	.	.	.	.	.	.	.	.	.	.	.	.
DN140846_c0_g1	TRINITY_DN140846_c0_g1_i1	.	.	.	.	.	.	.	.	.	.	.	.	.	.	.	.	.	.
DN140773_c0_g1	TRINITY_DN140773_c0_g1_i1	.	.	.	.	.	.	.	.	.	.	.	.	.	.	.	.	.	.
DN140765_c0_g1	TRINITY_DN140765_c0_g1_i1	.	.	.	.	.	.	.	.	.	.	.	.	.	.	.	.	.	.
DN140801_c0_g1	TRINITY_DN140801_c0_g1_i1	A0A803LFE6_CHEQI^A0A803LFE6_CHEQI^Q:1-135,H:811-855^80%ID^E:2.8e-13^RecName: Full=Poly [ADP-ribose] polymerase {ECO:0000256|RuleBase:RU362114};^Eukaryota; Viridiplantae; Streptophyta; Embryophyta; Tracheophyta; Spermatophyta; Magnoliopsida; eudicotyledons; Gunneridae; Pentapetalae; Caryophyllales; Chenopodiaceae; Chenopodioideae; Atripliceae; Chenopodium	.	TRINITY_DN140801_c0_g1_i1.p1	1-303[+]	A0A803LFE6_CHEQI^A0A803LFE6_CHEQI^Q:1-45,H:811-855^80%ID^E:4.13e-14^RecName: Full=Poly [ADP-ribose] polymerase {ECO:0000256|RuleBase:RU362114};^Eukaryota; Viridiplantae; Streptophyta; Embryophyta; Tracheophyta; Spermatophyta; Magnoliopsida; eudicotyledons; Gunneridae; Pentapetalae; Caryophyllales; Chenopodiaceae; Chenopodioideae; Atripliceae; Chenopodium	XP_021770210.1^XP_021770210.1^Q:1-135,H:944-988^80%ID^E:3.73e-13^.^.	XP_021770210.1^XP_021770210.1^Q:1-45,H:944-988^80%ID^E:5.44e-14^.^.	XP_021770210.1^XP_021770210.1^Q:1-45,H:944-988^80%ID^E:1.45e-12^.^.	.	.	.	.	.	GO:0005634^cellular_component^nucleus`GO:0003677^molecular_function^DNA binding`GO:0003950^molecular_function^NAD+ ADP-ribosyltransferase activity`GO:0016779^molecular_function^nucleotidyltransferase activity`GO:0008270^molecular_function^zinc ion binding	GO:0005634^cellular_component^nucleus`GO:0003677^molecular_function^DNA binding`GO:0003950^molecular_function^NAD+ ADP-ribosyltransferase activity`GO:0016779^molecular_function^nucleotidyltransferase activity`GO:0008270^molecular_function^zinc ion binding	.	.	.
DN121432_c0_g1	TRINITY_DN121432_c0_g1_i1	A0A7C9EH89_OPUST^A0A7C9EH89_OPUST^Q:2-76,H:614-638^100%ID^E:7.33e-06^SubName: Full=Uncharacterized protein {ECO:0000313|EMBL:MBA4665607.1};^Eukaryota; Viridiplantae; Streptophyta; Embryophyta; Tracheophyta; Spermatophyta; Magnoliopsida; eudicotyledons; Gunneridae; Pentapetalae; Caryophyllales; Cactineae; Cactaceae; Opuntioideae; Opuntia	.	.	.	.	KAJ8445285.1^KAJ8445285.1^Q:2-76,H:600-624^100%ID^E:9.61e-06^.^.	.	.	.	.	.	.	.	.	.	.	.	.
DN121431_c0_g1	TRINITY_DN121431_c0_g1_i1	.	.	.	.	.	.	.	.	.	.	.	.	.	.	.	.	.	.
DN121477_c0_g1	TRINITY_DN121477_c0_g1_i1	.	.	.	.	.	.	.	.	.	.	.	.	.	.	.	.	.	.
DN121509_c0_g1	TRINITY_DN121509_c0_g1_i1	.	.	.	.	.	.	.	.	.	.	.	.	.	.	.	.	.	.
DN121448_c0_g1	TRINITY_DN121448_c0_g1_i1	A0A7J9K097_9ROSI^A0A7J9K097_9ROSI^Q:2-121,H:5-46^73.8%ID^E:2.71e-11^RecName: Full=NAD-dependent epimerase/dehydratase domain-containing protein {ECO:0000259|Pfam:PF01370};^Eukaryota; Viridiplantae; Streptophyta; Embryophyta; Tracheophyta; Spermatophyta; Magnoliopsida; eudicotyledons; Gunneridae; Pentapetalae; rosids; malvids; Malvales; Malvaceae; Malvoideae; Gossypium	.	.	.	.	MBA0839848.1^MBA0839848.1^Q:2-121,H:5-46^73.8%ID^E:3.54e-11^.^.	.	.	.	.	.	.	.	.	.	.	.	.
DN121420_c0_g1	TRINITY_DN121420_c0_g1_i1	.	.	.	.	.	.	.	.	.	.	.	.	.	.	.	.	.	.
DN121466_c0_g1	TRINITY_DN121466_c0_g1_i1	.	.	.	.	.	.	.	.	.	.	.	.	.	.	.	.	.	.
DN121444_c0_g1	TRINITY_DN121444_c0_g1_i1	.	.	.	.	.	.	.	.	.	.	.	.	.	.	.	.	.	.
DN121415_c0_g1	TRINITY_DN121415_c0_g1_i1	.	.	.	.	.	.	.	.	.	.	.	.	.	.	.	.	.	.
DN121427_c0_g1	TRINITY_DN121427_c0_g1_i1	A0A1U8AMD8_NELNU^A0A1U8AMD8_NELNU^Q:1-216,H:857-928^100%ID^E:6.21e-39^SubName: Full=Protein GIGANTEA-like isoform X2 {ECO:0000313|RefSeq:XP_010268589.1};^Eukaryota; Viridiplantae; Streptophyta; Embryophyta; Tracheophyta; Spermatophyta; Magnoliopsida; Proteales; Nelumbonaceae; Nelumbo	.	.	.	.	XP_010268589.1^XP_010268589.1^Q:1-216,H:857-928^100%ID^E:8.11e-39^.^.	.	.	.	.	.	.	.	GO:2000028^biological_process^regulation of photoperiodism, flowering	.	.	.	.
DN121507_c0_g1	TRINITY_DN121507_c0_g1_i1	.	.	.	.	.	.	.	.	.	.	.	.	.	.	.	.	.	.
DN121434_c0_g1	TRINITY_DN121434_c0_g1_i1	.	.	.	.	.	.	.	.	.	.	.	.	.	.	.	.	.	.
DN121478_c0_g1	TRINITY_DN121478_c0_g1_i1	A5AJI7_VITVI^A5AJI7_VITVI^Q:417-193,H:27-101^49.3%ID^E:1.72e-14^RecName: Full=Integrase catalytic domain-containing protein {ECO:0000259|PROSITE:PS50994};^Eukaryota; Viridiplantae; Streptophyta; Embryophyta; Tracheophyta; Spermatophyta; Magnoliopsida; eudicotyledons; Gunneridae; Pentapetalae; rosids; Vitales; Vitaceae; Viteae; Vitis	.	.	.	.	XP_016499089.1^XP_016499089.1^Q:417-1,H:29-166^41.7%ID^E:5.41e-22^.^.	.	.	.	.	.	.	.	GO:0003676^molecular_function^nucleic acid binding`GO:0015074^biological_process^DNA integration	.	.	.	.
DN121443_c0_g1	TRINITY_DN121443_c0_g1_i1	.	.	.	.	.	.	.	.	.	.	.	.	.	.	.	.	.	.
DN121452_c0_g1	TRINITY_DN121452_c0_g1_i1	.	.	.	.	.	.	.	.	.	.	.	.	.	.	.	.	.	.
DN121433_c0_g1	TRINITY_DN121433_c0_g1_i1	.	.	.	.	.	.	.	.	.	.	.	.	.	.	.	.	.	.
DN121449_c0_g1	TRINITY_DN121449_c0_g1_i1	.	.	.	.	.	.	.	.	.	.	.	.	.	.	.	.	.	.
DN121428_c0_g1	TRINITY_DN121428_c0_g1_i1	.	.	.	.	.	.	.	.	.	.	.	.	.	.	.	.	.	.
DN121464_c0_g1	TRINITY_DN121464_c0_g1_i1	.	.	.	.	.	.	.	.	.	.	.	.	.	.	.	.	.	.
DN121413_c0_g1	TRINITY_DN121413_c0_g1_i1	.	.	.	.	.	.	.	.	.	.	.	.	.	.	.	.	.	.
DN121438_c0_g1	TRINITY_DN121438_c0_g1_i1	.	.	.	.	.	.	.	.	.	.	.	.	.	.	.	.	.	.
DN121423_c0_g1	TRINITY_DN121423_c0_g1_i1	.	.	.	.	.	.	.	.	.	.	.	.	.	.	.	.	.	.
DN121493_c0_g1	TRINITY_DN121493_c0_g1_i1	.	.	.	.	.	.	.	.	.	.	.	.	.	.	.	.	.	.
DN121457_c0_g1	TRINITY_DN121457_c0_g1_i1	.	.	.	.	.	.	.	.	.	.	.	.	.	.	.	.	.	.
DN121417_c0_g1	TRINITY_DN121417_c0_g1_i1	.	.	.	.	.	POE48664.1^POE48664.1^Q:146-289,H:3-50^81.3%ID^E:2.78e-15^.^.	.	.	.	.	.	.	.	.	.	.	.	.
DN121502_c0_g1	TRINITY_DN121502_c0_g1_i1	.	.	.	.	.	.	.	.	.	.	.	.	.	.	.	.	.	.
DN121435_c0_g1	TRINITY_DN121435_c0_g1_i1	.	.	.	.	.	.	.	.	.	.	.	.	.	.	.	.	.	.
DN121483_c0_g1	TRINITY_DN121483_c0_g1_i1	A0A2P6QAI9_ROSCH^A0A2P6QAI9_ROSCH^Q:18-233,H:106-176^50%ID^E:1.4e-10^SubName: Full=Putative RNA-directed DNA polymerase {ECO:0000313|EMBL:PRQ31173.1};^Eukaryota; Viridiplantae; Streptophyta; Embryophyta; Tracheophyta; Spermatophyta; Magnoliopsida; eudicotyledons; Gunneridae; Pentapetalae; rosids; fabids; Rosales; Rosaceae; Rosoideae; Rosoideae incertae sedis; Rosa	.	.	.	.	KAJ8435581.1^KAJ8435581.1^Q:3-233,H:175-251^75.3%ID^E:4.95e-31^.^.	.	.	.	.	.	.	.	GO:0003676^molecular_function^nucleic acid binding`GO:0003964^molecular_function^RNA-directed DNA polymerase activity`GO:0015074^biological_process^DNA integration	.	.	.	.
DN121476_c0_g1	TRINITY_DN121476_c0_g1_i1	.	.	.	.	.	.	.	.	.	.	.	.	.	.	.	.	.	.
DN121513_c0_g1	TRINITY_DN121513_c0_g1_i1	.	.	.	.	.	.	.	.	.	.	.	.	.	.	.	.	.	.
DN121489_c0_g1	TRINITY_DN121489_c0_g1_i1	.	.	.	.	.	.	.	.	.	.	.	.	.	.	.	.	.	.
DN121469_c0_g1	TRINITY_DN121469_c0_g1_i1	.	.	.	.	.	.	.	.	.	.	.	.	.	.	.	.	.	.
DN121412_c0_g1	TRINITY_DN121412_c0_g1_i1	.	.	.	.	.	.	.	.	.	.	.	.	.	.	.	.	.	.
DN121505_c0_g1	TRINITY_DN121505_c0_g1_i1	.	.	.	.	.	.	.	.	.	.	.	.	.	.	.	.	.	.
DN121468_c0_g1	TRINITY_DN121468_c0_g1_i1	.	.	.	.	.	.	.	.	.	.	.	.	.	.	.	.	.	.
DN121496_c0_g1	TRINITY_DN121496_c0_g1_i1	.	.	.	.	.	.	.	.	.	.	.	.	.	.	.	.	.	.
DN121450_c0_g1	TRINITY_DN121450_c0_g1_i1	.	.	.	.	.	.	.	.	.	.	.	.	.	.	.	.	.	.
DN121470_c0_g1	TRINITY_DN121470_c0_g1_i1	A0A5K1BTJ9_9MAGN^A0A5K1BTJ9_9MAGN^Q:202-276,H:1-25^100%ID^E:8.08e-10^SubName: Full=Uncharacterized protein {ECO:0000313|EMBL:VVW16327.1};^Eukaryota; Viridiplantae; Streptophyta; Embryophyta; Tracheophyta; Spermatophyta; Magnoliopsida; Nymphaeales; Nymphaeaceae; Nymphaea	.	.	.	.	RVX12900.1^RVX12900.1^Q:91-276,H:26-80^51.6%ID^E:1.98e-08^.^.	.	.	.	.	.	.	.	GO:0016020^cellular_component^membrane	.	.	.	.
DN121487_c0_g1	TRINITY_DN121487_c0_g1_i1	A0A7C9CKD0_OPUST^A0A7C9CKD0_OPUST^Q:2-262,H:187-237^54%ID^E:6.23e-20^RecName: Full=peptidylprolyl isomerase {ECO:0000256|PROSITE-ProRule:PRU00277};^Eukaryota; Viridiplantae; Streptophyta; Embryophyta; Tracheophyta; Spermatophyta; Magnoliopsida; eudicotyledons; Gunneridae; Pentapetalae; Caryophyllales; Cactineae; Cactaceae; Opuntioideae; Opuntia	.	.	.	.	KAJ8450781.1^KAJ8450781.1^Q:2-262,H:32-82^54%ID^E:1.93e-21^.^.	.	.	.	.	.	.	.	GO:0003755^molecular_function^peptidyl-prolyl cis-trans isomerase activity	.	.	.	.
DN121460_c0_g1	TRINITY_DN121460_c0_g1_i1	A0A7C9AVQ9_OPUST^A0A7C9AVQ9_OPUST^Q:258-190,H:91-113^95.7%ID^E:6.87e-06^SubName: Full=Arylamine N-acetyltransferase {ECO:0000313|EMBL:MBA4677219.1};^Eukaryota; Viridiplantae; Streptophyta; Embryophyta; Tracheophyta; Spermatophyta; Magnoliopsida; eudicotyledons; Gunneridae; Pentapetalae; Caryophyllales; Cactineae; Cactaceae; Opuntioideae; Opuntia	.	.	.	.	.	.	.	.	.	.	.	.	GO:0004060^molecular_function^arylamine N-acetyltransferase activity	.	.	.	.
DN121414_c0_g1	TRINITY_DN121414_c0_g1_i1	.	.	.	.	.	.	.	.	.	.	.	.	.	.	.	.	.	.
DN121456_c0_g1	TRINITY_DN121456_c0_g1_i1	.	.	.	.	.	XP_021759195.1^XP_021759195.1^Q:3-188,H:98-159^71%ID^E:8.47e-25^.^.	.	.	.	.	.	.	.	.	.	.	.	.
DN121503_c0_g1	TRINITY_DN121503_c0_g1_i1	.	.	.	.	.	.	.	.	.	.	.	.	.	.	.	.	.	.
DN121426_c0_g1	TRINITY_DN121426_c0_g1_i1	.	.	.	.	.	.	.	.	.	.	.	.	.	.	.	.	.	.
DN121495_c0_g1	TRINITY_DN121495_c0_g1_i1	.	.	.	.	.	.	.	.	.	.	.	.	.	.	.	.	.	.
DN121500_c0_g1	TRINITY_DN121500_c0_g1_i1	.	.	.	.	.	.	.	.	.	.	.	.	.	.	.	.	.	.
DN121459_c0_g1	TRINITY_DN121459_c0_g1_i1	.	.	.	.	.	.	.	.	.	.	.	.	.	.	.	.	.	.
DN121501_c0_g1	TRINITY_DN121501_c0_g1_i1	.	.	.	.	.	.	.	.	.	.	.	.	.	.	.	.	.	.
DN121458_c0_g1	TRINITY_DN121458_c0_g1_i1	.	.	.	.	.	.	.	.	.	.	.	.	.	.	.	.	.	.
DN121430_c0_g1	TRINITY_DN121430_c0_g1_i1	.	.	.	.	.	.	.	.	.	.	.	.	.	.	.	.	.	.
DN121491_c0_g1	TRINITY_DN121491_c0_g1_i1	.	.	.	.	.	.	.	.	.	.	.	.	.	.	.	.	.	.
DN121419_c0_g1	TRINITY_DN121419_c0_g1_i1	.	.	.	.	.	.	.	.	.	.	.	.	.	.	.	.	.	.
DN121497_c0_g1	TRINITY_DN121497_c0_g1_i1	A0A5P1EJ01_ASPOF^A0A5P1EJ01_ASPOF^Q:83-3,H:100-126^81.5%ID^E:9.76e-07^RecName: Full=1-phosphatidylinositol-4-phosphate 5-kinase {ECO:0000256|ARBA:ARBA00012172};^Eukaryota; Viridiplantae; Streptophyta; Embryophyta; Tracheophyta; Spermatophyta; Magnoliopsida; Liliopsida; Asparagales; Asparagaceae; Asparagoideae; Asparagus	.	.	.	.	KAJ8423435.1^KAJ8423435.1^Q:329-3,H:437-512^56%ID^E:1.64e-22^.^.	.	.	.	.	.	.	.	GO:0016308^molecular_function^1-phosphatidylinositol-4-phosphate 5-kinase activity	.	.	.	.
DN121482_c0_g1	TRINITY_DN121482_c0_g1_i1	.	.	.	.	.	.	.	.	.	.	.	.	.	.	.	.	.	.
DN121454_c0_g1	TRINITY_DN121454_c0_g1_i1	.	.	.	.	.	.	.	.	.	.	.	.	.	.	.	.	.	.
DN120175_c0_g1	TRINITY_DN120175_c0_g1_i1	.	.	.	.	.	.	.	.	.	.	.	.	.	.	.	.	.	.
DN120190_c0_g1	TRINITY_DN120190_c0_g1_i1	.	.	.	.	.	.	.	.	.	.	.	.	.	.	.	.	.	.
DN120143_c0_g1	TRINITY_DN120143_c0_g1_i1	A0A072VZW2_MEDTR^A0A072VZW2_MEDTR^Q:93-233,H:7-57^56.9%ID^E:2.58e-12^SubName: Full=Uncharacterized protein {ECO:0000313|EMBL:KEH43600.1, ECO:0000313|EnsemblPlants:KEH43600};^Eukaryota; Viridiplantae; Streptophyta; Embryophyta; Tracheophyta; Spermatophyta; Magnoliopsida; eudicotyledons; Gunneridae; Pentapetalae; rosids; fabids; Fabales; Fabaceae; Papilionoideae; 50 kb inversion clade; NPAAA clade; Hologalegina; IRL clade; Trifolieae; Medicago	.	.	.	.	KEH43600.1^KEH43600.1^Q:93-233,H:7-57^56.9%ID^E:1.68e-12^.^.	.	.	.	.	.	.	.	.	.	.	.	.
DN120127_c0_g1	TRINITY_DN120127_c0_g1_i1	A0A7C8Z9T8_OPUST^A0A7C8Z9T8_OPUST^Q:1-90,H:35-64^96.7%ID^E:1.55e-12^SubName: Full=Receptor protein serine/threonine kinase {ECO:0000313|EMBL:MBA4637836.1};^Eukaryota; Viridiplantae; Streptophyta; Embryophyta; Tracheophyta; Spermatophyta; Magnoliopsida; eudicotyledons; Gunneridae; Pentapetalae; Caryophyllales; Cactineae; Cactaceae; Opuntioideae; Opuntia	.	.	.	.	KAJ8444211.1^KAJ8444211.1^Q:1-90,H:35-64^100%ID^E:3.29e-12^.^.	.	.	.	.	.	.	.	GO:0005524^molecular_function^ATP binding`GO:0004675^molecular_function^transmembrane receptor protein serine/threonine kinase activity`GO:0006468^biological_process^protein phosphorylation	.	.	.	.
DN120117_c0_g1	TRINITY_DN120117_c0_g1_i1	A0A2N9EL69_FAGSY^A0A2N9EL69_FAGSY^Q:250-2,H:93-175^57.8%ID^E:5.74e-28^RecName: Full=Reverse transcriptase Ty1/copia-type domain-containing protein {ECO:0000256|Google:ProtNLM};^Eukaryota; Viridiplantae; Streptophyta; Embryophyta; Tracheophyta; Spermatophyta; Magnoliopsida; eudicotyledons; Gunneridae; Pentapetalae; rosids; fabids; Fagales; Fagaceae; Fagus	.	.	.	.	CAI9230031.1^CAI9230031.1^Q:397-2,H:4-135^62.1%ID^E:6.86e-52^.^.	.	.	.	.	.	.	.	.	.	.	.	.
DN120155_c0_g1	TRINITY_DN120155_c0_g1_i1	.	.	.	.	.	.	.	.	.	.	.	.	.	.	.	.	.	.
DN120191_c0_g1	TRINITY_DN120191_c0_g1_i1	.	.	.	.	.	.	.	.	.	.	.	.	.	.	.	.	.	.
DN120115_c0_g1	TRINITY_DN120115_c0_g1_i1	.	.	.	.	.	.	.	.	.	.	.	.	.	.	.	.	.	.
DN120158_c0_g1	TRINITY_DN120158_c0_g1_i1	.	.	.	.	.	.	.	.	.	.	.	.	.	.	.	.	.	.
DN120091_c1_g1	TRINITY_DN120091_c1_g1_i1	.	.	.	.	.	.	.	.	.	.	.	.	.	.	.	.	.	.
DN120103_c0_g1	TRINITY_DN120103_c0_g1_i1	.	.	.	.	.	.	.	.	.	.	.	.	.	.	.	.	.	.
DN120132_c0_g1	TRINITY_DN120132_c0_g1_i1	.	.	.	.	.	.	.	.	.	.	.	.	.	.	.	.	.	.
DN120140_c0_g1	TRINITY_DN120140_c0_g1_i1	.	.	.	.	.	.	.	.	.	.	.	.	.	.	.	.	.	.
DN120152_c0_g1	TRINITY_DN120152_c0_g1_i1	.	.	.	.	.	.	.	.	.	.	.	.	.	.	.	.	.	.
DN120144_c0_g1	TRINITY_DN120144_c0_g1_i1	A0A0P1AXS4_PLAHL^A0A0P1AXS4_PLAHL^Q:137-304,H:171-226^46.4%ID^E:6.46e-07^SubName: Full=RxLR-like protein {ECO:0000313|EMBL:CEG46860.1};^Eukaryota; Sar; Stramenopiles; Oomycota; Peronosporales; Peronosporaceae; Plasmopara	.	.	.	.	.	.	.	.	.	.	.	.	.	.	.	.	.
DN120121_c0_g1	TRINITY_DN120121_c0_g1_i1	A0A7C9DAF9_OPUST^A0A7C9DAF9_OPUST^Q:118-342,H:1-75^61.3%ID^E:8.3e-26^RecName: Full=Endonuclease/exonuclease/phosphatase domain-containing protein {ECO:0000256|Google:ProtNLM};^Eukaryota; Viridiplantae; Streptophyta; Embryophyta; Tracheophyta; Spermatophyta; Magnoliopsida; eudicotyledons; Gunneridae; Pentapetalae; Caryophyllales; Cactineae; Cactaceae; Opuntioideae; Opuntia	.	.	.	.	XP_048490016.1^XP_048490016.1^Q:73-342,H:110-202^51.6%ID^E:3e-24^.^.	.	.	.	.	.	.	.	.	.	.	.	.
DN120154_c0_g1	TRINITY_DN120154_c0_g1_i1	.	.	.	.	.	.	.	.	.	.	.	.	.	.	.	.	.	.
DN120092_c0_g1	TRINITY_DN120092_c0_g1_i1	.	.	.	.	.	.	.	.	.	.	.	.	.	.	.	.	.	.
DN120112_c0_g1	TRINITY_DN120112_c0_g1_i1	.	.	.	.	.	.	.	.	.	.	.	.	.	.	.	.	.	.
DN120177_c0_g1	TRINITY_DN120177_c0_g1_i1	.	.	.	.	.	.	.	.	.	.	.	.	.	.	.	.	.	.
DN120106_c0_g1	TRINITY_DN120106_c0_g1_i1	.	.	.	.	.	.	.	.	.	.	.	.	.	.	.	.	.	.
DN120137_c0_g1	TRINITY_DN120137_c0_g1_i1	.	.	.	.	.	.	.	.	.	.	.	.	.	.	.	.	.	.
DN120161_c0_g1	TRINITY_DN120161_c0_g1_i1	.	.	.	.	.	.	.	.	.	.	.	.	.	.	.	.	.	.
DN120138_c0_g1	TRINITY_DN120138_c0_g1_i1	.	.	.	.	.	.	.	.	.	.	.	.	.	.	.	.	.	.
DN120135_c0_g1	TRINITY_DN120135_c0_g1_i1	.	.	.	.	.	.	.	.	.	.	.	.	.	.	.	.	.	.
DN120148_c0_g1	TRINITY_DN120148_c0_g1_i1	.	.	.	.	.	.	.	.	.	.	.	.	.	.	.	.	.	.
DN120109_c0_g1	TRINITY_DN120109_c0_g1_i1	A0A803QEQ8_CANSA^A0A803QEQ8_CANSA^Q:189-1,H:323-384^40%ID^E:1.99e-06^RecName: Full=DUF4283 domain-containing protein {ECO:0000259|Pfam:PF14111};^Eukaryota; Viridiplantae; Streptophyta; Embryophyta; Tracheophyta; Spermatophyta; Magnoliopsida; eudicotyledons; Gunneridae; Pentapetalae; rosids; fabids; Rosales; Cannabaceae; Cannabis	.	.	.	.	KAJ8439192.1^KAJ8439192.1^Q:198-10,H:166-222^55.6%ID^E:8.96e-14^.^.	.	.	.	.	.	.	.	.	.	.	.	.
DN120174_c0_g1	TRINITY_DN120174_c0_g1_i1	.	.	.	.	.	KAJ8428497.1^KAJ8428497.1^Q:3-104,H:112-145^91.2%ID^E:7.84e-12^.^.	.	.	.	.	.	.	.	.	.	.	.	.
DN120156_c0_g1	TRINITY_DN120156_c0_g1_i1	.	.	.	.	.	.	.	.	.	.	.	.	.	.	.	.	.	.
DN120105_c0_g1	TRINITY_DN120105_c0_g1_i1	.	.	.	.	.	.	.	.	.	.	.	.	.	.	.	.	.	.
DN120162_c0_g1	TRINITY_DN120162_c0_g1_i1	.	.	.	.	.	.	.	.	.	.	.	.	.	.	.	.	.	.
DN120185_c0_g1	TRINITY_DN120185_c0_g1_i1	.	.	TRINITY_DN120185_c0_g1_i1.p1	1-330[+]	.	.	.	.	.	.	.	.	.	.	.	.	.	.
DN120192_c0_g1	TRINITY_DN120192_c0_g1_i1	.	.	.	.	.	.	.	.	.	.	.	.	.	.	.	.	.	.
DN120125_c0_g1	TRINITY_DN120125_c0_g1_i1	.	.	.	.	.	.	.	.	.	.	.	.	.	.	.	.	.	.
DN120134_c0_g1	TRINITY_DN120134_c0_g1_i1	.	.	.	.	.	.	.	.	.	.	.	.	.	.	.	.	.	.
DN120169_c0_g1	TRINITY_DN120169_c0_g1_i1	.	.	.	.	.	.	.	.	.	.	.	.	.	.	.	.	.	.
DN120157_c0_g1	TRINITY_DN120157_c0_g1_i1	.	.	.	.	.	.	.	.	.	.	.	.	.	.	.	.	.	.
DN120164_c0_g1	TRINITY_DN120164_c0_g1_i1	.	.	.	.	.	.	.	.	.	.	.	.	.	.	.	.	.	.
DN120136_c0_g1	TRINITY_DN120136_c0_g1_i1	.	.	.	.	.	.	.	.	.	.	.	.	.	.	.	.	.	.
DN120104_c0_g1	TRINITY_DN120104_c0_g1_i1	.	.	.	.	.	.	.	.	.	.	.	.	.	.	.	.	.	.
DN120149_c0_g1	TRINITY_DN120149_c0_g1_i1	.	.	.	.	.	.	.	.	.	.	.	.	.	.	.	.	.	.
DN120099_c0_g1	TRINITY_DN120099_c0_g1_i1	.	.	.	.	.	.	.	.	.	.	.	.	.	.	.	.	.	.
DN120119_c0_g2	TRINITY_DN120119_c0_g2_i1	.	.	.	.	.	.	.	.	.	.	.	.	.	.	.	.	.	.
DN120101_c0_g1	TRINITY_DN120101_c0_g1_i1	.	.	.	.	.	.	.	.	.	.	.	.	.	.	.	.	.	.
DN120131_c0_g1	TRINITY_DN120131_c0_g1_i1	A0A1S3ZWN4_TOBAC^A0A1S3ZWN4_TOBAC^Q:2-136,H:400-444^68.9%ID^E:3.56e-13^SubName: Full=Uncharacterized mitochondrial protein AtMg00810-like {ECO:0000313|RefSeq:XP_016468706.1};^Eukaryota; Viridiplantae; Streptophyta; Embryophyta; Tracheophyta; Spermatophyta; Magnoliopsida; eudicotyledons; Gunneridae; Pentapetalae; asterids; lamiids; Solanales; Solanaceae; Nicotianoideae; Nicotianeae; Nicotiana	.	.	.	.	CAH9124063.1^CAH9124063.1^Q:2-217,H:74-148^54.7%ID^E:1.43e-19^.^.	.	.	.	.	.	.	KEGG:nta:107791202	.	.	.	.	.
DN120145_c0_g1	TRINITY_DN120145_c0_g1_i1	.	.	.	.	.	.	.	.	.	.	.	.	.	.	.	.	.	.
DN120163_c0_g1	TRINITY_DN120163_c0_g1_i1	.	.	.	.	.	.	.	.	.	.	.	.	.	.	.	.	.	.
DN120153_c0_g1	TRINITY_DN120153_c0_g1_i1	.	.	.	.	.	.	.	.	.	.	.	.	.	.	.	.	.	.
DN120178_c0_g1	TRINITY_DN120178_c0_g1_i1	.	.	.	.	.	.	.	.	.	.	.	.	.	.	.	.	.	.
DN120182_c0_g1	TRINITY_DN120182_c0_g1_i1	.	.	.	.	.	.	.	.	.	.	.	.	.	.	.	.	.	.
DN120146_c0_g1	TRINITY_DN120146_c0_g1_i1	.	.	.	.	.	.	.	.	.	.	.	.	.	.	.	.	.	.
DN120147_c0_g1	TRINITY_DN120147_c0_g1_i1	.	.	.	.	.	KAJ8452142.1^KAJ8452142.1^Q:220-2,H:485-521^46.6%ID^E:2.8e-07^.^.	.	.	.	.	.	.	.	.	.	.	.	.
DN120129_c0_g1	TRINITY_DN120129_c0_g1_i1	.	.	.	.	.	.	.	.	.	.	.	.	.	.	.	.	.	.
DN120102_c0_g1	TRINITY_DN120102_c0_g1_i1	.	.	.	.	.	.	.	.	.	.	.	.	.	.	.	.	.	.
DN120171_c0_g1	TRINITY_DN120171_c0_g1_i1	.	.	.	.	.	.	.	.	.	.	.	.	.	.	.	.	.	.
DN120097_c0_g1	TRINITY_DN120097_c0_g1_i1	.	.	.	.	.	.	.	.	.	.	.	.	.	.	.	.	.	.
DN120107_c0_g1	TRINITY_DN120107_c0_g1_i1	.	.	.	.	.	.	.	.	.	.	.	.	.	.	.	.	.	.
DN120184_c0_g1	TRINITY_DN120184_c0_g1_i1	A0A7C9D2H6_OPUST^A0A7C9D2H6_OPUST^Q:121-2,H:130-169^90%ID^E:2.01e-14^SubName: Full=Uncharacterized protein {ECO:0000313|EMBL:MBA4632520.1};^Eukaryota; Viridiplantae; Streptophyta; Embryophyta; Tracheophyta; Spermatophyta; Magnoliopsida; eudicotyledons; Gunneridae; Pentapetalae; Caryophyllales; Cactineae; Cactaceae; Opuntioideae; Opuntia	.	.	.	.	KAH9614324.1^KAH9614324.1^Q:160-2,H:5-56^71.7%ID^E:6.59e-14^.^.	.	.	.	.	.	.	.	GO:0005525^molecular_function^GTP binding`GO:0003924^molecular_function^GTPase activity	.	.	.	.
DN120133_c0_g1	TRINITY_DN120133_c0_g1_i1	.	.	.	.	.	.	.	.	.	.	.	.	.	.	.	.	.	.
DN120150_c0_g1	TRINITY_DN120150_c0_g1_i1	.	.	.	.	.	.	.	.	.	.	.	.	.	.	.	.	.	.
DN120118_c0_g1	TRINITY_DN120118_c0_g1_i1	.	.	.	.	.	.	.	.	.	.	.	.	.	.	.	.	.	.
DN120114_c0_g1	TRINITY_DN120114_c0_g1_i1	.	.	.	.	.	.	.	.	.	.	.	.	.	.	.	.	.	.
DN120093_c0_g1	TRINITY_DN120093_c0_g1_i1	A0A484LLK0_9ASTE^A0A484LLK0_9ASTE^Q:66-404,H:487-599^31.9%ID^E:4.38e-11^RecName: Full=DUF4283 domain-containing protein {ECO:0000259|Pfam:PF14111};^Eukaryota; Viridiplantae; Streptophyta; Embryophyta; Tracheophyta; Spermatophyta; Magnoliopsida; eudicotyledons; Gunneridae; Pentapetalae; asterids; lamiids; Solanales; Convolvulaceae; Cuscuteae; Cuscuta; Cuscuta subgen. Grammica; Cuscuta sect. Cleistogrammica	.	.	.	.	KAJ8427939.1^KAJ8427939.1^Q:3-407,H:5-139^71.9%ID^E:1.44e-60^.^.	.	.	.	.	.	.	.	.	.	.	.	.
DN120159_c0_g1	TRINITY_DN120159_c0_g1_i1	.	.	.	.	.	.	.	.	.	.	.	.	.	.	.	.	.	.
DN104120_c0_g1	TRINITY_DN104120_c0_g1_i1	.	.	.	.	.	CAA2997870.1^CAA2997870.1^Q:3-92,H:896-925^86.7%ID^E:7.3e-08^.^.	.	.	.	.	.	.	.	.	.	.	.	.
DN104106_c0_g1	TRINITY_DN104106_c0_g1_i1	.	.	.	.	.	.	.	.	.	.	.	.	.	.	.	.	.	.
DN104142_c0_g1	TRINITY_DN104142_c0_g1_i1	.	.	.	.	.	.	.	.	.	.	.	.	.	.	.	.	.	.
DN104159_c0_g1	TRINITY_DN104159_c0_g1_i1	.	.	.	.	.	.	.	.	.	.	.	.	.	.	.	.	.	.
DN104191_c0_g1	TRINITY_DN104191_c0_g1_i1	A0A8S2A7M5_ARAAE^A0A8S2A7M5_ARAAE^Q:2-130,H:72-114^67.4%ID^E:5.18e-10^SubName: Full=Genome assembly, chromosome: 4 {ECO:0000313|EMBL:CAE6052185.1};^Eukaryota; Viridiplantae; Streptophyta; Embryophyta; Tracheophyta; Spermatophyta; Magnoliopsida; eudicotyledons; Gunneridae; Pentapetalae; rosids; malvids; Brassicales; Brassicaceae; Camelineae; Arabidopsis	.	.	.	.	KAI3470745.1^KAI3470745.1^Q:2-394,H:21-68^35.9%ID^E:5.68e-12^.^.	.	.	.	.	.	.	.	GO:0003677^molecular_function^DNA binding`GO:0003899^molecular_function^DNA-directed 5'-3' RNA polymerase activity`GO:0006351^biological_process^DNA-templated transcription	.	.	.	.
DN104107_c0_g1	TRINITY_DN104107_c0_g1_i1	.	.	.	.	.	.	.	.	.	.	.	.	.	.	.	.	.	.
DN104160_c0_g1	TRINITY_DN104160_c0_g1_i1	.	.	.	.	.	XP_021739959.1^XP_021739959.1^Q:221-313,H:572-602^87.1%ID^E:1.96e-10^.^.	.	.	.	.	.	.	.	.	.	.	.	.
DN104122_c0_g1	TRINITY_DN104122_c0_g1_i1	A0A396JTX3_MEDTR^A0A396JTX3_MEDTR^Q:439-209,H:201-277^61%ID^E:1.22e-30^SubName: Full=Putative RNA-directed DNA polymerase {ECO:0000313|EMBL:RHN79678.1};^Eukaryota; Viridiplantae; Streptophyta; Embryophyta; Tracheophyta; Spermatophyta; Magnoliopsida; eudicotyledons; Gunneridae; Pentapetalae; rosids; fabids; Fabales; Fabaceae; Papilionoideae; 50 kb inversion clade; NPAAA clade; Hologalegina; IRL clade; Trifolieae; Medicago	.	.	.	.	RHN79678.1^RHN79678.1^Q:439-209,H:201-277^61%ID^E:1.6e-30^.^.	.	.	.	.	.	.	.	GO:0003676^molecular_function^nucleic acid binding`GO:0003964^molecular_function^RNA-directed DNA polymerase activity`GO:0015074^biological_process^DNA integration	.	.	.	.
DN104136_c0_g1	TRINITY_DN104136_c0_g1_i1	.	.	.	.	.	.	.	.	.	.	.	.	.	.	.	.	.	.
DN104130_c0_g1	TRINITY_DN104130_c0_g1_i1	.	.	.	.	.	KAJ8430370.1^KAJ8430370.1^Q:168-317,H:77-126^90%ID^E:8.92e-22^.^.	.	.	.	.	.	.	.	.	.	.	.	.
DN104149_c0_g1	TRINITY_DN104149_c0_g1_i1	.	.	.	.	.	.	.	.	.	.	.	.	.	.	.	.	.	.
DN104138_c0_g1	TRINITY_DN104138_c0_g1_i1	.	.	.	.	.	.	.	.	.	.	.	.	.	.	.	.	.	.
DN104187_c0_g1	TRINITY_DN104187_c0_g1_i1	.	.	.	.	.	.	.	.	.	.	.	.	.	.	.	.	.	.
DN104113_c0_g1	TRINITY_DN104113_c0_g1_i1	A0A7J7GIY4_CAMSI^A0A7J7GIY4_CAMSI^Q:5-277,H:77-167^70.3%ID^E:2.71e-39^RecName: Full=60S ribosomal protein L4 C-terminal domain-containing protein {ECO:0000259|Pfam:PF14374};^Eukaryota; Viridiplantae; Streptophyta; Embryophyta; Tracheophyta; Spermatophyta; Magnoliopsida; eudicotyledons; Gunneridae; Pentapetalae; asterids; Ericales; Theaceae; Camellia	.	.	.	.	KAF5940763.1^KAF5940763.1^Q:5-277,H:77-167^70.3%ID^E:3.54e-39^.^.	.	.	.	.	.	.	.	GO:1990904^cellular_component^ribonucleoprotein complex`GO:0005840^cellular_component^ribosome`GO:0003735^molecular_function^structural constituent of ribosome`GO:0006412^biological_process^translation	.	.	.	.
DN104152_c0_g1	TRINITY_DN104152_c0_g1_i1	A0A498IH47_MALDO^A0A498IH47_MALDO^Q:500-33,H:194-264^34.6%ID^E:4.38e-13^RecName: Full=Tubulin beta chain {ECO:0000256|RuleBase:RU000352};^Eukaryota; Viridiplantae; Streptophyta; Embryophyta; Tracheophyta; Spermatophyta; Magnoliopsida; eudicotyledons; Gunneridae; Pentapetalae; rosids; fabids; Rosales; Rosaceae; Amygdaloideae; Maleae; Malus	.	.	.	.	MQL95834.1^MQL95834.1^Q:500-33,H:194-277^36.6%ID^E:6.38e-16^.^.	.	.	.	.	.	.	.	GO:0005874^cellular_component^microtubule`GO:0005525^molecular_function^GTP binding`GO:0003924^molecular_function^GTPase activity`GO:0005200^molecular_function^structural constituent of cytoskeleton`GO:0007017^biological_process^microtubule-based process	.	.	.	.
DN104143_c0_g1	TRINITY_DN104143_c0_g1_i1	.	.	.	.	.	.	.	.	.	.	.	.	.	.	.	.	.	.
DN104140_c0_g1	TRINITY_DN104140_c0_g1_i1	.	.	.	.	.	KAJ8426344.1^KAJ8426344.1^Q:343-251,H:144-174^96.8%ID^E:2.52e-09^.^.	.	.	.	.	.	.	.	.	.	.	.	.
DN104176_c0_g1	TRINITY_DN104176_c0_g1_i1	.	.	.	.	.	.	.	.	.	.	.	.	.	.	.	.	.	.
DN104110_c0_g1	TRINITY_DN104110_c0_g1_i1	A0A803Q184_CANSA^A0A803Q184_CANSA^Q:202-2,H:712-778^59.7%ID^E:1.9e-21^RecName: Full=Reverse transcriptase domain-containing protein {ECO:0000256|Google:ProtNLM};^Eukaryota; Viridiplantae; Streptophyta; Embryophyta; Tracheophyta; Spermatophyta; Magnoliopsida; eudicotyledons; Gunneridae; Pentapetalae; rosids; fabids; Rosales; Cannabaceae; Cannabis	.	.	.	.	KAJ8419799.1^KAJ8419799.1^Q:205-2,H:531-598^72.1%ID^E:8.75e-27^.^.	.	.	.	.	.	.	.	.	.	.	.	.
DN104116_c0_g1	TRINITY_DN104116_c0_g1_i1	A0A7C9A8L9_OPUST^A0A7C9A8L9_OPUST^Q:402-280,H:28-68^63.4%ID^E:3.44e-09^RecName: Full=Reverse transcriptase zinc-binding domain-containing protein {ECO:0000256|Google:ProtNLM};^Eukaryota; Viridiplantae; Streptophyta; Embryophyta; Tracheophyta; Spermatophyta; Magnoliopsida; eudicotyledons; Gunneridae; Pentapetalae; Caryophyllales; Cactineae; Cactaceae; Opuntioideae; Opuntia	.	.	.	.	.	.	.	.	.	.	.	.	.	.	.	.	.
DN104101_c0_g1	TRINITY_DN104101_c0_g1_i1	.	.	.	.	.	.	.	.	.	.	.	.	.	.	.	.	.	.
DN104125_c0_g1	TRINITY_DN104125_c0_g1_i1	A0A218WUP7_PUNGR^A0A218WUP7_PUNGR^Q:469-564,H:16-47^87.5%ID^E:6.09e-09^RecName: Full=Alcohol dehydrogenase-like N-terminal domain-containing protein {ECO:0000259|Pfam:PF08240};^Eukaryota; Viridiplantae; Streptophyta; Embryophyta; Tracheophyta; Spermatophyta; Magnoliopsida; eudicotyledons; Gunneridae; Pentapetalae; rosids; malvids; Myrtales; Lythraceae; Punica	.	.	.	.	VVA36895.1^VVA36895.1^Q:1-564,H:46-184^34%ID^E:1.09e-17^.^.	.	.	.	.	.	.	.	.	.	.	.	.
DN104181_c0_g1	TRINITY_DN104181_c0_g1_i1	.	.	.	.	.	.	.	.	.	.	.	.	.	.	.	.	.	.
DN104163_c0_g1	TRINITY_DN104163_c0_g1_i1	.	.	.	.	.	.	.	.	.	.	.	.	.	.	.	.	.	.
DN104163_c0_g1	TRINITY_DN104163_c0_g1_i2	.	.	.	.	.	.	.	.	.	.	.	.	.	.	.	.	.	.
DN104108_c0_g1	TRINITY_DN104108_c0_g1_i1	.	.	.	.	.	.	.	.	.	.	.	.	.	.	.	.	.	.
DN104193_c0_g1	TRINITY_DN104193_c0_g1_i1	.	.	.	.	.	.	.	.	.	.	.	.	.	.	.	.	.	.
DN104132_c0_g1	TRINITY_DN104132_c0_g1_i1	.	.	.	.	.	.	.	.	.	.	.	.	.	.	.	.	.	.
DN104199_c0_g1	TRINITY_DN104199_c0_g1_i1	.	.	.	.	.	.	.	.	.	.	.	.	.	.	.	.	.	.
DN104129_c0_g1	TRINITY_DN104129_c0_g1_i1	A0A438KR51_VITVI^A0A438KR51_VITVI^Q:3-188,H:95-156^67.7%ID^E:6.93e-30^SubName: Full=Putative glycosyltransferase 7 {ECO:0000313|EMBL:RVX23675.1};^Eukaryota; Viridiplantae; Streptophyta; Embryophyta; Tracheophyta; Spermatophyta; Magnoliopsida; eudicotyledons; Gunneridae; Pentapetalae; rosids; Vitales; Vitaceae; Viteae; Vitis	.	.	.	.	RVX23675.1^RVX23675.1^Q:3-188,H:95-156^67.7%ID^E:6.39e-30^.^.	.	.	.	.	.	.	.	GO:0016020^cellular_component^membrane`GO:0016757^molecular_function^glycosyltransferase activity	.	.	.	.
DN104104_c0_g1	TRINITY_DN104104_c0_g1_i1	A0A5B6VKX3_9ROSI^A0A5B6VKX3_9ROSI^Q:174-455,H:72-165^40.4%ID^E:9.36e-18^SubName: Full=Zinc finger BED domain-containing protein RICESLEEPER 2-like {ECO:0000313|EMBL:KAA3469654.1};^Eukaryota; Viridiplantae; Streptophyta; Embryophyta; Tracheophyta; Spermatophyta; Magnoliopsida; eudicotyledons; Gunneridae; Pentapetalae; rosids; malvids; Malvales; Malvaceae; Malvoideae; Gossypium	.	.	.	.	XP_031268523.1^XP_031268523.1^Q:431-1273,H:176-457^32.3%ID^E:1.56e-29^.^.	.	.	.	.	.	.	.	GO:0046983^molecular_function^protein dimerization activity	.	.	.	.
DN104170_c0_g1	TRINITY_DN104170_c0_g1_i1	.	.	.	.	.	.	.	.	.	.	.	.	.	.	.	.	.	.
DN104154_c0_g1	TRINITY_DN104154_c0_g1_i1	.	.	.	.	.	.	.	.	.	.	.	.	.	.	.	.	.	.
DN104123_c0_g1	TRINITY_DN104123_c0_g1_i1	.	.	.	.	.	.	.	.	.	.	.	.	.	.	.	.	.	.
DN104148_c0_g1	TRINITY_DN104148_c0_g1_i1	.	.	.	.	.	.	.	.	.	.	.	.	.	.	.	.	.	.
DN104115_c0_g1	TRINITY_DN104115_c0_g1_i1	.	.	.	.	.	.	.	.	.	.	.	.	.	.	.	.	.	.
DN104127_c0_g1	TRINITY_DN104127_c0_g1_i1	.	.	.	.	.	.	.	.	.	.	.	.	.	.	.	.	.	.
DN104156_c0_g1	TRINITY_DN104156_c0_g1_i1	.	.	.	.	.	KAJ8443957.1^KAJ8443957.1^Q:1-81,H:87-113^100%ID^E:3.26e-09^.^.	.	.	.	.	.	.	.	.	.	.	.	.
DN104146_c0_g1	TRINITY_DN104146_c0_g1_i1	.	.	.	.	.	.	.	.	.	.	.	.	.	.	.	.	.	.
DN104192_c0_g1	TRINITY_DN104192_c0_g1_i1	.	.	.	.	.	.	.	.	.	.	.	.	.	.	.	.	.	.
DN104137_c0_g1	TRINITY_DN104137_c0_g1_i1	.	.	.	.	.	.	.	.	.	.	.	.	.	.	.	.	.	.
DN104173_c0_g1	TRINITY_DN104173_c0_g1_i1	.	.	.	.	.	.	.	.	.	.	.	.	.	.	.	.	.	.
DN104124_c0_g1	TRINITY_DN104124_c0_g1_i1	.	.	TRINITY_DN104124_c0_g1_i1.p1	97-423[-]	.	.	.	.	.	.	.	.	.	.	.	.	.	.
DN104179_c0_g1	TRINITY_DN104179_c0_g1_i1	.	.	.	.	.	.	.	.	.	.	.	.	.	.	.	.	.	.
DN104196_c0_g1	TRINITY_DN104196_c0_g1_i1	.	.	.	.	.	.	.	.	.	.	.	.	.	.	.	.	.	.
DN104114_c0_g1	TRINITY_DN104114_c0_g1_i1	.	.	.	.	.	.	.	.	.	.	.	.	.	.	.	.	.	.
DN104190_c0_g1	TRINITY_DN104190_c0_g1_i1	.	.	.	.	.	.	.	.	.	.	.	.	.	.	.	.	.	.
DN104198_c0_g1	TRINITY_DN104198_c0_g1_i1	.	.	.	.	.	.	.	.	.	.	.	.	.	.	.	.	.	.
DN104167_c0_g1	TRINITY_DN104167_c0_g1_i1	.	.	.	.	.	.	.	.	.	.	.	.	.	.	.	.	.	.
DN104158_c0_g1	TRINITY_DN104158_c0_g1_i1	A0A1U8Q3S3_NELNU^A0A1U8Q3S3_NELNU^Q:60-170,H:50-86^86.5%ID^E:5.03e-12^SubName: Full=Uncharacterized protein LOC109114473 {ECO:0000313|RefSeq:XP_019052685.1};^Eukaryota; Viridiplantae; Streptophyta; Embryophyta; Tracheophyta; Spermatophyta; Magnoliopsida; Proteales; Nelumbonaceae; Nelumbo	.	.	.	.	XP_019052685.1^XP_019052685.1^Q:60-233,H:50-106^65.5%ID^E:2.38e-12^.^.	.	.	.	.	.	.	KEGG:nnu:109114473	.	.	.	.	.
DN104174_c0_g1	TRINITY_DN104174_c0_g1_i1	NDUA3_GORGO^NDUA3_GORGO^Q:6-245,H:5-84^63.8%ID^E:1.64e-34^RecName: Full=NADH dehydrogenase [ubiquinone] 1 alpha subcomplex subunit 3;^Eukaryota; Metazoa; Chordata; Craniata; Vertebrata; Euteleostomi; Mammalia; Eutheria; Euarchontoglires; Primates; Haplorrhini; Catarrhini; Hominidae; Gorilla	.	.	.	.	.	.	.	.	.	.	.	.	GO:0005747^cellular_component^mitochondrial respiratory chain complex I`GO:0032981^biological_process^mitochondrial respiratory chain complex I assembly	.	.	.	.
DN104186_c0_g1	TRINITY_DN104186_c0_g1_i1	.	.	.	.	.	.	.	.	.	.	.	.	.	.	.	.	.	.
DN104109_c0_g1	TRINITY_DN104109_c0_g1_i1	.	.	.	.	.	.	.	.	.	.	.	.	.	.	.	.	.	.
DN104180_c0_g1	TRINITY_DN104180_c0_g1_i1	.	.	.	.	.	KAJ8439380.1^KAJ8439380.1^Q:1-81,H:184-210^100%ID^E:1.14e-07^.^.	.	.	.	.	.	.	.	.	.	.	.	.
DN104168_c0_g1	TRINITY_DN104168_c0_g1_i1	.	.	.	.	.	.	.	.	.	.	.	.	.	.	.	.	.	.
DN104135_c0_g1	TRINITY_DN104135_c0_g1_i1	.	.	.	.	.	.	.	.	.	.	.	.	.	.	.	.	.	.
DN104145_c0_g1	TRINITY_DN104145_c0_g1_i1	A0A7C9DU73_OPUST^A0A7C9DU73_OPUST^Q:382-681,H:4-104^63.7%ID^E:1.82e-35^RecName: Full=Secreted protein {ECO:0000256|Google:ProtNLM};^Eukaryota; Viridiplantae; Streptophyta; Embryophyta; Tracheophyta; Spermatophyta; Magnoliopsida; eudicotyledons; Gunneridae; Pentapetalae; Caryophyllales; Cactineae; Cactaceae; Opuntioideae; Opuntia	.	TRINITY_DN104145_c0_g1_i1.p1	729-1097[-]	.	XP_021718143.1^XP_021718143.1^Q:1108-1209,H:672-705^82.4%ID^E:6.63e-08^.^.	.	.	.	.	.	.	.	GO:0016020^cellular_component^membrane	.	.	.	.
DN104195_c0_g1	TRINITY_DN104195_c0_g1_i1	.	.	.	.	.	.	.	.	.	.	.	.	.	.	.	.	.	.
DN104118_c0_g1	TRINITY_DN104118_c0_g1_i1	A0A7C9AV78_OPUST^A0A7C9AV78_OPUST^Q:249-181,H:786-808^87%ID^E:1.24e-07^RecName: Full=Protein kinase domain-containing protein {ECO:0000259|PROSITE:PS50011};^Eukaryota; Viridiplantae; Streptophyta; Embryophyta; Tracheophyta; Spermatophyta; Magnoliopsida; eudicotyledons; Gunneridae; Pentapetalae; Caryophyllales; Cactineae; Cactaceae; Opuntioideae; Opuntia	.	.	.	.	KAJ8450018.1^KAJ8450018.1^Q:106-2,H:855-889^100%ID^E:9.39e-14^.^.	.	.	.	.	.	.	.	GO:0016020^cellular_component^membrane`GO:0005524^molecular_function^ATP binding`GO:0004674^molecular_function^protein serine/threonine kinase activity`GO:0006468^biological_process^protein phosphorylation	.	.	.	.
DN104112_c0_g1	TRINITY_DN104112_c0_g1_i1	.	.	.	.	.	.	.	.	.	.	.	.	.	.	.	.	.	.
DN104165_c0_g1	TRINITY_DN104165_c0_g1_i1	A0A7C8ZK21_OPUST^A0A7C8ZK21_OPUST^Q:994-785,H:81-150^45.7%ID^E:1.5e-12^RecName: Full=Retrotransposon Copia-like N-terminal domain-containing protein {ECO:0000259|Pfam:PF14244};^Eukaryota; Viridiplantae; Streptophyta; Embryophyta; Tracheophyta; Spermatophyta; Magnoliopsida; eudicotyledons; Gunneridae; Pentapetalae; Caryophyllales; Cactineae; Cactaceae; Opuntioideae; Opuntia	.	TRINITY_DN104165_c0_g1_i1.p1	668-994[-]	A0A7C8ZK21_OPUST^A0A7C8ZK21_OPUST^Q:1-70,H:81-150^45.7%ID^E:2.02e-14^RecName: Full=Retrotransposon Copia-like N-terminal domain-containing protein {ECO:0000259|Pfam:PF14244};^Eukaryota; Viridiplantae; Streptophyta; Embryophyta; Tracheophyta; Spermatophyta; Magnoliopsida; eudicotyledons; Gunneridae; Pentapetalae; Caryophyllales; Cactineae; Cactaceae; Opuntioideae; Opuntia	KAJ4821341.1^KAJ4821341.1^Q:1093-335,H:55-311^32.2%ID^E:7.14e-36^.^.	KHN27603.1^KHN27603.1^Q:2-89,H:51-138^43.2%ID^E:7.89e-20^.^.	KHN27603.1^KHN27603.1^Q:2-89,H:51-138^43.2%ID^E:2.1e-18^.^.	.	.	.	.	.	.	.	.	.	.
DN104172_c0_g1	TRINITY_DN104172_c0_g1_i1	A0A1D1Z6L5_9ARAE^A0A1D1Z6L5_9ARAE^Q:3-197,H:45-108^84.6%ID^E:4.22e-23^SubName: Full=Glucose-repressible gene protein {ECO:0000313|EMBL:JAT62563.1};^Eukaryota; Viridiplantae; Streptophyta; Embryophyta; Tracheophyta; Spermatophyta; Magnoliopsida; Liliopsida; Araceae; Pothoideae; Potheae; Anthurium	.	.	.	.	KAB8342913.1^KAB8342913.1^Q:6-197,H:26-89^73.4%ID^E:6.21e-21^.^.	.	.	.	.	.	.	.	.	.	.	.	.
DN104188_c0_g1	TRINITY_DN104188_c0_g1_i1	.	.	.	.	.	.	.	.	.	.	.	.	.	.	.	.	.	.
DN104188_c0_g1	TRINITY_DN104188_c0_g1_i2	.	.	.	.	.	.	.	.	.	.	.	.	.	.	.	.	.	.
DN104134_c0_g1	TRINITY_DN104134_c0_g1_i1	.	.	.	.	.	.	.	.	.	.	.	.	.	.	.	.	.	.
DN104166_c0_g1	TRINITY_DN104166_c0_g1_i1	.	.	.	.	.	.	.	.	.	.	.	.	.	.	.	.	.	.
DN104182_c0_g1	TRINITY_DN104182_c0_g1_i1	.	.	.	.	.	.	.	.	.	.	.	.	.	.	.	.	.	.
DN104121_c0_g1	TRINITY_DN104121_c0_g1_i1	.	.	.	.	.	KAK0608669.1^KAK0608669.1^Q:477-79,H:236-382^31.6%ID^E:5.18e-08^.^.	.	.	.	.	.	.	.	.	.	.	.	.
DN104102_c0_g1	TRINITY_DN104102_c0_g1_i1	A0A1U8AKH5_NELNU^A0A1U8AKH5_NELNU^Q:3-353,H:504-620^89.7%ID^E:9.38e-20^SubName: Full=Uncharacterized protein LOC104601232 {ECO:0000313|RefSeq:XP_010262801.1, ECO:0000313|RefSeq:XP_019053960.1};^Eukaryota; Viridiplantae; Streptophyta; Embryophyta; Tracheophyta; Spermatophyta; Magnoliopsida; Proteales; Nelumbonaceae; Nelumbo	.	.	.	.	XP_010262801.1^XP_010262801.1^Q:3-353,H:504-620^89.7%ID^E:6.59e-20^.^.	.	.	.	.	.	.	KEGG:nnu:104601232	.	.	.	.	.
DN104150_c0_g1	TRINITY_DN104150_c0_g1_i1	.	.	.	.	.	.	.	.	.	.	.	.	.	.	.	.	.	.
DN118419_c0_g1	TRINITY_DN118419_c0_g1_i1	A0A0K9R098_SPIOL^A0A0K9R098_SPIOL^Q:137-373,H:331-409^50.6%ID^E:1.31e-17^RecName: Full=Retrotransposon gag domain-containing protein {ECO:0000256|Google:ProtNLM};^Eukaryota; Viridiplantae; Streptophyta; Embryophyta; Tracheophyta; Spermatophyta; Magnoliopsida; eudicotyledons; Gunneridae; Pentapetalae; Caryophyllales; Chenopodiaceae; Chenopodioideae; Anserineae; Spinacia	.	.	.	.	XP_021863554.1^XP_021863554.1^Q:152-391,H:4-83^57.5%ID^E:3.25e-24^.^.	.	.	.	.	.	.	.	.	.	.	.	.
DN118454_c0_g1	TRINITY_DN118454_c0_g1_i1	A0A8S0VBA4_OLEEU^A0A8S0VBA4_OLEEU^Q:87-10,H:72-97^100%ID^E:4.99e-08^RecName: Full=Peptidyl-prolyl cis-trans isomerase {ECO:0000256|RuleBase:RU363019};^Eukaryota; Viridiplantae; Streptophyta; Embryophyta; Tracheophyta; Spermatophyta; Magnoliopsida; eudicotyledons; Gunneridae; Pentapetalae; asterids; lamiids; Lamiales; Oleaceae; Oleeae; Olea	.	.	.	.	MBA0813925.1^MBA0813925.1^Q:378-10,H:16-99^42.3%ID^E:4.64e-16^.^.	.	.	.	.	.	.	.	GO:0003755^molecular_function^peptidyl-prolyl cis-trans isomerase activity`GO:0006457^biological_process^protein folding`GO:0000413^biological_process^protein peptidyl-prolyl isomerization	.	.	.	.
DN118363_c0_g1	TRINITY_DN118363_c0_g1_i1	.	.	.	.	.	.	.	.	.	.	.	.	.	.	.	.	.	.
DN118397_c0_g1	TRINITY_DN118397_c0_g1_i1	A0A484K3I2_9ASTE^A0A484K3I2_9ASTE^Q:95-487,H:451-578^51.1%ID^E:3.3e-37^RecName: Full=SWIM-type domain-containing protein {ECO:0000259|PROSITE:PS50966};^Eukaryota; Viridiplantae; Streptophyta; Embryophyta; Tracheophyta; Spermatophyta; Magnoliopsida; eudicotyledons; Gunneridae; Pentapetalae; asterids; lamiids; Solanales; Convolvulaceae; Cuscuteae; Cuscuta; Cuscuta subgen. Grammica; Cuscuta sect. Cleistogrammica	.	TRINITY_DN118397_c0_g1_i1.p1	134-511[+]	A0A484K3I2_9ASTE^A0A484K3I2_9ASTE^Q:1-101,H:464-564^55.4%ID^E:7.38e-33^RecName: Full=SWIM-type domain-containing protein {ECO:0000259|PROSITE:PS50966};^Eukaryota; Viridiplantae; Streptophyta; Embryophyta; Tracheophyta; Spermatophyta; Magnoliopsida; eudicotyledons; Gunneridae; Pentapetalae; asterids; lamiids; Solanales; Convolvulaceae; Cuscuteae; Cuscuta; Cuscuta subgen. Grammica; Cuscuta sect. Cleistogrammica	KAJ8422456.1^KAJ8422456.1^Q:53-436,H:246-373^54.7%ID^E:1.03e-43^.^.	KAJ8422456.1^KAJ8422456.1^Q:1-101,H:273-373^55.4%ID^E:8.98e-36^.^.	KAJ8422456.1^KAJ8422456.1^Q:1-101,H:273-373^55.4%ID^E:2.39e-34^.^.	PF04434.20^SWIM^SWIM zinc finger^16-50^E:0.027	.	.	.	.	GO:0008270^molecular_function^zinc ion binding	GO:0008270^molecular_function^zinc ion binding	GO:0008270^molecular_function^zinc ion binding	.	.
DN118362_c0_g1	TRINITY_DN118362_c0_g1_i1	.	.	.	.	.	MCH97696.1^MCH97696.1^Q:310-387,H:8-33^100%ID^E:1.29e-06^.^.	.	.	.	.	.	.	.	.	.	.	.	.
DN118426_c0_g1	TRINITY_DN118426_c0_g1_i1	A0A2N9GDT8_FAGSY^A0A2N9GDT8_FAGSY^Q:39-197,H:271-323^54.7%ID^E:5.75e-10^RecName: Full=Integrase catalytic domain-containing protein {ECO:0000256|Google:ProtNLM};^Eukaryota; Viridiplantae; Streptophyta; Embryophyta; Tracheophyta; Spermatophyta; Magnoliopsida; eudicotyledons; Gunneridae; Pentapetalae; rosids; fabids; Fagales; Fagaceae; Fagus	.	.	.	.	GMI72561.1^GMI72561.1^Q:27-197,H:318-373^47.4%ID^E:1.7e-06^.^.	.	.	.	.	.	.	.	GO:0003676^molecular_function^nucleic acid binding`GO:0008270^molecular_function^zinc ion binding`GO:0015074^biological_process^DNA integration	.	.	.	.
DN118444_c0_g1	TRINITY_DN118444_c0_g1_i1	A0A7C9AQA1_OPUST^A0A7C9AQA1_OPUST^Q:189-281,H:84-114^71%ID^E:2.71e-06^SubName: Full=Uncharacterized protein {ECO:0000313|EMBL:MBA4672696.1};^Eukaryota; Viridiplantae; Streptophyta; Embryophyta; Tracheophyta; Spermatophyta; Magnoliopsida; eudicotyledons; Gunneridae; Pentapetalae; Caryophyllales; Cactineae; Cactaceae; Opuntioideae; Opuntia	.	.	.	.	.	.	.	.	.	.	.	.	.	.	.	.	.
DN118365_c0_g1	TRINITY_DN118365_c0_g1_i1	A0A803NBF1_CHEQI^A0A803NBF1_CHEQI^Q:678-244,H:131-278^52%ID^E:7.98e-31^RecName: Full=DUF241 domain protein {ECO:0000256|Google:ProtNLM};^Eukaryota; Viridiplantae; Streptophyta; Embryophyta; Tracheophyta; Spermatophyta; Magnoliopsida; eudicotyledons; Gunneridae; Pentapetalae; Caryophyllales; Chenopodiaceae; Chenopodioideae; Atripliceae; Chenopodium	.	TRINITY_DN118365_c0_g1_i1.p1	232-681[-]	A0A803NBF1_CHEQI^A0A803NBF1_CHEQI^Q:2-146,H:131-278^52%ID^E:1.28e-31^RecName: Full=DUF241 domain protein {ECO:0000256|Google:ProtNLM};^Eukaryota; Viridiplantae; Streptophyta; Embryophyta; Tracheophyta; Spermatophyta; Magnoliopsida; eudicotyledons; Gunneridae; Pentapetalae; Caryophyllales; Chenopodiaceae; Chenopodioideae; Atripliceae; Chenopodium	XP_010667182.2^XP_010667182.2^Q:681-238,H:130-280^47.7%ID^E:5.29e-31^.^.	XP_010667182.2^XP_010667182.2^Q:1-148,H:130-280^47.7%ID^E:8.44e-32^.^.	XP_010667182.2^XP_010667182.2^Q:1-148,H:130-280^47.7%ID^E:2.24e-30^.^.	PF03087.17^BPS1^Protein BPS1^2-146^E:3.7e-26	.	.	.	.	GO:0048364^biological_process^root development`GO:0048367^biological_process^shoot system development	GO:0048364^biological_process^root development`GO:0048367^biological_process^shoot system development	GO:0048364^biological_process^root development`GO:0048367^biological_process^shoot system development	.	.
DN118425_c0_g1	TRINITY_DN118425_c0_g1_i1	A0A438D9R0_VITVI^A0A438D9R0_VITVI^Q:96-1,H:71-102^75%ID^E:5.8e-06^SubName: Full=Retrovirus-related Pol polyprotein from transposon RE2 {ECO:0000313|EMBL:RVW32186.1};^Eukaryota; Viridiplantae; Streptophyta; Embryophyta; Tracheophyta; Spermatophyta; Magnoliopsida; eudicotyledons; Gunneridae; Pentapetalae; rosids; Vitales; Vitaceae; Viteae; Vitis	.	.	.	.	.	.	.	.	.	.	.	.	GO:0003676^molecular_function^nucleic acid binding`GO:0008270^molecular_function^zinc ion binding`GO:0015074^biological_process^DNA integration	.	.	.	.
DN118427_c0_g1	TRINITY_DN118427_c0_g1_i1	.	.	.	.	.	.	.	.	.	.	.	.	.	.	.	.	.	.
DN118359_c0_g1	TRINITY_DN118359_c0_g1_i1	.	.	.	.	.	.	.	.	.	.	.	.	.	.	.	.	.	.
DN118446_c0_g1	TRINITY_DN118446_c0_g1_i1	.	.	.	.	.	.	.	.	.	.	.	.	.	.	.	.	.	.
DN118421_c0_g1	TRINITY_DN118421_c0_g1_i1	.	.	.	.	.	.	.	.	.	.	.	.	.	.	.	.	.	.
DN118421_c0_g1	TRINITY_DN118421_c0_g1_i2	.	.	.	.	.	.	.	.	.	.	.	.	.	.	.	.	.	.
DN118369_c0_g1	TRINITY_DN118369_c0_g1_i1	.	.	.	.	.	.	.	.	.	.	.	.	.	.	.	.	.	.
DN118388_c0_g1	TRINITY_DN118388_c0_g1_i1	.	.	.	.	.	.	.	.	.	.	.	.	.	.	.	.	.	.
DN118417_c0_g1	TRINITY_DN118417_c0_g1_i1	A0A7C8ZSQ8_OPUST^A0A7C8ZSQ8_OPUST^Q:232-2,H:5-81^70.1%ID^E:3.08e-30^SubName: Full=Uncharacterized protein {ECO:0000313|EMBL:MBA4649511.1};^Eukaryota; Viridiplantae; Streptophyta; Embryophyta; Tracheophyta; Spermatophyta; Magnoliopsida; eudicotyledons; Gunneridae; Pentapetalae; Caryophyllales; Cactineae; Cactaceae; Opuntioideae; Opuntia	.	TRINITY_DN118417_c0_g1_i1.p1	2-334[-]	A0A7C8ZSQ8_OPUST^A0A7C8ZSQ8_OPUST^Q:35-111,H:5-81^70.1%ID^E:3.08e-30^SubName: Full=Uncharacterized protein {ECO:0000313|EMBL:MBA4649511.1};^Eukaryota; Viridiplantae; Streptophyta; Embryophyta; Tracheophyta; Spermatophyta; Magnoliopsida; eudicotyledons; Gunneridae; Pentapetalae; Caryophyllales; Cactineae; Cactaceae; Opuntioideae; Opuntia	KAJ8449845.1^KAJ8449845.1^Q:334-5,H:687-796^85.5%ID^E:9.18e-56^.^.	KAJ8449845.1^KAJ8449845.1^Q:1-110,H:687-796^85.5%ID^E:9.18e-56^.^.	KAJ8449845.1^KAJ8449845.1^Q:1-110,H:687-796^85.5%ID^E:2.44e-54^.^.	.	.	.	.	.	.	.	.	.	.
DN118429_c0_g1	TRINITY_DN118429_c0_g1_i1	.	.	.	.	.	.	.	.	.	.	.	.	.	.	.	.	.	.
DN118424_c0_g1	TRINITY_DN118424_c0_g1_i1	.	.	.	.	.	.	.	.	.	.	.	.	.	.	.	.	.	.
DN118366_c0_g1	TRINITY_DN118366_c0_g1_i1	A0A1U7ZZM5_NELNU^A0A1U7ZZM5_NELNU^Q:265-2,H:183-270^100%ID^E:2.4e-42^RecName: Full=Vacuolar fusion protein MON1 homolog {ECO:0000256|RuleBase:RU367048};^Eukaryota; Viridiplantae; Streptophyta; Embryophyta; Tracheophyta; Spermatophyta; Magnoliopsida; Proteales; Nelumbonaceae; Nelumbo	.	.	.	.	XP_010260049.1^XP_010260049.1^Q:265-2,H:183-270^100%ID^E:3.14e-42^.^.	.	.	.	.	.	.	.	GO:0006623^biological_process^protein targeting to vacuole`GO:0016192^biological_process^vesicle-mediated transport	.	.	.	.
DN118386_c0_g1	TRINITY_DN118386_c0_g1_i1	.	.	.	.	.	OAY68830.1^OAY68830.1^Q:604-335,H:672-746^36.7%ID^E:3.56e-06^.^.	.	.	.	.	.	.	.	.	.	.	.	.
DN118449_c0_g1	TRINITY_DN118449_c0_g1_i1	PRVB_SCOSC^PRVB_SCOSC^Q:571-245,H:1-108^72.5%ID^E:7.34e-46^RecName: Full=Parvalbumin beta {ECO:0000312|EMBL:CBA35346.1};^Eukaryota; Metazoa; Chordata; Craniata; Vertebrata; Euteleostomi; Actinopterygii; Neopterygii; Teleostei; Neoteleostei; Acanthomorphata; Pelagiaria; Scombriformes; Scombridae; Scomber	.	TRINITY_DN118449_c0_g1_i1.p3	239-571[-]	PRVB_SCOSC^PRVB_SCOSC^Q:1-109,H:1-108^72.5%ID^E:2.58e-47^RecName: Full=Parvalbumin beta {ECO:0000312|EMBL:CBA35346.1};^Eukaryota; Metazoa; Chordata; Craniata; Vertebrata; Euteleostomi; Actinopterygii; Neopterygii; Teleostei; Neoteleostei; Acanthomorphata; Pelagiaria; Scombriformes; Scombridae; Scomber	XP_002450213.1^XP_002450213.1^Q:460-248,H:84-151^42.3%ID^E:4.66e-07^.^.	XP_002450213.1^XP_002450213.1^Q:38-108,H:84-151^42.3%ID^E:5.52e-08^.^.	XP_037647877.1^XP_037647877.1^Q:1-110,H:1-110^80%ID^E:3.83e-54^.^.	PF00036.35^EF-hand_1^EF hand^44-71^E:1.7e-06`PF13499.9^EF-hand_7^EF-hand domain pair^44-108^E:9.4e-11`PF13202.9^EF-hand_5^EF hand^46-68^E:0.0013`PF13833.9^EF-hand_8^EF-hand domain pair^57-109^E:9.2e-07`PF13202.9^EF-hand_5^EF hand^88-108^E:0.00032	.	.	.	.	GO:0005509^molecular_function^calcium ion binding	GO:0005509^molecular_function^calcium ion binding	GO:0005509^molecular_function^calcium ion binding	.	.
DN118440_c0_g1	TRINITY_DN118440_c0_g1_i1	.	.	.	.	.	.	.	.	.	.	.	.	.	.	.	.	.	.
DN118423_c0_g1	TRINITY_DN118423_c0_g1_i1	.	.	.	.	.	.	.	.	.	.	.	.	.	.	.	.	.	.
DN118393_c0_g1	TRINITY_DN118393_c0_g1_i1	.	.	.	.	.	.	.	.	.	.	.	.	.	.	.	.	.	.
DN118376_c0_g1	TRINITY_DN118376_c0_g1_i1	.	.	.	.	.	.	.	.	.	.	.	.	.	.	.	.	.	.
DN118382_c0_g1	TRINITY_DN118382_c0_g1_i1	.	.	.	.	.	.	.	.	.	.	.	.	.	.	.	.	.	.
DN118436_c0_g1	TRINITY_DN118436_c0_g1_i1	.	.	.	.	.	.	.	.	.	.	.	.	.	.	.	.	.	.
DN118420_c0_g1	TRINITY_DN118420_c0_g1_i1	A0A7C8YQV6_OPUST^A0A7C8YQV6_OPUST^Q:229-2,H:323-365^56.6%ID^E:1.94e-16^SubName: Full=Glutamate dehydrogenase (NADP(+)) {ECO:0000313|EMBL:MBA4624438.1};^Eukaryota; Viridiplantae; Streptophyta; Embryophyta; Tracheophyta; Spermatophyta; Magnoliopsida; eudicotyledons; Gunneridae; Pentapetalae; Caryophyllales; Cactineae; Cactaceae; Opuntioideae; Opuntia	.	.	.	.	KAJ8439029.1^KAJ8439029.1^Q:229-2,H:322-364^56.6%ID^E:2.58e-16^.^.	.	.	.	.	.	.	.	GO:0004354^molecular_function^glutamate dehydrogenase (NADP+) activity`GO:0006520^biological_process^amino acid metabolic process	.	.	.	.
DN118396_c0_g1	TRINITY_DN118396_c0_g1_i1	.	.	.	.	.	.	.	.	.	.	.	.	.	.	.	.	.	.
DN118383_c0_g1	TRINITY_DN118383_c0_g1_i1	.	.	.	.	.	.	.	.	.	.	.	.	.	.	.	.	.	.
DN118361_c0_g1	TRINITY_DN118361_c0_g1_i1	.	.	.	.	.	.	.	.	.	.	.	.	.	.	.	.	.	.
DN118439_c0_g1	TRINITY_DN118439_c0_g1_i1	.	.	.	.	.	.	.	.	.	.	.	.	.	.	.	.	.	.
DN118413_c0_g1	TRINITY_DN118413_c0_g1_i1	A0A8K0MXW1_COCNU^A0A8K0MXW1_COCNU^Q:73-231,H:388-440^49.1%ID^E:1.16e-06^SubName: Full=Putative importin-5 {ECO:0000313|EMBL:KAG1334152.1};^Eukaryota; Viridiplantae; Streptophyta; Embryophyta; Tracheophyta; Spermatophyta; Magnoliopsida; Liliopsida; Arecaceae; Arecoideae; Cocoseae; Attaleinae; Cocos	.	.	.	.	KAG1334152.1^KAG1334152.1^Q:73-231,H:388-440^49.1%ID^E:1.51e-06^.^.	.	.	.	.	.	.	.	GO:0005737^cellular_component^cytoplasm`GO:0005634^cellular_component^nucleus`GO:0006606^biological_process^protein import into nucleus	.	.	.	.
DN118372_c0_g1	TRINITY_DN118372_c0_g1_i1	.	.	.	.	.	KAJ8440230.1^KAJ8440230.1^Q:540-178,H:63-185^70.7%ID^E:2.7e-48^.^.	.	.	.	.	.	.	.	.	.	.	.	.
DN118441_c0_g1	TRINITY_DN118441_c0_g1_i1	A0A0D9WBD3_9ORYZ^A0A0D9WBD3_9ORYZ^Q:89-3,H:373-401^86.2%ID^E:5.23e-07^RecName: Full=Protein kinase domain-containing protein {ECO:0000259|PROSITE:PS50011};^Eukaryota; Viridiplantae; Streptophyta; Embryophyta; Tracheophyta; Spermatophyta; Magnoliopsida; Liliopsida; Poales; Poaceae; BOP clade; Oryzoideae; Oryzeae; Oryzinae; Leersia	.	.	.	.	KAJ8449252.1^KAJ8449252.1^Q:83-3,H:273-299^96.3%ID^E:3.48e-07^.^.	.	.	.	.	.	.	.	GO:0005886^cellular_component^plasma membrane`GO:0005524^molecular_function^ATP binding`GO:0004672^molecular_function^protein kinase activity`GO:0009742^biological_process^brassinosteroid mediated signaling pathway`GO:0006468^biological_process^protein phosphorylation	.	.	.	.
DN118360_c0_g1	TRINITY_DN118360_c0_g1_i1	A0A1D1Y215_9ARAE^A0A1D1Y215_9ARAE^Q:239-96,H:180-227^77.1%ID^E:7.66e-19^RecName: Full=Ribosomal protein {ECO:0000256|RuleBase:RU000659};^Eukaryota; Viridiplantae; Streptophyta; Embryophyta; Tracheophyta; Spermatophyta; Magnoliopsida; Liliopsida; Araceae; Pothoideae; Potheae; Anthurium	.	.	.	.	BAJ99731.1^BAJ99731.1^Q:239-96,H:171-218^70.8%ID^E:3.61e-17^.^.	.	.	.	.	.	.	.	GO:0015934^cellular_component^large ribosomal subunit`GO:0003723^molecular_function^RNA binding`GO:0003735^molecular_function^structural constituent of ribosome`GO:0006412^biological_process^translation	.	.	.	.
DN118371_c0_g1	TRINITY_DN118371_c0_g1_i1	.	.	.	.	.	.	.	.	.	.	.	.	.	.	.	.	.	.
DN118378_c0_g1	TRINITY_DN118378_c0_g1_i1	.	.	.	.	.	.	.	.	.	.	.	.	.	.	.	.	.	.
DN118392_c0_g1	TRINITY_DN118392_c0_g1_i1	.	.	.	.	.	.	.	.	.	.	.	.	.	.	.	.	.	.
DN118408_c0_g1	TRINITY_DN118408_c0_g1_i1	A0A9D3VNC7_9ROSI^A0A9D3VNC7_9ROSI^Q:262-2,H:152-240^44.9%ID^E:5.01e-15^RecName: Full=Reverse transcriptase domain-containing protein {ECO:0000259|PROSITE:PS50878};^Eukaryota; Viridiplantae; Streptophyta; Embryophyta; Tracheophyta; Spermatophyta; Magnoliopsida; eudicotyledons; Gunneridae; Pentapetalae; rosids; malvids; Malvales; Malvaceae; Malvoideae; Gossypium	.	.	.	.	XP_057248933.1^XP_057248933.1^Q:262-8,H:498-584^44.8%ID^E:1.73e-16^.^.	.	.	.	.	.	.	.	.	.	.	.	.
DN118430_c0_g1	TRINITY_DN118430_c0_g1_i1	.	.	.	.	.	.	.	.	.	.	.	.	.	.	.	.	.	.
DN118415_c0_g1	TRINITY_DN118415_c0_g1_i1	.	.	.	.	.	.	.	.	.	.	.	.	.	.	.	.	.	.
DN118395_c0_g1	TRINITY_DN118395_c0_g1_i1	.	.	.	.	.	.	.	.	.	.	.	.	.	.	.	.	.	.
DN118431_c0_g1	TRINITY_DN118431_c0_g1_i1	A0A453M3C5_AEGTS^A0A453M3C5_AEGTS^Q:1-198,H:47-112^98.5%ID^E:3.54e-17^RecName: Full=H15 domain-containing protein {ECO:0000259|PROSITE:PS51504};^Eukaryota; Viridiplantae; Streptophyta; Embryophyta; Tracheophyta; Spermatophyta; Magnoliopsida; Liliopsida; Poales; Poaceae; BOP clade; Pooideae; Triticodae; Triticeae; Triticinae; Aegilops	.	.	.	.	VAI38164.1^VAI38164.1^Q:1-198,H:85-150^98.5%ID^E:9.75e-17^.^.	.	.	.	.	.	.	.	GO:0000786^cellular_component^nucleosome`GO:0005634^cellular_component^nucleus`GO:0003677^molecular_function^DNA binding`GO:0030527^molecular_function^structural constituent of chromatin`GO:0006334^biological_process^nucleosome assembly	.	.	.	.
DN118368_c0_g1	TRINITY_DN118368_c0_g1_i1	.	.	.	.	.	.	.	.	.	.	.	.	.	.	.	.	.	.
DN118405_c0_g1	TRINITY_DN118405_c0_g1_i1	.	.	.	.	.	KVI11403.1^KVI11403.1^Q:412-278,H:1120-1169^64%ID^E:1.33e-10^.^.	.	.	.	.	.	.	.	.	.	.	.	.
DN118358_c0_g1	TRINITY_DN118358_c0_g1_i1	.	.	.	.	.	.	.	.	.	.	.	.	.	.	.	.	.	.
DN118375_c0_g1	TRINITY_DN118375_c0_g1_i1	A0A1U8BCS0_NELNU^A0A1U8BCS0_NELNU^Q:133-501,H:53-175^98.4%ID^E:5.55e-79^SubName: Full=UDP-glucuronate 4-epimerase 6-like {ECO:0000313|RefSeq:XP_010274074.1};^Eukaryota; Viridiplantae; Streptophyta; Embryophyta; Tracheophyta; Spermatophyta; Magnoliopsida; Proteales; Nelumbonaceae; Nelumbo	.	.	.	.	XP_010274074.1^XP_010274074.1^Q:133-501,H:53-175^98.4%ID^E:7.25e-79^.^.	.	.	.	.	.	.	KEGG:nnu:104609446	GO:0016020^cellular_component^membrane	.	.	.	.
DN118416_c0_g1	TRINITY_DN118416_c0_g1_i1	.	.	.	.	.	.	.	.	.	.	.	.	.	.	.	.	.	.
DN118432_c0_g1	TRINITY_DN118432_c0_g1_i1	.	.	.	.	.	.	.	.	.	.	.	.	.	.	.	.	.	.
DN118403_c0_g1	TRINITY_DN118403_c0_g1_i1	.	.	.	.	.	.	.	.	.	.	.	.	.	.	.	.	.	.
DN118438_c0_g1	TRINITY_DN118438_c0_g1_i1	.	.	.	.	.	.	.	.	.	.	.	.	.	.	.	.	.	.
DN118364_c0_g1	TRINITY_DN118364_c0_g1_i1	.	.	.	.	.	.	.	.	.	.	.	.	.	.	.	.	.	.
DN118404_c0_g1	TRINITY_DN118404_c0_g1_i1	.	.	.	.	.	.	.	.	.	.	.	.	.	.	.	.	.	.
DN118414_c0_g1	TRINITY_DN118414_c0_g1_i1	.	.	.	.	.	.	.	.	.	.	.	.	.	.	.	.	.	.
DN118455_c0_g1	TRINITY_DN118455_c0_g1_i1	A0A7C9DYT7_OPUST^A0A7C9DYT7_OPUST^Q:1-132,H:59-102^77.3%ID^E:7.89e-12^RecName: Full=Bidirectional sugar transporter SWEET {ECO:0000256|Google:ProtNLM};^Eukaryota; Viridiplantae; Streptophyta; Embryophyta; Tracheophyta; Spermatophyta; Magnoliopsida; eudicotyledons; Gunneridae; Pentapetalae; Caryophyllales; Cactineae; Cactaceae; Opuntioideae; Opuntia	.	.	.	.	KAJ8435659.1^KAJ8435659.1^Q:1-126,H:59-100^83.3%ID^E:3.2e-11^.^.	.	.	.	.	.	.	.	GO:0016020^cellular_component^membrane`GO:0008643^biological_process^carbohydrate transport	.	.	.	.
DN118391_c0_g1	TRINITY_DN118391_c0_g1_i1	A0A438DG57_VITVI^A0A438DG57_VITVI^Q:282-4,H:44-133^49.5%ID^E:5.78e-23^RecName: Full=Retrotransposon Copia-like N-terminal domain-containing protein {ECO:0000256|Google:ProtNLM};^Eukaryota; Viridiplantae; Streptophyta; Embryophyta; Tracheophyta; Spermatophyta; Magnoliopsida; eudicotyledons; Gunneridae; Pentapetalae; rosids; Vitales; Vitaceae; Viteae; Vitis	.	.	.	.	RVW34409.1^RVW34409.1^Q:282-4,H:44-133^49.5%ID^E:7.55e-23^.^.	.	.	.	.	.	.	.	.	.	.	.	.
DN147136_c0_g1	TRINITY_DN147136_c0_g1_i1	.	.	.	.	.	.	.	.	.	.	.	.	.	.	.	.	.	.
DN147095_c0_g1	TRINITY_DN147095_c0_g1_i1	.	.	.	.	.	.	.	.	.	.	.	.	.	.	.	.	.	.
DN147140_c0_g1	TRINITY_DN147140_c0_g1_i1	.	.	.	.	.	.	.	.	.	.	.	.	.	.	.	.	.	.
DN147157_c0_g1	TRINITY_DN147157_c0_g1_i1	A0A022RM14_ERYGU^A0A022RM14_ERYGU^Q:4-228,H:378-424^50.7%ID^E:1.12e-14^RecName: Full=Electron transfer flavoprotein-ubiquinone oxidoreductase {ECO:0000256|RuleBase:RU366068};^Eukaryota; Viridiplantae; Streptophyta; Embryophyta; Tracheophyta; Spermatophyta; Magnoliopsida; eudicotyledons; Gunneridae; Pentapetalae; asterids; lamiids; Lamiales; Phrymaceae; Erythranthe	.	.	.	.	KAJ8426153.1^KAJ8426153.1^Q:1-225,H:484-530^57.3%ID^E:6.12e-18^.^.	.	.	.	.	.	.	.	GO:0005739^cellular_component^mitochondrion`GO:0051539^molecular_function^4 iron, 4 sulfur cluster binding`GO:0004174^molecular_function^electron-transferring-flavoprotein dehydrogenase activity`GO:0046872^molecular_function^metal ion binding`GO:0022900^biological_process^electron transport chain	.	.	.	.
DN147187_c0_g1	TRINITY_DN147187_c0_g1_i1	.	.	.	.	.	.	.	.	.	.	.	.	.	.	.	.	.	.
DN147181_c0_g1	TRINITY_DN147181_c0_g1_i1	.	.	.	.	.	.	.	.	.	.	.	.	.	.	.	.	.	.
DN147096_c0_g1	TRINITY_DN147096_c0_g1_i1	.	.	.	.	.	.	.	.	.	.	.	.	.	.	.	.	.	.
DN147135_c0_g1	TRINITY_DN147135_c0_g1_i1	.	.	.	.	.	.	.	.	.	.	.	.	.	.	.	.	.	.
DN147110_c0_g1	TRINITY_DN147110_c0_g1_i1	.	.	.	.	.	.	.	.	.	.	.	.	.	.	.	.	.	.
DN147171_c0_g1	TRINITY_DN147171_c0_g1_i1	.	.	.	.	.	.	.	.	.	.	.	.	.	.	.	.	.	.
DN147105_c0_g1	TRINITY_DN147105_c0_g1_i1	.	.	.	.	.	.	.	.	.	.	.	.	.	.	.	.	.	.
DN147191_c0_g1	TRINITY_DN147191_c0_g1_i1	Q7X9K6_WHEAT^Q7X9K6_WHEAT^Q:288-154,H:69-113^100%ID^E:4.35e-24^SubName: Full=40S ribosomal protein {ECO:0000313|EMBL:AAP80662.1};^Eukaryota; Viridiplantae; Streptophyta; Embryophyta; Tracheophyta; Spermatophyta; Magnoliopsida; Liliopsida; Poales; Poaceae; BOP clade; Pooideae; Triticodae; Triticeae; Triticinae; Triticum	.	.	.	.	AAP80662.1^AAP80662.1^Q:288-154,H:69-113^100%ID^E:8.07e-24^.^.	.	.	.	.	.	.	.	GO:1990904^cellular_component^ribonucleoprotein complex`GO:0005840^cellular_component^ribosome`GO:0003735^molecular_function^structural constituent of ribosome`GO:0006412^biological_process^translation	.	.	.	.
DN147183_c0_g1	TRINITY_DN147183_c0_g1_i1	.	.	.	.	.	.	.	.	.	.	.	.	.	.	.	.	.	.
DN147154_c0_g1	TRINITY_DN147154_c0_g1_i1	.	.	.	.	.	.	.	.	.	.	.	.	.	.	.	.	.	.
DN147141_c0_g1	TRINITY_DN147141_c0_g1_i1	.	.	.	.	.	.	.	.	.	.	.	.	.	.	.	.	.	.
DN147132_c0_g1	TRINITY_DN147132_c0_g1_i1	.	.	.	.	.	.	.	.	.	.	.	.	.	.	.	.	.	.
DN147090_c0_g1	TRINITY_DN147090_c0_g1_i1	.	.	.	.	.	.	.	.	.	.	.	.	.	.	.	.	.	.
DN147137_c0_g1	TRINITY_DN147137_c0_g1_i1	.	.	.	.	.	POF13472.1^POF13472.1^Q:4-102,H:219-251^63.6%ID^E:2.48e-07^.^.	.	.	.	.	.	.	.	.	.	.	.	.
DN147155_c0_g1	TRINITY_DN147155_c0_g1_i1	A0A0K9RAC9_SPIOL^A0A0K9RAC9_SPIOL^Q:296-225,H:6-29^95.8%ID^E:1.07e-06^RecName: Full=Ribosomal protein/NADH dehydrogenase domain-containing protein {ECO:0000259|SMART:SM00916};^Eukaryota; Viridiplantae; Streptophyta; Embryophyta; Tracheophyta; Spermatophyta; Magnoliopsida; eudicotyledons; Gunneridae; Pentapetalae; Caryophyllales; Chenopodiaceae; Chenopodioideae; Anserineae; Spinacia	.	.	.	.	XP_021864460.1^XP_021864460.1^Q:296-225,H:6-29^95.8%ID^E:1.39e-06^.^.	.	.	.	.	.	.	.	GO:0005747^cellular_component^mitochondrial respiratory chain complex I	.	.	.	.
DN147166_c0_g1	TRINITY_DN147166_c0_g1_i1	.	.	.	.	.	.	.	.	.	.	.	.	.	.	.	.	.	.
DN147169_c0_g1	TRINITY_DN147169_c0_g1_i1	.	.	.	.	.	.	.	.	.	.	.	.	.	.	.	.	.	.
DN147109_c0_g1	TRINITY_DN147109_c0_g1_i1	.	.	.	.	.	.	.	.	.	.	.	.	.	.	.	.	.	.
DN147177_c0_g1	TRINITY_DN147177_c0_g1_i1	A0A6J1C5X9_MOMCH^A0A6J1C5X9_MOMCH^Q:200-286,H:794-822^79.3%ID^E:1.42e-07^RecName: Full=Gamma-tubulin complex component {ECO:0000256|RuleBase:RU363050};^Eukaryota; Viridiplantae; Streptophyta; Embryophyta; Tracheophyta; Spermatophyta; Magnoliopsida; eudicotyledons; Gunneridae; Pentapetalae; rosids; fabids; Cucurbitales; Cucurbitaceae; Momordiceae; Momordica	.	.	.	.	KAJ8424791.1^KAJ8424791.1^Q:173-286,H:2-39^97.4%ID^E:6.39e-18^.^.	.	.	.	.	.	.	KEGG:mcha:111008244	GO:0005737^cellular_component^cytoplasm`GO:0005874^cellular_component^microtubule`GO:0005815^cellular_component^microtubule organizing center`GO:0000922^cellular_component^spindle pole`GO:0043015^molecular_function^gamma-tubulin binding`GO:0007020^biological_process^microtubule nucleation	.	.	.	.
DN147138_c0_g1	TRINITY_DN147138_c0_g1_i1	.	.	.	.	.	.	.	.	.	.	.	.	.	.	.	.	.	.
DN147113_c0_g1	TRINITY_DN147113_c0_g1_i1	A0A2K3LQD7_TRIPR^A0A2K3LQD7_TRIPR^Q:3-296,H:21-118^59.2%ID^E:4.39e-34^SubName: Full=Ribonuclease H {ECO:0000313|EMBL:PNX80752.1};^Eukaryota; Viridiplantae; Streptophyta; Embryophyta; Tracheophyta; Spermatophyta; Magnoliopsida; eudicotyledons; Gunneridae; Pentapetalae; rosids; fabids; Fabales; Fabaceae; Papilionoideae; 50 kb inversion clade; NPAAA clade; Hologalegina; IRL clade; Trifolieae; Trifolium	.	.	.	.	PNX80752.1^PNX80752.1^Q:3-296,H:21-118^59.2%ID^E:5.74e-34^.^.	.	.	.	.	.	.	.	.	.	.	.	.
DN147128_c0_g1	TRINITY_DN147128_c0_g1_i1	.	.	.	.	.	.	.	.	.	.	.	.	.	.	.	.	.	.
DN147125_c0_g1	TRINITY_DN147125_c0_g1_i1	A0A7C9D851_OPUST^A0A7C9D851_OPUST^Q:3-71,H:90-112^95.7%ID^E:2.23e-06^RecName: Full=UNC93-like protein 3 {ECO:0000256|Google:ProtNLM};^Eukaryota; Viridiplantae; Streptophyta; Embryophyta; Tracheophyta; Spermatophyta; Magnoliopsida; eudicotyledons; Gunneridae; Pentapetalae; Caryophyllales; Cactineae; Cactaceae; Opuntioideae; Opuntia	.	.	.	.	KAJ8441403.1^KAJ8441403.1^Q:3-71,H:90-112^100%ID^E:2.58e-08^.^.	.	.	.	.	.	.	.	GO:0016020^cellular_component^membrane`GO:0055075^biological_process^potassium ion homeostasis	.	.	.	.
DN147106_c0_g1	TRINITY_DN147106_c0_g1_i1	.	.	.	.	.	.	.	.	.	.	.	.	.	.	.	.	.	.
DN147170_c0_g1	TRINITY_DN147170_c0_g1_i1	.	.	.	.	.	.	.	.	.	.	.	.	.	.	.	.	.	.
DN147121_c0_g1	TRINITY_DN147121_c0_g1_i1	.	.	.	.	.	KAJ8423813.1^KAJ8423813.1^Q:1-87,H:269-297^89.7%ID^E:2.39e-06^.^.	.	.	.	.	.	.	.	.	.	.	.	.
DN147192_c0_g1	TRINITY_DN147192_c0_g1_i1	.	.	.	.	.	KAJ8439068.1^KAJ8439068.1^Q:75-1,H:317-341^96%ID^E:3.47e-07^.^.	.	.	.	.	.	.	.	.	.	.	.	.
DN147182_c0_g1	TRINITY_DN147182_c0_g1_i1	.	.	.	.	.	.	.	.	.	.	.	.	.	.	.	.	.	.
DN147122_c0_g1	TRINITY_DN147122_c0_g1_i1	.	.	.	.	.	.	.	.	.	.	.	.	.	.	.	.	.	.
DN147172_c0_g1	TRINITY_DN147172_c0_g1_i1	.	.	.	.	.	.	.	.	.	.	.	.	.	.	.	.	.	.
DN147092_c0_g1	TRINITY_DN147092_c0_g1_i1	.	.	.	.	.	.	.	.	.	.	.	.	.	.	.	.	.	.
DN147159_c0_g1	TRINITY_DN147159_c0_g1_i1	.	.	.	.	.	KAJ8429937.1^KAJ8429937.1^Q:225-4,H:21-94^89.2%ID^E:9.14e-38^.^.	.	.	.	.	.	.	.	.	.	.	.	.
DN147120_c0_g1	TRINITY_DN147120_c0_g1_i1	.	.	.	.	.	.	.	.	.	.	.	.	.	.	.	.	.	.
DN147160_c0_g1	TRINITY_DN147160_c0_g1_i1	A0A1J3CGE4_NOCCA^A0A1J3CGE4_NOCCA^Q:177-257,H:67-93^92.6%ID^E:9.25e-08^SubName: Full=DNA mismatch repair protein MSH4 {ECO:0000313|EMBL:JAU05646.1};^Eukaryota; Viridiplantae; Streptophyta; Embryophyta; Tracheophyta; Spermatophyta; Magnoliopsida; eudicotyledons; Gunneridae; Pentapetalae; rosids; malvids; Brassicales; Brassicaceae; Coluteocarpeae; Noccaea	.	.	.	.	KAJ8449416.1^KAJ8449416.1^Q:177-257,H:516-542^96.3%ID^E:5.03e-08^.^.	.	.	.	.	.	.	.	GO:0005524^molecular_function^ATP binding`GO:0140664^molecular_function^ATP-dependent DNA damage sensor activity`GO:0030983^molecular_function^mismatched DNA binding`GO:0006298^biological_process^mismatch repair	.	.	.	.
DN147188_c0_g1	TRINITY_DN147188_c0_g1_i1	.	.	.	.	.	.	.	.	.	.	.	.	.	.	.	.	.	.
DN147099_c0_g1	TRINITY_DN147099_c0_g1_i1	A0A7C9D9K4_OPUST^A0A7C9D9K4_OPUST^Q:10-159,H:128-177^70%ID^E:1.23e-17^SubName: Full=Uncharacterized protein {ECO:0000313|EMBL:MBA4632069.1};^Eukaryota; Viridiplantae; Streptophyta; Embryophyta; Tracheophyta; Spermatophyta; Magnoliopsida; eudicotyledons; Gunneridae; Pentapetalae; Caryophyllales; Cactineae; Cactaceae; Opuntioideae; Opuntia	.	.	.	.	MCD7471658.1^MCD7471658.1^Q:25-261,H:255-334^47.5%ID^E:2.34e-15^.^.	.	.	.	.	.	.	.	.	.	.	.	.
DN147150_c0_g1	TRINITY_DN147150_c0_g1_i1	.	.	.	.	.	.	.	.	.	.	.	.	.	.	.	.	.	.
DN147114_c0_g1	TRINITY_DN147114_c0_g1_i1	.	.	.	.	.	.	.	.	.	.	.	.	.	.	.	.	.	.
DN147147_c0_g1	TRINITY_DN147147_c0_g1_i1	.	.	.	.	.	.	.	.	.	.	.	.	.	.	.	.	.	.
DN147107_c0_g1	TRINITY_DN147107_c0_g1_i1	.	.	TRINITY_DN147107_c0_g1_i1.p1	11-310[-]	.	.	.	.	.	.	.	.	.	.	.	.	.	.
DN147180_c0_g1	TRINITY_DN147180_c0_g1_i1	.	.	.	.	.	.	.	.	.	.	.	.	.	.	.	.	.	.
DN147094_c0_g1	TRINITY_DN147094_c0_g1_i1	.	.	.	.	.	.	.	.	.	.	.	.	.	.	.	.	.	.
DN147175_c0_g1	TRINITY_DN147175_c0_g1_i1	.	.	.	.	.	.	.	.	.	.	.	.	.	.	.	.	.	.
DN147104_c0_g1	TRINITY_DN147104_c0_g1_i1	.	.	.	.	.	.	.	.	.	.	.	.	.	.	.	.	.	.
DN147167_c0_g1	TRINITY_DN147167_c0_g1_i1	.	.	.	.	.	.	.	.	.	.	.	.	.	.	.	.	.	.
DN147118_c0_g1	TRINITY_DN147118_c0_g1_i1	.	.	.	.	.	.	.	.	.	.	.	.	.	.	.	.	.	.
DN112096_c0_g1	TRINITY_DN112096_c0_g1_i1	.	.	.	.	.	.	.	.	.	.	.	.	.	.	.	.	.	.
DN112086_c0_g1	TRINITY_DN112086_c0_g1_i1	.	.	.	.	.	.	.	.	.	.	.	.	.	.	.	.	.	.
DN112112_c0_g1	TRINITY_DN112112_c0_g1_i1	.	.	.	.	.	.	.	.	.	.	.	.	.	.	.	.	.	.
DN112099_c0_g1	TRINITY_DN112099_c0_g1_i1	.	.	.	.	.	.	.	.	.	.	.	.	.	.	.	.	.	.
DN112089_c0_g1	TRINITY_DN112089_c0_g1_i1	.	.	.	.	.	.	.	.	.	.	.	.	.	.	.	.	.	.
DN112122_c0_g1	TRINITY_DN112122_c0_g1_i1	.	.	.	.	.	.	.	.	.	.	.	.	.	.	.	.	.	.
DN112070_c0_g1	TRINITY_DN112070_c0_g1_i1	.	.	.	.	.	.	.	.	.	.	.	.	.	.	.	.	.	.
DN112152_c0_g1	TRINITY_DN112152_c0_g1_i1	S8DP02_9LAMI^S8DP02_9LAMI^Q:2-250,H:112-194^85.5%ID^E:2.01e-42^RecName: Full=Endonuclease/exonuclease/phosphatase domain-containing protein {ECO:0000259|Pfam:PF03372};^Eukaryota; Viridiplantae; Streptophyta; Embryophyta; Tracheophyta; Spermatophyta; Magnoliopsida; eudicotyledons; Gunneridae; Pentapetalae; asterids; lamiids; Lamiales; Lentibulariaceae; Genlisea	.	.	.	.	EPS61417.1^EPS61417.1^Q:2-250,H:112-194^85.5%ID^E:2.63e-42^.^.	.	.	.	.	.	.	.	GO:0004518^molecular_function^nuclease activity`GO:0006281^biological_process^DNA repair	.	.	.	.
DN112077_c0_g1	TRINITY_DN112077_c0_g1_i1	M1CL25_SOLTU^M1CL25_SOLTU^Q:90-1,H:10-39^86.7%ID^E:8.01e-10^SubName: Full=NLI interacting factor family protein {ECO:0000313|EnsemblPlants:PGSC0003DMT400069748};^Eukaryota; Viridiplantae; Streptophyta; Embryophyta; Tracheophyta; Spermatophyta; Magnoliopsida; eudicotyledons; Gunneridae; Pentapetalae; asterids; lamiids; Solanales; Solanaceae; Solanoideae; Solaneae; Solanum	.	.	.	.	KAJ8438708.1^KAJ8438708.1^Q:159-4,H:195-240^59.6%ID^E:1.71e-08^.^.	.	.	.	.	.	.	.	GO:0005634^cellular_component^nucleus	.	.	.	.
DN112095_c0_g1	TRINITY_DN112095_c0_g1_i1	.	.	.	.	.	.	.	.	.	.	.	.	.	.	.	.	.	.
DN112076_c0_g1	TRINITY_DN112076_c0_g1_i1	.	.	.	.	.	KAG5553336.1^KAG5553336.1^Q:78-1,H:12-37^96.2%ID^E:1.92e-07^.^.	.	.	.	.	.	.	.	.	.	.	.	.
DN112113_c0_g1	TRINITY_DN112113_c0_g1_i1	.	.	.	.	.	.	.	.	.	.	.	.	.	.	.	.	.	.
DN112144_c0_g1	TRINITY_DN112144_c0_g1_i1	.	.	.	.	.	.	.	.	.	.	.	.	.	.	.	.	.	.
DN112145_c0_g1	TRINITY_DN112145_c0_g1_i1	A0A6A4M0X0_9ERIC^A0A6A4M0X0_9ERIC^Q:127-5,H:183-223^82.9%ID^E:8.33e-12^RecName: Full=Trichome birefringence-like N-terminal domain-containing protein {ECO:0000256|Google:ProtNLM};^Eukaryota; Viridiplantae; Streptophyta; Embryophyta; Tracheophyta; Spermatophyta; Magnoliopsida; eudicotyledons; Gunneridae; Pentapetalae; asterids; Ericales; Ericaceae; Ericoideae; Rhodoreae; Rhododendron	.	.	.	.	KAE9464125.1^KAE9464125.1^Q:127-5,H:183-223^82.9%ID^E:1.09e-11^.^.	.	.	.	.	.	.	.	GO:0016020^cellular_component^membrane`GO:0016413^molecular_function^O-acetyltransferase activity	.	.	.	.
DN112097_c0_g1	TRINITY_DN112097_c0_g1_i1	.	.	.	.	.	.	.	.	.	.	.	.	.	.	.	.	.	.
DN112079_c0_g1	TRINITY_DN112079_c0_g1_i1	.	.	.	.	.	.	.	.	.	.	.	.	.	.	.	.	.	.
DN112105_c0_g1	TRINITY_DN112105_c0_g1_i1	NU1M_HUMAN^NU1M_HUMAN^Q:97-546,H:122-271^88.7%ID^E:8.49e-77^RecName: Full=NADH-ubiquinone oxidoreductase chain 1;^Eukaryota; Metazoa; Chordata; Craniata; Vertebrata; Euteleostomi; Mammalia; Eutheria; Euarchontoglires; Primates; Haplorrhini; Catarrhini; Hominidae; Homo	.	TRINITY_DN112105_c0_g1_i1.p1	111-425[-]	.	YP_009861063.1^YP_009861063.1^Q:16-630,H:103-312^48.8%ID^E:1.63e-53^.^.	.	SGA03449.1^SGA03449.1^Q:1-104,H:15-118^78.8%ID^E:1.06e-51^.^.	.	.	.	.	KEGG:hsa:4535	GO:0005743^cellular_component^mitochondrial inner membrane`GO:0031966^cellular_component^mitochondrial membrane`GO:0005747^cellular_component^mitochondrial respiratory chain complex I`GO:0008137^molecular_function^NADH dehydrogenase (ubiquinone) activity`GO:0009060^biological_process^aerobic respiration`GO:0006120^biological_process^mitochondrial electron transport, NADH to ubiquinone`GO:0032981^biological_process^mitochondrial respiratory chain complex I assembly`GO:0042776^biological_process^proton motive force-driven mitochondrial ATP synthesis	.	.	.	.
DN112069_c0_g1	TRINITY_DN112069_c0_g1_i1	.	.	.	.	.	KAJ8451824.1^KAJ8451824.1^Q:835-945,H:635-671^89.2%ID^E:1.26e-10^.^.	.	.	.	.	.	.	.	.	.	.	.	.
DN112111_c0_g1	TRINITY_DN112111_c0_g1_i1	.	.	.	.	.	KAJ8445171.1^KAJ8445171.1^Q:464-312,H:509-559^96.1%ID^E:5.25e-24^.^.	.	.	.	.	.	.	.	.	.	.	.	.
DN112111_c0_g1	TRINITY_DN112111_c0_g1_i2	.	.	.	.	.	KAJ8445171.1^KAJ8445171.1^Q:482-330,H:509-559^96.1%ID^E:6.22e-24^.^.	.	.	.	.	.	.	.	.	.	.	.	.
DN112133_c0_g1	TRINITY_DN112133_c0_g1_i1	.	.	.	.	.	KAJ8437925.1^KAJ8437925.1^Q:272-418,H:120-168^57.1%ID^E:7.49e-07^.^.	.	.	.	.	.	.	.	.	.	.	.	.
DN112157_c0_g1	TRINITY_DN112157_c0_g1_i1	.	.	.	.	.	.	.	.	.	.	.	.	.	.	.	.	.	.
DN112136_c0_g1	TRINITY_DN112136_c0_g1_i1	.	.	.	.	.	.	.	.	.	.	.	.	.	.	.	.	.	.
DN112130_c0_g1	TRINITY_DN112130_c0_g1_i1	.	.	.	.	.	.	.	.	.	.	.	.	.	.	.	.	.	.
DN112102_c0_g1	TRINITY_DN112102_c0_g1_i1	A0A8T0CEK9_CORYI^A0A8T0CEK9_CORYI^Q:2-172,H:156-211^87.7%ID^E:1.97e-26^RecName: Full=C2H2-type domain-containing protein {ECO:0000259|PROSITE:PS50157};^Eukaryota; Viridiplantae; Streptophyta; Embryophyta; Tracheophyta; Spermatophyta; Magnoliopsida; eudicotyledons; Gunneridae; Pentapetalae; rosids; malvids; Myrtales; Myrtaceae; Myrtoideae; Eucalypteae; Corymbia	.	.	.	.	POF16782.1^POF16782.1^Q:2-181,H:287-346^83.3%ID^E:1.27e-27^.^.	.	.	.	.	.	.	.	.	.	.	.	.
DN112161_c0_g1	TRINITY_DN112161_c0_g1_i1	A0A8S9ME51_BRACR^A0A8S9ME51_BRACR^Q:130-2,H:29-71^83.7%ID^E:2.93e-16^RecName: Full=Serine/threonine specific protein phosphatases domain-containing protein {ECO:0000256|Google:ProtNLM};^Eukaryota; Viridiplantae; Streptophyta; Embryophyta; Tracheophyta; Spermatophyta; Magnoliopsida; eudicotyledons; Gunneridae; Pentapetalae; rosids; malvids; Brassicales; Brassicaceae; Brassiceae; Brassica	.	.	.	.	KAB5572861.1^KAB5572861.1^Q:625-2,H:8-202^36.3%ID^E:1.81e-19^.^.	.	.	.	.	.	.	.	GO:0004722^molecular_function^protein serine/threonine phosphatase activity	.	.	.	.
DN112161_c0_g1	TRINITY_DN112161_c0_g1_i2	A0A8S9ME51_BRACR^A0A8S9ME51_BRACR^Q:121-2,H:32-71^90%ID^E:4.24e-15^RecName: Full=Serine/threonine specific protein phosphatases domain-containing protein {ECO:0000256|Google:ProtNLM};^Eukaryota; Viridiplantae; Streptophyta; Embryophyta; Tracheophyta; Spermatophyta; Magnoliopsida; eudicotyledons; Gunneridae; Pentapetalae; rosids; malvids; Brassicales; Brassicaceae; Brassiceae; Brassica	.	.	.	.	KAF7818916.1^KAF7818916.1^Q:145-2,H:81-131^80.4%ID^E:2.29e-16^.^.	.	.	.	.	.	.	.	GO:0004722^molecular_function^protein serine/threonine phosphatase activity	.	.	.	.
DN112092_c0_g1	TRINITY_DN112092_c0_g1_i1	.	.	.	.	.	.	.	.	.	.	.	.	.	.	.	.	.	.
DN112147_c0_g1	TRINITY_DN112147_c0_g1_i1	.	.	.	.	.	.	.	.	.	.	.	.	.	.	.	.	.	.
DN112107_c0_g1	TRINITY_DN112107_c0_g1_i1	A0A5K0YX52_9MAGN^A0A5K0YX52_9MAGN^Q:89-3,H:1-29^82.8%ID^E:1.1e-06^SubName: Full=Uncharacterized protein {ECO:0000313|EMBL:VVV81634.1};^Eukaryota; Viridiplantae; Streptophyta; Embryophyta; Tracheophyta; Spermatophyta; Magnoliopsida; Nymphaeales; Nymphaeaceae; Nymphaea	.	.	.	.	VVV81634.1^VVV81634.1^Q:89-3,H:1-29^82.8%ID^E:1.44e-06^.^.	.	.	.	.	.	.	.	GO:0042393^molecular_function^histone binding`GO:0071558^molecular_function^histone H3K27me2/H3K27me3 demethylase activity`GO:0048571^biological_process^long-day photoperiodism`GO:0045814^biological_process^negative regulation of gene expression, epigenetic`GO:0048579^biological_process^negative regulation of long-day photoperiodism, flowering`GO:0048577^biological_process^negative regulation of short-day photoperiodism, flowering`GO:0009266^biological_process^response to temperature stimulus	.	.	.	.
DN112072_c0_g1	TRINITY_DN112072_c0_g1_i1	.	.	.	.	.	.	.	.	.	.	.	.	.	.	.	.	.	.
DN112072_c0_g1	TRINITY_DN112072_c0_g1_i2	.	.	.	.	.	.	.	.	.	.	.	.	.	.	.	.	.	.
DN112103_c0_g1	TRINITY_DN112103_c0_g1_i1	A0A392MRY7_9FABA^A0A392MRY7_9FABA^Q:930-838,H:78-108^96.8%ID^E:2.7e-10^SubName: Full=Chromosome-associated kinesin KIF4-like {ECO:0000313|EMBL:MCH90211.1};^Eukaryota; Viridiplantae; Streptophyta; Embryophyta; Tracheophyta; Spermatophyta; Magnoliopsida; eudicotyledons; Gunneridae; Pentapetalae; rosids; fabids; Fabales; Fabaceae; Papilionoideae; 50 kb inversion clade; NPAAA clade; Hologalegina; IRL clade; Trifolieae; Trifolium	.	.	.	.	MCH90211.1^MCH90211.1^Q:930-838,H:78-108^96.8%ID^E:3.53e-10^.^.	.	.	.	.	.	.	.	GO:0005874^cellular_component^microtubule`GO:0005524^molecular_function^ATP binding`GO:0008017^molecular_function^microtubule binding`GO:0003777^molecular_function^microtubule motor activity`GO:0007018^biological_process^microtubule-based movement	.	.	.	.
DN112141_c0_g1	TRINITY_DN112141_c0_g1_i1	.	.	.	.	.	.	.	.	.	.	.	.	.	.	.	.	.	.
DN112093_c0_g1	TRINITY_DN112093_c0_g1_i1	A0A8J5LKP8_ZINOF^A0A8J5LKP8_ZINOF^Q:1-108,H:37-72^63.9%ID^E:4.79e-09^SubName: Full=Uncharacterized protein {ECO:0000313|EMBL:KAG6529171.1};^Eukaryota; Viridiplantae; Streptophyta; Embryophyta; Tracheophyta; Spermatophyta; Magnoliopsida; Liliopsida; Zingiberales; Zingiberaceae; Zingiber	.	.	.	.	MCL7046404.1^MCL7046404.1^Q:1-87,H:42-70^93.1%ID^E:1.85e-09^.^.	.	.	.	.	.	.	.	GO:0004378^molecular_function^GDP-Man:Man1GlcNAc2-PP-Dol alpha-1,3-mannosyltransferase activity`GO:0006486^biological_process^protein glycosylation	.	.	.	.
DN112082_c0_g1	TRINITY_DN112082_c0_g1_i1	A0A803MLX0_CHEQI^A0A803MLX0_CHEQI^Q:1755-547,H:1-311^55.8%ID^E:2.87e-153^RecName: Full=Fe2OG dioxygenase domain-containing protein {ECO:0000259|PROSITE:PS51471};^Eukaryota; Viridiplantae; Streptophyta; Embryophyta; Tracheophyta; Spermatophyta; Magnoliopsida; eudicotyledons; Gunneridae; Pentapetalae; Caryophyllales; Chenopodiaceae; Chenopodioideae; Atripliceae; Chenopodium	.	TRINITY_DN112082_c0_g1_i1.p1	805-1206[-]	A0A803MLX0_CHEQI^A0A803MLX0_CHEQI^Q:3-106,H:128-231^70.2%ID^E:1.33e-48^RecName: Full=Fe2OG dioxygenase domain-containing protein {ECO:0000259|PROSITE:PS51471};^Eukaryota; Viridiplantae; Streptophyta; Embryophyta; Tracheophyta; Spermatophyta; Magnoliopsida; eudicotyledons; Gunneridae; Pentapetalae; Caryophyllales; Chenopodiaceae; Chenopodioideae; Atripliceae; Chenopodium	KAJ8433492.1^KAJ8433492.1^Q:1755-547,H:1-314^62.2%ID^E:8.25e-171^.^.	KAJ8433492.1^KAJ8433492.1^Q:3-106,H:131-234^84.6%ID^E:3.53e-57^.^.	KAJ8433492.1^KAJ8433492.1^Q:3-106,H:131-234^84.6%ID^E:9.37e-56^.^.	PF03171.23^2OG-FeII_Oxy^2OG-Fe(II) oxygenase superfamily^46-110^E:2.4e-11	.	.	.	.	GO:0046872^molecular_function^metal ion binding`GO:0016491^molecular_function^oxidoreductase activity	GO:0046872^molecular_function^metal ion binding`GO:0016491^molecular_function^oxidoreductase activity	.	.	.
DN112082_c0_g1	TRINITY_DN112082_c0_g1_i1	A0A803MLX0_CHEQI^A0A803MLX0_CHEQI^Q:1755-547,H:1-311^55.8%ID^E:2.87e-153^RecName: Full=Fe2OG dioxygenase domain-containing protein {ECO:0000259|PROSITE:PS51471};^Eukaryota; Viridiplantae; Streptophyta; Embryophyta; Tracheophyta; Spermatophyta; Magnoliopsida; eudicotyledons; Gunneridae; Pentapetalae; Caryophyllales; Chenopodiaceae; Chenopodioideae; Atripliceae; Chenopodium	.	TRINITY_DN112082_c0_g1_i1.p2	1378-1755[-]	A0A7C8ZPM1_OPUST^A0A7C8ZPM1_OPUST^Q:5-124,H:6-125^74.2%ID^E:8.25e-65^RecName: Full=Non-haem dioxygenase N-terminal domain-containing protein {ECO:0000259|Pfam:PF14226};^Eukaryota; Viridiplantae; Streptophyta; Embryophyta; Tracheophyta; Spermatophyta; Magnoliopsida; eudicotyledons; Gunneridae; Pentapetalae; Caryophyllales; Cactineae; Cactaceae; Opuntioideae; Opuntia	KAJ8433492.1^KAJ8433492.1^Q:1755-547,H:1-314^62.2%ID^E:8.25e-171^.^.	KAJ8433492.1^KAJ8433492.1^Q:1-124,H:1-126^74.6%ID^E:2.35e-63^.^.	KAJ8433492.1^KAJ8433492.1^Q:1-124,H:1-126^74.6%ID^E:6.25e-62^.^.	PF14226.9^DIOX_N^non-haem dioxygenase in morphine synthesis N-terminal^9-89^E:2.3e-11	.	.	.	.	GO:0046872^molecular_function^metal ion binding`GO:0016491^molecular_function^oxidoreductase activity	.	.	.	.
DN112082_c0_g1	TRINITY_DN112082_c0_g1_i2	A0A803MLX0_CHEQI^A0A803MLX0_CHEQI^Q:1755-547,H:1-311^55.8%ID^E:4.64e-153^RecName: Full=Fe2OG dioxygenase domain-containing protein {ECO:0000259|PROSITE:PS51471};^Eukaryota; Viridiplantae; Streptophyta; Embryophyta; Tracheophyta; Spermatophyta; Magnoliopsida; eudicotyledons; Gunneridae; Pentapetalae; Caryophyllales; Chenopodiaceae; Chenopodioideae; Atripliceae; Chenopodium	.	TRINITY_DN112082_c0_g1_i2.p2	805-1206[-]	A0A803MLX0_CHEQI^A0A803MLX0_CHEQI^Q:3-106,H:128-231^70.2%ID^E:1.33e-48^RecName: Full=Fe2OG dioxygenase domain-containing protein {ECO:0000259|PROSITE:PS51471};^Eukaryota; Viridiplantae; Streptophyta; Embryophyta; Tracheophyta; Spermatophyta; Magnoliopsida; eudicotyledons; Gunneridae; Pentapetalae; Caryophyllales; Chenopodiaceae; Chenopodioideae; Atripliceae; Chenopodium	KAJ8433492.1^KAJ8433492.1^Q:1755-547,H:1-314^62.2%ID^E:1.34e-170^.^.	KAJ8433492.1^KAJ8433492.1^Q:3-106,H:131-234^84.6%ID^E:3.53e-57^.^.	KAJ8433492.1^KAJ8433492.1^Q:3-106,H:131-234^84.6%ID^E:9.37e-56^.^.	PF03171.23^2OG-FeII_Oxy^2OG-Fe(II) oxygenase superfamily^46-110^E:2.4e-11	.	.	.	.	GO:0046872^molecular_function^metal ion binding`GO:0016491^molecular_function^oxidoreductase activity	GO:0046872^molecular_function^metal ion binding`GO:0016491^molecular_function^oxidoreductase activity	.	.	.
DN112082_c0_g1	TRINITY_DN112082_c0_g1_i2	A0A803MLX0_CHEQI^A0A803MLX0_CHEQI^Q:1755-547,H:1-311^55.8%ID^E:4.64e-153^RecName: Full=Fe2OG dioxygenase domain-containing protein {ECO:0000259|PROSITE:PS51471};^Eukaryota; Viridiplantae; Streptophyta; Embryophyta; Tracheophyta; Spermatophyta; Magnoliopsida; eudicotyledons; Gunneridae; Pentapetalae; Caryophyllales; Chenopodiaceae; Chenopodioideae; Atripliceae; Chenopodium	.	TRINITY_DN112082_c0_g1_i2.p1	1378-1851[-]	A0A7C8ZPM1_OPUST^A0A7C8ZPM1_OPUST^Q:37-156,H:6-125^74.2%ID^E:5.91e-64^RecName: Full=Non-haem dioxygenase N-terminal domain-containing protein {ECO:0000259|Pfam:PF14226};^Eukaryota; Viridiplantae; Streptophyta; Embryophyta; Tracheophyta; Spermatophyta; Magnoliopsida; eudicotyledons; Gunneridae; Pentapetalae; Caryophyllales; Cactineae; Cactaceae; Opuntioideae; Opuntia	KAJ8433492.1^KAJ8433492.1^Q:1755-547,H:1-314^62.2%ID^E:1.34e-170^.^.	KAJ8433492.1^KAJ8433492.1^Q:33-156,H:1-126^74.6%ID^E:1.68e-62^.^.	KAJ8433492.1^KAJ8433492.1^Q:33-156,H:1-126^74.6%ID^E:4.46e-61^.^.	PF14226.9^DIOX_N^non-haem dioxygenase in morphine synthesis N-terminal^41-121^E:4.2e-11	.	.	.	.	GO:0046872^molecular_function^metal ion binding`GO:0016491^molecular_function^oxidoreductase activity	.	.	.	.
DN112126_c0_g1	TRINITY_DN112126_c0_g1_i1	.	.	.	.	.	.	.	.	.	.	.	.	.	.	.	.	.	.
DN112104_c0_g1	TRINITY_DN112104_c0_g1_i1	.	.	.	.	.	.	.	.	.	.	.	.	.	.	.	.	.	.
DN112078_c0_g1	TRINITY_DN112078_c0_g1_i1	.	.	.	.	.	.	.	.	.	.	.	.	.	.	.	.	.	.
DN112116_c0_g1	TRINITY_DN112116_c0_g1_i1	.	.	.	.	.	.	.	.	.	.	.	.	.	.	.	.	.	.
DN112091_c0_g1	TRINITY_DN112091_c0_g1_i1	A0A453LAB7_AEGTS^A0A453LAB7_AEGTS^Q:298-188,H:90-126^73%ID^E:2.53e-07^RecName: Full=Nucleotide exchange factor Fes1 domain-containing protein {ECO:0000259|Pfam:PF08609};^Eukaryota; Viridiplantae; Streptophyta; Embryophyta; Tracheophyta; Spermatophyta; Magnoliopsida; Liliopsida; Poales; Poaceae; BOP clade; Pooideae; Triticodae; Triticeae; Triticinae; Aegilops	.	.	.	.	XP_006291289.1^XP_006291289.1^Q:298-170,H:128-170^67.4%ID^E:6.9e-07^.^.	.	.	.	.	.	.	.	.	.	.	.	.
DN112110_c0_g1	TRINITY_DN112110_c0_g1_i1	.	.	.	.	.	.	.	.	.	.	.	.	.	.	.	.	.	.
DN112064_c0_g1	TRINITY_DN112064_c0_g1_i1	A0A0A9R7C6_ARUDO^A0A0A9R7C6_ARUDO^Q:643-744,H:12-50^64.1%ID^E:1.14e-07^RecName: Full=protein-serine/threonine phosphatase {ECO:0000256|ARBA:ARBA00013081};^Eukaryota; Viridiplantae; Streptophyta; Embryophyta; Tracheophyta; Spermatophyta; Magnoliopsida; Liliopsida; Poales; Poaceae; PACMAD clade; Arundinoideae; Arundineae; Arundo	.	.	.	.	XP_009785866.1^XP_009785866.1^Q:643-744,H:79-117^69.2%ID^E:2.85e-07^.^.	.	.	.	.	.	.	.	GO:0017018^molecular_function^myosin phosphatase activity	.	.	.	.
DN112087_c0_g1	TRINITY_DN112087_c0_g1_i1	.	.	.	.	.	.	.	.	.	.	.	.	.	.	.	.	.	.
DN112127_c0_g1	TRINITY_DN112127_c0_g1_i1	.	.	.	.	.	.	.	.	.	.	.	.	.	.	.	.	.	.
DN112063_c0_g1	TRINITY_DN112063_c0_g1_i1	.	.	.	.	.	.	.	.	.	.	.	.	.	.	.	.	.	.
DN112123_c0_g1	TRINITY_DN112123_c0_g1_i1	A0A7C9ENM6_OPUST^A0A7C9ENM6_OPUST^Q:290-3,H:245-340^67.7%ID^E:4.7e-39^RecName: Full=Reverse transcriptase domain-containing protein {ECO:0000259|PROSITE:PS50878};^Eukaryota; Viridiplantae; Streptophyta; Embryophyta; Tracheophyta; Spermatophyta; Magnoliopsida; eudicotyledons; Gunneridae; Pentapetalae; Caryophyllales; Cactineae; Cactaceae; Opuntioideae; Opuntia	.	.	.	.	XP_028788525.1^XP_028788525.1^Q:290-6,H:22-116^62.1%ID^E:2.85e-36^.^.	.	.	.	.	.	.	.	.	.	.	.	.
DN112138_c0_g1	TRINITY_DN112138_c0_g1_i1	.	.	.	.	.	.	.	.	.	.	.	.	.	.	.	.	.	.
DN112114_c0_g1	TRINITY_DN112114_c0_g1_i1	A0A077S185_WHEAT^A0A077S185_WHEAT^Q:107-271,H:129-183^89.1%ID^E:1.69e-19^SubName: Full=Uncharacterized protein {ECO:0000313|EMBL:CDM84772.1, ECO:0000313|EnsemblPlants:TraesCS3B02G375500.1};^Eukaryota; Viridiplantae; Streptophyta; Embryophyta; Tracheophyta; Spermatophyta; Magnoliopsida; Liliopsida; Poales; Poaceae; BOP clade; Pooideae; Triticodae; Triticeae; Triticinae; Triticum	.	.	.	.	VAH81092.1^VAH81092.1^Q:110-268,H:106-158^94.3%ID^E:1.91e-22^.^.	.	.	.	.	.	.	.	.	.	.	.	.
DN112101_c0_g1	TRINITY_DN112101_c0_g1_i1	A0A6D2J3R6_9BRAS^A0A6D2J3R6_9BRAS^Q:1301-804,H:350-515^51.8%ID^E:5.66e-40^RecName: Full=Integrase catalytic domain-containing protein {ECO:0000259|PROSITE:PS50994};^Eukaryota; Viridiplantae; Streptophyta; Embryophyta; Tracheophyta; Spermatophyta; Magnoliopsida; eudicotyledons; Gunneridae; Pentapetalae; rosids; malvids; Brassicales; Brassicaceae; Coluteocarpeae; Microthlaspi	.	.	.	.	KAJ4705112.1^KAJ4705112.1^Q:1367-690,H:46-276^51.1%ID^E:1.95e-55^.^.	.	.	.	.	.	.	.	GO:0003676^molecular_function^nucleic acid binding`GO:0015074^biological_process^DNA integration	.	.	.	.
DN112109_c0_g1	TRINITY_DN112109_c0_g1_i1	.	.	.	.	.	.	.	.	.	.	.	.	.	.	.	.	.	.
DN112149_c0_g1	TRINITY_DN112149_c0_g1_i1	A0A0K9QQA3_SPIOL^A0A0K9QQA3_SPIOL^Q:381-1,H:26-148^58.3%ID^E:4.14e-28^RecName: Full=9-cis-epoxycarotenoid dioxygenase {ECO:0000256|Google:ProtNLM};^Eukaryota; Viridiplantae; Streptophyta; Embryophyta; Tracheophyta; Spermatophyta; Magnoliopsida; eudicotyledons; Gunneridae; Pentapetalae; Caryophyllales; Chenopodiaceae; Chenopodioideae; Anserineae; Spinacia	.	TRINITY_DN112149_c0_g1_i1.p1	1-456[-]	A0A0K9QQA3_SPIOL^A0A0K9QQA3_SPIOL^Q:26-152,H:26-148^58.3%ID^E:4.14e-28^RecName: Full=9-cis-epoxycarotenoid dioxygenase {ECO:0000256|Google:ProtNLM};^Eukaryota; Viridiplantae; Streptophyta; Embryophyta; Tracheophyta; Spermatophyta; Magnoliopsida; eudicotyledons; Gunneridae; Pentapetalae; Caryophyllales; Chenopodiaceae; Chenopodioideae; Anserineae; Spinacia	KAJ8429479.1^KAJ8429479.1^Q:435-1,H:1-118^73.8%ID^E:1.08e-53^.^.	KAJ8429479.1^KAJ8429479.1^Q:8-152,H:1-118^73.8%ID^E:1.08e-53^.^.	KAJ8429479.1^KAJ8429479.1^Q:8-152,H:1-118^73.8%ID^E:2.87e-52^.^.	.	.	.	.	.	GO:0009570^cellular_component^chloroplast stroma`GO:0010436^molecular_function^carotenoid dioxygenase activity`GO:0046872^molecular_function^metal ion binding`GO:0016121^biological_process^carotene catabolic process	GO:0009570^cellular_component^chloroplast stroma`GO:0010436^molecular_function^carotenoid dioxygenase activity`GO:0046872^molecular_function^metal ion binding`GO:0016121^biological_process^carotene catabolic process	.	.	.
DN112150_c0_g1	TRINITY_DN112150_c0_g1_i1	.	.	.	.	.	KAJ8440876.1^KAJ8440876.1^Q:485-559,H:164-188^96%ID^E:4.9e-08^.^.	.	.	.	.	.	.	.	.	.	.	.	.
DN112135_c0_g1	TRINITY_DN112135_c0_g1_i1	A0A803N6A0_CHEQI^A0A803N6A0_CHEQI^Q:1072-821,H:1-83^61.9%ID^E:1.31e-27^RecName: Full=B box-type domain-containing protein {ECO:0000259|SMART:SM00336};^Eukaryota; Viridiplantae; Streptophyta; Embryophyta; Tracheophyta; Spermatophyta; Magnoliopsida; eudicotyledons; Gunneridae; Pentapetalae; Caryophyllales; Chenopodiaceae; Chenopodioideae; Atripliceae; Chenopodium	.	TRINITY_DN112135_c0_g1_i1.p1	542-1063[-]	A0A803N6A0_CHEQI^A0A803N6A0_CHEQI^Q:2-81,H:5-83^63.8%ID^E:1.85e-29^RecName: Full=B box-type domain-containing protein {ECO:0000259|SMART:SM00336};^Eukaryota; Viridiplantae; Streptophyta; Embryophyta; Tracheophyta; Spermatophyta; Magnoliopsida; eudicotyledons; Gunneridae; Pentapetalae; Caryophyllales; Chenopodiaceae; Chenopodioideae; Atripliceae; Chenopodium	KAJ8428543.1^KAJ8428543.1^Q:1087-545,H:1-183^86.3%ID^E:1.43e-99^.^.	KAJ8428543.1^KAJ8428543.1^Q:1-173,H:9-183^90.3%ID^E:1.49e-103^.^.	KAJ8428543.1^KAJ8428543.1^Q:1-173,H:9-183^90.3%ID^E:3.97e-102^.^.	.	.	.	.	.	GO:0008270^molecular_function^zinc ion binding	GO:0008270^molecular_function^zinc ion binding	.	.	.
DN112108_c0_g1	TRINITY_DN112108_c0_g1_i1	A0A200QDS6_9MAGN^A0A200QDS6_9MAGN^Q:3-86,H:83-110^96.4%ID^E:1.31e-07^SubName: Full=Heat shock protein Hsp90 family {ECO:0000313|EMBL:OVA08638.1};^Eukaryota; Viridiplantae; Streptophyta; Embryophyta; Tracheophyta; Spermatophyta; Magnoliopsida; Ranunculales; Papaveraceae; Papaveroideae; Macleaya	.	.	.	.	KAH9707798.1^KAH9707798.1^Q:3-92,H:235-264^93.3%ID^E:6.04e-08^.^.	.	.	.	.	.	.	.	GO:0005524^molecular_function^ATP binding`GO:0016887^molecular_function^ATP hydrolysis activity`GO:0140662^molecular_function^ATP-dependent protein folding chaperone`GO:0051082^molecular_function^unfolded protein binding	.	.	.	.
DN112118_c0_g1	TRINITY_DN112118_c0_g1_i1	.	.	.	.	.	.	.	.	.	.	.	.	.	.	.	.	.	.
DN112094_c0_g1	TRINITY_DN112094_c0_g1_i1	A0A7C9CVD1_OPUST^A0A7C9CVD1_OPUST^Q:84-1,H:79-106^89.3%ID^E:9.19e-06^RecName: Full=Sugar phosphate transporter domain-containing protein {ECO:0000259|Pfam:PF03151};^Eukaryota; Viridiplantae; Streptophyta; Embryophyta; Tracheophyta; Spermatophyta; Magnoliopsida; eudicotyledons; Gunneridae; Pentapetalae; Caryophyllales; Cactineae; Cactaceae; Opuntioideae; Opuntia	.	.	.	.	.	.	.	.	.	.	.	.	GO:0016020^cellular_component^membrane	.	.	.	.
DN112155_c0_g1	TRINITY_DN112155_c0_g1_i1	.	.	.	.	.	.	.	.	.	.	.	.	.	.	.	.	.	.
DN112066_c0_g1	TRINITY_DN112066_c0_g1_i1	.	.	.	.	.	.	.	.	.	.	.	.	.	.	.	.	.	.
DN112106_c0_g1	TRINITY_DN112106_c0_g1_i1	.	.	.	.	.	.	.	.	.	.	.	.	.	.	.	.	.	.
DN112146_c0_g1	TRINITY_DN112146_c0_g1_i1	.	.	.	.	.	.	.	.	.	.	.	.	.	.	.	.	.	.
DN112129_c0_g1	TRINITY_DN112129_c0_g1_i1	.	.	.	.	.	KAJ8438567.1^KAJ8438567.1^Q:463-383,H:147-173^92.6%ID^E:3.25e-07^.^.	.	.	.	.	.	.	.	.	.	.	.	.
DN112140_c0_g1	TRINITY_DN112140_c0_g1_i1	.	.	.	.	.	.	.	.	.	.	.	.	.	.	.	.	.	.
DN112074_c0_g1	TRINITY_DN112074_c0_g1_i1	A0A5N6KT79_9ROSI^A0A5N6KT79_9ROSI^Q:219-37,H:164-224^57.4%ID^E:2.63e-14^RecName: Full=Succinate dehydrogenase assembly factor 2, mitochondrial {ECO:0000256|HAMAP-Rule:MF_03057};^Eukaryota; Viridiplantae; Streptophyta; Embryophyta; Tracheophyta; Spermatophyta; Magnoliopsida; eudicotyledons; Gunneridae; Pentapetalae; rosids; fabids; Fagales; Betulaceae; Carpinus	.	.	.	.	POE54332.1^POE54332.1^Q:219-10,H:168-243^65.8%ID^E:4.95e-25^.^.	.	.	.	.	.	.	.	GO:0005759^cellular_component^mitochondrial matrix`GO:0006121^biological_process^mitochondrial electron transport, succinate to ubiquinone`GO:0018293^biological_process^protein-FAD linkage	.	.	.	.
DN112073_c0_g1	TRINITY_DN112073_c0_g1_i1	A0A5N6NMP6_9ASTR^A0A5N6NMP6_9ASTR^Q:2-1081,H:503-869^83.9%ID^E:1.37e-208^RecName: Full=Integrase catalytic domain-containing protein {ECO:0000256|Google:ProtNLM};^Eukaryota; Viridiplantae; Streptophyta; Embryophyta; Tracheophyta; Spermatophyta; Magnoliopsida; eudicotyledons; Gunneridae; Pentapetalae; asterids; campanulids; Asterales; Asteraceae; Asteroideae; Heliantheae alliance; Eupatorieae; Mikania	.	TRINITY_DN112073_c0_g1_i1.p1	2-1081[+]	A0A5N6NMP6_9ASTR^A0A5N6NMP6_9ASTR^Q:1-360,H:503-869^83.9%ID^E:1.37e-208^RecName: Full=Integrase catalytic domain-containing protein {ECO:0000256|Google:ProtNLM};^Eukaryota; Viridiplantae; Streptophyta; Embryophyta; Tracheophyta; Spermatophyta; Magnoliopsida; eudicotyledons; Gunneridae; Pentapetalae; asterids; campanulids; Asterales; Asteraceae; Asteroideae; Heliantheae alliance; Eupatorieae; Mikania	KAD4889388.1^KAD4889388.1^Q:2-1081,H:503-869^83.9%ID^E:1.79e-208^.^.	KAD4889388.1^KAD4889388.1^Q:1-360,H:503-869^83.9%ID^E:1.79e-208^.^.	KAD4889388.1^KAD4889388.1^Q:1-360,H:503-869^83.9%ID^E:4.76e-207^.^.	.	.	.	.	.	GO:0003676^molecular_function^nucleic acid binding`GO:0008270^molecular_function^zinc ion binding`GO:0015074^biological_process^DNA integration	GO:0003676^molecular_function^nucleic acid binding`GO:0008270^molecular_function^zinc ion binding`GO:0015074^biological_process^DNA integration	.	.	.
DN112075_c0_g1	TRINITY_DN112075_c0_g1_i1	.	.	.	.	.	.	.	.	.	.	.	.	.	.	.	.	.	.
DN112139_c0_g1	TRINITY_DN112139_c0_g1_i1	.	.	.	.	.	KAJ8436465.1^KAJ8436465.1^Q:1-204,H:645-715^56.2%ID^E:5.65e-10^.^.	.	.	.	.	.	.	.	.	.	.	.	.
DN112067_c0_g1	TRINITY_DN112067_c0_g1_i1	A0A7S4DXG5_9EUKA^A0A7S4DXG5_9EUKA^Q:353-9,H:67-179^39%ID^E:1.48e-14^RecName: Full=Peptidase C1A papain C-terminal domain-containing protein {ECO:0000259|SMART:SM00645};^Eukaryota; Sar; Rhizaria; Cercozoa; Chlorarachniophyceae; Lotharella	.	.	.	.	XP_002501841.1^XP_002501841.1^Q:185-9,H:109-167^52.5%ID^E:1.54e-13^.^.	.	.	.	.	.	.	.	GO:0008234^molecular_function^cysteine-type peptidase activity`GO:0006508^biological_process^proteolysis	.	.	.	.
DN112156_c0_g1	TRINITY_DN112156_c0_g1_i1	.	.	.	.	.	.	.	.	.	.	.	.	.	.	.	.	.	.
DN112080_c0_g1	TRINITY_DN112080_c0_g1_i1	.	.	.	.	.	.	.	.	.	.	.	.	.	.	.	.	.	.
DN147244_c0_g1	TRINITY_DN147244_c0_g1_i1	M8BEB8_AEGTA^M8BEB8_AEGTA^Q:246-115,H:411-454^77.3%ID^E:5.7e-18^SubName: Full=Uncharacterized protein {ECO:0000313|EnsemblPlants:EMT12296};^Eukaryota; Viridiplantae; Streptophyta; Embryophyta; Tracheophyta; Spermatophyta; Magnoliopsida; Liliopsida; Poales; Poaceae; BOP clade; Pooideae; Triticodae; Triticeae; Triticinae; Aegilops	.	.	.	.	VAI06085.1^VAI06085.1^Q:246-115,H:317-360^77.3%ID^E:5.01e-18^.^.	.	.	.	.	.	.	.	.	.	.	.	.
DN147248_c0_g1	TRINITY_DN147248_c0_g1_i1	.	.	.	.	.	.	.	.	.	.	.	.	.	.	.	.	.	.
DN147233_c0_g1	TRINITY_DN147233_c0_g1_i1	.	.	.	.	.	.	.	.	.	.	.	.	.	.	.	.	.	.
DN147293_c0_g1	TRINITY_DN147293_c0_g1_i1	.	.	.	.	.	.	.	.	.	.	.	.	.	.	.	.	.	.
DN147228_c0_g1	TRINITY_DN147228_c0_g1_i1	.	.	.	.	.	.	.	.	.	.	.	.	.	.	.	.	.	.
DN147199_c0_g1	TRINITY_DN147199_c0_g1_i1	.	.	.	.	.	KAJ8445494.1^KAJ8445494.1^Q:87-1,H:89-117^89.7%ID^E:6.33e-10^.^.	.	.	.	.	.	.	.	.	.	.	.	.
DN147242_c0_g1	TRINITY_DN147242_c0_g1_i1	.	.	.	.	.	.	.	.	.	.	.	.	.	.	.	.	.	.
DN147217_c0_g1	TRINITY_DN147217_c0_g1_i1	.	.	.	.	.	.	.	.	.	.	.	.	.	.	.	.	.	.
DN147261_c0_g1	TRINITY_DN147261_c0_g1_i1	.	.	.	.	.	.	.	.	.	.	.	.	.	.	.	.	.	.
DN147250_c0_g1	TRINITY_DN147250_c0_g1_i1	.	.	.	.	.	.	.	.	.	.	.	.	.	.	.	.	.	.
DN147221_c0_g1	TRINITY_DN147221_c0_g1_i1	.	.	.	.	.	KAJ8444769.1^KAJ8444769.1^Q:266-150,H:67-105^66.7%ID^E:2.88e-07^.^.	.	.	.	.	.	.	.	.	.	.	.	.
DN147198_c0_g1	TRINITY_DN147198_c0_g1_i1	.	.	.	.	.	.	.	.	.	.	.	.	.	.	.	.	.	.
DN147196_c0_g1	TRINITY_DN147196_c0_g1_i1	.	.	.	.	.	.	.	.	.	.	.	.	.	.	.	.	.	.
DN147226_c0_g1	TRINITY_DN147226_c0_g1_i1	A0A7C9F876_OPUST^A0A7C9F876_OPUST^Q:146-307,H:535-588^92.6%ID^E:7.01e-23^RecName: Full=Vesicle-fusing ATPase {ECO:0000256|RuleBase:RU367045};^Eukaryota; Viridiplantae; Streptophyta; Embryophyta; Tracheophyta; Spermatophyta; Magnoliopsida; eudicotyledons; Gunneridae; Pentapetalae; Caryophyllales; Cactineae; Cactaceae; Opuntioideae; Opuntia	.	.	.	.	KAJ8431942.1^KAJ8431942.1^Q:146-307,H:511-564^92.6%ID^E:2.25e-22^.^.	.	.	.	.	.	.	.	GO:0005737^cellular_component^cytoplasm`GO:0005524^molecular_function^ATP binding`GO:0016887^molecular_function^ATP hydrolysis activity`GO:0046872^molecular_function^metal ion binding`GO:0015031^biological_process^protein transport`GO:0035494^biological_process^SNARE complex disassembly	.	.	.	.
DN147273_c0_g1	TRINITY_DN147273_c0_g1_i1	.	.	.	.	.	.	.	.	.	.	.	.	.	.	.	.	.	.
DN147263_c0_g1	TRINITY_DN147263_c0_g1_i1	A0A7C8Z5Y2_OPUST^A0A7C8Z5Y2_OPUST^Q:56-304,H:20-110^52.7%ID^E:9.52e-22^SubName: Full=Uncharacterized protein {ECO:0000313|EMBL:MBA4634313.1};^Eukaryota; Viridiplantae; Streptophyta; Embryophyta; Tracheophyta; Spermatophyta; Magnoliopsida; eudicotyledons; Gunneridae; Pentapetalae; Caryophyllales; Cactineae; Cactaceae; Opuntioideae; Opuntia	.	TRINITY_DN147263_c0_g1_i1.p1	50-358[+]	A0A7C8Z5Y2_OPUST^A0A7C8Z5Y2_OPUST^Q:3-85,H:20-110^52.7%ID^E:1.52e-21^SubName: Full=Uncharacterized protein {ECO:0000313|EMBL:MBA4634313.1};^Eukaryota; Viridiplantae; Streptophyta; Embryophyta; Tracheophyta; Spermatophyta; Magnoliopsida; eudicotyledons; Gunneridae; Pentapetalae; Caryophyllales; Cactineae; Cactaceae; Opuntioideae; Opuntia	.	.	.	.	.	.	.	.	.	.	.	.	.
DN147231_c0_g1	TRINITY_DN147231_c0_g1_i1	.	.	.	.	.	.	.	.	.	.	.	.	.	.	.	.	.	.
DN147285_c0_g1	TRINITY_DN147285_c0_g1_i1	A0A7C9A5G7_OPUST^A0A7C9A5G7_OPUST^Q:318-392,H:158-182^100%ID^E:6.26e-07^SubName: Full=Uncharacterized protein {ECO:0000313|EMBL:MBA4658450.1};^Eukaryota; Viridiplantae; Streptophyta; Embryophyta; Tracheophyta; Spermatophyta; Magnoliopsida; eudicotyledons; Gunneridae; Pentapetalae; Caryophyllales; Cactineae; Cactaceae; Opuntioideae; Opuntia	.	.	.	.	KAJ8422338.1^KAJ8422338.1^Q:2-88,H:1079-1107^82.8%ID^E:1.85e-07^.^.	.	.	.	.	.	.	.	GO:0000127^cellular_component^transcription factor TFIIIC complex`GO:0003677^molecular_function^DNA binding`GO:0006384^biological_process^transcription initiation at RNA polymerase III promoter	.	.	.	.
DN147283_c0_g1	TRINITY_DN147283_c0_g1_i1	.	.	.	.	.	.	.	.	.	.	.	.	.	.	.	.	.	.
DN147266_c0_g1	TRINITY_DN147266_c0_g1_i1	.	.	.	.	.	.	.	.	.	.	.	.	.	.	.	.	.	.
DN147238_c0_g1	TRINITY_DN147238_c0_g1_i1	.	.	.	.	.	.	.	.	.	.	.	.	.	.	.	.	.	.
DN147237_c0_g1	TRINITY_DN147237_c0_g1_i1	.	.	.	.	.	.	.	.	.	.	.	.	.	.	.	.	.	.
DN147194_c0_g1	TRINITY_DN147194_c0_g1_i1	.	.	.	.	.	.	.	.	.	.	.	.	.	.	.	.	.	.
DN147272_c0_g1	TRINITY_DN147272_c0_g1_i1	A0A7C9AZM8_OPUST^A0A7C9AZM8_OPUST^Q:3-260,H:572-628^60.9%ID^E:5.34e-21^RecName: Full=LsmAD domain-containing protein {ECO:0000259|SMART:SM01272};^Eukaryota; Viridiplantae; Streptophyta; Embryophyta; Tracheophyta; Spermatophyta; Magnoliopsida; eudicotyledons; Gunneridae; Pentapetalae; Caryophyllales; Cactineae; Cactaceae; Opuntioideae; Opuntia	.	.	.	.	KAJ8452787.1^KAJ8452787.1^Q:3-251,H:583-636^63.1%ID^E:2.77e-21^.^.	.	.	.	.	.	.	.	GO:0003723^molecular_function^RNA binding	.	.	.	.
DN147256_c0_g1	TRINITY_DN147256_c0_g1_i1	.	.	.	.	.	.	.	.	.	.	.	.	.	.	.	.	.	.
DN147225_c0_g1	TRINITY_DN147225_c0_g1_i1	.	.	.	.	.	.	.	.	.	.	.	.	.	.	.	.	.	.
DN147218_c0_g1	TRINITY_DN147218_c0_g1_i1	.	.	.	.	.	.	.	.	.	.	.	.	.	.	.	.	.	.
DN147206_c0_g1	TRINITY_DN147206_c0_g1_i1	.	.	.	.	.	KAJ8446829.1^KAJ8446829.1^Q:124-216,H:167-197^80.6%ID^E:6.97e-07^.^.	.	.	.	.	.	.	.	.	.	.	.	.
DN147239_c0_g1	TRINITY_DN147239_c0_g1_i1	.	.	.	.	.	.	.	.	.	.	.	.	.	.	.	.	.	.
DN147252_c0_g1	TRINITY_DN147252_c0_g1_i1	.	.	.	.	.	.	.	.	.	.	.	.	.	.	.	.	.	.
DN147227_c0_g1	TRINITY_DN147227_c0_g1_i1	.	.	.	.	.	.	.	.	.	.	.	.	.	.	.	.	.	.
DN147201_c0_g1	TRINITY_DN147201_c0_g1_i1	.	.	.	.	.	.	.	.	.	.	.	.	.	.	.	.	.	.
DN147288_c0_g1	TRINITY_DN147288_c0_g1_i1	.	.	.	.	.	.	.	.	.	.	.	.	.	.	.	.	.	.
DN147280_c0_g1	TRINITY_DN147280_c0_g1_i1	.	.	.	.	.	.	.	.	.	.	.	.	.	.	.	.	.	.
DN147234_c0_g1	TRINITY_DN147234_c0_g1_i1	.	.	.	.	.	.	.	.	.	.	.	.	.	.	.	.	.	.
DN147210_c0_g1	TRINITY_DN147210_c0_g1_i1	.	.	.	.	.	.	.	.	.	.	.	.	.	.	.	.	.	.
DN147193_c0_g1	TRINITY_DN147193_c0_g1_i1	.	.	.	.	.	.	.	.	.	.	.	.	.	.	.	.	.	.
DN147276_c0_g1	TRINITY_DN147276_c0_g1_i1	.	.	.	.	.	KAF1857614.1^KAF1857614.1^Q:7-189,H:284-344^52.5%ID^E:7.71e-10^.^.	.	.	.	.	.	.	.	.	.	.	.	.
DN147265_c0_g1	TRINITY_DN147265_c0_g1_i1	A0A392MKK4_9FABA^A0A392MKK4_9FABA^Q:3-83,H:94-120^92.6%ID^E:1.79e-10^SubName: Full=Mrp-like protein {ECO:0000313|EMBL:MCH86794.1};^Eukaryota; Viridiplantae; Streptophyta; Embryophyta; Tracheophyta; Spermatophyta; Magnoliopsida; eudicotyledons; Gunneridae; Pentapetalae; rosids; fabids; Fabales; Fabaceae; Papilionoideae; 50 kb inversion clade; NPAAA clade; Hologalegina; IRL clade; Trifolieae; Trifolium	.	.	.	.	MCH86794.1^MCH86794.1^Q:3-83,H:94-120^92.6%ID^E:2.34e-10^.^.	.	.	.	.	.	.	.	GO:0005524^molecular_function^ATP binding`GO:0051536^molecular_function^iron-sulfur cluster binding`GO:0016226^biological_process^iron-sulfur cluster assembly	.	.	.	.
DN147284_c0_g1	TRINITY_DN147284_c0_g1_i1	.	.	.	.	.	.	.	.	.	.	.	.	.	.	.	.	.	.
DN147277_c0_g1	TRINITY_DN147277_c0_g1_i1	.	.	.	.	.	.	.	.	.	.	.	.	.	.	.	.	.	.
DN147240_c0_g1	TRINITY_DN147240_c0_g1_i1	ATNA_DROME^ATNA_DROME^Q:213-4,H:901-970^68.6%ID^E:2.43e-27^RecName: Full=Sodium/potassium-transporting ATPase subunit alpha;^Eukaryota; Metazoa; Ecdysozoa; Arthropoda; Hexapoda; Insecta; Pterygota; Neoptera; Endopterygota; Diptera; Brachycera; Muscomorpha; Ephydroidea; Drosophilidae; Drosophila; Sophophora	.	.	.	.	GJP57852.1^GJP57852.1^Q:153-1,H:872-925^50.9%ID^E:1.54e-08^.^.	.	.	.	.	.	.	KEGG:dme:Dmel_CG5670	GO:0016323^cellular_component^basolateral plasma membrane`GO:0005737^cellular_component^cytoplasm`GO:0005634^cellular_component^nucleus`GO:0005886^cellular_component^plasma membrane`GO:0005918^cellular_component^septate junction`GO:0005890^cellular_component^sodium:potassium-exchanging ATPase complex`GO:0045202^cellular_component^synapse`GO:0005524^molecular_function^ATP binding`GO:0016887^molecular_function^ATP hydrolysis activity`GO:0005391^molecular_function^P-type sodium:potassium-exchanging transporter activity`GO:0008344^biological_process^adult locomotory behavior`GO:0007268^biological_process^chemical synaptic transmission`GO:0008340^biological_process^determination of adult lifespan`GO:0030007^biological_process^intracellular potassium ion homeostasis`GO:0006883^biological_process^intracellular sodium ion homeostasis`GO:0007630^biological_process^jump response`GO:0007626^biological_process^locomotory behavior`GO:0006812^biological_process^monoatomic cation transport`GO:0050905^biological_process^neuromuscular process`GO:1990573^biological_process^potassium ion import across plasma membrane`GO:1902600^biological_process^proton transmembrane transport`GO:0035158^biological_process^regulation of tube diameter, open tracheal system`GO:0035159^biological_process^regulation of tube length, open tracheal system`GO:0009612^biological_process^response to mechanical stimulus`GO:0009266^biological_process^response to temperature stimulus`GO:0007605^biological_process^sensory perception of sound`GO:0019991^biological_process^septate junction assembly`GO:0036376^biological_process^sodium ion export across plasma membrane`GO:0051124^biological_process^synaptic assembly at neuromuscular junction`GO:0001894^biological_process^tissue homeostasis`GO:0060439^biological_process^trachea morphogenesis	.	.	.	.
DN120558_c0_g1	TRINITY_DN120558_c0_g1_i1	.	.	.	.	.	.	.	.	.	.	.	.	.	.	.	.	.	.
DN120536_c0_g1	TRINITY_DN120536_c0_g1_i1	.	.	.	.	.	KAJ8449100.1^KAJ8449100.1^Q:164-3,H:317-365^55.6%ID^E:3.99e-09^.^.	.	.	.	.	.	.	.	.	.	.	.	.
DN120594_c0_g1	TRINITY_DN120594_c0_g1_i1	G7II64_MEDTR^G7II64_MEDTR^Q:266-159,H:6-41^61.1%ID^E:7.97e-09^SubName: Full=Uncharacterized protein {ECO:0000313|EMBL:AES68045.1, ECO:0000313|EnsemblPlants:AES68045};^Eukaryota; Viridiplantae; Streptophyta; Embryophyta; Tracheophyta; Spermatophyta; Magnoliopsida; eudicotyledons; Gunneridae; Pentapetalae; rosids; fabids; Fabales; Fabaceae; Papilionoideae; 50 kb inversion clade; NPAAA clade; Hologalegina; IRL clade; Trifolieae; Medicago	.	.	.	.	AES68045.1^AES68045.1^Q:266-159,H:6-41^61.1%ID^E:2.09e-08^.^.	.	.	.	.	.	.	.	.	.	.	.	.
DN120537_c0_g1	TRINITY_DN120537_c0_g1_i1	.	.	.	.	.	.	.	.	.	.	.	.	.	.	.	.	.	.
DN120534_c0_g1	TRINITY_DN120534_c0_g1_i1	A0A2P2JPM8_RHIMU^A0A2P2JPM8_RHIMU^Q:3-74,H:23-46^95.8%ID^E:1.02e-07^RecName: Full=phosphatidate cytidylyltransferase {ECO:0000256|ARBA:ARBA00012487};^Eukaryota; Viridiplantae; Streptophyta; Embryophyta; Tracheophyta; Spermatophyta; Magnoliopsida; eudicotyledons; Gunneridae; Pentapetalae; rosids; fabids; Malpighiales; Rhizophoraceae; Rhizophora	.	.	.	.	BAT80663.1^BAT80663.1^Q:3-74,H:78-101^95.8%ID^E:3.29e-07^.^.	.	.	.	.	.	.	.	GO:0016020^cellular_component^membrane`GO:0004605^molecular_function^phosphatidate cytidylyltransferase activity`GO:0016024^biological_process^CDP-diacylglycerol biosynthetic process	.	.	.	.
DN120576_c0_g1	TRINITY_DN120576_c0_g1_i1	.	.	.	.	.	RWW88326.1^RWW88326.1^Q:2-310,H:178-247^51.5%ID^E:1.06e-18^.^.	.	.	.	.	.	.	.	.	.	.	.	.
DN120542_c0_g1	TRINITY_DN120542_c0_g1_i1	.	.	.	.	.	.	.	.	.	.	.	.	.	.	.	.	.	.
DN120520_c0_g1	TRINITY_DN120520_c0_g1_i1	.	.	.	.	.	.	.	.	.	.	.	.	.	.	.	.	.	.
DN120574_c0_g1	TRINITY_DN120574_c0_g1_i1	.	.	.	.	.	.	.	.	.	.	.	.	.	.	.	.	.	.
DN120531_c0_g1	TRINITY_DN120531_c0_g1_i1	A0A7C8YN85_OPUST^A0A7C8YN85_OPUST^Q:32-271,H:70-149^50%ID^E:2.41e-22^RecName: Full=Retrotransposon gag domain-containing protein {ECO:0000256|Google:ProtNLM};^Eukaryota; Viridiplantae; Streptophyta; Embryophyta; Tracheophyta; Spermatophyta; Magnoliopsida; eudicotyledons; Gunneridae; Pentapetalae; Caryophyllales; Cactineae; Cactaceae; Opuntioideae; Opuntia	.	.	.	.	KAJ4755428.1^KAJ4755428.1^Q:32-283,H:148-235^45.6%ID^E:3.27e-14^.^.	.	.	.	.	.	.	.	.	.	.	.	.
DN120500_c0_g1	TRINITY_DN120500_c0_g1_i1	.	.	.	.	.	.	.	.	.	.	.	.	.	.	.	.	.	.
DN120581_c0_g1	TRINITY_DN120581_c0_g1_i1	.	.	.	.	.	.	.	.	.	.	.	.	.	.	.	.	.	.
DN120573_c0_g1	TRINITY_DN120573_c0_g1_i1	.	.	.	.	.	.	.	.	.	.	.	.	.	.	.	.	.	.
DN120551_c0_g1	TRINITY_DN120551_c0_g1_i1	A0A7C9E035_OPUST^A0A7C9E035_OPUST^Q:227-6,H:72-145^36.5%ID^E:4.4e-09^RecName: Full=RNase H type-1 domain-containing protein {ECO:0000259|PROSITE:PS50879};^Eukaryota; Viridiplantae; Streptophyta; Embryophyta; Tracheophyta; Spermatophyta; Magnoliopsida; eudicotyledons; Gunneridae; Pentapetalae; Caryophyllales; Cactineae; Cactaceae; Opuntioideae; Opuntia	.	.	.	.	KAJ8422385.1^KAJ8422385.1^Q:230-6,H:140-213^37.3%ID^E:5.82e-11^.^.	.	.	.	.	.	.	.	GO:0003676^molecular_function^nucleic acid binding`GO:0004523^molecular_function^RNA-DNA hybrid ribonuclease activity	.	.	.	.
DN120583_c0_g1	TRINITY_DN120583_c0_g1_i1	.	.	.	.	.	.	.	.	.	.	.	.	.	.	.	.	.	.
DN120555_c0_g1	TRINITY_DN120555_c0_g1_i1	A0A5E4GBA9_PRUDU^A0A5E4GBA9_PRUDU^Q:72-299,H:150-226^39%ID^E:2.89e-09^SubName: Full=PREDICTED: reverse mRNAase {ECO:0000313|EMBL:VVA37185.1};^Eukaryota; Viridiplantae; Streptophyta; Embryophyta; Tracheophyta; Spermatophyta; Magnoliopsida; eudicotyledons; Gunneridae; Pentapetalae; rosids; fabids; Rosales; Rosaceae; Amygdaloideae; Amygdaleae; Prunus	.	TRINITY_DN120555_c0_g1_i1.p1	3-299[+]	A0A5E4GBA9_PRUDU^A0A5E4GBA9_PRUDU^Q:24-99,H:150-226^39%ID^E:2.89e-09^SubName: Full=PREDICTED: reverse mRNAase {ECO:0000313|EMBL:VVA37185.1};^Eukaryota; Viridiplantae; Streptophyta; Embryophyta; Tracheophyta; Spermatophyta; Magnoliopsida; eudicotyledons; Gunneridae; Pentapetalae; rosids; fabids; Rosales; Rosaceae; Amygdaloideae; Amygdaleae; Prunus	KAJ8438911.1^KAJ8438911.1^Q:39-299,H:106-192^48.3%ID^E:1.49e-23^.^.	KAJ8438911.1^KAJ8438911.1^Q:13-99,H:106-192^48.3%ID^E:1.49e-23^.^.	KAJ8438911.1^KAJ8438911.1^Q:13-99,H:106-192^48.3%ID^E:3.97e-22^.^.	PF13456.9^RVT_3^Reverse transcriptase-like^35-99^E:2.7e-08	.	.	.	.	GO:0003676^molecular_function^nucleic acid binding`GO:0004523^molecular_function^RNA-DNA hybrid ribonuclease activity	GO:0003676^molecular_function^nucleic acid binding`GO:0004523^molecular_function^RNA-DNA hybrid ribonuclease activity	GO:0003676^molecular_function^nucleic acid binding`GO:0004523^molecular_function^RNA-DNA hybrid ribonuclease activity	.	.
DN120507_c0_g1	TRINITY_DN120507_c0_g1_i1	.	.	.	.	.	.	.	.	.	.	.	.	.	.	.	.	.	.
DN120590_c0_g1	TRINITY_DN120590_c0_g1_i1	.	.	.	.	.	.	.	.	.	.	.	.	.	.	.	.	.	.
DN120587_c0_g1	TRINITY_DN120587_c0_g1_i1	.	.	.	.	.	.	.	.	.	.	.	.	.	.	.	.	.	.
DN120526_c0_g1	TRINITY_DN120526_c0_g1_i1	.	.	.	.	.	.	.	.	.	.	.	.	.	.	.	.	.	.
DN120503_c0_g1	TRINITY_DN120503_c0_g1_i1	.	.	.	.	.	.	.	.	.	.	.	.	.	.	.	.	.	.
DN120541_c0_g1	TRINITY_DN120541_c0_g1_i1	.	.	.	.	.	.	.	.	.	.	.	.	.	.	.	.	.	.
DN120541_c0_g1	TRINITY_DN120541_c0_g1_i2	.	.	.	.	.	.	.	.	.	.	.	.	.	.	.	.	.	.
DN120559_c0_g1	TRINITY_DN120559_c0_g1_i1	A0A803MR73_CHEQI^A0A803MR73_CHEQI^Q:12-296,H:317-413^39.8%ID^E:1.84e-16^RecName: Full=Retrotransposon Copia-like N-terminal domain-containing protein {ECO:0000259|Pfam:PF14244};^Eukaryota; Viridiplantae; Streptophyta; Embryophyta; Tracheophyta; Spermatophyta; Magnoliopsida; eudicotyledons; Gunneridae; Pentapetalae; Caryophyllales; Chenopodiaceae; Chenopodioideae; Atripliceae; Chenopodium	.	TRINITY_DN120559_c0_g1_i1.p1	3-314[+]	A0A803MR73_CHEQI^A0A803MR73_CHEQI^Q:4-98,H:317-413^39.8%ID^E:1.84e-16^RecName: Full=Retrotransposon Copia-like N-terminal domain-containing protein {ECO:0000259|Pfam:PF14244};^Eukaryota; Viridiplantae; Streptophyta; Embryophyta; Tracheophyta; Spermatophyta; Magnoliopsida; eudicotyledons; Gunneridae; Pentapetalae; Caryophyllales; Chenopodiaceae; Chenopodioideae; Atripliceae; Chenopodium	XP_048496301.1^XP_048496301.1^Q:12-296,H:254-353^45%ID^E:1.47e-19^.^.	XP_048496301.1^XP_048496301.1^Q:4-98,H:254-353^45%ID^E:1.47e-19^.^.	XP_048496301.1^XP_048496301.1^Q:4-98,H:254-353^45%ID^E:3.9e-18^.^.	.	.	.	.	.	GO:0016020^cellular_component^membrane	GO:0016020^cellular_component^membrane	.	.	.
DN120550_c0_g1	TRINITY_DN120550_c0_g1_i1	.	.	.	.	.	.	.	.	.	.	.	.	.	.	.	.	.	.
DN120502_c0_g1	TRINITY_DN120502_c0_g1_i1	.	.	.	.	.	.	.	.	.	.	.	.	.	.	.	.	.	.
DN120564_c0_g1	TRINITY_DN120564_c0_g1_i1	.	.	.	.	.	.	.	.	.	.	.	.	.	.	.	.	.	.
DN120595_c0_g1	TRINITY_DN120595_c0_g1_i1	.	.	.	.	.	.	.	.	.	.	.	.	.	.	.	.	.	.
DN120523_c0_g1	TRINITY_DN120523_c0_g1_i1	.	.	.	.	.	.	.	.	.	.	.	.	.	.	.	.	.	.
DN120545_c0_g1	TRINITY_DN120545_c0_g1_i1	.	.	.	.	.	.	.	.	.	.	.	.	.	.	.	.	.	.
DN120586_c0_g1	TRINITY_DN120586_c0_g1_i1	.	.	.	.	.	.	.	.	.	.	.	.	.	.	.	.	.	.
DN120556_c0_g1	TRINITY_DN120556_c0_g1_i1	A0A803MYW3_CHEQI^A0A803MYW3_CHEQI^Q:437-291,H:446-494^55.1%ID^E:1.31e-07^RecName: Full=HAT C-terminal dimerisation domain-containing protein {ECO:0000259|Pfam:PF05699};^Eukaryota; Viridiplantae; Streptophyta; Embryophyta; Tracheophyta; Spermatophyta; Magnoliopsida; eudicotyledons; Gunneridae; Pentapetalae; Caryophyllales; Chenopodiaceae; Chenopodioideae; Atripliceae; Chenopodium	.	.	.	.	XP_056697669.1^XP_056697669.1^Q:437-291,H:231-279^55.1%ID^E:3.29e-08^.^.	.	.	.	.	.	.	.	GO:0046983^molecular_function^protein dimerization activity	.	.	.	.
DN120585_c0_g1	TRINITY_DN120585_c0_g1_i1	.	.	.	.	.	KAJ0085311.1^KAJ0085311.1^Q:315-148,H:19-74^55.4%ID^E:5.74e-15^.^.	.	.	.	.	.	.	.	.	.	.	.	.
DN120533_c0_g1	TRINITY_DN120533_c0_g1_i1	.	.	.	.	.	.	.	.	.	.	.	.	.	.	.	.	.	.
DN120566_c0_g1	TRINITY_DN120566_c0_g1_i1	.	.	.	.	.	.	.	.	.	.	.	.	.	.	.	.	.	.
DN120515_c0_g1	TRINITY_DN120515_c0_g1_i1	A0A7C9DHP5_OPUST^A0A7C9DHP5_OPUST^Q:3-251,H:21-102^38.6%ID^E:5.18e-11^SubName: Full=Uncharacterized protein {ECO:0000313|EMBL:MBA4637389.1};^Eukaryota; Viridiplantae; Streptophyta; Embryophyta; Tracheophyta; Spermatophyta; Magnoliopsida; eudicotyledons; Gunneridae; Pentapetalae; Caryophyllales; Cactineae; Cactaceae; Opuntioideae; Opuntia	.	.	.	.	.	.	.	.	.	.	.	.	.	.	.	.	.
DN120598_c0_g1	TRINITY_DN120598_c0_g1_i1	.	.	.	.	.	.	.	.	.	.	.	.	.	.	.	.	.	.
DN120572_c0_g1	TRINITY_DN120572_c0_g1_i1	A0A7C9CRH1_OPUST^A0A7C9CRH1_OPUST^Q:318-1,H:24-129^81.1%ID^E:6.12e-55^SubName: Full=RNA-directed DNA polymerase {ECO:0000313|EMBL:MBA4621864.1};^Eukaryota; Viridiplantae; Streptophyta; Embryophyta; Tracheophyta; Spermatophyta; Magnoliopsida; eudicotyledons; Gunneridae; Pentapetalae; Caryophyllales; Cactineae; Cactaceae; Opuntioideae; Opuntia	.	TRINITY_DN120572_c0_g1_i1.p1	1-321[-]	A0A7C9CRH1_OPUST^A0A7C9CRH1_OPUST^Q:2-107,H:24-129^81.1%ID^E:6.12e-55^SubName: Full=RNA-directed DNA polymerase {ECO:0000313|EMBL:MBA4621864.1};^Eukaryota; Viridiplantae; Streptophyta; Embryophyta; Tracheophyta; Spermatophyta; Magnoliopsida; eudicotyledons; Gunneridae; Pentapetalae; Caryophyllales; Cactineae; Cactaceae; Opuntioideae; Opuntia	PRQ55983.1^PRQ55983.1^Q:321-13,H:15-117^73.8%ID^E:8.43e-48^.^.	PRQ55983.1^PRQ55983.1^Q:1-107,H:15-121^72%ID^E:1.51e-48^.^.	PRQ55983.1^PRQ55983.1^Q:1-107,H:15-121^72%ID^E:4.01e-47^.^.	.	.	.	.	.	GO:0003964^molecular_function^RNA-directed DNA polymerase activity	GO:0003964^molecular_function^RNA-directed DNA polymerase activity	.	.	.
DN120540_c0_g1	TRINITY_DN120540_c0_g1_i1	.	.	.	.	.	.	.	.	.	.	.	.	.	.	.	.	.	.
DN120544_c0_g1	TRINITY_DN120544_c0_g1_i1	A0A427B9T3_ENSVE^A0A427B9T3_ENSVE^Q:11-109,H:88-120^84.8%ID^E:6.34e-11^RecName: Full=CHY-type domain-containing protein {ECO:0000259|PROSITE:PS51266};^Eukaryota; Viridiplantae; Streptophyta; Embryophyta; Tracheophyta; Spermatophyta; Magnoliopsida; Liliopsida; Zingiberales; Musaceae; Ensete	.	.	.	.	KAJ8445315.1^KAJ8445315.1^Q:180-251,H:139-162^100%ID^E:2.62e-11^.^.	.	.	.	.	.	.	.	GO:0008270^molecular_function^zinc ion binding	.	.	.	.
DN120508_c0_g1	TRINITY_DN120508_c0_g1_i1	.	.	.	.	.	.	.	.	.	.	.	.	.	.	.	.	.	.
DN120560_c0_g1	TRINITY_DN120560_c0_g1_i1	.	.	.	.	.	.	.	.	.	.	.	.	.	.	.	.	.	.
DN120514_c0_g1	TRINITY_DN120514_c0_g1_i1	.	.	.	.	.	.	.	.	.	.	.	.	.	.	.	.	.	.
DN120547_c0_g1	TRINITY_DN120547_c0_g1_i1	.	.	.	.	.	.	.	.	.	.	.	.	.	.	.	.	.	.
DN120549_c0_g1	TRINITY_DN120549_c0_g1_i1	A0A6N2K7B5_SALVM^A0A6N2K7B5_SALVM^Q:359-279,H:125-151^92.6%ID^E:8.02e-07^RecName: Full=Nuclease associated modular domain-containing protein {ECO:0000259|Pfam:PF07460};^Eukaryota; Viridiplantae; Streptophyta; Embryophyta; Tracheophyta; Spermatophyta; Magnoliopsida; eudicotyledons; Gunneridae; Pentapetalae; rosids; fabids; Malpighiales; Salicaceae; Saliceae; Salix	.	.	.	.	XP_040384347.1^XP_040384347.1^Q:359-282,H:127-152^92.3%ID^E:1.32e-06^.^.	.	.	.	.	.	.	.	GO:0003677^molecular_function^DNA binding	.	.	.	.
DN120499_c0_g1	TRINITY_DN120499_c0_g1_i1	A0A2N9I4C9_FAGSY^A0A2N9I4C9_FAGSY^Q:309-157,H:1182-1232^64.7%ID^E:8.66e-16^RecName: Full=Reverse transcriptase domain-containing protein {ECO:0000256|Google:ProtNLM};^Eukaryota; Viridiplantae; Streptophyta; Embryophyta; Tracheophyta; Spermatophyta; Magnoliopsida; eudicotyledons; Gunneridae; Pentapetalae; rosids; fabids; Fagales; Fagaceae; Fagus	.	.	.	.	XP_056685502.1^XP_056685502.1^Q:309-1,H:88-189^45.3%ID^E:2.31e-22^.^.	.	.	.	.	.	.	.	GO:0003676^molecular_function^nucleic acid binding`GO:0004523^molecular_function^RNA-DNA hybrid ribonuclease activity`GO:0008270^molecular_function^zinc ion binding	.	.	.	.
DN120521_c0_g1	TRINITY_DN120521_c0_g1_i1	.	.	.	.	.	.	.	.	.	.	.	.	.	.	.	.	.	.
DN120568_c0_g1	TRINITY_DN120568_c0_g1_i1	.	.	.	.	.	.	.	.	.	.	.	.	.	.	.	.	.	.
DN120570_c0_g1	TRINITY_DN120570_c0_g1_i1	.	.	.	.	.	.	.	.	.	.	.	.	.	.	.	.	.	.
DN120575_c0_g1	TRINITY_DN120575_c0_g1_i1	A0A5D3CQU2_CUCME^A0A5D3CQU2_CUCME^Q:113-3,H:24-60^86.5%ID^E:7.49e-14^SubName: Full=Ty1-copia retrotransposon protein {ECO:0000313|EMBL:TYK14233.1};^Eukaryota; Viridiplantae; Streptophyta; Embryophyta; Tracheophyta; Spermatophyta; Magnoliopsida; eudicotyledons; Gunneridae; Pentapetalae; rosids; fabids; Cucurbitales; Cucurbitaceae; Benincaseae; Cucumis	.	.	.	.	XP_057248817.1^XP_057248817.1^Q:297-121,H:107-165^61%ID^E:1.85e-17^.^.	.	.	.	.	.	.	.	GO:0003676^molecular_function^nucleic acid binding`GO:0008270^molecular_function^zinc ion binding	.	.	.	.
DN120527_c0_g1	TRINITY_DN120527_c0_g1_i1	A0A699JLW3_TANCI^A0A699JLW3_TANCI^Q:28-393,H:116-239^52.4%ID^E:4.11e-34^SubName: Full=Retrovirus-related Pol polyprotein from transposon TNT 1-94 {ECO:0000313|EMBL:GFA45953.1};^Eukaryota; Viridiplantae; Streptophyta; Embryophyta; Tracheophyta; Spermatophyta; Magnoliopsida; eudicotyledons; Gunneridae; Pentapetalae; asterids; campanulids; Asterales; Asteraceae; Asteroideae; Anthemideae; Anthemidinae; Tanacetum	.	.	.	.	XP_039141238.1^XP_039141238.1^Q:31-453,H:362-495^55.3%ID^E:3.26e-40^.^.	.	.	.	.	.	.	.	.	.	.	.	.
DN120506_c0_g1	TRINITY_DN120506_c0_g1_i1	.	.	.	.	.	.	.	.	.	.	.	.	.	.	.	.	.	.
DN120579_c0_g1	TRINITY_DN120579_c0_g1_i1	.	.	.	.	.	.	.	.	.	.	.	.	.	.	.	.	.	.
DN120524_c0_g1	TRINITY_DN120524_c0_g1_i1	A0A9D4AJ53_9ROSI^A0A9D4AJ53_9ROSI^Q:2-229,H:71-146^97.4%ID^E:2.97e-41^SubName: Full=Uncharacterized protein {ECO:0000313|EMBL:KAH1122448.1};^Eukaryota; Viridiplantae; Streptophyta; Embryophyta; Tracheophyta; Spermatophyta; Magnoliopsida; eudicotyledons; Gunneridae; Pentapetalae; rosids; malvids; Malvales; Malvaceae; Malvoideae; Gossypium	.	.	.	.	KAH1122448.1^KAH1122448.1^Q:2-241,H:71-150^93.8%ID^E:1.36e-41^.^.	.	.	.	.	.	.	.	.	.	.	.	.
DN120578_c0_g1	TRINITY_DN120578_c0_g1_i1	.	.	.	.	.	.	.	.	.	.	.	.	.	.	.	.	.	.
DN120592_c0_g1	TRINITY_DN120592_c0_g1_i1	.	.	.	.	.	.	.	.	.	.	.	.	.	.	.	.	.	.
DN120567_c0_g1	TRINITY_DN120567_c0_g1_i1	.	.	.	.	.	.	.	.	.	.	.	.	.	.	.	.	.	.
DN120589_c0_g1	TRINITY_DN120589_c0_g1_i1	.	.	.	.	.	.	.	.	.	.	.	.	.	.	.	.	.	.
DN120510_c0_g1	TRINITY_DN120510_c0_g1_i1	.	.	.	.	.	.	.	.	.	.	.	.	.	.	.	.	.	.
DN120504_c0_g1	TRINITY_DN120504_c0_g1_i1	A0A1U7ZBH2_NELNU^A0A1U7ZBH2_NELNU^Q:293-3,H:247-343^100%ID^E:2.08e-61^SubName: Full=Uncharacterized aarF domain-containing protein kinase At5g05200, chloroplastic {ECO:0000313|RefSeq:XP_010244600.2};^Eukaryota; Viridiplantae; Streptophyta; Embryophyta; Tracheophyta; Spermatophyta; Magnoliopsida; Proteales; Nelumbonaceae; Nelumbo	.	.	.	.	XP_010244600.2^XP_010244600.2^Q:293-3,H:247-343^100%ID^E:2.72e-61^.^.	.	.	.	.	.	.	KEGG:nnu:104588392	GO:0016301^molecular_function^kinase activity`GO:0016310^biological_process^phosphorylation	.	.	.	.
DN120525_c0_g1	TRINITY_DN120525_c0_g1_i1	A0A1U8BG53_NELNU^A0A1U8BG53_NELNU^Q:1-243,H:322-402^100%ID^E:9.16e-47^SubName: Full=Arogenate dehydrogenase 2, chloroplastic-like {ECO:0000313|RefSeq:XP_010279113.1};^Eukaryota; Viridiplantae; Streptophyta; Embryophyta; Tracheophyta; Spermatophyta; Magnoliopsida; Proteales; Nelumbonaceae; Nelumbo	.	.	.	.	XP_010279113.1^XP_010279113.1^Q:1-243,H:322-402^100%ID^E:1.2e-46^.^.	.	.	.	.	.	.	KEGG:nnu:104613112	GO:0033730^molecular_function^arogenate dehydrogenase (NADP+) activity`GO:0070403^molecular_function^NAD+ binding`GO:0008977^molecular_function^prephenate dehydrogenase (NAD+) activity`GO:0004665^molecular_function^prephenate dehydrogenase (NADP+) activity`GO:0006571^biological_process^tyrosine biosynthetic process	.	.	.	.
DN120554_c0_g1	TRINITY_DN120554_c0_g1_i1	.	.	.	.	.	.	.	.	.	.	.	.	.	.	.	.	.	.
DN120588_c0_g1	TRINITY_DN120588_c0_g1_i1	.	.	.	.	.	KAJ8435195.1^KAJ8435195.1^Q:81-4,H:14-39^88.5%ID^E:3.33e-06^.^.	.	.	.	.	.	.	.	.	.	.	.	.
DN120543_c0_g1	TRINITY_DN120543_c0_g1_i1	.	.	.	.	.	XP_021751627.1^XP_021751627.1^Q:195-13,H:60-120^45.9%ID^E:7.43e-12^.^.	.	.	.	.	.	.	.	.	.	.	.	.
DN120548_c0_g1	TRINITY_DN120548_c0_g1_i1	.	.	.	.	.	.	.	.	.	.	.	.	.	.	.	.	.	.
DN120596_c0_g1	TRINITY_DN120596_c0_g1_i1	.	.	.	.	.	.	.	.	.	.	.	.	.	.	.	.	.	.
DN120530_c0_g1	TRINITY_DN120530_c0_g1_i1	A0A699R9H7_TANCI^A0A699R9H7_TANCI^Q:87-212,H:13-54^59.5%ID^E:4.01e-08^SubName: Full=Reverse transcriptase {ECO:0000313|EMBL:GFC83030.1};^Eukaryota; Viridiplantae; Streptophyta; Embryophyta; Tracheophyta; Spermatophyta; Magnoliopsida; eudicotyledons; Gunneridae; Pentapetalae; asterids; campanulids; Asterales; Asteraceae; Asteroideae; Anthemideae; Anthemidinae; Tanacetum	.	.	.	.	GFC83030.1^GFC83030.1^Q:87-353,H:13-101^55.1%ID^E:4.52e-28^.^.	.	.	.	.	.	.	.	GO:0003964^molecular_function^RNA-directed DNA polymerase activity	.	.	.	.
DN120501_c0_g1	TRINITY_DN120501_c0_g1_i1	.	.	.	.	.	.	.	.	.	.	.	.	.	.	.	.	.	.
DN127193_c0_g1	TRINITY_DN127193_c0_g1_i1	A0A7C8ZFJ4_OPUST^A0A7C8ZFJ4_OPUST^Q:305-36,H:29-115^46.7%ID^E:3.55e-20^RecName: Full=GRF-type domain-containing protein {ECO:0000259|PROSITE:PS51999};^Eukaryota; Viridiplantae; Streptophyta; Embryophyta; Tracheophyta; Spermatophyta; Magnoliopsida; eudicotyledons; Gunneridae; Pentapetalae; Caryophyllales; Cactineae; Cactaceae; Opuntioideae; Opuntia	.	.	.	.	KAJ8437369.1^KAJ8437369.1^Q:305-3,H:31-131^51.5%ID^E:4.63e-27^.^.	.	.	.	.	.	.	.	GO:0016020^cellular_component^membrane`GO:0008270^molecular_function^zinc ion binding	.	.	.	.
DN127174_c0_g1	TRINITY_DN127174_c0_g1_i1	A0A0K9QQA2_SPIOL^A0A0K9QQA2_SPIOL^Q:485-3,H:1-165^45.9%ID^E:1.11e-26^RecName: Full=Peptidase A1 domain-containing protein {ECO:0000259|PROSITE:PS51767};^Eukaryota; Viridiplantae; Streptophyta; Embryophyta; Tracheophyta; Spermatophyta; Magnoliopsida; eudicotyledons; Gunneridae; Pentapetalae; Caryophyllales; Chenopodiaceae; Chenopodioideae; Anserineae; Spinacia	.	.	.	.	KAJ8421751.1^KAJ8421751.1^Q:506-207,H:162-261^88%ID^E:6.22e-47^.^.	.	.	.	.	.	.	.	GO:0004190^molecular_function^aspartic-type endopeptidase activity`GO:0006508^biological_process^proteolysis	.	.	.	.
DN127195_c0_g1	TRINITY_DN127195_c0_g1_i1	NIBA1_HUMAN^NIBA1_HUMAN^Q:3-254,H:175-258^48.8%ID^E:8.79e-23^RecName: Full=Protein Niban 1 {ECO:0000305};^Eukaryota; Metazoa; Chordata; Craniata; Vertebrata; Euteleostomi; Mammalia; Eutheria; Euarchontoglires; Primates; Haplorrhini; Catarrhini; Hominidae; Homo	.	.	.	.	.	.	.	.	.	.	.	KEGG:hsa:116496	GO:0005737^cellular_component^cytoplasm`GO:0005829^cellular_component^cytosol`GO:0070062^cellular_component^extracellular exosome`GO:0016020^cellular_component^membrane`GO:0005886^cellular_component^plasma membrane`GO:0001933^biological_process^negative regulation of protein phosphorylation`GO:0001934^biological_process^positive regulation of protein phosphorylation`GO:0045727^biological_process^positive regulation of translation`GO:0034976^biological_process^response to endoplasmic reticulum stress	.	.	.	.
DN127135_c0_g1	TRINITY_DN127135_c0_g1_i1	.	.	.	.	.	.	.	.	.	.	.	.	.	.	.	.	.	.
DN127159_c0_g1	TRINITY_DN127159_c0_g1_i1	.	.	.	.	.	.	.	.	.	.	.	.	.	.	.	.	.	.
DN127180_c0_g1	TRINITY_DN127180_c0_g1_i1	.	.	.	.	.	.	.	.	.	.	.	.	.	.	.	.	.	.
DN127180_c1_g1	TRINITY_DN127180_c1_g1_i1	.	.	.	.	.	.	.	.	.	.	.	.	.	.	.	.	.	.
DN127144_c0_g1	TRINITY_DN127144_c0_g1_i1	A0A0P0VZI4_ORYSJ^A0A0P0VZI4_ORYSJ^Q:2-85,H:61-88^89.3%ID^E:2.47e-08^SubName: Full=Os03g0577150 protein {ECO:0000313|EMBL:BAS85036.1};^Eukaryota; Viridiplantae; Streptophyta; Embryophyta; Tracheophyta; Spermatophyta; Magnoliopsida; Liliopsida; Poales; Poaceae; BOP clade; Oryzoideae; Oryzeae; Oryzinae; Oryza; Oryza sativa	.	TRINITY_DN127144_c0_g1_i1.p2	433-741[-]	.	XP_042450272.1^XP_042450272.1^Q:93-1,H:13-43^93.5%ID^E:1.32e-10^.^.	.	.	.	.	.	.	.	.	.	.	.	.
DN127146_c0_g1	TRINITY_DN127146_c0_g1_i1	.	.	.	.	.	.	.	.	.	.	.	.	.	.	.	.	.	.
DN127151_c0_g1	TRINITY_DN127151_c0_g1_i1	A0A7C9ATH2_OPUST^A0A7C9ATH2_OPUST^Q:1-81,H:66-92^92.6%ID^E:7.16e-08^SubName: Full=Uncharacterized protein {ECO:0000313|EMBL:MBA4674490.1};^Eukaryota; Viridiplantae; Streptophyta; Embryophyta; Tracheophyta; Spermatophyta; Magnoliopsida; eudicotyledons; Gunneridae; Pentapetalae; Caryophyllales; Cactineae; Cactaceae; Opuntioideae; Opuntia	.	.	.	.	KAJ8437831.1^KAJ8437831.1^Q:1-81,H:71-97^92.6%ID^E:6.61e-06^.^.	.	.	.	.	.	.	.	GO:0016020^cellular_component^membrane	.	.	.	.
DN127118_c0_g1	TRINITY_DN127118_c0_g1_i1	.	.	.	.	.	.	.	.	.	.	.	.	.	.	.	.	.	.
DN127211_c0_g1	TRINITY_DN127211_c0_g1_i1	.	.	.	.	.	.	.	.	.	.	.	.	.	.	.	.	.	.
DN127172_c0_g1	TRINITY_DN127172_c0_g1_i1	A0A1U7YSG3_NELNU^A0A1U7YSG3_NELNU^Q:2-151,H:205-254^96%ID^E:2.72e-28^SubName: Full=Stem-specific protein TSJT1-like {ECO:0000313|RefSeq:XP_010241982.1};^Eukaryota; Viridiplantae; Streptophyta; Embryophyta; Tracheophyta; Spermatophyta; Magnoliopsida; Proteales; Nelumbonaceae; Nelumbo	.	.	.	.	XP_010241982.1^XP_010241982.1^Q:2-151,H:205-254^96%ID^E:3.56e-28^.^.	.	.	.	.	.	.	KEGG:nnu:104586437	.	.	.	.	.
DN127116_c0_g1	TRINITY_DN127116_c0_g1_i1	.	.	.	.	.	.	.	.	.	.	.	.	.	.	.	.	.	.
DN127124_c0_g1	TRINITY_DN127124_c0_g1_i1	.	.	.	.	.	.	.	.	.	.	.	.	.	.	.	.	.	.
DN127208_c0_g1	TRINITY_DN127208_c0_g1_i1	.	.	.	.	.	.	.	.	.	.	.	.	.	.	.	.	.	.
DN127130_c0_g1	TRINITY_DN127130_c0_g1_i1	.	.	.	.	.	.	.	.	.	.	.	.	.	.	.	.	.	.
DN127138_c0_g1	TRINITY_DN127138_c0_g1_i1	.	.	.	.	.	.	.	.	.	.	.	.	.	.	.	.	.	.
DN127163_c0_g1	TRINITY_DN127163_c0_g1_i1	.	.	.	.	.	.	.	.	.	.	.	.	.	.	.	.	.	.
DN127213_c0_g1	TRINITY_DN127213_c0_g1_i1	A0A0V0ICP1_SOLCH^A0A0V0ICP1_SOLCH^Q:352-2,H:158-274^43.6%ID^E:4.77e-29^SubName: Full=Putative ovule protein {ECO:0000313|EMBL:JAP30273.1};^Eukaryota; Viridiplantae; Streptophyta; Embryophyta; Tracheophyta; Spermatophyta; Magnoliopsida; eudicotyledons; Gunneridae; Pentapetalae; asterids; lamiids; Solanales; Solanaceae; Solanoideae; Solaneae; Solanum	.	TRINITY_DN127213_c0_g1_i1.p1	2-352[-]	A0A0V0ICP1_SOLCH^A0A0V0ICP1_SOLCH^Q:1-117,H:158-274^43.6%ID^E:4.77e-29^SubName: Full=Putative ovule protein {ECO:0000313|EMBL:JAP30273.1};^Eukaryota; Viridiplantae; Streptophyta; Embryophyta; Tracheophyta; Spermatophyta; Magnoliopsida; eudicotyledons; Gunneridae; Pentapetalae; asterids; lamiids; Solanales; Solanaceae; Solanoideae; Solaneae; Solanum	KAJ8424315.1^KAJ8424315.1^Q:352-2,H:58-174^64.1%ID^E:4.31e-47^.^.	KAJ8424315.1^KAJ8424315.1^Q:1-117,H:58-174^64.1%ID^E:4.31e-47^.^.	KAJ8424315.1^KAJ8424315.1^Q:1-117,H:58-174^64.1%ID^E:1.15e-45^.^.	.	.	.	.	.	.	.	.	.	.
DN127149_c0_g1	TRINITY_DN127149_c0_g1_i1	.	.	.	.	.	.	.	.	.	.	.	.	.	.	.	.	.	.
DN127123_c0_g1	TRINITY_DN127123_c0_g1_i1	.	.	.	.	.	.	.	.	.	.	.	.	.	.	.	.	.	.
DN127147_c0_g1	TRINITY_DN127147_c0_g1_i1	.	.	.	.	.	.	.	.	.	.	.	.	.	.	.	.	.	.
DN127209_c0_g1	TRINITY_DN127209_c0_g1_i1	A0A1U7Z474_NELNU^A0A1U7Z474_NELNU^Q:2-640,H:61-273^98.6%ID^E:6.02e-148^RecName: Full=galactinol--sucrose galactosyltransferase {ECO:0000256|ARBA:ARBA00012708};^Eukaryota; Viridiplantae; Streptophyta; Embryophyta; Tracheophyta; Spermatophyta; Magnoliopsida; Proteales; Nelumbonaceae; Nelumbo	.	TRINITY_DN127209_c0_g1_i1.p1	2-640[+]	A0A1U7Z474_NELNU^A0A1U7Z474_NELNU^Q:1-213,H:61-273^98.6%ID^E:6.02e-148^RecName: Full=galactinol--sucrose galactosyltransferase {ECO:0000256|ARBA:ARBA00012708};^Eukaryota; Viridiplantae; Streptophyta; Embryophyta; Tracheophyta; Spermatophyta; Magnoliopsida; Proteales; Nelumbonaceae; Nelumbo	XP_010241576.1^XP_010241576.1^Q:2-640,H:61-273^98.6%ID^E:7.87e-148^.^.	XP_010241576.1^XP_010241576.1^Q:1-213,H:61-273^98.6%ID^E:7.87e-148^.^.	XP_010241576.1^XP_010241576.1^Q:1-213,H:61-273^98.6%ID^E:2.09e-146^.^.	PF05691.15^Raffinose_syn^Raffinose synthase or seed imbibition protein Sip1^2-201^E:6.1e-90	.	.	.	.	GO:0016757^molecular_function^glycosyltransferase activity`GO:0005975^biological_process^carbohydrate metabolic process	GO:0016757^molecular_function^glycosyltransferase activity`GO:0005975^biological_process^carbohydrate metabolic process	.	.	.
DN127189_c0_g1	TRINITY_DN127189_c0_g1_i1	.	.	.	.	.	.	.	.	.	.	.	.	.	.	.	.	.	.
DN127120_c0_g1	TRINITY_DN127120_c0_g1_i1	.	.	.	.	.	.	.	.	.	.	.	.	.	.	.	.	.	.
DN127176_c0_g1	TRINITY_DN127176_c0_g1_i1	RL5_TETTS^RL5_TETTS^Q:166-2,H:203-258^53.6%ID^E:1.04e-11^RecName: Full=Large ribosomal subunit protein uL18 {ECO:0000305};^Eukaryota; Sar; Alveolata; Ciliophora; Intramacronucleata; Oligohymenophorea; Hymenostomatida; Tetrahymenina; Tetrahymenidae; Tetrahymena	.	.	.	.	.	.	.	.	.	.	.	KEGG:tet:TTHERM_00736480	GO:0005737^cellular_component^cytoplasm`GO:0005634^cellular_component^nucleus`GO:1990904^cellular_component^ribonucleoprotein complex`GO:0005840^cellular_component^ribosome`GO:0008097^molecular_function^5S rRNA binding`GO:0003735^molecular_function^structural constituent of ribosome`GO:0006412^biological_process^translation	.	.	.	.
DN127202_c0_g1	TRINITY_DN127202_c0_g1_i1	.	.	.	.	.	KAJ8448315.1^KAJ8448315.1^Q:99-1,H:3-35^93.9%ID^E:3.15e-10^.^.	.	.	.	.	.	.	.	.	.	.	.	.
DN127185_c0_g1	TRINITY_DN127185_c0_g1_i1	.	.	.	.	.	.	.	.	.	.	.	.	.	.	.	.	.	.
DN127125_c0_g1	TRINITY_DN127125_c0_g1_i1	.	.	.	.	.	.	.	.	.	.	.	.	.	.	.	.	.	.
DN127198_c0_g1	TRINITY_DN127198_c0_g1_i1	.	.	.	.	.	.	.	.	.	.	.	.	.	.	.	.	.	.
DN127154_c0_g1	TRINITY_DN127154_c0_g1_i1	A0A7C9DG92_OPUST^A0A7C9DG92_OPUST^Q:216-296,H:89-115^88.9%ID^E:1.91e-07^RecName: Full=Ceramidase {ECO:0000256|Google:ProtNLM};^Eukaryota; Viridiplantae; Streptophyta; Embryophyta; Tracheophyta; Spermatophyta; Magnoliopsida; eudicotyledons; Gunneridae; Pentapetalae; Caryophyllales; Cactineae; Cactaceae; Opuntioideae; Opuntia	.	.	.	.	PNX56927.1^PNX56927.1^Q:99-296,H:17-69^39.4%ID^E:4.16e-07^.^.	.	.	.	.	.	.	.	GO:0016020^cellular_component^membrane`GO:0016811^molecular_function^hydrolase activity, acting on carbon-nitrogen (but not peptide) bonds, in linear amides`GO:0006672^biological_process^ceramide metabolic process	.	.	.	.
DN127162_c0_g1	TRINITY_DN127162_c0_g1_i1	.	.	.	.	.	.	.	.	.	.	.	.	.	.	.	.	.	.
DN127142_c0_g1	TRINITY_DN127142_c0_g1_i1	A0A0K9QER8_SPIOL^A0A0K9QER8_SPIOL^Q:1-225,H:23-97^64%ID^E:2.32e-28^RecName: Full=Cytochrome P450 {ECO:0000256|Google:ProtNLM};^Eukaryota; Viridiplantae; Streptophyta; Embryophyta; Tracheophyta; Spermatophyta; Magnoliopsida; eudicotyledons; Gunneridae; Pentapetalae; Caryophyllales; Chenopodiaceae; Chenopodioideae; Anserineae; Spinacia	.	.	.	.	KAJ8452414.1^KAJ8452414.1^Q:1-234,H:242-322^88.9%ID^E:5.14e-40^.^.	.	.	.	.	.	.	.	GO:0016020^cellular_component^membrane`GO:0020037^molecular_function^heme binding`GO:0005506^molecular_function^iron ion binding`GO:0004497^molecular_function^monooxygenase activity`GO:0016705^molecular_function^oxidoreductase activity, acting on paired donors, with incorporation or reduction of molecular oxygen	.	.	.	.
DN127183_c0_g1	TRINITY_DN127183_c0_g1_i1	A0A7C8ZCJ9_OPUST^A0A7C8ZCJ9_OPUST^Q:59-376,H:11-116^75.5%ID^E:2.74e-48^RecName: Full=Pectinesterase inhibitor domain-containing protein {ECO:0000259|Pfam:PF04043};^Eukaryota; Viridiplantae; Streptophyta; Embryophyta; Tracheophyta; Spermatophyta; Magnoliopsida; eudicotyledons; Gunneridae; Pentapetalae; Caryophyllales; Cactineae; Cactaceae; Opuntioideae; Opuntia	.	TRINITY_DN127183_c0_g1_i1.p1	89-628[+]	A0A7C8ZCW1_OPUST^A0A7C8ZCW1_OPUST^Q:1-96,H:11-106^74%ID^E:1.06e-42^RecName: Full=Pectinesterase inhibitor domain-containing protein {ECO:0000259|Pfam:PF04043};^Eukaryota; Viridiplantae; Streptophyta; Embryophyta; Tracheophyta; Spermatophyta; Magnoliopsida; eudicotyledons; Gunneridae; Pentapetalae; Caryophyllales; Cactineae; Cactaceae; Opuntioideae; Opuntia	KAJ8445722.1^KAJ8445722.1^Q:41-625,H:20-214^90.8%ID^E:5.42e-121^.^.	KAJ8445722.1^KAJ8445722.1^Q:1-179,H:36-214^91.1%ID^E:8.1e-112^.^.	KAJ8445722.1^KAJ8445722.1^Q:1-179,H:36-214^91.1%ID^E:2.16e-110^.^.	PF04043.18^PMEI^Plant invertase/pectin methylesterase inhibitor^35-158^E:1.3e-11	sigP:type:complete^len:180^(+),score=36.66	.	.	.	GO:0004857^molecular_function^enzyme inhibitor activity	GO:0004857^molecular_function^enzyme inhibitor activity	GO:0004857^molecular_function^enzyme inhibitor activity	.	.
DN127181_c0_g1	TRINITY_DN127181_c0_g1_i1	.	.	TRINITY_DN127181_c0_g1_i1.p1	2-622[+]	.	.	.	KAJ6219204.1^KAJ6219204.1^Q:27-172,H:1-171^45.4%ID^E:5.9e-12^.^.	.	sigP:type:internal^len:208^(+),score=27.92	.	.	.	.	.	.	.	.
DN127217_c0_g1	TRINITY_DN127217_c0_g1_i1	.	.	.	.	.	.	.	.	.	.	.	.	.	.	.	.	.	.
DN127160_c0_g1	TRINITY_DN127160_c0_g1_i1	.	.	TRINITY_DN127160_c0_g1_i1.p1	37-399[-]	.	.	.	.	.	.	.	.	.	.	.	.	.	.
DN127200_c0_g1	TRINITY_DN127200_c0_g1_i1	A0A6A4P469_LUPAL^A0A6A4P469_LUPAL^Q:361-263,H:29-61^69.7%ID^E:1.43e-08^SubName: Full=Putative transcription factor NAM family {ECO:0000313|EMBL:KAE9594429.1};^Eukaryota; Viridiplantae; Streptophyta; Embryophyta; Tracheophyta; Spermatophyta; Magnoliopsida; eudicotyledons; Gunneridae; Pentapetalae; rosids; fabids; Fabales; Fabaceae; Papilionoideae; 50 kb inversion clade; genistoids sensu lato; core genistoids; Genisteae; Lupinus	.	.	.	.	KAE9594429.1^KAE9594429.1^Q:361-263,H:29-61^69.7%ID^E:1.87e-08^.^.	.	.	.	.	.	.	.	GO:0003677^molecular_function^DNA binding`GO:0006355^biological_process^regulation of DNA-templated transcription	.	.	.	.
DN127206_c0_g1	TRINITY_DN127206_c0_g1_i1	.	.	.	.	.	.	.	.	.	.	.	.	.	.	.	.	.	.
DN127184_c0_g1	TRINITY_DN127184_c0_g1_i2	.	.	.	.	.	.	.	.	.	.	.	.	.	.	.	.	.	.
DN127179_c0_g1	TRINITY_DN127179_c0_g1_i1	A0A7C8Z0P4_OPUST^A0A7C8Z0P4_OPUST^Q:800-880,H:27-53^92.6%ID^E:9.01e-10^SubName: Full=L-ascorbate peroxidase {ECO:0000313|EMBL:MBA4630693.1};^Eukaryota; Viridiplantae; Streptophyta; Embryophyta; Tracheophyta; Spermatophyta; Magnoliopsida; eudicotyledons; Gunneridae; Pentapetalae; Caryophyllales; Cactineae; Cactaceae; Opuntioideae; Opuntia	.	TRINITY_DN127179_c0_g1_i1.p1	328-714[+]	.	KYP56926.1^KYP56926.1^Q:791-880,H:295-324^90%ID^E:2.37e-09^.^.	.	.	.	.	.	.	.	GO:0020037^molecular_function^heme binding`GO:0016688^molecular_function^L-ascorbate peroxidase activity`GO:0034599^biological_process^cellular response to oxidative stress	.	.	.	.
DN127153_c0_g1	TRINITY_DN127153_c0_g1_i1	.	.	.	.	.	.	.	.	.	.	.	.	.	.	.	.	.	.
DN127196_c0_g1	TRINITY_DN127196_c0_g1_i1	.	.	.	.	.	.	.	.	.	.	.	.	.	.	.	.	.	.
DN127204_c0_g1	TRINITY_DN127204_c0_g1_i1	A0A7C9AZH6_OPUST^A0A7C9AZH6_OPUST^Q:1-87,H:64-92^93.1%ID^E:3.86e-07^SubName: Full=Uncharacterized protein {ECO:0000313|EMBL:MBA4680014.1};^Eukaryota; Viridiplantae; Streptophyta; Embryophyta; Tracheophyta; Spermatophyta; Magnoliopsida; eudicotyledons; Gunneridae; Pentapetalae; Caryophyllales; Cactineae; Cactaceae; Opuntioideae; Opuntia	.	.	.	.	KAJ8435853.1^KAJ8435853.1^Q:1-351,H:130-249^36.4%ID^E:1.48e-08^.^.	.	.	.	.	.	.	.	GO:0043231^cellular_component^intracellular membrane-bounded organelle`GO:0016570^biological_process^histone modification`GO:0006355^biological_process^regulation of DNA-templated transcription	.	.	.	.
DN127170_c0_g1	TRINITY_DN127170_c0_g1_i1	.	.	.	.	.	.	.	.	.	.	.	.	.	.	.	.	.	.
DN127157_c0_g1	TRINITY_DN127157_c0_g1_i1	.	.	.	.	.	.	.	.	.	.	.	.	.	.	.	.	.	.
DN127126_c0_g1	TRINITY_DN127126_c0_g1_i1	.	.	.	.	.	.	.	.	.	.	.	.	.	.	.	.	.	.
DN127136_c0_g1	TRINITY_DN127136_c0_g1_i1	.	.	.	.	.	.	.	.	.	.	.	.	.	.	.	.	.	.
DN127199_c0_g1	TRINITY_DN127199_c0_g1_i1	.	.	.	.	.	.	.	.	.	.	.	.	.	.	.	.	.	.
DN127212_c0_g1	TRINITY_DN127212_c0_g1_i1	.	.	.	.	.	KAF9602359.1^KAF9602359.1^Q:4-189,H:116-177^40.3%ID^E:4.93e-07^.^.	.	.	.	.	.	.	.	.	.	.	.	.
DN127169_c0_g1	TRINITY_DN127169_c0_g1_i1	.	.	.	.	.	.	.	.	.	.	.	.	.	.	.	.	.	.
DN127165_c0_g1	TRINITY_DN127165_c0_g1_i1	A0A7C9AC53_OPUST^A0A7C9AC53_OPUST^Q:228-299,H:28-51^95.8%ID^E:5.01e-07^SubName: Full=3-oxoacyl-[acyl-carrier-protein] reductase {ECO:0000313|EMBL:MBA4662653.1};^Eukaryota; Viridiplantae; Streptophyta; Embryophyta; Tracheophyta; Spermatophyta; Magnoliopsida; eudicotyledons; Gunneridae; Pentapetalae; Caryophyllales; Cactineae; Cactaceae; Opuntioideae; Opuntia	.	.	.	.	MCI03959.1^MCI03959.1^Q:111-299,H:2-75^41.9%ID^E:4.79e-07^.^.	.	.	.	.	.	.	.	GO:0004316^molecular_function^3-oxoacyl-[acyl-carrier-protein] reductase (NADPH) activity	.	.	.	.
DN127117_c0_g1	TRINITY_DN127117_c0_g1_i1	A0A1Y1IIX7_KLENI^A0A1Y1IIX7_KLENI^Q:289-2,H:1-93^66.7%ID^E:1.85e-39^RecName: Full=Peptide-methionine (R)-S-oxide reductase {ECO:0000256|RuleBase:RU365044};^Eukaryota; Viridiplantae; Streptophyta; Klebsormidiophyceae; Klebsormidiales; Klebsormidiaceae; Klebsormidium	.	TRINITY_DN127117_c0_g1_i1.p2	2-379[+]	.	POE49001.1^POE49001.1^Q:469-2,H:1-158^60.8%ID^E:2.85e-61^.^.	.	KAH8636260.1^KAH8636260.1^Q:5-99,H:168-262^38.9%ID^E:5.96e-07^.^.	.	.	.	.	.	GO:0046872^molecular_function^metal ion binding`GO:0033743^molecular_function^peptide-methionine (R)-S-oxide reductase activity`GO:0030091^biological_process^protein repair`GO:0006979^biological_process^response to oxidative stress	.	.	.	.
DN127197_c0_g1	TRINITY_DN127197_c0_g1_i1	.	.	.	.	.	.	.	.	.	.	.	.	.	.	.	.	.	.
DN127155_c0_g1	TRINITY_DN127155_c0_g1_i1	.	.	.	.	.	.	.	.	.	.	.	.	.	.	.	.	.	.
DN127177_c0_g1	TRINITY_DN127177_c0_g1_i1	.	.	.	.	.	.	.	.	.	.	.	.	.	.	.	.	.	.
DN127158_c0_g1	TRINITY_DN127158_c0_g1_i1	.	.	.	.	.	.	.	.	.	.	.	.	.	.	.	.	.	.
DN127173_c0_g1	TRINITY_DN127173_c0_g1_i1	.	.	.	.	.	.	.	.	.	.	.	.	.	.	.	.	.	.
DN127129_c0_g1	TRINITY_DN127129_c0_g1_i1	.	.	.	.	.	.	.	.	.	.	.	.	.	.	.	.	.	.
DN127132_c0_g1	TRINITY_DN127132_c0_g1_i1	A0A540NPJ5_MALBA^A0A540NPJ5_MALBA^Q:442-2,H:480-567^35.3%ID^E:6.47e-15^RecName: Full=Purple acid phosphatase {ECO:0000256|RuleBase:RU361203};^Eukaryota; Viridiplantae; Streptophyta; Embryophyta; Tracheophyta; Spermatophyta; Magnoliopsida; eudicotyledons; Gunneridae; Pentapetalae; rosids; fabids; Rosales; Rosaceae; Amygdaloideae; Maleae; Malus	.	.	.	.	TQE12440.1^TQE12440.1^Q:442-2,H:480-567^39.5%ID^E:4.38e-17^.^.	.	.	.	.	.	.	.	GO:0016020^cellular_component^membrane`GO:0003993^molecular_function^acid phosphatase activity`GO:0046872^molecular_function^metal ion binding	.	.	.	.
DN127187_c0_g1	TRINITY_DN127187_c0_g1_i1	.	.	TRINITY_DN127187_c0_g1_i1.p1	249-557[-]	.	.	.	.	.	.	.	.	.	.	.	.	.	.
DN127131_c0_g1	TRINITY_DN127131_c0_g1_i1	.	.	.	.	.	.	.	.	.	.	.	.	.	.	.	.	.	.
DN127145_c0_g1	TRINITY_DN127145_c0_g1_i1	.	.	.	.	.	.	.	.	.	.	.	.	.	.	.	.	.	.
DN127121_c0_g1	TRINITY_DN127121_c0_g1_i1	.	.	.	.	.	KAJ8427332.1^KAJ8427332.1^Q:226-312,H:97-125^89.7%ID^E:2.9e-06^.^.	.	.	.	.	.	.	.	.	.	.	.	.
DN127216_c0_g1	TRINITY_DN127216_c0_g1_i1	.	.	.	.	.	.	.	.	.	.	.	.	.	.	.	.	.	.
DN127141_c0_g1	TRINITY_DN127141_c0_g1_i1	.	.	.	.	.	.	.	.	.	.	.	.	.	.	.	.	.	.
DN127175_c0_g1	TRINITY_DN127175_c0_g1_i1	.	.	.	.	.	.	.	.	.	.	.	.	.	.	.	.	.	.
DN127214_c0_g1	TRINITY_DN127214_c0_g1_i1	.	.	.	.	.	.	.	.	.	.	.	.	.	.	.	.	.	.
DN127119_c0_g1	TRINITY_DN127119_c0_g1_i1	A0A151T4T8_CAJCA^A0A151T4T8_CAJCA^Q:292-59,H:459-537^41%ID^E:4.81e-09^RecName: Full=DUF4218 domain-containing protein {ECO:0000259|Pfam:PF13960};^Eukaryota; Viridiplantae; Streptophyta; Embryophyta; Tracheophyta; Spermatophyta; Magnoliopsida; eudicotyledons; Gunneridae; Pentapetalae; rosids; fabids; Fabales; Fabaceae; Papilionoideae; 50 kb inversion clade; NPAAA clade; indigoferoid/millettioid clade; Phaseoleae; Cajanus	.	.	.	.	WJX62497.1^WJX62497.1^Q:179-3,H:329-387^66.1%ID^E:9.14e-17^.^.	.	.	.	.	.	.	.	.	.	.	.	.
DN120854_c0_g1	TRINITY_DN120854_c0_g1_i1	.	.	.	.	.	.	.	.	.	.	.	.	.	.	.	.	.	.
DN120854_c1_g1	TRINITY_DN120854_c1_g1_i1	.	.	.	.	.	.	.	.	.	.	.	.	.	.	.	.	.	.
DN120824_c0_g1	TRINITY_DN120824_c0_g1_i1	.	.	.	.	.	.	.	.	.	.	.	.	.	.	.	.	.	.
DN120811_c0_g1	TRINITY_DN120811_c0_g1_i1	A0A7C9AG07_OPUST^A0A7C9AG07_OPUST^Q:459-542,H:147-174^85.7%ID^E:6.14e-07^RecName: Full=Major facilitator superfamily (MFS) profile domain-containing protein {ECO:0000259|PROSITE:PS50850};^Eukaryota; Viridiplantae; Streptophyta; Embryophyta; Tracheophyta; Spermatophyta; Magnoliopsida; eudicotyledons; Gunneridae; Pentapetalae; Caryophyllales; Cactineae; Cactaceae; Opuntioideae; Opuntia	.	.	.	.	KAJ8431519.1^KAJ8431519.1^Q:454-549,H:206-237^87.5%ID^E:2.74e-09^.^.	.	.	.	.	.	.	.	GO:0016020^cellular_component^membrane`GO:0022857^molecular_function^transmembrane transporter activity	.	.	.	.
DN120814_c0_g1	TRINITY_DN120814_c0_g1_i1	.	.	.	.	.	.	.	.	.	.	.	.	.	.	.	.	.	.
DN120843_c0_g1	TRINITY_DN120843_c0_g1_i1	.	.	.	.	.	KAJ8442249.1^KAJ8442249.1^Q:123-1,H:52-94^69.8%ID^E:2.8e-06^.^.	.	.	.	.	.	.	.	.	.	.	.	.
DN120882_c0_g1	TRINITY_DN120882_c0_g1_i1	.	.	.	.	.	.	.	.	.	.	.	.	.	.	.	.	.	.
DN120885_c0_g1	TRINITY_DN120885_c0_g1_i1	.	.	.	.	.	.	.	.	.	.	.	.	.	.	.	.	.	.
DN120898_c0_g1	TRINITY_DN120898_c0_g1_i1	.	.	.	.	.	.	.	.	.	.	.	.	.	.	.	.	.	.
DN120820_c0_g1	TRINITY_DN120820_c0_g1_i1	.	.	.	.	.	.	.	.	.	.	.	.	.	.	.	.	.	.
DN120872_c0_g1	TRINITY_DN120872_c0_g1_i1	.	.	.	.	.	KAJ8438721.1^KAJ8438721.1^Q:436-359,H:32-57^100%ID^E:1.91e-07^.^.	.	.	.	.	.	.	.	.	.	.	.	.
DN120834_c0_g1	TRINITY_DN120834_c0_g1_i1	.	.	.	.	.	.	.	.	.	.	.	.	.	.	.	.	.	.
DN120893_c0_g1	TRINITY_DN120893_c0_g1_i1	.	.	.	.	.	.	.	.	.	.	.	.	.	.	.	.	.	.
DN120866_c0_g1	TRINITY_DN120866_c0_g1_i1	.	.	.	.	.	.	.	.	.	.	.	.	.	.	.	.	.	.
DN120881_c0_g1	TRINITY_DN120881_c0_g1_i1	.	.	.	.	.	.	.	.	.	.	.	.	.	.	.	.	.	.
DN120903_c0_g1	TRINITY_DN120903_c0_g1_i1	.	.	.	.	.	CAA0403451.1^CAA0403451.1^Q:1-183,H:21-75^56.9%ID^E:1.32e-08^.^.	.	.	.	.	.	.	.	.	.	.	.	.
DN120859_c0_g1	TRINITY_DN120859_c0_g1_i1	A0A5K0VQ90_9MAGN^A0A5K0VQ90_9MAGN^Q:1-87,H:23-51^89.7%ID^E:1.32e-08^RecName: Full=Helicase ATP-binding domain-containing protein {ECO:0000259|PROSITE:PS51192};^Eukaryota; Viridiplantae; Streptophyta; Embryophyta; Tracheophyta; Spermatophyta; Magnoliopsida; Nymphaeales; Nymphaeaceae; Nymphaea	.	.	.	.	XP_030969009.1^XP_030969009.1^Q:1-90,H:10-39^86.7%ID^E:2.5e-08^.^.	.	.	.	.	.	.	.	GO:0005524^molecular_function^ATP binding`GO:0003676^molecular_function^nucleic acid binding	.	.	.	.
DN120891_c0_g1	TRINITY_DN120891_c0_g1_i1	.	.	.	.	.	.	.	.	.	.	.	.	.	.	.	.	.	.
DN120815_c0_g1	TRINITY_DN120815_c0_g1_i1	.	.	.	.	.	.	.	.	.	.	.	.	.	.	.	.	.	.
DN120871_c0_g1	TRINITY_DN120871_c0_g1_i1	.	.	.	.	.	.	.	.	.	.	.	.	.	.	.	.	.	.
DN120829_c0_g1	TRINITY_DN120829_c0_g1_i1	.	.	.	.	.	.	.	.	.	.	.	.	.	.	.	.	.	.
DN120848_c0_g1	TRINITY_DN120848_c0_g1_i1	.	.	.	.	.	.	.	.	.	.	.	.	.	.	.	.	.	.
DN120830_c0_g1	TRINITY_DN120830_c0_g1_i1	.	.	.	.	.	.	.	.	.	.	.	.	.	.	.	.	.	.
DN120836_c0_g1	TRINITY_DN120836_c0_g1_i1	.	.	.	.	.	.	.	.	.	.	.	.	.	.	.	.	.	.
DN120803_c0_g1	TRINITY_DN120803_c0_g1_i1	.	.	.	.	.	.	.	.	.	.	.	.	.	.	.	.	.	.
DN120868_c0_g1	TRINITY_DN120868_c0_g1_i1	.	.	.	.	.	.	.	.	.	.	.	.	.	.	.	.	.	.
DN120841_c0_g1	TRINITY_DN120841_c0_g1_i1	.	.	.	.	.	.	.	.	.	.	.	.	.	.	.	.	.	.
DN120879_c0_g1	TRINITY_DN120879_c0_g1_i1	.	.	.	.	.	.	.	.	.	.	.	.	.	.	.	.	.	.
DN120899_c0_g1	TRINITY_DN120899_c0_g1_i1	A0A8B8M1B6_ABRPR^A0A8B8M1B6_ABRPR^Q:450-367,H:269-296^82.1%ID^E:4.77e-06^SubName: Full=Light-mediated development protein DET1 isoform X2 {ECO:0000313|RefSeq:XP_027361693.1};^Eukaryota; Viridiplantae; Streptophyta; Embryophyta; Tracheophyta; Spermatophyta; Magnoliopsida; eudicotyledons; Gunneridae; Pentapetalae; rosids; fabids; Fabales; Fabaceae; Papilionoideae; 50 kb inversion clade; NPAAA clade; indigoferoid/millettioid clade; Abreae; Abrus	.	.	.	.	BBG96692.1^BBG96692.1^Q:450-157,H:236-326^36.7%ID^E:1.86e-06^.^.	.	.	.	.	.	.	.	.	.	.	.	.
DN120818_c0_g1	TRINITY_DN120818_c0_g1_i1	.	.	.	.	.	.	.	.	.	.	.	.	.	.	.	.	.	.
DN120855_c0_g1	TRINITY_DN120855_c0_g1_i1	.	.	.	.	.	.	.	.	.	.	.	.	.	.	.	.	.	.
DN120835_c0_g1	TRINITY_DN120835_c0_g1_i1	CYB_VENIN^CYB_VENIN^Q:331-71,H:297-383^83.9%ID^E:6.18e-42^RecName: Full=Cytochrome b;^Eukaryota; Fungi; Dikarya; Ascomycota; Pezizomycotina; Dothideomycetes; Pleosporomycetidae; Venturiales; Venturiaceae; Venturia	.	.	.	.	PIM97189.1^PIM97189.1^Q:307-74,H:92-169^82.1%ID^E:4.79e-39^.^.	.	.	.	.	.	.	.	GO:0005743^cellular_component^mitochondrial inner membrane`GO:0045275^cellular_component^respiratory chain complex III`GO:0046872^molecular_function^metal ion binding`GO:0008121^molecular_function^ubiquinol-cytochrome-c reductase activity`GO:0022904^biological_process^respiratory electron transport chain	.	.	.	.
DN120851_c0_g1	TRINITY_DN120851_c0_g1_i1	.	.	.	.	.	KAB8542116.1^KAB8542116.1^Q:52-285,H:5-81^48.1%ID^E:1.71e-12^.^.	.	.	.	.	.	.	.	.	.	.	.	.
DN120842_c0_g1	TRINITY_DN120842_c0_g1_i1	.	.	.	.	.	.	.	.	.	.	.	.	.	.	.	.	.	.
DN120894_c0_g1	TRINITY_DN120894_c0_g1_i1	.	.	.	.	.	.	.	.	.	.	.	.	.	.	.	.	.	.
DN120810_c0_g1	TRINITY_DN120810_c0_g1_i1	.	.	.	.	.	.	.	.	.	.	.	.	.	.	.	.	.	.
DN120896_c0_g1	TRINITY_DN120896_c0_g1_i1	.	.	.	.	.	.	.	.	.	.	.	.	.	.	.	.	.	.
DN120856_c0_g1	TRINITY_DN120856_c0_g1_i1	.	.	.	.	.	.	.	.	.	.	.	.	.	.	.	.	.	.
DN120807_c0_g1	TRINITY_DN120807_c0_g1_i1	.	.	.	.	.	.	.	.	.	.	.	.	.	.	.	.	.	.
DN120802_c0_g1	TRINITY_DN120802_c0_g1_i1	.	.	.	.	.	.	.	.	.	.	.	.	.	.	.	.	.	.
DN120837_c0_g1	TRINITY_DN120837_c0_g1_i1	.	.	.	.	.	.	.	.	.	.	.	.	.	.	.	.	.	.
DN120850_c0_g1	TRINITY_DN120850_c0_g1_i1	.	.	.	.	.	.	.	.	.	.	.	.	.	.	.	.	.	.
DN120897_c0_g1	TRINITY_DN120897_c0_g1_i1	.	.	.	.	.	.	.	.	.	.	.	.	.	.	.	.	.	.
DN120839_c0_g1	TRINITY_DN120839_c0_g1_i1	.	.	.	.	.	.	.	.	.	.	.	.	.	.	.	.	.	.
DN120833_c0_g1	TRINITY_DN120833_c0_g1_i1	.	.	.	.	.	.	.	.	.	.	.	.	.	.	.	.	.	.
DN120880_c0_g1	TRINITY_DN120880_c0_g1_i1	A0A7C9AV78_OPUST^A0A7C9AV78_OPUST^Q:95-3,H:451-481^90.3%ID^E:5.38e-10^RecName: Full=Protein kinase domain-containing protein {ECO:0000259|PROSITE:PS50011};^Eukaryota; Viridiplantae; Streptophyta; Embryophyta; Tracheophyta; Spermatophyta; Magnoliopsida; eudicotyledons; Gunneridae; Pentapetalae; Caryophyllales; Cactineae; Cactaceae; Opuntioideae; Opuntia	.	.	.	.	KAJ8450018.1^KAJ8450018.1^Q:95-3,H:518-548^93.5%ID^E:7.05e-10^.^.	.	.	.	.	.	.	.	GO:0016020^cellular_component^membrane`GO:0005524^molecular_function^ATP binding`GO:0004674^molecular_function^protein serine/threonine kinase activity`GO:0006468^biological_process^protein phosphorylation	.	.	.	.
DN120887_c0_g1	TRINITY_DN120887_c0_g1_i1	.	.	.	.	.	.	.	.	.	.	.	.	.	.	.	.	.	.
DN120889_c0_g1	TRINITY_DN120889_c0_g1_i1	A0A803MB61_CHEQI^A0A803MB61_CHEQI^Q:144-209,H:374-395^95.5%ID^E:6.38e-07^RecName: Full=Histone deacetylase interacting domain-containing protein {ECO:0000259|SMART:SM00761};^Eukaryota; Viridiplantae; Streptophyta; Embryophyta; Tracheophyta; Spermatophyta; Magnoliopsida; eudicotyledons; Gunneridae; Pentapetalae; Caryophyllales; Chenopodiaceae; Chenopodioideae; Atripliceae; Chenopodium	.	.	.	.	KAJ8439477.1^KAJ8439477.1^Q:1-72,H:370-393^87.5%ID^E:3.37e-07^.^.	.	.	.	.	.	.	.	GO:0005634^cellular_component^nucleus`GO:0003714^molecular_function^transcription corepressor activity	.	.	.	.
DN120808_c0_g1	TRINITY_DN120808_c0_g1_i1	.	.	.	.	.	KAJ8448396.1^KAJ8448396.1^Q:80-3,H:614-639^100%ID^E:7.97e-08^.^.	.	.	.	.	.	.	.	.	.	.	.	.
DN120812_c0_g1	TRINITY_DN120812_c0_g1_i1	.	.	.	.	.	.	.	.	.	.	.	.	.	.	.	.	.	.
DN120806_c0_g1	TRINITY_DN120806_c0_g1_i1	.	.	.	.	.	.	.	.	.	.	.	.	.	.	.	.	.	.
DN120828_c0_g1	TRINITY_DN120828_c0_g1_i1	.	.	.	.	.	.	.	.	.	.	.	.	.	.	.	.	.	.
DN120901_c0_g1	TRINITY_DN120901_c0_g1_i1	.	.	.	.	.	.	.	.	.	.	.	.	.	.	.	.	.	.
DN120827_c0_g1	TRINITY_DN120827_c0_g1_i1	.	.	.	.	.	.	.	.	.	.	.	.	.	.	.	.	.	.
DN120892_c0_g1	TRINITY_DN120892_c0_g1_i1	.	.	.	.	.	.	.	.	.	.	.	.	.	.	.	.	.	.
DN120845_c0_g1	TRINITY_DN120845_c0_g1_i1	.	.	.	.	.	.	.	.	.	.	.	.	.	.	.	.	.	.
DN120832_c0_g1	TRINITY_DN120832_c0_g1_i1	.	.	.	.	.	.	.	.	.	.	.	.	.	.	.	.	.	.
DN120805_c0_g1	TRINITY_DN120805_c0_g1_i1	.	.	.	.	.	.	.	.	.	.	.	.	.	.	.	.	.	.
DN120804_c0_g1	TRINITY_DN120804_c0_g1_i1	.	.	.	.	.	.	.	.	.	.	.	.	.	.	.	.	.	.
DN120870_c0_g1	TRINITY_DN120870_c0_g1_i1	.	.	.	.	.	.	.	.	.	.	.	.	.	.	.	.	.	.
DN120817_c0_g1	TRINITY_DN120817_c0_g1_i1	.	.	.	.	.	.	.	.	.	.	.	.	.	.	.	.	.	.
DN120875_c0_g1	TRINITY_DN120875_c0_g1_i1	A0A1U8JHZ4_GOSHI^A0A1U8JHZ4_GOSHI^Q:8-331,H:808-915^79.6%ID^E:2.83e-48^SubName: Full=Uncharacterized protein LOC107907148 {ECO:0000313|RefSeq:XP_016689891.1};^Eukaryota; Viridiplantae; Streptophyta; Embryophyta; Tracheophyta; Spermatophyta; Magnoliopsida; eudicotyledons; Gunneridae; Pentapetalae; rosids; malvids; Malvales; Malvaceae; Malvoideae; Gossypium	.	TRINITY_DN120875_c0_g1_i1.p1	2-331[+]	A0A1U8JHZ4_GOSHI^A0A1U8JHZ4_GOSHI^Q:3-110,H:808-915^79.6%ID^E:2.83e-48^SubName: Full=Uncharacterized protein LOC107907148 {ECO:0000313|RefSeq:XP_016689891.1};^Eukaryota; Viridiplantae; Streptophyta; Embryophyta; Tracheophyta; Spermatophyta; Magnoliopsida; eudicotyledons; Gunneridae; Pentapetalae; rosids; malvids; Malvales; Malvaceae; Malvoideae; Gossypium	XP_016715473.2^XP_016715473.2^Q:8-331,H:542-649^76.9%ID^E:3.22e-46^.^.	XP_016715473.2^XP_016715473.2^Q:3-110,H:542-649^76.9%ID^E:3.22e-46^.^.	XP_016715473.2^XP_016715473.2^Q:3-110,H:542-649^76.9%ID^E:8.56e-45^.^.	.	.	.	.	.	GO:0003676^molecular_function^nucleic acid binding`GO:0015074^biological_process^DNA integration	GO:0003676^molecular_function^nucleic acid binding`GO:0015074^biological_process^DNA integration	.	.	.
DN120869_c0_g1	TRINITY_DN120869_c0_g1_i1	A0A2I0AK16_9ASPA^A0A2I0AK16_9ASPA^Q:324-166,H:103-155^67.9%ID^E:6.01e-15^SubName: Full=Retrovirus-related Pol polyprotein from transposon TNT 1-94 {ECO:0000313|EMBL:PKA55902.1};^Eukaryota; Viridiplantae; Streptophyta; Embryophyta; Tracheophyta; Spermatophyta; Magnoliopsida; Liliopsida; Asparagales; Orchidaceae; Apostasioideae; Apostasia	.	.	.	.	XP_043814752.1^XP_043814752.1^Q:433-53,H:125-251^42.5%ID^E:4.06e-20^.^.	.	.	.	.	.	.	.	GO:0052923^molecular_function^all-trans-nonaprenyl-diphosphate synthase (geranyl-diphosphate specific) activity`GO:0052924^molecular_function^all-trans-nonaprenyl-diphosphate synthase (geranylgeranyl-diphosphate specific) activity	.	.	.	.
DN120873_c0_g1	TRINITY_DN120873_c0_g1_i1	.	.	.	.	.	OWM88059.1^OWM88059.1^Q:442-2,H:478-626^34.7%ID^E:1.41e-13^.^.	.	.	.	.	.	.	.	.	.	.	.	.
DN120867_c0_g1	TRINITY_DN120867_c0_g1_i1	.	.	.	.	.	.	.	.	.	.	.	.	.	.	.	.	.	.
DN120816_c0_g1	TRINITY_DN120816_c0_g1_i1	.	.	.	.	.	.	.	.	.	.	.	.	.	.	.	.	.	.
DN120825_c0_g1	TRINITY_DN120825_c0_g1_i1	.	.	.	.	.	.	.	.	.	.	.	.	.	.	.	.	.	.
DN120809_c0_g1	TRINITY_DN120809_c0_g1_i1	.	.	.	.	.	.	.	.	.	.	.	.	.	.	.	.	.	.
DN120844_c0_g1	TRINITY_DN120844_c0_g1_i1	.	.	.	.	.	.	.	.	.	.	.	.	.	.	.	.	.	.
DN118485_c0_g1	TRINITY_DN118485_c0_g1_i1	.	.	.	.	.	.	.	.	.	.	.	.	.	.	.	.	.	.
DN118487_c0_g1	TRINITY_DN118487_c0_g1_i1	.	.	.	.	.	.	.	.	.	.	.	.	.	.	.	.	.	.
DN118496_c0_g1	TRINITY_DN118496_c0_g1_i1	.	.	.	.	.	XP_020207718.1^XP_020207718.1^Q:199-2,H:91-156^39.4%ID^E:8.92e-10^.^.	.	.	.	.	.	.	.	.	.	.	.	.
DN118559_c0_g1	TRINITY_DN118559_c0_g1_i1	A0A7C8YC88_OPUST^A0A7C8YC88_OPUST^Q:80-3,H:103-128^96.2%ID^E:3.28e-09^RecName: Full=WAT1-related protein {ECO:0000256|Google:ProtNLM};^Eukaryota; Viridiplantae; Streptophyta; Embryophyta; Tracheophyta; Spermatophyta; Magnoliopsida; eudicotyledons; Gunneridae; Pentapetalae; Caryophyllales; Cactineae; Cactaceae; Opuntioideae; Opuntia	.	.	.	.	KAJ8445111.1^KAJ8445111.1^Q:80-3,H:197-222^100%ID^E:9.29e-09^.^.	.	.	.	.	.	.	.	GO:0016020^cellular_component^membrane`GO:0022857^molecular_function^transmembrane transporter activity	.	.	.	.
DN118498_c0_g1	TRINITY_DN118498_c0_g1_i1	.	.	.	.	.	.	.	.	.	.	.	.	.	.	.	.	.	.
DN118540_c0_g1	TRINITY_DN118540_c0_g1_i1	.	.	.	.	.	.	.	.	.	.	.	.	.	.	.	.	.	.
DN118547_c0_g1	TRINITY_DN118547_c0_g1_i1	.	.	.	.	.	.	.	.	.	.	.	.	.	.	.	.	.	.
DN118520_c0_g1	TRINITY_DN118520_c0_g1_i1	.	.	.	.	.	.	.	.	.	.	.	.	.	.	.	.	.	.
DN118536_c0_g1	TRINITY_DN118536_c0_g1_i1	.	.	.	.	.	.	.	.	.	.	.	.	.	.	.	.	.	.
DN118522_c0_g1	TRINITY_DN118522_c0_g1_i1	A0A803MFZ4_CHEQI^A0A803MFZ4_CHEQI^Q:68-3,H:383-404^100%ID^E:9.05e-07^RecName: Full=Histone deacetylase {ECO:0000256|ARBA:ARBA00012111, ECO:0000256|PIRNR:PIRNR037913};^Eukaryota; Viridiplantae; Streptophyta; Embryophyta; Tracheophyta; Spermatophyta; Magnoliopsida; eudicotyledons; Gunneridae; Pentapetalae; Caryophyllales; Chenopodiaceae; Chenopodioideae; Atripliceae; Chenopodium	.	.	.	.	XP_021762854.1^XP_021762854.1^Q:68-3,H:426-447^100%ID^E:1.19e-06^.^.	.	.	.	.	.	.	.	GO:0005634^cellular_component^nucleus`GO:0004407^molecular_function^histone deacetylase activity`GO:0046872^molecular_function^metal ion binding`GO:0016575^biological_process^histone deacetylation	.	.	.	.
DN118466_c0_g1	TRINITY_DN118466_c0_g1_i1	.	.	.	.	.	.	.	.	.	.	.	.	.	.	.	.	.	.
DN118531_c0_g1	TRINITY_DN118531_c0_g1_i1	A0A7C8YZ14_OPUST^A0A7C8YZ14_OPUST^Q:2-505,H:3-169^91.1%ID^E:4.4e-95^RecName: Full=Glucan endo-1,3-beta-D-glucosidase {ECO:0000256|Google:ProtNLM};^Eukaryota; Viridiplantae; Streptophyta; Embryophyta; Tracheophyta; Spermatophyta; Magnoliopsida; eudicotyledons; Gunneridae; Pentapetalae; Caryophyllales; Cactineae; Cactaceae; Opuntioideae; Opuntia	.	TRINITY_DN118531_c0_g1_i1.p1	2-508[+]	A0A7C8YZ14_OPUST^A0A7C8YZ14_OPUST^Q:1-168,H:3-169^91.1%ID^E:4.4e-95^RecName: Full=Glucan endo-1,3-beta-D-glucosidase {ECO:0000256|Google:ProtNLM};^Eukaryota; Viridiplantae; Streptophyta; Embryophyta; Tracheophyta; Spermatophyta; Magnoliopsida; eudicotyledons; Gunneridae; Pentapetalae; Caryophyllales; Cactineae; Cactaceae; Opuntioideae; Opuntia	KAJ8432147.1^KAJ8432147.1^Q:8-508,H:1-167^95.8%ID^E:6.72e-97^.^.	KAJ8432147.1^KAJ8432147.1^Q:3-169,H:1-167^95.8%ID^E:6.72e-97^.^.	KAJ8432147.1^KAJ8432147.1^Q:3-169,H:1-167^95.8%ID^E:1.79e-95^.^.	PF00332.21^Glyco_hydro_17^Glycosyl hydrolases family 17^27-168^E:2.8e-31	sigP:type:internal^len:170^(+),score=3.49	.	.	.	GO:0004553^molecular_function^hydrolase activity, hydrolyzing O-glycosyl compounds`GO:0005975^biological_process^carbohydrate metabolic process	GO:0004553^molecular_function^hydrolase activity, hydrolyzing O-glycosyl compounds`GO:0005975^biological_process^carbohydrate metabolic process	GO:0004553^molecular_function^hydrolase activity, hydrolyzing O-glycosyl compounds`GO:0005975^biological_process^carbohydrate metabolic process	.	.
DN118538_c0_g1	TRINITY_DN118538_c0_g1_i1	.	.	.	.	.	.	.	.	.	.	.	.	.	.	.	.	.	.
DN118482_c0_g1	TRINITY_DN118482_c0_g1_i1	.	.	.	.	.	.	.	.	.	.	.	.	.	.	.	.	.	.
DN118518_c0_g1	TRINITY_DN118518_c0_g1_i1	.	.	.	.	.	.	.	.	.	.	.	.	.	.	.	.	.	.
DN118548_c0_g1	TRINITY_DN118548_c0_g1_i1	A0A484LHG3_9ASTE^A0A484LHG3_9ASTE^Q:265-44,H:158-233^53.9%ID^E:4.39e-22^RecName: Full=Transketolase signature 1 domain-containing protein {ECO:0000256|Google:ProtNLM};^Eukaryota; Viridiplantae; Streptophyta; Embryophyta; Tracheophyta; Spermatophyta; Magnoliopsida; eudicotyledons; Gunneridae; Pentapetalae; asterids; lamiids; Solanales; Convolvulaceae; Cuscuteae; Cuscuta; Cuscuta subgen. Grammica; Cuscuta sect. Cleistogrammica	.	.	.	.	KAJ8427395.1^KAJ8427395.1^Q:268-5,H:213-301^59.6%ID^E:1.68e-37^.^.	.	.	.	.	.	.	.	.	.	.	.	.
DN118545_c0_g1	TRINITY_DN118545_c0_g1_i1	.	.	.	.	.	.	.	.	.	.	.	.	.	.	.	.	.	.
DN118530_c0_g1	TRINITY_DN118530_c0_g1_i1	.	.	.	.	.	.	.	.	.	.	.	.	.	.	.	.	.	.
DN118549_c0_g1	TRINITY_DN118549_c0_g1_i1	.	.	.	.	.	.	.	.	.	.	.	.	.	.	.	.	.	.
DN118493_c0_g1	TRINITY_DN118493_c0_g1_i1	.	.	.	.	.	.	.	.	.	.	.	.	.	.	.	.	.	.
DN118479_c0_g1	TRINITY_DN118479_c0_g1_i1	A0A822Y1F3_NELNU^A0A822Y1F3_NELNU^Q:1-237,H:219-297^98.7%ID^E:4.41e-46^RecName: Full=Protein kinase domain-containing protein {ECO:0000259|PROSITE:PS50011};^Eukaryota; Viridiplantae; Streptophyta; Embryophyta; Tracheophyta; Spermatophyta; Magnoliopsida; Proteales; Nelumbonaceae; Nelumbo	.	.	.	.	DAD25813.1^DAD25813.1^Q:1-237,H:219-297^98.7%ID^E:5.77e-46^.^.	.	.	.	.	.	.	.	GO:0005524^molecular_function^ATP binding`GO:0004672^molecular_function^protein kinase activity`GO:0006468^biological_process^protein phosphorylation	.	.	.	.
DN118473_c0_g1	TRINITY_DN118473_c0_g1_i1	.	.	.	.	.	.	.	.	.	.	.	.	.	.	.	.	.	.
DN118491_c0_g1	TRINITY_DN118491_c0_g1_i1	A0A7J8MVP3_9ROSI^A0A7J8MVP3_9ROSI^Q:246-10,H:29-107^93.7%ID^E:3.84e-45^RecName: Full=Cullin family profile domain-containing protein {ECO:0000259|PROSITE:PS50069};^Eukaryota; Viridiplantae; Streptophyta; Embryophyta; Tracheophyta; Spermatophyta; Magnoliopsida; eudicotyledons; Gunneridae; Pentapetalae; rosids; malvids; Malvales; Malvaceae; Malvoideae; Gossypium	.	.	.	.	MBA0568787.1^MBA0568787.1^Q:246-10,H:29-107^93.7%ID^E:5.02e-45^.^.	.	.	.	.	.	.	.	GO:0031461^cellular_component^cullin-RING ubiquitin ligase complex`GO:0031625^molecular_function^ubiquitin protein ligase binding`GO:0006511^biological_process^ubiquitin-dependent protein catabolic process	.	.	.	.
DN118507_c0_g1	TRINITY_DN118507_c0_g1_i1	.	.	.	.	.	.	.	.	.	.	.	.	.	.	.	.	.	.
DN118497_c0_g1	TRINITY_DN118497_c0_g1_i1	.	.	.	.	.	.	.	.	.	.	.	.	.	.	.	.	.	.
DN118471_c0_g1	TRINITY_DN118471_c0_g1_i1	.	.	.	.	.	.	.	.	.	.	.	.	.	.	.	.	.	.
DN118494_c0_g1	TRINITY_DN118494_c0_g1_i1	.	.	.	.	.	.	.	.	.	.	.	.	.	.	.	.	.	.
DN118532_c0_g1	TRINITY_DN118532_c0_g1_i1	A0A803MQY7_CHEQI^A0A803MQY7_CHEQI^Q:287-183,H:151-185^65.7%ID^E:1.46e-07^RecName: Full=Piezo non-specific cation channel R-Ras-binding domain-containing protein {ECO:0000259|Pfam:PF12166};^Eukaryota; Viridiplantae; Streptophyta; Embryophyta; Tracheophyta; Spermatophyta; Magnoliopsida; eudicotyledons; Gunneridae; Pentapetalae; Caryophyllales; Chenopodiaceae; Chenopodioideae; Atripliceae; Chenopodium	.	.	.	.	KAJ8453237.1^KAJ8453237.1^Q:287-213,H:236-260^100%ID^E:5.46e-09^.^.	.	.	.	.	.	.	.	GO:0016020^cellular_component^membrane	.	.	.	.
DN118553_c0_g1	TRINITY_DN118553_c0_g1_i1	.	.	.	.	.	.	.	.	.	.	.	.	.	.	.	.	.	.
DN118523_c0_g1	TRINITY_DN118523_c0_g1_i1	.	.	.	.	.	.	.	.	.	.	.	.	.	.	.	.	.	.
DN118472_c0_g1	TRINITY_DN118472_c0_g1_i1	A0A7C8ZFF2_OPUST^A0A7C8ZFF2_OPUST^Q:252-7,H:59-137^36.6%ID^E:9.74e-14^RecName: Full=GAG-pre-integrase domain-containing protein {ECO:0000256|Google:ProtNLM};^Eukaryota; Viridiplantae; Streptophyta; Embryophyta; Tracheophyta; Spermatophyta; Magnoliopsida; eudicotyledons; Gunneridae; Pentapetalae; Caryophyllales; Cactineae; Cactaceae; Opuntioideae; Opuntia	.	.	.	.	KYP36805.1^KYP36805.1^Q:183-1,H:97-158^41.9%ID^E:1.03e-06^.^.	.	.	.	.	.	.	.	.	.	.	.	.
DN118509_c0_g1	TRINITY_DN118509_c0_g1_i1	.	.	.	.	.	.	.	.	.	.	.	.	.	.	.	.	.	.
DN118542_c0_g1	TRINITY_DN118542_c0_g1_i1	CMC4_CLAL4^CMC4_CLAL4^Q:13-219,H:8-76^46.4%ID^E:4.32e-18^RecName: Full=Cx9C motif-containing protein 4, mitochondrial;^Eukaryota; Fungi; Dikarya; Ascomycota; Saccharomycotina; Saccharomycetes; Saccharomycetales; Metschnikowiaceae; Clavispora	.	.	.	.	KAA6416491.1^KAA6416491.1^Q:25-126,H:12-45^58.8%ID^E:1.29e-07^.^.	.	.	.	.	.	.	KEGG:clu:CLUG_02756	GO:0005758^cellular_component^mitochondrial intermembrane space	.	.	.	.
DN118465_c0_g1	TRINITY_DN118465_c0_g1_i1	.	.	.	.	.	.	.	.	.	.	.	.	.	.	.	.	.	.
DN118474_c0_g1	TRINITY_DN118474_c0_g1_i1	A5AXH3_VITVI^A5AXH3_VITVI^Q:193-2,H:122-185^40.6%ID^E:9.9e-06^RecName: Full=Reverse transcriptase domain-containing protein {ECO:0000259|Pfam:PF00078};^Eukaryota; Viridiplantae; Streptophyta; Embryophyta; Tracheophyta; Spermatophyta; Magnoliopsida; eudicotyledons; Gunneridae; Pentapetalae; rosids; Vitales; Vitaceae; Viteae; Vitis	.	.	.	.	RVW42426.1^RVW42426.1^Q:283-14,H:683-771^36.7%ID^E:5.4e-08^.^.	.	.	.	.	.	.	.	.	.	.	.	.
DN118541_c0_g1	TRINITY_DN118541_c0_g1_i1	.	.	.	.	.	.	.	.	.	.	.	.	.	.	.	.	.	.
DN118510_c0_g1	TRINITY_DN118510_c0_g1_i1	.	.	.	.	.	.	.	.	.	.	.	.	.	.	.	.	.	.
DN118514_c0_g1	TRINITY_DN118514_c0_g1_i1	MYH1B_CHICK^MYH1B_CHICK^Q:338-3,H:1637-1748^77.7%ID^E:8.68e-43^RecName: Full=Myosin-1B;^Eukaryota; Metazoa; Chordata; Craniata; Vertebrata; Euteleostomi; Archelosauria; Archosauria; Dinosauria; Saurischia; Theropoda; Coelurosauria; Aves; Neognathae; Galloanserae; Galliformes; Phasianidae; Phasianinae; Gallus	.	TRINITY_DN118514_c0_g1_i1.p1	3-338[-]	MYH1B_CHICK^MYH1B_CHICK^Q:1-112,H:1637-1748^77.7%ID^E:8.68e-43^RecName: Full=Myosin-1B;^Eukaryota; Metazoa; Chordata; Craniata; Vertebrata; Euteleostomi; Archelosauria; Archosauria; Dinosauria; Saurischia; Theropoda; Coelurosauria; Aves; Neognathae; Galloanserae; Galliformes; Phasianidae; Phasianinae; Gallus	.	.	CAG5980676.1^CAG5980676.1^Q:12-112,H:1-101^88.1%ID^E:4.27e-48^.^.	.	.	.	.	.	GO:0005737^cellular_component^cytoplasm`GO:0030016^cellular_component^myofibril`GO:0032982^cellular_component^myosin filament`GO:0016460^cellular_component^myosin II complex`GO:0051015^molecular_function^actin filament binding`GO:0005524^molecular_function^ATP binding`GO:0005516^molecular_function^calmodulin binding`GO:0000146^molecular_function^microfilament motor activity`GO:0006936^biological_process^muscle contraction	GO:0005737^cellular_component^cytoplasm`GO:0030016^cellular_component^myofibril`GO:0032982^cellular_component^myosin filament`GO:0016460^cellular_component^myosin II complex`GO:0051015^molecular_function^actin filament binding`GO:0005524^molecular_function^ATP binding`GO:0005516^molecular_function^calmodulin binding`GO:0000146^molecular_function^microfilament motor activity`GO:0006936^biological_process^muscle contraction	.	.	.
DN118524_c0_g1	TRINITY_DN118524_c0_g1_i1	.	.	.	.	.	.	.	.	.	.	.	.	.	.	.	.	.	.
DN118533_c0_g1	TRINITY_DN118533_c0_g1_i1	.	.	.	.	.	.	.	.	.	.	.	.	.	.	.	.	.	.
DN118477_c0_g1	TRINITY_DN118477_c0_g1_i1	.	.	.	.	.	.	.	.	.	.	.	.	.	.	.	.	.	.
DN118505_c0_g1	TRINITY_DN118505_c0_g1_i1	.	.	.	.	.	.	.	.	.	.	.	.	.	.	.	.	.	.
DN118561_c0_g1	TRINITY_DN118561_c0_g1_i1	.	.	.	.	.	.	.	.	.	.	.	.	.	.	.	.	.	.
DN118468_c0_g1	TRINITY_DN118468_c0_g1_i1	A0A5J4XZI0_9CHLO^A0A5J4XZI0_9CHLO^Q:236-6,H:9-85^51.9%ID^E:2.56e-19^RecName: Full=Inosine/uridine-preferring nucleoside hydrolase domain-containing protein {ECO:0000259|Pfam:PF01156};^Eukaryota; Viridiplantae; Chlorophyta; core chlorophytes; Trebouxiophyceae; Trebouxiales; Trebouxiaceae; Trebouxia	.	.	.	.	KAA6424052.1^KAA6424052.1^Q:236-6,H:9-85^51.9%ID^E:3.35e-19^.^.	.	.	.	.	.	.	.	GO:0016799^molecular_function^hydrolase activity, hydrolyzing N-glycosyl compounds`GO:0006139^biological_process^nucleobase-containing compound metabolic process`GO:1901564^biological_process^organonitrogen compound metabolic process	.	.	.	.
DN118539_c0_g1	TRINITY_DN118539_c0_g1_i1	.	.	.	.	.	KAJ8430184.1^KAJ8430184.1^Q:940-830,H:140-176^94.6%ID^E:4.59e-14^.^.	.	.	.	.	.	.	.	.	.	.	.	.
DN118503_c0_g1	TRINITY_DN118503_c0_g1_i1	.	.	.	.	.	.	.	.	.	.	.	.	.	.	.	.	.	.
DN118550_c0_g1	TRINITY_DN118550_c0_g1_i1	.	.	.	.	.	KAJ8425115.1^KAJ8425115.1^Q:640-720,H:107-133^100%ID^E:9.37e-08^.^.	.	.	.	.	.	.	.	.	.	.	.	.
DN118469_c0_g1	TRINITY_DN118469_c0_g1_i1	.	.	.	.	.	KAJ8427810.1^KAJ8427810.1^Q:78-1,H:312-337^100%ID^E:3.04e-08^.^.	.	.	.	.	.	.	.	.	.	.	.	.
DN118486_c0_g1	TRINITY_DN118486_c0_g1_i1	.	.	.	.	.	.	.	.	.	.	.	.	.	.	.	.	.	.
DN118554_c0_g1	TRINITY_DN118554_c0_g1_i1	A0A7N0UV47_KALFE^A0A7N0UV47_KALFE^Q:214-53,H:1-54^79.6%ID^E:3.85e-26^SubName: Full=Uncharacterized protein {ECO:0000313|EnsemblPlants:Kaladp0087s0191.1.v1.1};^Eukaryota; Viridiplantae; Streptophyta; Embryophyta; Tracheophyta; Spermatophyta; Magnoliopsida; eudicotyledons; Gunneridae; Pentapetalae; Saxifragales; Crassulaceae; Kalanchoe	.	.	.	.	KAH7298554.1^KAH7298554.1^Q:214-56,H:1-53^79.2%ID^E:6.03e-25^.^.	.	.	.	.	.	.	.	GO:0016020^cellular_component^membrane	.	.	.	.
DN118551_c0_g1	TRINITY_DN118551_c0_g1_i1	.	.	.	.	.	.	.	.	.	.	.	.	.	.	.	.	.	.
DN118478_c0_g1	TRINITY_DN118478_c0_g1_i1	.	.	.	.	.	.	.	.	.	.	.	.	.	.	.	.	.	.
DN118526_c0_g1	TRINITY_DN118526_c0_g1_i1	.	.	.	.	.	.	.	.	.	.	.	.	.	.	.	.	.	.
DN118537_c0_g1	TRINITY_DN118537_c0_g1_i1	.	.	.	.	.	KAJ8441386.1^KAJ8441386.1^Q:2-109,H:821-856^100%ID^E:1.94e-13^.^.	.	.	.	.	.	.	.	.	.	.	.	.
DN118511_c0_g1	TRINITY_DN118511_c0_g1_i1	.	.	.	.	.	.	.	.	.	.	.	.	.	.	.	.	.	.
DN118556_c0_g1	TRINITY_DN118556_c0_g1_i1	.	.	.	.	.	.	.	.	.	.	.	.	.	.	.	.	.	.
DN118484_c0_g1	TRINITY_DN118484_c0_g1_i1	B8AQY4_ORYSI^B8AQY4_ORYSI^Q:49-204,H:95-146^46.2%ID^E:3.96e-08^RecName: Full=SWIM-type domain-containing protein {ECO:0000259|PROSITE:PS50966};^Eukaryota; Viridiplantae; Streptophyta; Embryophyta; Tracheophyta; Spermatophyta; Magnoliopsida; Liliopsida; Poales; Poaceae; BOP clade; Oryzoideae; Oryzeae; Oryzinae; Oryza; Oryza sativa	.	.	.	.	KAJ8450771.1^KAJ8450771.1^Q:1-327,H:96-198^59.6%ID^E:3.21e-34^.^.	.	.	.	.	.	.	.	GO:0008270^molecular_function^zinc ion binding	.	.	.	.
DN118500_c0_g1	TRINITY_DN118500_c0_g1_i1	.	.	.	.	.	.	.	.	.	.	.	.	.	.	.	.	.	.
DN131603_c0_g1	TRINITY_DN131603_c0_g1_i1	.	.	.	.	.	.	.	.	.	.	.	.	.	.	.	.	.	.
DN131702_c0_g1	TRINITY_DN131702_c0_g1_i1	.	.	.	.	.	.	.	.	.	.	.	.	.	.	.	.	.	.
DN131650_c0_g1	TRINITY_DN131650_c0_g1_i1	.	.	.	.	.	.	.	.	.	.	.	.	.	.	.	.	.	.
DN131623_c0_g1	TRINITY_DN131623_c0_g1_i1	.	.	.	.	.	KAJ8432808.1^KAJ8432808.1^Q:270-22,H:155-236^42.4%ID^E:4.22e-08^.^.	.	.	.	.	.	.	.	.	.	.	.	.
DN131651_c0_g1	TRINITY_DN131651_c0_g1_i1	.	.	.	.	.	.	.	.	.	.	.	.	.	.	.	.	.	.
DN131701_c0_g1	TRINITY_DN131701_c0_g1_i1	.	.	.	.	.	.	.	.	.	.	.	.	.	.	.	.	.	.
DN131671_c0_g1	TRINITY_DN131671_c0_g1_i1	.	.	.	.	.	.	.	.	.	.	.	.	.	.	.	.	.	.
DN131668_c0_g1	TRINITY_DN131668_c0_g1_i1	.	.	.	.	.	.	.	.	.	.	.	.	.	.	.	.	.	.
DN131649_c0_g1	TRINITY_DN131649_c0_g1_i1	.	.	.	.	.	.	.	.	.	.	.	.	.	.	.	.	.	.
DN131679_c0_g1	TRINITY_DN131679_c0_g1_i1	.	.	.	.	.	.	.	.	.	.	.	.	.	.	.	.	.	.
DN131604_c0_g1	TRINITY_DN131604_c0_g1_i1	.	.	.	.	.	.	.	.	.	.	.	.	.	.	.	.	.	.
DN131674_c0_g1	TRINITY_DN131674_c0_g1_i1	.	.	.	.	.	.	.	.	.	.	.	.	.	.	.	.	.	.
DN131665_c0_g1	TRINITY_DN131665_c0_g1_i1	.	.	.	.	.	.	.	.	.	.	.	.	.	.	.	.	.	.
DN131687_c0_g1	TRINITY_DN131687_c0_g1_i1	.	.	.	.	.	.	.	.	.	.	.	.	.	.	.	.	.	.
DN131612_c0_g1	TRINITY_DN131612_c0_g1_i1	.	.	.	.	.	.	.	.	.	.	.	.	.	.	.	.	.	.
DN131666_c0_g1	TRINITY_DN131666_c0_g1_i1	.	.	TRINITY_DN131666_c0_g1_i1.p1	1-327[+]	.	.	.	CAD2134642.1^CAD2134642.1^Q:1-108,H:163-270^99.1%ID^E:9.06e-70^.^.	PF00076.25^RRM_1^RNA recognition motif. (a.k.a. RRM, RBD, or RNP domain)^2-45^E:1.8e-08	.	.	.	.	.	.	GO:0003723^molecular_function^RNA binding	.	.
DN131624_c0_g1	TRINITY_DN131624_c0_g1_i1	.	.	.	.	.	.	.	.	.	.	.	.	.	.	.	.	.	.
DN131695_c0_g1	TRINITY_DN131695_c0_g1_i1	POLB_CHPVU^POLB_CHPVU^Q:1-204,H:2892-2959^52.9%ID^E:7.66e-17^RecName: Full=ORFB polyprotein;^Viruses; Riboviria; Orthornavirae; Pisuviricota; Duplopiviricetes; Durnavirales; Hypoviridae; Alphahypovirus; Alphahypovirus cryphonectriae	.	.	.	.	.	.	.	.	.	.	.	.	GO:0033644^cellular_component^host cell membrane`GO:0016020^cellular_component^membrane`GO:0005524^molecular_function^ATP binding`GO:0016887^molecular_function^ATP hydrolysis activity`GO:0008234^molecular_function^cysteine-type peptidase activity`GO:0003724^molecular_function^RNA helicase activity`GO:0003968^molecular_function^RNA-dependent RNA polymerase activity`GO:0006508^biological_process^proteolysis	.	.	.	.
DN131647_c0_g1	TRINITY_DN131647_c0_g1_i1	.	.	.	.	.	.	.	.	.	.	.	.	.	.	.	.	.	.
DN131667_c0_g1	TRINITY_DN131667_c0_g1_i1	.	.	.	.	.	.	.	.	.	.	.	.	.	.	.	.	.	.
DN131639_c0_g1	TRINITY_DN131639_c0_g1_i1	.	.	.	.	.	.	.	.	.	.	.	.	.	.	.	.	.	.
DN131700_c0_g1	TRINITY_DN131700_c0_g1_i1	.	.	.	.	.	.	.	.	.	.	.	.	.	.	.	.	.	.
DN131614_c0_g1	TRINITY_DN131614_c0_g1_i1	.	.	.	.	.	.	.	.	.	.	.	.	.	.	.	.	.	.
DN131662_c0_g1	TRINITY_DN131662_c0_g1_i1	.	.	.	.	.	.	.	.	.	.	.	.	.	.	.	.	.	.
DN131678_c0_g1	TRINITY_DN131678_c0_g1_i1	.	.	TRINITY_DN131678_c0_g1_i1.p1	47-358[-]	.	.	.	.	.	.	.	.	.	.	.	.	.	.
DN131617_c0_g1	TRINITY_DN131617_c0_g1_i1	A0A6A3B940_HIBSY^A0A6A3B940_HIBSY^Q:83-3,H:7-33^92.6%ID^E:3.31e-09^SubName: Full=Ferredoxin-2 {ECO:0000313|EMBL:KAE8712761.1};^Eukaryota; Viridiplantae; Streptophyta; Embryophyta; Tracheophyta; Spermatophyta; Magnoliopsida; eudicotyledons; Gunneridae; Pentapetalae; rosids; malvids; Malvales; Malvaceae; Malvoideae; Hibiscus	.	.	.	.	KAJ0110839.1^KAJ0110839.1^Q:119-3,H:152-190^71.8%ID^E:7.18e-10^.^.	.	.	.	.	.	.	.	GO:0051536^molecular_function^iron-sulfur cluster binding	.	.	.	.
DN131692_c0_g1	TRINITY_DN131692_c0_g1_i1	.	.	.	.	.	.	.	.	.	.	.	.	.	.	.	.	.	.
DN131605_c0_g1	TRINITY_DN131605_c0_g1_i1	.	.	.	.	.	.	.	.	.	.	.	.	.	.	.	.	.	.
DN131635_c0_g1	TRINITY_DN131635_c0_g1_i1	.	.	.	.	.	.	.	.	.	.	.	.	.	.	.	.	.	.
DN131686_c0_g1	TRINITY_DN131686_c0_g1_i1	.	.	.	.	.	.	.	.	.	.	.	.	.	.	.	.	.	.
DN131658_c0_g1	TRINITY_DN131658_c0_g1_i1	.	.	.	.	.	.	.	.	.	.	.	.	.	.	.	.	.	.
DN131659_c0_g1	TRINITY_DN131659_c0_g1_i1	.	.	.	.	.	.	.	.	.	.	.	.	.	.	.	.	.	.
DN131633_c0_g1	TRINITY_DN131633_c0_g1_i1	.	.	.	.	.	.	.	.	.	.	.	.	.	.	.	.	.	.
DN131685_c0_g1	TRINITY_DN131685_c0_g1_i1	.	.	.	.	.	.	.	.	.	.	.	.	.	.	.	.	.	.
DN131694_c0_g1	TRINITY_DN131694_c0_g1_i1	.	.	.	.	.	.	.	.	.	.	.	.	.	.	.	.	.	.
DN131681_c0_g1	TRINITY_DN131681_c0_g1_i1	A0A484L4F3_9ASTE^A0A484L4F3_9ASTE^Q:118-261,H:71-118^45.8%ID^E:8.03e-07^RecName: Full=DUF4283 domain-containing protein {ECO:0000259|Pfam:PF14111};^Eukaryota; Viridiplantae; Streptophyta; Embryophyta; Tracheophyta; Spermatophyta; Magnoliopsida; eudicotyledons; Gunneridae; Pentapetalae; asterids; lamiids; Solanales; Convolvulaceae; Cuscuteae; Cuscuta; Cuscuta subgen. Grammica; Cuscuta sect. Cleistogrammica	.	.	.	.	KAJ8429723.1^KAJ8429723.1^Q:109-261,H:29-79^60.8%ID^E:5.39e-13^.^.	.	.	.	.	.	.	.	.	.	.	.	.
DN131618_c0_g1	TRINITY_DN131618_c0_g1_i1	.	.	.	.	.	.	.	.	.	.	.	.	.	.	.	.	.	.
DN131699_c0_g1	TRINITY_DN131699_c0_g1_i1	.	.	.	.	.	.	.	.	.	.	.	.	.	.	.	.	.	.
DN131640_c0_g1	TRINITY_DN131640_c0_g1_i1	.	.	.	.	.	.	.	.	.	.	.	.	.	.	.	.	.	.
DN131653_c0_g1	TRINITY_DN131653_c0_g1_i1	.	.	.	.	.	.	.	.	.	.	.	.	.	.	.	.	.	.
DN131698_c0_g1	TRINITY_DN131698_c0_g1_i1	.	.	.	.	.	.	.	.	.	.	.	.	.	.	.	.	.	.
DN131696_c0_g1	TRINITY_DN131696_c0_g1_i1	.	.	.	.	.	.	.	.	.	.	.	.	.	.	.	.	.	.
DN131641_c0_g1	TRINITY_DN131641_c0_g1_i1	A0A7C9A481_OPUST^A0A7C9A481_OPUST^Q:203-289,H:598-626^86.2%ID^E:4.06e-06^RecName: Full=SET domain-containing protein {ECO:0000259|PROSITE:PS50280};^Eukaryota; Viridiplantae; Streptophyta; Embryophyta; Tracheophyta; Spermatophyta; Magnoliopsida; eudicotyledons; Gunneridae; Pentapetalae; Caryophyllales; Cactineae; Cactaceae; Opuntioideae; Opuntia	.	.	.	.	KAJ8433868.1^KAJ8433868.1^Q:212-289,H:663-688^100%ID^E:5.34e-06^.^.	.	.	.	.	.	.	.	.	.	.	.	.
DN131609_c0_g1	TRINITY_DN131609_c0_g1_i1	W9S4Y5_9ROSA^W9S4Y5_9ROSA^Q:83-9,H:6-30^76%ID^E:8.26e-06^RecName: Full=Translation machinery-associated protein 7 {ECO:0000256|Google:ProtNLM};^Eukaryota; Viridiplantae; Streptophyta; Embryophyta; Tracheophyta; Spermatophyta; Magnoliopsida; eudicotyledons; Gunneridae; Pentapetalae; rosids; fabids; Rosales; Moraceae; Morus	.	.	.	.	XP_030491808.1^XP_030491808.1^Q:83-9,H:6-30^76%ID^E:5.38e-06^.^.	.	.	.	.	.	.	.	.	.	.	.	.
DN131625_c0_g1	TRINITY_DN131625_c0_g1_i1	.	.	.	.	.	KAJ8423470.1^KAJ8423470.1^Q:155-3,H:1-51^54.9%ID^E:3.41e-07^.^.	.	.	.	.	.	.	.	.	.	.	.	.
DN131599_c0_g1	TRINITY_DN131599_c0_g1_i1	.	.	.	.	.	.	.	.	.	.	.	.	.	.	.	.	.	.
DN131645_c0_g1	TRINITY_DN131645_c0_g1_i1	.	.	.	.	.	.	.	.	.	.	.	.	.	.	.	.	.	.
DN131654_c0_g1	TRINITY_DN131654_c0_g1_i1	.	.	.	.	.	.	.	.	.	.	.	.	.	.	.	.	.	.
DN131644_c0_g1	TRINITY_DN131644_c0_g1_i1	.	.	.	.	.	KAJ8452638.1^KAJ8452638.1^Q:142-270,H:173-215^93%ID^E:2.93e-24^.^.	.	.	.	.	.	.	.	.	.	.	.	.
DN131611_c0_g1	TRINITY_DN131611_c0_g1_i1	A0A484MZY4_9ASTE^A0A484MZY4_9ASTE^Q:8-277,H:354-442^36.7%ID^E:9.19e-08^RecName: Full=DUF4283 domain-containing protein {ECO:0000256|Google:ProtNLM};^Eukaryota; Viridiplantae; Streptophyta; Embryophyta; Tracheophyta; Spermatophyta; Magnoliopsida; eudicotyledons; Gunneridae; Pentapetalae; asterids; lamiids; Solanales; Convolvulaceae; Cuscuteae; Cuscuta; Cuscuta subgen. Grammica; Cuscuta sect. Cleistogrammica	.	.	.	.	KAJ8444144.1^KAJ8444144.1^Q:2-277,H:3-94^45.7%ID^E:2.23e-20^.^.	.	.	.	.	.	.	.	.	.	.	.	.
DN131619_c0_g1	TRINITY_DN131619_c0_g1_i1	A0A1U8A595_NELNU^A0A1U8A595_NELNU^Q:237-1,H:161-239^100%ID^E:3.12e-41^SubName: Full=Protein CHROMATIN REMODELING 8 isoform X2 {ECO:0000313|RefSeq:XP_010262354.1};^Eukaryota; Viridiplantae; Streptophyta; Embryophyta; Tracheophyta; Spermatophyta; Magnoliopsida; Proteales; Nelumbonaceae; Nelumbo	.	.	.	.	XP_010262354.1^XP_010262354.1^Q:237-1,H:161-239^100%ID^E:4.08e-41^.^.	.	.	.	.	.	.	.	GO:0005524^molecular_function^ATP binding`GO:0140658^molecular_function^ATP-dependent chromatin remodeler activity	.	.	.	.
DN131610_c0_g1	TRINITY_DN131610_c0_g1_i1	A0A822ZYC5_NELNU^A0A822ZYC5_NELNU^Q:3-257,H:224-308^98.8%ID^E:1.01e-39^RecName: Full=Homeobox domain-containing protein {ECO:0000259|PROSITE:PS50071};^Eukaryota; Viridiplantae; Streptophyta; Embryophyta; Tracheophyta; Spermatophyta; Magnoliopsida; Proteales; Nelumbonaceae; Nelumbo	.	.	.	.	DAD48365.1^DAD48365.1^Q:3-257,H:224-308^98.8%ID^E:1.32e-39^.^.	.	.	.	.	.	.	.	GO:0005634^cellular_component^nucleus`GO:0003677^molecular_function^DNA binding`GO:0006355^biological_process^regulation of DNA-templated transcription	.	.	.	.
DN131636_c0_g1	TRINITY_DN131636_c0_g1_i1	A0A7C9ESC6_OPUST^A0A7C9ESC6_OPUST^Q:279-37,H:75-155^48.1%ID^E:6.31e-16^SubName: Full=Uncharacterized protein {ECO:0000313|EMBL:MBA4673663.1};^Eukaryota; Viridiplantae; Streptophyta; Embryophyta; Tracheophyta; Spermatophyta; Magnoliopsida; eudicotyledons; Gunneridae; Pentapetalae; Caryophyllales; Cactineae; Cactaceae; Opuntioideae; Opuntia	.	TRINITY_DN131636_c0_g1_i1.p1	1-306[-]	A0A7C9ESC6_OPUST^A0A7C9ESC6_OPUST^Q:10-90,H:75-155^48.1%ID^E:6.31e-16^SubName: Full=Uncharacterized protein {ECO:0000313|EMBL:MBA4673663.1};^Eukaryota; Viridiplantae; Streptophyta; Embryophyta; Tracheophyta; Spermatophyta; Magnoliopsida; eudicotyledons; Gunneridae; Pentapetalae; Caryophyllales; Cactineae; Cactaceae; Opuntioideae; Opuntia	KAJ8618561.1^KAJ8618561.1^Q:300-7,H:331-431^44.1%ID^E:3.78e-16^.^.	KAJ8618561.1^KAJ8618561.1^Q:3-100,H:331-431^44.1%ID^E:3.78e-16^.^.	KAJ8618561.1^KAJ8618561.1^Q:3-100,H:331-431^44.1%ID^E:1e-14^.^.	.	.	.	.	.	.	.	.	.	.
DN131684_c0_g1	TRINITY_DN131684_c0_g1_i1	.	.	.	.	.	.	.	.	.	.	.	.	.	.	.	.	.	.
DN131642_c0_g1	TRINITY_DN131642_c0_g1_i1	A0A2N9FIH4_FAGSY^A0A2N9FIH4_FAGSY^Q:319-2,H:1156-1254^42.1%ID^E:5.22e-21^RecName: Full=Integrase catalytic domain-containing protein {ECO:0000259|PROSITE:PS50994};^Eukaryota; Viridiplantae; Streptophyta; Embryophyta; Tracheophyta; Spermatophyta; Magnoliopsida; eudicotyledons; Gunneridae; Pentapetalae; rosids; fabids; Fagales; Fagaceae; Fagus	.	.	.	.	XP_016648877.1^XP_016648877.1^Q:319-2,H:482-588^49.5%ID^E:1.72e-25^.^.	.	.	.	.	.	.	.	GO:0005886^cellular_component^plasma membrane`GO:0003676^molecular_function^nucleic acid binding`GO:0015079^molecular_function^potassium ion transmembrane transporter activity`GO:0015074^biological_process^DNA integration	.	.	.	.
DN131615_c0_g1	TRINITY_DN131615_c0_g1_i1	.	.	.	.	.	.	.	.	.	.	.	.	.	.	.	.	.	.
DN131622_c0_g1	TRINITY_DN131622_c0_g1_i1	A0A803NBH7_CHEQI^A0A803NBH7_CHEQI^Q:255-91,H:34-88^47.3%ID^E:1.83e-08^SubName: Full=Uncharacterized protein {ECO:0000313|EnsemblPlants:AUR62043418-RA:cds};^Eukaryota; Viridiplantae; Streptophyta; Embryophyta; Tracheophyta; Spermatophyta; Magnoliopsida; eudicotyledons; Gunneridae; Pentapetalae; Caryophyllales; Chenopodiaceae; Chenopodioideae; Atripliceae; Chenopodium	.	.	.	.	XP_021735642.1^XP_021735642.1^Q:264-82,H:31-91^47.5%ID^E:7.7e-12^.^.	.	.	.	.	.	.	.	.	.	.	.	.
DN131682_c0_g1	TRINITY_DN131682_c0_g1_i1	.	.	.	.	.	.	.	.	.	.	.	.	.	.	.	.	.	.
DN131672_c0_g1	TRINITY_DN131672_c0_g1_i1	.	.	.	.	.	.	.	.	.	.	.	.	.	.	.	.	.	.
DN131697_c0_g1	TRINITY_DN131697_c0_g1_i1	.	.	.	.	.	.	.	.	.	.	.	.	.	.	.	.	.	.
DN131646_c0_g1	TRINITY_DN131646_c0_g1_i1	.	.	.	.	.	.	.	.	.	.	.	.	.	.	.	.	.	.
DN141337_c0_g1	TRINITY_DN141337_c0_g1_i1	A0A803MT06_CHEQI^A0A803MT06_CHEQI^Q:1023-697,H:116-216^64.2%ID^E:3.09e-27^RecName: Full=SMP domain-containing protein {ECO:0000259|Pfam:PF04927};^Eukaryota; Viridiplantae; Streptophyta; Embryophyta; Tracheophyta; Spermatophyta; Magnoliopsida; eudicotyledons; Gunneridae; Pentapetalae; Caryophyllales; Chenopodiaceae; Chenopodioideae; Atripliceae; Chenopodium	.	TRINITY_DN141337_c0_g1_i1.p1	688-1008[-]	A0A803MT06_CHEQI^A0A803MT06_CHEQI^Q:1-104,H:121-216^63.5%ID^E:4.82e-27^RecName: Full=SMP domain-containing protein {ECO:0000259|Pfam:PF04927};^Eukaryota; Viridiplantae; Streptophyta; Embryophyta; Tracheophyta; Spermatophyta; Magnoliopsida; eudicotyledons; Gunneridae; Pentapetalae; Caryophyllales; Chenopodiaceae; Chenopodioideae; Atripliceae; Chenopodium	XP_021776094.1^XP_021776094.1^Q:1023-697,H:116-216^66.1%ID^E:5.48e-29^.^.	XP_021776094.1^XP_021776094.1^Q:1-104,H:121-216^65.4%ID^E:1.04e-28^.^.	XP_021776094.1^XP_021776094.1^Q:1-104,H:121-216^65.4%ID^E:2.77e-27^.^.	PF04927.15^SMP^Seed maturation protein^33-90^E:5.1e-22	.	.	.	.	.	.	.	.	.
DN141353_c0_g1	TRINITY_DN141353_c0_g1_i1	.	.	.	.	.	.	.	.	.	.	.	.	.	.	.	.	.	.
DN141313_c0_g1	TRINITY_DN141313_c0_g1_i1	.	.	.	.	.	.	.	.	.	.	.	.	.	.	.	.	.	.
DN141294_c0_g1	TRINITY_DN141294_c0_g1_i1	.	.	.	.	.	.	.	.	.	.	.	.	.	.	.	.	.	.
DN141281_c0_g1	TRINITY_DN141281_c0_g1_i1	.	.	.	.	.	.	.	.	.	.	.	.	.	.	.	.	.	.
DN141302_c0_g1	TRINITY_DN141302_c0_g1_i1	.	.	.	.	.	.	.	.	.	.	.	.	.	.	.	.	.	.
DN141352_c0_g1	TRINITY_DN141352_c0_g1_i1	.	.	.	.	.	KAI8555897.1^KAI8555897.1^Q:289-483,H:31-96^39.4%ID^E:5.16e-08^.^.	.	.	.	.	.	.	.	.	.	.	.	.
DN141290_c0_g1	TRINITY_DN141290_c0_g1_i1	A0A1U7V9Y6_NICSY^A0A1U7V9Y6_NICSY^Q:471-10,H:50-201^36.5%ID^E:1.57e-25^SubName: Full=Uncharacterized protein LOC104213930 {ECO:0000313|RefSeq:XP_009761796.1};^Eukaryota; Viridiplantae; Streptophyta; Embryophyta; Tracheophyta; Spermatophyta; Magnoliopsida; eudicotyledons; Gunneridae; Pentapetalae; asterids; lamiids; Solanales; Solanaceae; Nicotianoideae; Nicotianeae; Nicotiana	.	.	.	.	XP_056691803.1^XP_056691803.1^Q:474-1,H:21-176^42.3%ID^E:2.13e-29^.^.	.	.	.	.	.	.	KEGG:nsy:104213930	.	.	.	.	.
DN141307_c0_g1	TRINITY_DN141307_c0_g1_i1	.	.	.	.	.	.	.	.	.	.	.	.	.	.	.	.	.	.
DN141276_c0_g1	TRINITY_DN141276_c0_g1_i1	.	.	.	.	.	.	.	.	.	.	.	.	.	.	.	.	.	.
DN141340_c0_g1	TRINITY_DN141340_c0_g1_i1	.	.	.	.	.	.	.	.	.	.	.	.	.	.	.	.	.	.
DN141356_c0_g1	TRINITY_DN141356_c0_g1_i1	A0A1U7ZXE4_NELNU^A0A1U7ZXE4_NELNU^Q:561-73,H:305-466^96.3%ID^E:2.1e-90^SubName: Full=Probable ADP-ribosylation factor GTPase-activating protein AGD6 {ECO:0000313|RefSeq:XP_010253251.1};^Eukaryota; Viridiplantae; Streptophyta; Embryophyta; Tracheophyta; Spermatophyta; Magnoliopsida; Proteales; Nelumbonaceae; Nelumbo	.	TRINITY_DN141356_c0_g1_i1.p1	70-561[-]	A0A1U7ZXE4_NELNU^A0A1U7ZXE4_NELNU^Q:1-163,H:305-466^96.3%ID^E:8.36e-91^SubName: Full=Probable ADP-ribosylation factor GTPase-activating protein AGD6 {ECO:0000313|RefSeq:XP_010253251.1};^Eukaryota; Viridiplantae; Streptophyta; Embryophyta; Tracheophyta; Spermatophyta; Magnoliopsida; Proteales; Nelumbonaceae; Nelumbo	XP_010253251.1^XP_010253251.1^Q:561-73,H:305-466^96.3%ID^E:6.84e-91^.^.	XP_010253251.1^XP_010253251.1^Q:1-163,H:305-466^96.3%ID^E:1.09e-90^.^.	XP_010253251.1^XP_010253251.1^Q:1-163,H:305-466^96.3%ID^E:2.91e-89^.^.	.	.	.	.	KEGG:nnu:104594590	GO:0005096^molecular_function^GTPase activator activity`GO:0016192^biological_process^vesicle-mediated transport	GO:0005096^molecular_function^GTPase activator activity`GO:0016192^biological_process^vesicle-mediated transport	.	.	.
DN141364_c0_g1	TRINITY_DN141364_c0_g1_i1	.	.	.	.	.	.	.	.	.	.	.	.	.	.	.	.	.	.
DN141314_c0_g1	TRINITY_DN141314_c0_g1_i1	A0A7C8ZYS0_OPUST^A0A7C8ZYS0_OPUST^Q:5-289,H:12-106^54.7%ID^E:1.57e-33^RecName: Full=Reverse transcriptase zinc-binding domain-containing protein {ECO:0000259|Pfam:PF13966};^Eukaryota; Viridiplantae; Streptophyta; Embryophyta; Tracheophyta; Spermatophyta; Magnoliopsida; eudicotyledons; Gunneridae; Pentapetalae; Caryophyllales; Cactineae; Cactaceae; Opuntioideae; Opuntia	.	.	.	.	XP_056688407.1^XP_056688407.1^Q:5-289,H:915-1008^54.7%ID^E:2.6e-27^.^.	.	.	.	.	.	.	.	.	.	.	.	.
DN141304_c0_g1	TRINITY_DN141304_c0_g1_i1	.	.	.	.	.	.	.	.	.	.	.	.	.	.	.	.	.	.
DN141367_c0_g1	TRINITY_DN141367_c0_g1_i1	.	.	.	.	.	.	.	.	.	.	.	.	.	.	.	.	.	.
DN141326_c0_g1	TRINITY_DN141326_c0_g1_i1	.	.	.	.	.	.	.	.	.	.	.	.	.	.	.	.	.	.
DN141336_c0_g1	TRINITY_DN141336_c0_g1_i1	.	.	.	.	.	.	.	.	.	.	.	.	.	.	.	.	.	.
DN141345_c0_g1	TRINITY_DN141345_c0_g1_i1	A0A7C8YK69_OPUST^A0A7C8YK69_OPUST^Q:475-164,H:47-150^58.7%ID^E:3.68e-33^RecName: Full=Reverse transcriptase Ty1/copia-type domain-containing protein {ECO:0000259|Pfam:PF07727};^Eukaryota; Viridiplantae; Streptophyta; Embryophyta; Tracheophyta; Spermatophyta; Magnoliopsida; eudicotyledons; Gunneridae; Pentapetalae; Caryophyllales; Cactineae; Cactaceae; Opuntioideae; Opuntia	.	.	.	.	XP_057521621.1^XP_057521621.1^Q:544-98,H:24-172^55%ID^E:3.16e-50^.^.	.	.	.	.	.	.	.	.	.	.	.	.
DN141333_c0_g1	TRINITY_DN141333_c0_g1_i1	.	.	.	.	.	.	.	.	.	.	.	.	.	.	.	.	.	.
DN141270_c0_g1	TRINITY_DN141270_c0_g1_i1	.	.	.	.	.	.	.	.	.	.	.	.	.	.	.	.	.	.
DN141311_c0_g1	TRINITY_DN141311_c0_g1_i1	.	.	.	.	.	.	.	.	.	.	.	.	.	.	.	.	.	.
DN141325_c0_g1	TRINITY_DN141325_c0_g1_i1	A0A1U7Z270_NELNU^A0A1U7Z270_NELNU^Q:1-222,H:32-105^100%ID^E:6.44e-40^RecName: Full=Adenylosuccinate synthetase, chloroplastic {ECO:0000256|HAMAP-Rule:MF_03125};^Eukaryota; Viridiplantae; Streptophyta; Embryophyta; Tracheophyta; Spermatophyta; Magnoliopsida; Proteales; Nelumbonaceae; Nelumbo	.	.	.	.	XP_010247193.1^XP_010247193.1^Q:1-222,H:32-105^100%ID^E:8.43e-40^.^.	.	.	.	.	.	.	KEGG:nnu:104590291	GO:0009507^cellular_component^chloroplast`GO:0005737^cellular_component^cytoplasm`GO:0004019^molecular_function^adenylosuccinate synthase activity`GO:0005525^molecular_function^GTP binding`GO:0000287^molecular_function^magnesium ion binding`GO:0044208^biological_process^'de novo' AMP biosynthetic process`GO:0046040^biological_process^IMP metabolic process	.	.	.	.
DN141277_c0_g1	TRINITY_DN141277_c0_g1_i1	.	.	.	.	.	.	.	.	.	.	.	.	.	.	.	.	.	.
DN141315_c0_g1	TRINITY_DN141315_c0_g1_i1	A0A7C9ETI4_OPUST^A0A7C9ETI4_OPUST^Q:125-3,H:1-41^75.6%ID^E:1.05e-13^RecName: Full=Endonuclease/exonuclease/phosphatase domain-containing protein {ECO:0000256|Google:ProtNLM};^Eukaryota; Viridiplantae; Streptophyta; Embryophyta; Tracheophyta; Spermatophyta; Magnoliopsida; eudicotyledons; Gunneridae; Pentapetalae; Caryophyllales; Cactineae; Cactaceae; Opuntioideae; Opuntia	.	.	.	.	KAJ8441246.1^KAJ8441246.1^Q:134-3,H:280-323^54.5%ID^E:1.83e-08^.^.	.	.	.	.	.	.	.	.	.	.	.	.
DN141362_c0_g1	TRINITY_DN141362_c0_g1_i1	.	.	.	.	.	KAJ8432800.1^KAJ8432800.1^Q:198-19,H:190-238^55.7%ID^E:2.89e-12^.^.	.	.	.	.	.	.	.	.	.	.	.	.
DN141293_c0_g1	TRINITY_DN141293_c0_g1_i1	.	.	.	.	.	.	.	.	.	.	.	.	.	.	.	.	.	.
DN141330_c0_g1	TRINITY_DN141330_c0_g1_i1	.	.	.	.	.	.	.	.	.	.	.	.	.	.	.	.	.	.
DN141274_c0_g1	TRINITY_DN141274_c0_g1_i1	A0A7C9EAG8_OPUST^A0A7C9EAG8_OPUST^Q:243-338,H:573-604^78.1%ID^E:4.1e-06^RecName: Full=RecA family profile 1 domain-containing protein {ECO:0000259|PROSITE:PS50162};^Eukaryota; Viridiplantae; Streptophyta; Embryophyta; Tracheophyta; Spermatophyta; Magnoliopsida; eudicotyledons; Gunneridae; Pentapetalae; Caryophyllales; Cactineae; Cactaceae; Opuntioideae; Opuntia	.	.	.	.	KAJ8432180.1^KAJ8432180.1^Q:243-392,H:597-646^66%ID^E:3.68e-11^.^.	.	.	.	.	.	.	.	GO:0005524^molecular_function^ATP binding`GO:0140664^molecular_function^ATP-dependent DNA damage sensor activity`GO:0003684^molecular_function^damaged DNA binding`GO:0016787^molecular_function^hydrolase activity`GO:0046872^molecular_function^metal ion binding`GO:0006281^biological_process^DNA repair	.	.	.	.
DN141275_c0_g1	TRINITY_DN141275_c0_g1_i1	.	.	.	.	.	.	.	.	.	.	.	.	.	.	.	.	.	.
DN141328_c0_g1	TRINITY_DN141328_c0_g1_i1	.	.	.	.	.	.	.	.	.	.	.	.	.	.	.	.	.	.
DN141363_c0_g1	TRINITY_DN141363_c0_g1_i1	.	.	.	.	.	KAJ8451476.1^KAJ8451476.1^Q:1-81,H:88-114^100%ID^E:4.62e-06^.^.	.	.	.	.	.	.	.	.	.	.	.	.
DN141360_c0_g1	TRINITY_DN141360_c0_g1_i1	.	.	.	.	.	.	.	.	.	.	.	.	.	.	.	.	.	.
DN141349_c0_g1	TRINITY_DN141349_c0_g1_i1	.	.	.	.	.	.	.	.	.	.	.	.	.	.	.	.	.	.
DN141273_c0_g1	TRINITY_DN141273_c0_g1_i1	A0A7C8YZZ0_OPUST^A0A7C8YZZ0_OPUST^Q:129-281,H:25-76^69.2%ID^E:6.31e-10^SubName: Full=Uncharacterized protein {ECO:0000313|EMBL:MBA4630211.1};^Eukaryota; Viridiplantae; Streptophyta; Embryophyta; Tracheophyta; Spermatophyta; Magnoliopsida; eudicotyledons; Gunneridae; Pentapetalae; Caryophyllales; Cactineae; Cactaceae; Opuntioideae; Opuntia	.	.	.	.	KAJ8431499.1^KAJ8431499.1^Q:84-1,H:255-282^100%ID^E:2.28e-09^.^.	.	.	.	.	.	.	.	.	.	.	.	.
DN141309_c0_g1	TRINITY_DN141309_c0_g1_i1	A0A8T1Z464_ARASU^A0A8T1Z464_ARASU^Q:440-517,H:135-160^80.8%ID^E:4.59e-07^SubName: Full=S-adenosyl-L-methionine-dependent methyltransferase {ECO:0000313|EMBL:KAG7553736.1};^Eukaryota; Viridiplantae; Streptophyta; Embryophyta; Tracheophyta; Spermatophyta; Magnoliopsida; eudicotyledons; Gunneridae; Pentapetalae; rosids; malvids; Brassicales; Brassicaceae; Camelineae; Arabidopsis	.	.	.	.	XP_022864771.1^XP_022864771.1^Q:440-517,H:57-82^84.6%ID^E:6.03e-08^.^.	.	.	.	.	.	.	.	GO:0008168^molecular_function^methyltransferase activity`GO:0032259^biological_process^methylation	.	.	.	.
DN141316_c0_g1	TRINITY_DN141316_c0_g1_i1	.	.	.	.	.	.	.	.	.	.	.	.	.	.	.	.	.	.
DN141361_c0_g1	TRINITY_DN141361_c0_g1_i1	.	.	.	.	.	.	.	.	.	.	.	.	.	.	.	.	.	.
DN141344_c0_g1	TRINITY_DN141344_c0_g1_i1	.	.	.	.	.	.	.	.	.	.	.	.	.	.	.	.	.	.
DN141343_c0_g1	TRINITY_DN141343_c0_g1_i1	.	.	.	.	.	.	.	.	.	.	.	.	.	.	.	.	.	.
DN141308_c0_g1	TRINITY_DN141308_c0_g1_i1	.	.	.	.	.	.	.	.	.	.	.	.	.	.	.	.	.	.
DN141317_c0_g1	TRINITY_DN141317_c0_g1_i1	.	.	.	.	.	.	.	.	.	.	.	.	.	.	.	.	.	.
DN141282_c0_g1	TRINITY_DN141282_c0_g1_i1	.	.	.	.	.	.	.	.	.	.	.	.	.	.	.	.	.	.
DN141268_c0_g1	TRINITY_DN141268_c0_g1_i1	.	.	.	.	.	.	.	.	.	.	.	.	.	.	.	.	.	.
DN141365_c0_g1	TRINITY_DN141365_c0_g1_i1	.	.	.	.	.	.	.	.	.	.	.	.	.	.	.	.	.	.
DN141319_c0_g1	TRINITY_DN141319_c0_g1_i1	A0A7C9EDC4_OPUST^A0A7C9EDC4_OPUST^Q:92-3,H:144-173^86.7%ID^E:2.23e-07^RecName: Full=Amino acid transporter transmembrane domain-containing protein {ECO:0000259|Pfam:PF01490};^Eukaryota; Viridiplantae; Streptophyta; Embryophyta; Tracheophyta; Spermatophyta; Magnoliopsida; eudicotyledons; Gunneridae; Pentapetalae; Caryophyllales; Cactineae; Cactaceae; Opuntioideae; Opuntia	.	.	.	.	KAJ8443207.1^KAJ8443207.1^Q:92-3,H:144-173^96.7%ID^E:6.78e-09^.^.	.	.	.	.	.	.	.	GO:0016020^cellular_component^membrane`GO:0006865^biological_process^amino acid transport	.	.	.	.
DN141318_c0_g1	TRINITY_DN141318_c0_g1_i1	.	.	.	.	.	.	.	.	.	.	.	.	.	.	.	.	.	.
DN141289_c0_g1	TRINITY_DN141289_c0_g1_i1	.	.	.	.	.	.	.	.	.	.	.	.	.	.	.	.	.	.
DN141271_c0_g1	TRINITY_DN141271_c0_g1_i1	.	.	.	.	.	.	.	.	.	.	.	.	.	.	.	.	.	.
DN141296_c0_g1	TRINITY_DN141296_c0_g1_i1	A0A5N5MMM7_9ROSI^A0A5N5MMM7_9ROSI^Q:2-265,H:349-428^53.4%ID^E:1.04e-12^RecName: Full=Cation/H+ exchanger domain-containing protein {ECO:0000259|Pfam:PF00999};^Eukaryota; Viridiplantae; Streptophyta; Embryophyta; Tracheophyta; Spermatophyta; Magnoliopsida; eudicotyledons; Gunneridae; Pentapetalae; rosids; fabids; Malpighiales; Salicaceae; Saliceae; Salix	.	.	.	.	KAJ8442629.1^KAJ8442629.1^Q:2-265,H:319-365^53.4%ID^E:1.35e-12^.^.	.	.	.	.	.	.	.	GO:0016020^cellular_component^membrane`GO:0006814^biological_process^sodium ion transport`GO:0055085^biological_process^transmembrane transport	.	.	.	.
DN141283_c0_g1	TRINITY_DN141283_c0_g1_i1	.	.	.	.	.	.	.	.	.	.	.	.	.	.	.	.	.	.
DN141272_c0_g1	TRINITY_DN141272_c0_g1_i1	.	.	.	.	.	.	.	.	.	.	.	.	.	.	.	.	.	.
DN141298_c0_g1	TRINITY_DN141298_c0_g1_i1	.	.	.	.	.	.	.	.	.	.	.	.	.	.	.	.	.	.
DN141358_c0_g1	TRINITY_DN141358_c0_g1_i1	.	.	.	.	.	.	.	.	.	.	.	.	.	.	.	.	.	.
DN141348_c0_g1	TRINITY_DN141348_c0_g1_i1	A0A6J0KKD0_RAPSA^A0A6J0KKD0_RAPSA^Q:61-507,H:106-253^31.3%ID^E:1.01e-15^SubName: Full=Uncharacterized protein LOC108819900 {ECO:0000313|RefSeq:XP_018448417.1};^Eukaryota; Viridiplantae; Streptophyta; Embryophyta; Tracheophyta; Spermatophyta; Magnoliopsida; eudicotyledons; Gunneridae; Pentapetalae; rosids; malvids; Brassicales; Brassicaceae; Brassiceae; Raphanus	.	.	.	.	KAJ8430197.1^KAJ8430197.1^Q:100-366,H:339-427^60.7%ID^E:2.6e-30^.^.	.	.	.	.	.	.	KEGG:rsz:108819900	.	.	.	.	.
DN141303_c0_g1	TRINITY_DN141303_c0_g1_i1	.	.	.	.	.	.	.	.	.	.	.	.	.	.	.	.	.	.
DN141324_c0_g1	TRINITY_DN141324_c0_g1_i1	A0A453HFX8_AEGTS^A0A453HFX8_AEGTS^Q:790-689,H:307-340^76.5%ID^E:1.45e-07^RecName: Full=2-(3-amino-3-carboxypropyl)histidine synthase subunit 1 {ECO:0000256|ARBA:ARBA00021915};^Eukaryota; Viridiplantae; Streptophyta; Embryophyta; Tracheophyta; Spermatophyta; Magnoliopsida; Liliopsida; Poales; Poaceae; BOP clade; Pooideae; Triticodae; Triticeae; Triticinae; Aegilops	.	.	.	.	KAE9450443.1^KAE9450443.1^Q:790-650,H:248-292^57.4%ID^E:3.52e-06^.^.	.	.	.	.	.	.	.	GO:0016020^cellular_component^membrane`GO:0090560^molecular_function^2-(3-amino-3-carboxypropyl)histidine synthase activity`GO:0051536^molecular_function^iron-sulfur cluster binding`GO:0046872^molecular_function^metal ion binding`GO:0017183^biological_process^protein histidyl modification to diphthamide	.	.	.	.
DN141355_c0_g1	TRINITY_DN141355_c0_g1_i1	.	.	.	.	.	.	.	.	.	.	.	.	.	.	.	.	.	.
DN141331_c0_g1	TRINITY_DN141331_c0_g1_i1	A5B6P4_VITVI^A5B6P4_VITVI^Q:3-95,H:147-177^96.8%ID^E:4.22e-12^RecName: Full=PCI domain-containing protein {ECO:0000259|PROSITE:PS50250};^Eukaryota; Viridiplantae; Streptophyta; Embryophyta; Tracheophyta; Spermatophyta; Magnoliopsida; eudicotyledons; Gunneridae; Pentapetalae; rosids; Vitales; Vitaceae; Viteae; Vitis	.	.	.	.	KAJ8447275.1^KAJ8447275.1^Q:3-95,H:147-177^100%ID^E:4.46e-12^.^.	.	.	.	.	.	.	.	.	.	.	.	.
DN141366_c0_g1	TRINITY_DN141366_c0_g1_i1	.	.	.	.	.	.	.	.	.	.	.	.	.	.	.	.	.	.
DN141292_c0_g1	TRINITY_DN141292_c0_g1_i1	.	.	.	.	.	.	.	.	.	.	.	.	.	.	.	.	.	.
DN141310_c0_g1	TRINITY_DN141310_c0_g1_i1	.	.	.	.	.	.	.	.	.	.	.	.	.	.	.	.	.	.
DN141269_c0_g1	TRINITY_DN141269_c0_g1_i1	RL27_DANRE^RL27_DANRE^Q:4-240,H:1-79^97.5%ID^E:1.68e-47^RecName: Full=Large ribosomal subunit protein eL27 {ECO:0000305};^Eukaryota; Metazoa; Chordata; Craniata; Vertebrata; Euteleostomi; Actinopterygii; Neopterygii; Teleostei; Ostariophysi; Cypriniformes; Danionidae; Danioninae; Danio	.	.	.	.	KAH7424846.1^KAH7424846.1^Q:4-240,H:1-79^69.6%ID^E:2.48e-32^.^.	.	.	.	.	.	.	KEGG:dre:325618	GO:0098556^cellular_component^cytoplasmic side of rough endoplasmic reticulum membrane`GO:0022625^cellular_component^cytosolic large ribosomal subunit`GO:0015934^cellular_component^large ribosomal subunit`GO:0003735^molecular_function^structural constituent of ribosome`GO:0030218^biological_process^erythrocyte differentiation`GO:0006412^biological_process^translation	.	.	.	.
DN141285_c0_g1	TRINITY_DN141285_c0_g1_i1	A0A7C9AZP0_OPUST^A0A7C9AZP0_OPUST^Q:156-1,H:8-59^59.6%ID^E:8.49e-15^RecName: Full=RNA-directed DNA polymerase {ECO:0000256|Google:ProtNLM};^Eukaryota; Viridiplantae; Streptophyta; Embryophyta; Tracheophyta; Spermatophyta; Magnoliopsida; eudicotyledons; Gunneridae; Pentapetalae; Caryophyllales; Cactineae; Cactaceae; Opuntioideae; Opuntia	.	.	.	.	XP_009795963.1^XP_009795963.1^Q:354-4,H:15-133^43.7%ID^E:2.07e-24^.^.	.	.	.	.	.	.	.	.	.	.	.	.
DN141354_c0_g1	TRINITY_DN141354_c0_g1_i1	.	.	.	.	.	.	.	.	.	.	.	.	.	.	.	.	.	.
DN130010_c0_g1	TRINITY_DN130010_c0_g1_i1	S8CXJ1_9LAMI^S8CXJ1_9LAMI^Q:2-79,H:28-53^88.5%ID^E:4.51e-10^RecName: Full=Rab-GAP TBC domain-containing protein {ECO:0000259|PROSITE:PS50086};^Eukaryota; Viridiplantae; Streptophyta; Embryophyta; Tracheophyta; Spermatophyta; Magnoliopsida; eudicotyledons; Gunneridae; Pentapetalae; asterids; lamiids; Lamiales; Lentibulariaceae; Genlisea	.	.	.	.	KAE9462682.1^KAE9462682.1^Q:2-172,H:308-365^49.2%ID^E:9.67e-11^.^.	.	.	.	.	.	.	.	.	.	.	.	.
DN130038_c0_g1	TRINITY_DN130038_c0_g1_i1	.	.	.	.	.	KAJ8449845.1^KAJ8449845.1^Q:239-3,H:793-841^54.4%ID^E:2.16e-16^.^.	.	.	.	.	.	.	.	.	.	.	.	.
DN129964_c0_g1	TRINITY_DN129964_c0_g1_i1	.	.	.	.	.	.	.	.	.	.	.	.	.	.	.	.	.	.
DN130039_c0_g1	TRINITY_DN130039_c0_g1_i1	.	.	.	.	.	.	.	.	.	.	.	.	.	.	.	.	.	.
DN129997_c0_g1	TRINITY_DN129997_c0_g1_i1	.	.	.	.	.	.	.	.	.	.	.	.	.	.	.	.	.	.
DN129998_c0_g1	TRINITY_DN129998_c0_g1_i1	.	.	.	.	.	.	.	.	.	.	.	.	.	.	.	.	.	.
DN130044_c0_g1	TRINITY_DN130044_c0_g1_i1	.	.	.	.	.	GAV58444.1^GAV58444.1^Q:33-227,H:7-72^43.9%ID^E:2.18e-07^.^.	.	.	.	.	.	.	.	.	.	.	.	.
DN130006_c0_g1	TRINITY_DN130006_c0_g1_i1	.	.	.	.	.	.	.	.	.	.	.	.	.	.	.	.	.	.
DN129994_c0_g1	TRINITY_DN129994_c0_g1_i1	A0A7C8YS66_OPUST^A0A7C8YS66_OPUST^Q:289-188,H:34-67^61.8%ID^E:3.6e-06^RecName: Full=RRM domain-containing protein {ECO:0000259|PROSITE:PS50102};^Eukaryota; Viridiplantae; Streptophyta; Embryophyta; Tracheophyta; Spermatophyta; Magnoliopsida; eudicotyledons; Gunneridae; Pentapetalae; Caryophyllales; Cactineae; Cactaceae; Opuntioideae; Opuntia	.	.	.	.	KAJ8425473.1^KAJ8425473.1^Q:177-1,H:1-59^96.6%ID^E:1.87e-29^.^.	.	.	.	.	.	.	.	GO:0003723^molecular_function^RNA binding	.	.	.	.
DN130035_c0_g1	TRINITY_DN130035_c0_g1_i1	.	.	.	.	.	.	.	.	.	.	.	.	.	.	.	.	.	.
DN130018_c0_g1	TRINITY_DN130018_c0_g1_i1	.	.	.	.	.	.	.	.	.	.	.	.	.	.	.	.	.	.
DN130000_c0_g1	TRINITY_DN130000_c0_g1_i1	.	.	.	.	.	.	.	.	.	.	.	.	.	.	.	.	.	.
DN129989_c0_g1	TRINITY_DN129989_c0_g1_i1	.	.	.	.	.	.	.	.	.	.	.	.	.	.	.	.	.	.
DN130025_c0_g1	TRINITY_DN130025_c0_g1_i1	A0A2U1PQV5_ARTAN^A0A2U1PQV5_ARTAN^Q:429-1,H:82-223^49.7%ID^E:1.07e-35^SubName: Full=Tetratricopeptide-like helical domain, DYW domain protein {ECO:0000313|EMBL:PWA88143.1};^Eukaryota; Viridiplantae; Streptophyta; Embryophyta; Tracheophyta; Spermatophyta; Magnoliopsida; eudicotyledons; Gunneridae; Pentapetalae; asterids; campanulids; Asterales; Asteraceae; Asteroideae; Anthemideae; Artemisiinae; Artemisia	.	TRINITY_DN130025_c0_g1_i1.p1	1-447[-]	A0A2U1PQV5_ARTAN^A0A2U1PQV5_ARTAN^Q:7-149,H:82-223^49.7%ID^E:1.07e-35^SubName: Full=Tetratricopeptide-like helical domain, DYW domain protein {ECO:0000313|EMBL:PWA88143.1};^Eukaryota; Viridiplantae; Streptophyta; Embryophyta; Tracheophyta; Spermatophyta; Magnoliopsida; eudicotyledons; Gunneridae; Pentapetalae; asterids; campanulids; Asterales; Asteraceae; Asteroideae; Anthemideae; Artemisiinae; Artemisia	GEU97721.1^GEU97721.1^Q:429-1,H:43-184^47.6%ID^E:1.02e-35^.^.	GEU97721.1^GEU97721.1^Q:7-149,H:43-184^47.6%ID^E:1.02e-35^.^.	GEU97721.1^GEU97721.1^Q:7-149,H:43-184^47.6%ID^E:2.7e-34^.^.	.	.	.	.	.	GO:0003723^molecular_function^RNA binding`GO:0008270^molecular_function^zinc ion binding`GO:0009451^biological_process^RNA modification	GO:0003723^molecular_function^RNA binding`GO:0008270^molecular_function^zinc ion binding`GO:0009451^biological_process^RNA modification	.	.	.
DN130019_c0_g1	TRINITY_DN130019_c0_g1_i1	A0A7C9CZR4_OPUST^A0A7C9CZR4_OPUST^Q:84-1,H:227-254^100%ID^E:1.96e-10^RecName: Full=WAT1-related protein {ECO:0000256|RuleBase:RU363077};^Eukaryota; Viridiplantae; Streptophyta; Embryophyta; Tracheophyta; Spermatophyta; Magnoliopsida; eudicotyledons; Gunneridae; Pentapetalae; Caryophyllales; Cactineae; Cactaceae; Opuntioideae; Opuntia	.	.	.	.	RXH97252.1^RXH97252.1^Q:117-4,H:91-128^68.4%ID^E:8.83e-10^.^.	.	.	.	.	.	.	.	GO:0016020^cellular_component^membrane`GO:0022857^molecular_function^transmembrane transporter activity	.	.	.	.
DN129992_c0_g1	TRINITY_DN129992_c0_g1_i1	.	.	.	.	.	.	.	.	.	.	.	.	.	.	.	.	.	.
DN129970_c0_g1	TRINITY_DN129970_c0_g1_i1	.	.	.	.	.	.	.	.	.	.	.	.	.	.	.	.	.	.
DN130055_c0_g1	TRINITY_DN130055_c0_g1_i1	.	.	.	.	.	.	.	.	.	.	.	.	.	.	.	.	.	.
DN129977_c0_g1	TRINITY_DN129977_c0_g1_i1	.	.	.	.	.	.	.	.	.	.	.	.	.	.	.	.	.	.
DN130021_c0_g1	TRINITY_DN130021_c0_g1_i1	A0A1J3J6E1_NOCCA^A0A1J3J6E1_NOCCA^Q:286-17,H:116-205^71.1%ID^E:5.15e-39^SubName: Full=40S ribosomal protein S2 {ECO:0000313|EMBL:JAU88055.1};^Eukaryota; Viridiplantae; Streptophyta; Embryophyta; Tracheophyta; Spermatophyta; Magnoliopsida; eudicotyledons; Gunneridae; Pentapetalae; rosids; malvids; Brassicales; Brassicaceae; Coluteocarpeae; Noccaea	.	.	.	.	KAE9466035.1^KAE9466035.1^Q:286-32,H:82-166^76.5%ID^E:6.86e-39^.^.	.	.	.	.	.	.	.	GO:0015935^cellular_component^small ribosomal subunit`GO:0003723^molecular_function^RNA binding`GO:0003735^molecular_function^structural constituent of ribosome`GO:0006412^biological_process^translation	.	.	.	.
DN130050_c0_g1	TRINITY_DN130050_c0_g1_i1	.	.	.	.	.	.	.	.	.	.	.	.	.	.	.	.	.	.
DN130017_c0_g1	TRINITY_DN130017_c0_g1_i1	.	.	.	.	.	.	.	.	.	.	.	.	.	.	.	.	.	.
DN129976_c0_g1	TRINITY_DN129976_c0_g1_i1	A0A7C8ZRL8_OPUST^A0A7C8ZRL8_OPUST^Q:2-85,H:66-93^85.7%ID^E:6.04e-06^RecName: Full=Histidine kinase/HSP90-like ATPase domain-containing protein {ECO:0000259|Pfam:PF02518};^Eukaryota; Viridiplantae; Streptophyta; Embryophyta; Tracheophyta; Spermatophyta; Magnoliopsida; eudicotyledons; Gunneridae; Pentapetalae; Caryophyllales; Cactineae; Cactaceae; Opuntioideae; Opuntia	.	.	.	.	KAJ8440914.1^KAJ8440914.1^Q:2-85,H:66-93^92.9%ID^E:3.89e-06^.^.	.	.	.	.	.	.	.	GO:0005524^molecular_function^ATP binding`GO:0016887^molecular_function^ATP hydrolysis activity`GO:0140662^molecular_function^ATP-dependent protein folding chaperone`GO:0051082^molecular_function^unfolded protein binding	.	.	.	.
DN130029_c0_g1	TRINITY_DN130029_c0_g1_i1	.	.	.	.	.	.	.	.	.	.	.	.	.	.	.	.	.	.
DN129973_c0_g1	TRINITY_DN129973_c0_g1_i1	.	.	.	.	.	.	.	.	.	.	.	.	.	.	.	.	.	.
DN130005_c0_g1	TRINITY_DN130005_c0_g1_i1	A0A7C9AUI5_OPUST^A0A7C9AUI5_OPUST^Q:2-94,H:497-527^96.8%ID^E:1.32e-09^RecName: Full=Nudix hydrolase domain-containing protein {ECO:0000259|PROSITE:PS51462};^Eukaryota; Viridiplantae; Streptophyta; Embryophyta; Tracheophyta; Spermatophyta; Magnoliopsida; eudicotyledons; Gunneridae; Pentapetalae; Caryophyllales; Cactineae; Cactaceae; Opuntioideae; Opuntia	.	.	.	.	KAJ8423743.1^KAJ8423743.1^Q:2-94,H:33-63^93.5%ID^E:4.9e-09^.^.	.	.	.	.	.	.	.	GO:0016787^molecular_function^hydrolase activity`GO:0046872^molecular_function^metal ion binding	.	.	.	.
DN130020_c0_g1	TRINITY_DN130020_c0_g1_i1	.	.	.	.	.	.	.	.	.	.	.	.	.	.	.	.	.	.
DN130009_c0_g1	TRINITY_DN130009_c0_g1_i1	.	.	.	.	.	.	.	.	.	.	.	.	.	.	.	.	.	.
DN129966_c0_g1	TRINITY_DN129966_c0_g1_i1	.	.	.	.	.	.	.	.	.	.	.	.	.	.	.	.	.	.
DN130048_c0_g1	TRINITY_DN130048_c0_g1_i1	.	.	.	.	.	.	.	.	.	.	.	.	.	.	.	.	.	.
DN130015_c0_g1	TRINITY_DN130015_c0_g1_i1	.	.	.	.	.	.	.	.	.	.	.	.	.	.	.	.	.	.
DN129983_c0_g1	TRINITY_DN129983_c0_g1_i1	.	.	.	.	.	.	.	.	.	.	.	.	.	.	.	.	.	.
DN129993_c0_g1	TRINITY_DN129993_c0_g1_i1	.	.	.	.	.	.	.	.	.	.	.	.	.	.	.	.	.	.
DN130008_c0_g1	TRINITY_DN130008_c0_g1_i1	.	.	.	.	.	.	.	.	.	.	.	.	.	.	.	.	.	.
DN130036_c0_g1	TRINITY_DN130036_c0_g1_i1	.	.	.	.	.	.	.	.	.	.	.	.	.	.	.	.	.	.
DN130031_c0_g1	TRINITY_DN130031_c0_g1_i1	A0A8S9G0V0_BRACR^A0A8S9G0V0_BRACR^Q:10-405,H:87-215^26.8%ID^E:4.13e-06^RecName: Full=Reverse transcriptase zinc-binding domain-containing protein {ECO:0000256|Google:ProtNLM};^Eukaryota; Viridiplantae; Streptophyta; Embryophyta; Tracheophyta; Spermatophyta; Magnoliopsida; eudicotyledons; Gunneridae; Pentapetalae; rosids; malvids; Brassicales; Brassicaceae; Brassiceae; Brassica	.	.	.	.	XP_048496193.1^XP_048496193.1^Q:19-363,H:4-118^37.1%ID^E:1.48e-19^.^.	.	.	.	.	.	.	.	GO:0003676^molecular_function^nucleic acid binding`GO:0004523^molecular_function^RNA-DNA hybrid ribonuclease activity	.	.	.	.
DN130060_c0_g1	TRINITY_DN130060_c0_g1_i1	.	.	.	.	.	.	.	.	.	.	.	.	.	.	.	.	.	.
DN130024_c0_g1	TRINITY_DN130024_c0_g1_i1	.	.	.	.	.	.	.	.	.	.	.	.	.	.	.	.	.	.
DN130062_c0_g1	TRINITY_DN130062_c0_g1_i1	.	.	.	.	.	.	.	.	.	.	.	.	.	.	.	.	.	.
DN129981_c0_g1	TRINITY_DN129981_c0_g1_i1	.	.	TRINITY_DN129981_c0_g1_i1.p1	2-370[+]	.	.	.	.	.	.	.	.	.	.	.	.	.	.
DN130012_c0_g1	TRINITY_DN130012_c0_g1_i1	.	.	.	.	.	KAJ8435204.1^KAJ8435204.1^Q:2-85,H:334-361^96.4%ID^E:4.01e-07^.^.	.	.	.	.	.	.	.	.	.	.	.	.
DN130022_c0_g1	TRINITY_DN130022_c0_g1_i1	.	.	.	.	.	.	.	.	.	.	.	.	.	.	.	.	.	.
DN129978_c0_g1	TRINITY_DN129978_c0_g1_i1	.	.	.	.	.	.	.	.	.	.	.	.	.	.	.	.	.	.
DN130041_c0_g1	TRINITY_DN130041_c0_g1_i1	.	.	.	.	.	.	.	.	.	.	.	.	.	.	.	.	.	.
DN129990_c0_g1	TRINITY_DN129990_c0_g1_i1	.	.	.	.	.	KAJ8440045.1^KAJ8440045.1^Q:88-2,H:333-361^100%ID^E:1.01e-09^.^.	.	.	.	.	.	.	.	.	.	.	.	.
DN130040_c0_g1	TRINITY_DN130040_c0_g1_i1	.	.	.	.	.	.	.	.	.	.	.	.	.	.	.	.	.	.
DN130040_c0_g1	TRINITY_DN130040_c0_g1_i2	.	.	.	.	.	.	.	.	.	.	.	.	.	.	.	.	.	.
DN130052_c0_g1	TRINITY_DN130052_c0_g1_i1	.	.	TRINITY_DN130052_c0_g1_i1.p1	87-467[-]	.	.	.	.	.	.	.	.	.	.	.	.	.	.
DN130043_c0_g1	TRINITY_DN130043_c0_g1_i1	.	.	.	.	.	.	.	.	.	.	.	.	.	.	.	.	.	.
DN130003_c0_g1	TRINITY_DN130003_c0_g1_i1	.	.	.	.	.	.	.	.	.	.	.	.	.	.	.	.	.	.
DN130030_c0_g1	TRINITY_DN130030_c0_g1_i1	A0A1U8AE67_NELNU^A0A1U8AE67_NELNU^Q:377-138,H:1-80^97.5%ID^E:4.98e-50^SubName: Full=Uncharacterized protein LOC104601984 isoform X2 {ECO:0000313|RefSeq:XP_010263832.1};^Eukaryota; Viridiplantae; Streptophyta; Embryophyta; Tracheophyta; Spermatophyta; Magnoliopsida; Proteales; Nelumbonaceae; Nelumbo	.	.	.	.	XP_010263832.1^XP_010263832.1^Q:377-138,H:1-80^97.5%ID^E:9.23e-50^.^.	.	.	.	.	.	.	.	.	.	.	.	.
DN130045_c0_g1	TRINITY_DN130045_c0_g1_i1	.	.	.	.	.	.	.	.	.	.	.	.	.	.	.	.	.	.
DN129995_c0_g1	TRINITY_DN129995_c0_g1_i1	.	.	TRINITY_DN129995_c0_g1_i1.p1	76-417[-]	.	.	.	.	.	.	.	.	.	.	.	.	.	.
DN130011_c0_g1	TRINITY_DN130011_c0_g1_i1	.	.	.	.	.	.	.	.	.	.	.	.	.	.	.	.	.	.
DN129963_c0_g1	TRINITY_DN129963_c0_g1_i1	.	.	.	.	.	.	.	.	.	.	.	.	.	.	.	.	.	.
DN129996_c0_g1	TRINITY_DN129996_c0_g1_i1	A0A0A0KFG7_CUCSA^A0A0A0KFG7_CUCSA^Q:208-300,H:34-64^71%ID^E:6.63e-07^RecName: Full=Exocyst subunit Exo70 family protein {ECO:0000256|RuleBase:RU365026};^Eukaryota; Viridiplantae; Streptophyta; Embryophyta; Tracheophyta; Spermatophyta; Magnoliopsida; eudicotyledons; Gunneridae; Pentapetalae; rosids; fabids; Cucurbitales; Cucurbitaceae; Benincaseae; Cucumis	.	.	.	.	RRT82983.1^RRT82983.1^Q:208-300,H:36-66^71%ID^E:1.28e-06^.^.	.	.	.	.	.	.	.	GO:0000145^cellular_component^exocyst`GO:0005546^molecular_function^phosphatidylinositol-4,5-bisphosphate binding`GO:0006887^biological_process^exocytosis`GO:0015031^biological_process^protein transport	.	.	.	.
DN130004_c0_g1	TRINITY_DN130004_c0_g1_i1	.	.	.	.	.	.	.	.	.	.	.	.	.	.	.	.	.	.
DN129975_c0_g1	TRINITY_DN129975_c0_g1_i1	.	.	.	.	.	.	.	.	.	.	.	.	.	.	.	.	.	.
DN130061_c0_g1	TRINITY_DN130061_c0_g1_i1	A0A2U1LGL4_ARTAN^A0A2U1LGL4_ARTAN^Q:120-4,H:12-50^51.3%ID^E:9.36e-07^RecName: Full=Retrotransposon Copia-like N-terminal domain-containing protein {ECO:0000259|Pfam:PF14244};^Eukaryota; Viridiplantae; Streptophyta; Embryophyta; Tracheophyta; Spermatophyta; Magnoliopsida; eudicotyledons; Gunneridae; Pentapetalae; asterids; campanulids; Asterales; Asteraceae; Asteroideae; Anthemideae; Artemisiinae; Artemisia	.	.	.	.	PWA48123.1^PWA48123.1^Q:120-4,H:12-50^51.3%ID^E:8.79e-07^.^.	.	.	.	.	.	.	.	.	.	.	.	.
DN130054_c0_g1	TRINITY_DN130054_c0_g1_i1	.	.	.	.	.	.	.	.	.	.	.	.	.	.	.	.	.	.
DN130002_c0_g1	TRINITY_DN130002_c0_g1_i1	.	.	.	.	.	.	.	.	.	.	.	.	.	.	.	.	.	.
DN130001_c0_g1	TRINITY_DN130001_c0_g1_i1	.	.	.	.	.	.	.	.	.	.	.	.	.	.	.	.	.	.
DN130033_c0_g1	TRINITY_DN130033_c0_g1_i1	.	.	.	.	.	.	.	.	.	.	.	.	.	.	.	.	.	.
DN130028_c0_g1	TRINITY_DN130028_c0_g1_i1	.	.	.	.	.	.	.	.	.	.	.	.	.	.	.	.	.	.
DN129999_c0_g1	TRINITY_DN129999_c0_g1_i1	.	.	.	.	.	.	.	.	.	.	.	.	.	.	.	.	.	.
DN126208_c0_g1	TRINITY_DN126208_c0_g1_i1	A0A1U7ZW35_NELNU^A0A1U7ZW35_NELNU^Q:2-460,H:167-319^98.7%ID^E:2.53e-97^SubName: Full=Isoaspartyl peptidase/L-asparaginase 1 {ECO:0000313|RefSeq:XP_010257935.1};^Eukaryota; Viridiplantae; Streptophyta; Embryophyta; Tracheophyta; Spermatophyta; Magnoliopsida; Proteales; Nelumbonaceae; Nelumbo	.	TRINITY_DN126208_c0_g1_i1.p1	2-463[+]	A0A1U7ZW35_NELNU^A0A1U7ZW35_NELNU^Q:1-153,H:167-319^98.7%ID^E:3.2e-98^SubName: Full=Isoaspartyl peptidase/L-asparaginase 1 {ECO:0000313|RefSeq:XP_010257935.1};^Eukaryota; Viridiplantae; Streptophyta; Embryophyta; Tracheophyta; Spermatophyta; Magnoliopsida; Proteales; Nelumbonaceae; Nelumbo	XP_010257935.1^XP_010257935.1^Q:2-460,H:167-319^98.7%ID^E:3.31e-97^.^.	XP_010257935.1^XP_010257935.1^Q:1-153,H:167-319^98.7%ID^E:4.18e-98^.^.	XP_010257935.1^XP_010257935.1^Q:1-153,H:167-319^98.7%ID^E:1.11e-96^.^.	PF01112.21^Asparaginase_2^Asparaginase^7-150^E:2.4e-53	.	.	.	KEGG:nnu:104597874	GO:0016787^molecular_function^hydrolase activity`GO:0016540^biological_process^protein autoprocessing	GO:0016787^molecular_function^hydrolase activity`GO:0016540^biological_process^protein autoprocessing	GO:0016787^molecular_function^hydrolase activity	.	.
DN126254_c0_g1	TRINITY_DN126254_c0_g1_i1	.	.	.	.	.	.	.	.	.	.	.	.	.	.	.	.	.	.
DN126298_c0_g1	TRINITY_DN126298_c0_g1_i1	A0A7C9AA25_OPUST^A0A7C9AA25_OPUST^Q:426-10,H:97-260^25.6%ID^E:9.01e-10^RecName: Full=Reverse transcriptase zinc-binding domain-containing protein {ECO:0000259|Pfam:PF13966};^Eukaryota; Viridiplantae; Streptophyta; Embryophyta; Tracheophyta; Spermatophyta; Magnoliopsida; eudicotyledons; Gunneridae; Pentapetalae; Caryophyllales; Cactineae; Cactaceae; Opuntioideae; Opuntia	.	.	.	.	CAN60656.1^CAN60656.1^Q:426-19,H:239-402^27.3%ID^E:3.12e-10^.^.	.	.	.	.	.	.	.	.	.	.	.	.
DN126257_c0_g1	TRINITY_DN126257_c0_g1_i1	.	.	.	.	.	.	.	.	.	.	.	.	.	.	.	.	.	.
DN126266_c0_g1	TRINITY_DN126266_c0_g1_i1	.	.	.	.	.	.	.	.	.	.	.	.	.	.	.	.	.	.
DN126235_c0_g1	TRINITY_DN126235_c0_g1_i1	.	.	.	.	.	.	.	.	.	.	.	.	.	.	.	.	.	.
DN126303_c0_g1	TRINITY_DN126303_c0_g1_i1	A0A1U8ALH4_NELNU^A0A1U8ALH4_NELNU^Q:377-3,H:138-262^100%ID^E:1.65e-77^SubName: Full=14-3-3-like protein {ECO:0000313|RefSeq:XP_010263205.1, ECO:0000313|RefSeq:XP_010263212.1};^Eukaryota; Viridiplantae; Streptophyta; Embryophyta; Tracheophyta; Spermatophyta; Magnoliopsida; Proteales; Nelumbonaceae; Nelumbo	.	TRINITY_DN126303_c0_g1_i1.p1	3-377[-]	A0A1U8ALH4_NELNU^A0A1U8ALH4_NELNU^Q:1-125,H:138-262^100%ID^E:1.65e-77^SubName: Full=14-3-3-like protein {ECO:0000313|RefSeq:XP_010263205.1, ECO:0000313|RefSeq:XP_010263212.1};^Eukaryota; Viridiplantae; Streptophyta; Embryophyta; Tracheophyta; Spermatophyta; Magnoliopsida; Proteales; Nelumbonaceae; Nelumbo	XP_010263205.1^XP_010263205.1^Q:377-3,H:138-262^100%ID^E:2.15e-77^.^.	XP_010263205.1^XP_010263205.1^Q:1-125,H:138-262^100%ID^E:2.15e-77^.^.	XP_010263205.1^XP_010263205.1^Q:1-125,H:138-262^100%ID^E:5.72e-76^.^.	PF00244.23^14-3-3^14-3-3 protein^1-101^E:1.9e-46	.	.	.	KEGG:nnu:104601539	GO:0005737^cellular_component^cytoplasm`GO:0007165^biological_process^signal transduction	GO:0005737^cellular_component^cytoplasm`GO:0007165^biological_process^signal transduction	.	.	.
DN126203_c0_g1	TRINITY_DN126203_c0_g1_i1	.	.	.	.	.	KAJ8424543.1^KAJ8424543.1^Q:355-119,H:96-177^39.8%ID^E:2.23e-08^.^.	.	.	.	.	.	.	.	.	.	.	.	.
DN126217_c0_g1	TRINITY_DN126217_c0_g1_i1	.	.	.	.	.	.	.	.	.	.	.	.	.	.	.	.	.	.
DN126218_c0_g1	TRINITY_DN126218_c0_g1_i1	A0A7C8ZJB3_OPUST^A0A7C8ZJB3_OPUST^Q:92-3,H:80-109^96.7%ID^E:5.18e-09^RecName: Full=BHLH domain-containing protein {ECO:0000259|PROSITE:PS50888};^Eukaryota; Viridiplantae; Streptophyta; Embryophyta; Tracheophyta; Spermatophyta; Magnoliopsida; eudicotyledons; Gunneridae; Pentapetalae; Caryophyllales; Cactineae; Cactaceae; Opuntioideae; Opuntia	.	.	.	.	KAJ8452130.1^KAJ8452130.1^Q:206-3,H:70-112^63.2%ID^E:1.72e-13^.^.	.	.	.	.	.	.	.	GO:0005634^cellular_component^nucleus`GO:0046983^molecular_function^protein dimerization activity	.	.	.	.
DN126206_c0_g1	TRINITY_DN126206_c0_g1_i1	.	.	.	.	.	.	.	.	.	.	.	.	.	.	.	.	.	.
DN126260_c0_g1	TRINITY_DN126260_c0_g1_i1	.	.	.	.	.	.	.	.	.	.	.	.	.	.	.	.	.	.
DN126252_c0_g1	TRINITY_DN126252_c0_g1_i1	.	.	.	.	.	.	.	.	.	.	.	.	.	.	.	.	.	.
DN126283_c0_g1	TRINITY_DN126283_c0_g1_i1	.	.	.	.	.	RVW49754.1^RVW49754.1^Q:750-454,H:88-187^37%ID^E:1.46e-10^.^.	.	.	.	.	.	.	.	.	.	.	.	.
DN126227_c0_g1	TRINITY_DN126227_c0_g1_i1	A0A7C8YM97_OPUST^A0A7C8YM97_OPUST^Q:560-315,H:60-141^85.4%ID^E:6.84e-42^SubName: Full=Triphosphatase {ECO:0000313|EMBL:MBA4621613.1};^Eukaryota; Viridiplantae; Streptophyta; Embryophyta; Tracheophyta; Spermatophyta; Magnoliopsida; eudicotyledons; Gunneridae; Pentapetalae; Caryophyllales; Cactineae; Cactaceae; Opuntioideae; Opuntia	.	.	.	.	KAJ8445520.1^KAJ8445520.1^Q:560-243,H:91-196^93.4%ID^E:5.21e-62^.^.	.	.	.	.	.	.	.	GO:0050355^molecular_function^inorganic triphosphate phosphatase activity	.	.	.	.
DN126246_c0_g1	TRINITY_DN126246_c0_g1_i1	.	.	.	.	.	KAJ8452978.1^KAJ8452978.1^Q:300-31,H:123-166^46.7%ID^E:1.92e-16^.^.	.	.	.	.	.	.	.	.	.	.	.	.
DN126269_c0_g1	TRINITY_DN126269_c0_g1_i1	A0A3Q7IBW4_SOLLC^A0A3Q7IBW4_SOLLC^Q:95-406,H:21-124^63.5%ID^E:2.66e-39^RecName: Full=CCHC-type domain-containing protein {ECO:0000259|SMART:SM00343};^Eukaryota; Viridiplantae; Streptophyta; Embryophyta; Tracheophyta; Spermatophyta; Magnoliopsida; eudicotyledons; Gunneridae; Pentapetalae; asterids; lamiids; Solanales; Solanaceae; Solanoideae; Solaneae; Solanum; Solanum subgen. Lycopersicon	.	.	.	.	XP_030505864.1^XP_030505864.1^Q:110-406,H:2-100^79.8%ID^E:2.07e-48^.^.	.	.	.	.	.	.	.	GO:0005794^cellular_component^Golgi apparatus`GO:0003676^molecular_function^nucleic acid binding`GO:0016413^molecular_function^O-acetyltransferase activity`GO:0008270^molecular_function^zinc ion binding	.	.	.	.
DN126297_c0_g1	TRINITY_DN126297_c0_g1_i1	A0A6A1VSZ4_9ROSI^A0A6A1VSZ4_9ROSI^Q:150-320,H:6-63^56.7%ID^E:2.39e-08^RecName: Full=DnaJ subfamily C member 17 {ECO:0000256|Google:ProtNLM};^Eukaryota; Viridiplantae; Streptophyta; Embryophyta; Tracheophyta; Spermatophyta; Magnoliopsida; eudicotyledons; Gunneridae; Pentapetalae; rosids; fabids; Fagales; Myricaceae; Morella	.	TRINITY_DN126297_c0_g1_i1.p1	117-455[+]	A0A6A1VSZ4_9ROSI^A0A6A1VSZ4_9ROSI^Q:12-68,H:6-63^56.7%ID^E:7.72e-09^RecName: Full=DnaJ subfamily C member 17 {ECO:0000256|Google:ProtNLM};^Eukaryota; Viridiplantae; Streptophyta; Embryophyta; Tracheophyta; Spermatophyta; Magnoliopsida; eudicotyledons; Gunneridae; Pentapetalae; rosids; fabids; Fagales; Myricaceae; Morella	KAF5464837.1^KAF5464837.1^Q:39-320,H:1-104^43.4%ID^E:1.57e-08^.^.	KAJ4849514.1^KAJ4849514.1^Q:12-76,H:7-72^52.9%ID^E:7.43e-09^.^.	KAJ4849514.1^KAJ4849514.1^Q:12-76,H:7-72^52.9%ID^E:1.97e-07^.^.	PF00226.34^DnaJ^DnaJ domain^14-70^E:4e-11	.	.	.	.	GO:0003723^molecular_function^RNA binding	GO:0003723^molecular_function^RNA binding	.	.	.
DN126247_c0_g1	TRINITY_DN126247_c0_g1_i1	.	.	.	.	.	.	.	.	.	.	.	.	.	.	.	.	.	.
DN126272_c0_g1	TRINITY_DN126272_c0_g1_i1	.	.	.	.	.	.	.	.	.	.	.	.	.	.	.	.	.	.
DN126294_c0_g1	TRINITY_DN126294_c0_g1_i1	.	.	.	.	.	XP_022862173.1^XP_022862173.1^Q:419-505,H:61-89^75.9%ID^E:4.01e-06^.^.	.	.	.	.	.	.	.	.	.	.	.	.
DN126225_c0_g1	TRINITY_DN126225_c0_g1_i1	VPK25_HUMAN^VPK25_HUMAN^Q:8-259,H:43-126^60.7%ID^E:2.37e-29^RecName: Full=Endogenous retrovirus group K member 25 Pro protein;^Eukaryota; Metazoa; Chordata; Craniata; Vertebrata; Euteleostomi; Mammalia; Eutheria; Euarchontoglires; Primates; Haplorrhini; Catarrhini; Hominidae; Homo	.	.	.	.	.	.	.	.	.	.	.	.	GO:0004190^molecular_function^aspartic-type endopeptidase activity`GO:0003676^molecular_function^nucleic acid binding`GO:0006508^biological_process^proteolysis	.	.	.	.
DN126267_c0_g1	TRINITY_DN126267_c0_g1_i1	A0A7C9DI64_OPUST^A0A7C9DI64_OPUST^Q:518-3,H:3-172^71.5%ID^E:4.77e-65^SubName: Full=Uncharacterized protein {ECO:0000313|EMBL:MBA4637689.1};^Eukaryota; Viridiplantae; Streptophyta; Embryophyta; Tracheophyta; Spermatophyta; Magnoliopsida; eudicotyledons; Gunneridae; Pentapetalae; Caryophyllales; Cactineae; Cactaceae; Opuntioideae; Opuntia	.	TRINITY_DN126267_c0_g1_i1.p1	3-1040[-]	A0A7C9DI64_OPUST^A0A7C9DI64_OPUST^Q:175-346,H:3-172^71.5%ID^E:4.41e-66^SubName: Full=Uncharacterized protein {ECO:0000313|EMBL:MBA4637689.1};^Eukaryota; Viridiplantae; Streptophyta; Embryophyta; Tracheophyta; Spermatophyta; Magnoliopsida; eudicotyledons; Gunneridae; Pentapetalae; Caryophyllales; Cactineae; Cactaceae; Opuntioideae; Opuntia	KAJ8425795.1^KAJ8425795.1^Q:1040-3,H:1-346^89.9%ID^E:1.42e-200^.^.	KAJ8425795.1^KAJ8425795.1^Q:1-346,H:1-346^89.9%ID^E:2.98e-202^.^.	KAJ8425795.1^KAJ8425795.1^Q:1-346,H:1-346^89.9%ID^E:7.91e-201^.^.	.	.	.	.	.	.	.	.	.	.
DN126256_c0_g1	TRINITY_DN126256_c0_g1_i1	.	.	.	.	.	KAJ8450558.1^KAJ8450558.1^Q:2-214,H:207-277^91.5%ID^E:1.46e-32^.^.	.	.	.	.	.	.	.	.	.	.	.	.
DN126238_c0_g1	TRINITY_DN126238_c0_g1_i1	.	.	.	.	.	.	.	.	.	.	.	.	.	.	.	.	.	.
DN126219_c0_g1	TRINITY_DN126219_c0_g1_i1	.	.	.	.	.	.	.	.	.	.	.	.	.	.	.	.	.	.
DN126248_c0_g1	TRINITY_DN126248_c0_g1_i1	.	.	.	.	.	.	.	.	.	.	.	.	.	.	.	.	.	.
DN126293_c0_g1	TRINITY_DN126293_c0_g1_i1	.	.	.	.	.	.	.	.	.	.	.	.	.	.	.	.	.	.
DN126296_c0_g1	TRINITY_DN126296_c0_g1_i1	.	.	.	.	.	.	.	.	.	.	.	.	.	.	.	.	.	.
DN126205_c0_g1	TRINITY_DN126205_c0_g1_i1	.	.	.	.	.	.	.	.	.	.	.	.	.	.	.	.	.	.
DN126286_c0_g1	TRINITY_DN126286_c0_g1_i1	A0A392MJ35_9FABA^A0A392MJ35_9FABA^Q:24-263,H:196-272^46.3%ID^E:1.63e-11^SubName: Full=LTR retrotransposon like protein {ECO:0000313|EMBL:MCH87512.1};^Eukaryota; Viridiplantae; Streptophyta; Embryophyta; Tracheophyta; Spermatophyta; Magnoliopsida; eudicotyledons; Gunneridae; Pentapetalae; rosids; fabids; Fabales; Fabaceae; Papilionoideae; 50 kb inversion clade; NPAAA clade; Hologalegina; IRL clade; Trifolieae; Trifolium	.	.	.	.	KAJ4783586.1^KAJ4783586.1^Q:6-263,H:968-1050^46.5%ID^E:1.52e-13^.^.	.	.	.	.	.	.	.	.	.	.	.	.
DN126244_c0_g1	TRINITY_DN126244_c0_g1_i1	.	.	.	.	.	.	.	.	.	.	.	.	.	.	.	.	.	.
DN126220_c0_g1	TRINITY_DN126220_c0_g1_i1	.	.	.	.	.	.	.	.	.	.	.	.	.	.	.	.	.	.
DN126231_c0_g1	TRINITY_DN126231_c0_g1_i1	PDC_EMENI^PDC_EMENI^Q:2-118,H:289-327^71.8%ID^E:4.72e-10^RecName: Full=Pyruvate decarboxylase;^Eukaryota; Fungi; Dikarya; Ascomycota; Pezizomycotina; Eurotiomycetes; Eurotiomycetidae; Eurotiales; Aspergillaceae; Aspergillus; Aspergillus subgen. Nidulantes	.	.	.	.	KAB8532576.1^KAB8532576.1^Q:2-118,H:290-328^69.2%ID^E:1.58e-09^.^.	.	.	.	.	.	.	KEGG:ani:AN4888.2	GO:0005829^cellular_component^cytosol`GO:0005634^cellular_component^nucleus`GO:0000287^molecular_function^magnesium ion binding`GO:0004737^molecular_function^pyruvate decarboxylase activity`GO:0030976^molecular_function^thiamine pyrophosphate binding`GO:0000949^biological_process^aromatic amino acid family catabolic process to alcohol via Ehrlich pathway	.	.	.	.
DN126212_c0_g1	TRINITY_DN126212_c0_g1_i1	A0A7J8ZFJ6_9ROSI^A0A7J8ZFJ6_9ROSI^Q:80-3,H:25-50^100%ID^E:1.21e-08^SubName: Full=Uncharacterized protein {ECO:0000313|EMBL:MBA0710515.1};^Eukaryota; Viridiplantae; Streptophyta; Embryophyta; Tracheophyta; Spermatophyta; Magnoliopsida; eudicotyledons; Gunneridae; Pentapetalae; rosids; malvids; Malvales; Malvaceae; Malvoideae; Gossypium	.	.	.	.	KAH9624930.1^KAH9624930.1^Q:98-3,H:104-135^90.6%ID^E:4.95e-09^.^.	.	.	.	.	.	.	.	GO:0016020^cellular_component^membrane	.	.	.	.
DN126222_c0_g1	TRINITY_DN126222_c0_g1_i1	.	.	.	.	.	.	.	.	.	.	.	.	.	.	.	.	.	.
DN126275_c0_g1	TRINITY_DN126275_c0_g1_i1	.	.	.	.	.	.	.	.	.	.	.	.	.	.	.	.	.	.
DN126273_c0_g1	TRINITY_DN126273_c0_g1_i1	.	.	TRINITY_DN126273_c0_g1_i1.p1	3-302[+]	.	.	.	.	.	.	.	.	.	.	.	.	.	.
DN126215_c0_g1	TRINITY_DN126215_c0_g1_i1	A0A0J8B9Y6_BETVV^A0A0J8B9Y6_BETVV^Q:41-610,H:20-210^54.2%ID^E:6.29e-62^RecName: Full=Reverse transcriptase domain-containing protein {ECO:0000259|PROSITE:PS50878};^Eukaryota; Viridiplantae; Streptophyta; Embryophyta; Tracheophyta; Spermatophyta; Magnoliopsida; eudicotyledons; Gunneridae; Pentapetalae; Caryophyllales; Chenopodiaceae; Betoideae; Beta	.	.	.	.	KMS98119.1^KMS98119.1^Q:5-610,H:8-210^52%ID^E:5.3e-63^.^.	.	.	.	.	.	.	.	.	.	.	.	.
DN126226_c0_g1	TRINITY_DN126226_c0_g1_i1	.	.	.	.	.	.	.	.	.	.	.	.	.	.	.	.	.	.
DN126274_c0_g1	TRINITY_DN126274_c0_g1_i1	.	.	.	.	.	.	.	.	.	.	.	.	.	.	.	.	.	.
DN126249_c0_g1	TRINITY_DN126249_c0_g1_i1	.	.	.	.	.	.	.	.	.	.	.	.	.	.	.	.	.	.
DN126259_c0_g1	TRINITY_DN126259_c0_g1_i1	A0A7C9AHA7_OPUST^A0A7C9AHA7_OPUST^Q:126-4,H:40-80^65.9%ID^E:5.51e-07^RecName: Full=Reverse transcriptase zinc-binding domain-containing protein {ECO:0000259|Pfam:PF13966};^Eukaryota; Viridiplantae; Streptophyta; Embryophyta; Tracheophyta; Spermatophyta; Magnoliopsida; eudicotyledons; Gunneridae; Pentapetalae; Caryophyllales; Cactineae; Cactaceae; Opuntioideae; Opuntia	.	.	.	.	.	.	.	.	.	.	.	.	.	.	.	.	.
DN126237_c0_g1	TRINITY_DN126237_c0_g1_i1	.	.	.	.	.	.	.	.	.	.	.	.	.	.	.	.	.	.
DN126265_c0_g1	TRINITY_DN126265_c0_g1_i1	.	.	.	.	.	.	.	.	.	.	.	.	.	.	.	.	.	.
DN126214_c0_g1	TRINITY_DN126214_c0_g1_i1	.	.	.	.	.	.	.	.	.	.	.	.	.	.	.	.	.	.
DN126240_c0_g1	TRINITY_DN126240_c0_g1_i1	A0A7C9CVU6_OPUST^A0A7C9CVU6_OPUST^Q:2-583,H:14-206^56.1%ID^E:2.17e-78^RecName: Full=CCHC-type domain-containing protein {ECO:0000259|PROSITE:PS50158};^Eukaryota; Viridiplantae; Streptophyta; Embryophyta; Tracheophyta; Spermatophyta; Magnoliopsida; eudicotyledons; Gunneridae; Pentapetalae; Caryophyllales; Cactineae; Cactaceae; Opuntioideae; Opuntia	.	TRINITY_DN126240_c0_g1_i1.p1	2-649[+]	A0A7C9CVU6_OPUST^A0A7C9CVU6_OPUST^Q:1-194,H:14-206^56.1%ID^E:2.17e-78^RecName: Full=CCHC-type domain-containing protein {ECO:0000259|PROSITE:PS50158};^Eukaryota; Viridiplantae; Streptophyta; Embryophyta; Tracheophyta; Spermatophyta; Magnoliopsida; eudicotyledons; Gunneridae; Pentapetalae; Caryophyllales; Cactineae; Cactaceae; Opuntioideae; Opuntia	KAJ1691232.1^KAJ1691232.1^Q:11-574,H:100-283^47.3%ID^E:1.93e-55^.^.	KAJ1691232.1^KAJ1691232.1^Q:4-191,H:100-283^47.3%ID^E:1.93e-55^.^.	KAJ1691232.1^KAJ1691232.1^Q:4-191,H:100-283^47.3%ID^E:5.14e-54^.^.	.	.	.	.	.	GO:0003676^molecular_function^nucleic acid binding`GO:0008270^molecular_function^zinc ion binding	GO:0003676^molecular_function^nucleic acid binding`GO:0008270^molecular_function^zinc ion binding	.	.	.
DN126261_c0_g1	TRINITY_DN126261_c0_g1_i1	.	.	.	.	.	.	.	.	.	.	.	.	.	.	.	.	.	.
DN126241_c0_g1	TRINITY_DN126241_c0_g1_i1	.	.	.	.	.	.	.	.	.	.	.	.	.	.	.	.	.	.
DN126251_c0_g1	TRINITY_DN126251_c0_g1_i1	.	.	.	.	.	KAJ8447817.1^KAJ8447817.1^Q:551-444,H:287-321^91.7%ID^E:2.16e-09^.^.	.	.	.	.	.	.	.	.	.	.	.	.
DN126300_c0_g1	TRINITY_DN126300_c0_g1_i1	.	.	.	.	.	.	.	.	.	.	.	.	.	.	.	.	.	.
DN126268_c0_g1	TRINITY_DN126268_c0_g1_i1	A0A7C8ZUW0_OPUST^A0A7C8ZUW0_OPUST^Q:1-78,H:69-94^96.2%ID^E:2.58e-09^RecName: Full=ubiquitinyl hydrolase 1 {ECO:0000256|ARBA:ARBA00012759};^Eukaryota; Viridiplantae; Streptophyta; Embryophyta; Tracheophyta; Spermatophyta; Magnoliopsida; eudicotyledons; Gunneridae; Pentapetalae; Caryophyllales; Cactineae; Cactaceae; Opuntioideae; Opuntia	.	.	.	.	KAJ8446165.1^KAJ8446165.1^Q:1-132,H:1181-1224^95.5%ID^E:5.72e-19^.^.	.	.	.	.	.	.	.	GO:0004843^molecular_function^cysteine-type deubiquitinase activity	.	.	.	.
DN126278_c0_g1	TRINITY_DN126278_c0_g1_i1	.	.	.	.	.	.	.	.	.	.	.	.	.	.	.	.	.	.
DN126250_c0_g1	TRINITY_DN126250_c0_g1_i1	.	.	.	.	.	.	.	.	.	.	.	.	.	.	.	.	.	.
DN126229_c0_g1	TRINITY_DN126229_c0_g1_i1	.	.	.	.	.	.	.	.	.	.	.	.	.	.	.	.	.	.
DN126245_c0_g1	TRINITY_DN126245_c0_g1_i1	.	.	.	.	.	.	.	.	.	.	.	.	.	.	.	.	.	.
DN126209_c0_g1	TRINITY_DN126209_c0_g1_i1	.	.	.	.	.	.	.	.	.	.	.	.	.	.	.	.	.	.
DN126228_c0_g1	TRINITY_DN126228_c0_g1_i1	.	.	.	.	.	.	.	.	.	.	.	.	.	.	.	.	.	.
DN126295_c0_g1	TRINITY_DN126295_c0_g1_i1	.	.	.	.	.	.	.	.	.	.	.	.	.	.	.	.	.	.
DN126262_c0_g1	TRINITY_DN126262_c0_g1_i1	.	.	.	.	.	.	.	.	.	.	.	.	.	.	.	.	.	.
DN126255_c0_g1	TRINITY_DN126255_c0_g1_i1	.	.	.	.	.	.	.	.	.	.	.	.	.	.	.	.	.	.
DN126255_c0_g1	TRINITY_DN126255_c0_g1_i2	.	.	.	.	.	.	.	.	.	.	.	.	.	.	.	.	.	.
DN126281_c0_g1	TRINITY_DN126281_c0_g1_i1	.	.	.	.	.	.	.	.	.	.	.	.	.	.	.	.	.	.
DN126270_c0_g1	TRINITY_DN126270_c0_g1_i1	A0A444CLX4_ENSVE^A0A444CLX4_ENSVE^Q:1037-1120,H:1-28^96.4%ID^E:1.18e-09^RecName: Full=Dihydroxy-acid dehydratase {ECO:0000256|Google:ProtNLM};^Eukaryota; Viridiplantae; Streptophyta; Embryophyta; Tracheophyta; Spermatophyta; Magnoliopsida; Liliopsida; Zingiberales; Musaceae; Ensete	.	.	.	.	RRT85970.1^RRT85970.1^Q:1037-1120,H:1-28^96.4%ID^E:1.54e-09^.^.	.	.	.	.	.	.	.	GO:0016836^molecular_function^hydro-lyase activity	.	.	.	.
DN126271_c0_g1	TRINITY_DN126271_c0_g1_i1	.	.	.	.	.	.	.	.	.	.	.	.	.	.	.	.	.	.
DN126263_c0_g1	TRINITY_DN126263_c0_g1_i1	.	.	.	.	.	.	.	.	.	.	.	.	.	.	.	.	.	.
DN126258_c0_g1	TRINITY_DN126258_c0_g1_i1	CATZ_ONCVO^CATZ_ONCVO^Q:2-487,H:116-277^77.2%ID^E:3.36e-97^RecName: Full=Cathepsin Z {ECO:0000305};^Eukaryota; Metazoa; Ecdysozoa; Nematoda; Chromadorea; Rhabditida; Spirurina; Spiruromorpha; Filarioidea; Onchocercidae; Onchocerca	.	TRINITY_DN126258_c0_g1_i1.p1	2-487[+]	CATZ_ONCVO^CATZ_ONCVO^Q:1-162,H:116-277^77.2%ID^E:3.36e-97^RecName: Full=Cathepsin Z {ECO:0000305};^Eukaryota; Metazoa; Ecdysozoa; Nematoda; Chromadorea; Rhabditida; Spirurina; Spiruromorpha; Filarioidea; Onchocercidae; Onchocerca	XP_011396661.1^XP_011396661.1^Q:2-487,H:115-276^56.1%ID^E:1.1e-57^.^.	XP_011396661.1^XP_011396661.1^Q:1-162,H:115-276^56.1%ID^E:1.1e-57^.^.	CAD2174231.1^CAD2174231.1^Q:1-162,H:71-232^100%ID^E:4.4e-125^.^.	PF00112.26^Peptidase_C1^Papain family cysteine protease^6-162^E:2e-34	.	.	.	.	GO:0005615^cellular_component^extracellular space`GO:0099503^cellular_component^secretory vesicle`GO:0030133^cellular_component^transport vesicle`GO:0008234^molecular_function^cysteine-type peptidase activity`GO:0042395^biological_process^ecdysis, collagen and cuticulin-based cuticle`GO:0006508^biological_process^proteolysis	GO:0005615^cellular_component^extracellular space`GO:0099503^cellular_component^secretory vesicle`GO:0030133^cellular_component^transport vesicle`GO:0008234^molecular_function^cysteine-type peptidase activity`GO:0042395^biological_process^ecdysis, collagen and cuticulin-based cuticle`GO:0006508^biological_process^proteolysis	GO:0008234^molecular_function^cysteine-type peptidase activity`GO:0006508^biological_process^proteolysis	.	.
DN126301_c0_g1	TRINITY_DN126301_c0_g1_i1	.	.	.	.	.	.	.	.	.	.	.	.	.	.	.	.	.	.
DN126279_c0_g1	TRINITY_DN126279_c0_g1_i1	.	.	.	.	.	.	.	.	.	.	.	.	.	.	.	.	.	.
DN126207_c0_g1	TRINITY_DN126207_c0_g1_i1	.	.	.	.	.	.	.	.	.	.	.	.	.	.	.	.	.	.
DN126280_c0_g1	TRINITY_DN126280_c0_g1_i1	.	.	.	.	.	.	.	.	.	.	.	.	.	.	.	.	.	.
DN126234_c0_g1	TRINITY_DN126234_c0_g1_i1	.	.	.	.	.	.	.	.	.	.	.	.	.	.	.	.	.	.
DN117947_c0_g1	TRINITY_DN117947_c0_g1_i1	A0A453BPA5_AEGTS^A0A453BPA5_AEGTS^Q:87-1,H:11-39^96.6%ID^E:3.56e-09^RecName: Full=HTH myb-type domain-containing protein {ECO:0000256|Google:ProtNLM};^Eukaryota; Viridiplantae; Streptophyta; Embryophyta; Tracheophyta; Spermatophyta; Magnoliopsida; Liliopsida; Poales; Poaceae; BOP clade; Pooideae; Triticodae; Triticeae; Triticinae; Aegilops	.	.	.	.	RRT35100.1^RRT35100.1^Q:87-1,H:26-54^93.1%ID^E:1.06e-07^.^.	.	.	.	.	.	.	.	GO:0005634^cellular_component^nucleus`GO:0003677^molecular_function^DNA binding`GO:0003700^molecular_function^DNA-binding transcription factor activity	.	.	.	.
DN117978_c0_g1	TRINITY_DN117978_c0_g1_i1	I3S011_LOTJA^I3S011_LOTJA^Q:311-3,H:59-161^91.3%ID^E:1.48e-65^RecName: Full=Alcohol dehydrogenase-like C-terminal domain-containing protein {ECO:0000259|Pfam:PF00107};^Eukaryota; Viridiplantae; Streptophyta; Embryophyta; Tracheophyta; Spermatophyta; Magnoliopsida; eudicotyledons; Gunneridae; Pentapetalae; rosids; fabids; Fabales; Fabaceae; Papilionoideae; 50 kb inversion clade; NPAAA clade; Hologalegina; robinioid clade; Loteae; Lotus	.	TRINITY_DN117978_c0_g1_i1.p1	3-311[-]	I3S011_LOTJA^I3S011_LOTJA^Q:1-103,H:59-161^91.3%ID^E:1.48e-65^RecName: Full=Alcohol dehydrogenase-like C-terminal domain-containing protein {ECO:0000259|Pfam:PF00107};^Eukaryota; Viridiplantae; Streptophyta; Embryophyta; Tracheophyta; Spermatophyta; Magnoliopsida; eudicotyledons; Gunneridae; Pentapetalae; rosids; fabids; Fabales; Fabaceae; Papilionoideae; 50 kb inversion clade; NPAAA clade; Hologalegina; robinioid clade; Loteae; Lotus	AFK33603.1^AFK33603.1^Q:311-3,H:59-161^91.3%ID^E:1.93e-65^.^.	AFK33603.1^AFK33603.1^Q:1-103,H:59-161^91.3%ID^E:1.93e-65^.^.	AFK33603.1^AFK33603.1^Q:1-103,H:59-161^91.3%ID^E:5.14e-64^.^.	PF00107.29^ADH_zinc_N^Zinc-binding dehydrogenase^2-77^E:1.7e-13	.	.	.	.	.	.	.	.	.
DN117948_c0_g1	TRINITY_DN117948_c0_g1_i1	.	.	.	.	.	.	.	.	.	.	.	.	.	.	.	.	.	.
DN117998_c0_g1	TRINITY_DN117998_c0_g1_i1	.	.	.	.	.	.	.	.	.	.	.	.	.	.	.	.	.	.
DN118008_c0_g1	TRINITY_DN118008_c0_g1_i1	.	.	.	.	.	.	.	.	.	.	.	.	.	.	.	.	.	.
DN118041_c0_g1	TRINITY_DN118041_c0_g1_i1	.	.	.	.	.	.	.	.	.	.	.	.	.	.	.	.	.	.
DN118003_c0_g1	TRINITY_DN118003_c0_g1_i1	.	.	.	.	.	.	.	.	.	.	.	.	.	.	.	.	.	.
DN117995_c0_g1	TRINITY_DN117995_c0_g1_i1	A0A5N6L455_9ROSI^A0A5N6L455_9ROSI^Q:221-6,H:11-76^44.4%ID^E:3.09e-07^SubName: Full=Uncharacterized protein {ECO:0000313|EMBL:KAB8748947.1};^Eukaryota; Viridiplantae; Streptophyta; Embryophyta; Tracheophyta; Spermatophyta; Magnoliopsida; eudicotyledons; Gunneridae; Pentapetalae; rosids; fabids; Fagales; Betulaceae; Carpinus	.	.	.	.	KAB8748947.1^KAB8748947.1^Q:221-6,H:11-76^44.4%ID^E:4.04e-07^.^.	.	.	.	.	.	.	.	.	.	.	.	.
DN117989_c0_g1	TRINITY_DN117989_c0_g1_i1	.	.	.	.	.	.	.	.	.	.	.	.	.	.	.	.	.	.
DN117987_c0_g1	TRINITY_DN117987_c0_g1_i1	A0A1J3E0S8_NOCCA^A0A1J3E0S8_NOCCA^Q:3-137,H:1-45^80%ID^E:1e-18^SubName: Full=Coatomer subunit alpha-2 {ECO:0000313|EMBL:JAU25737.1};^Eukaryota; Viridiplantae; Streptophyta; Embryophyta; Tracheophyta; Spermatophyta; Magnoliopsida; eudicotyledons; Gunneridae; Pentapetalae; rosids; malvids; Brassicales; Brassicaceae; Coluteocarpeae; Noccaea	.	.	.	.	PNX57496.1^PNX57496.1^Q:3-137,H:1-45^80%ID^E:1.49e-18^.^.	.	.	.	.	.	.	.	.	.	.	.	.
DN117999_c0_g1	TRINITY_DN117999_c0_g1_i1	.	.	.	.	.	.	.	.	.	.	.	.	.	.	.	.	.	.
DN118015_c0_g1	TRINITY_DN118015_c0_g1_i1	A0A7S3PIZ2_9STRA^A0A7S3PIZ2_9STRA^Q:6-209,H:560-627^63.2%ID^E:4.14e-22^RecName: Full=pyruvate, phosphate dikinase {ECO:0000256|ARBA:ARBA00011994};^Eukaryota; Sar; Stramenopiles; Bigyra; Labyrinthulomycetes; Thraustochytrida; Thraustochytriaceae; Aplanochytrium	.	.	.	.	XP_021904948.1^XP_021904948.1^Q:6-209,H:771-840^60%ID^E:7.55e-17^.^.	.	.	.	.	.	.	.	GO:0005524^molecular_function^ATP binding`GO:0016301^molecular_function^kinase activity`GO:0046872^molecular_function^metal ion binding`GO:0050242^molecular_function^pyruvate, phosphate dikinase activity`GO:0016310^biological_process^phosphorylation`GO:0006090^biological_process^pyruvate metabolic process	.	.	.	.
DN118016_c0_g1	TRINITY_DN118016_c0_g1_i1	.	.	.	.	.	.	.	.	.	.	.	.	.	.	.	.	.	.
DN118011_c0_g1	TRINITY_DN118011_c0_g1_i1	.	.	.	.	.	.	.	.	.	.	.	.	.	.	.	.	.	.
DN117959_c0_g1	TRINITY_DN117959_c0_g1_i1	.	.	.	.	.	.	.	.	.	.	.	.	.	.	.	.	.	.
DN117968_c0_g1	TRINITY_DN117968_c0_g1_i1	.	.	.	.	.	.	.	.	.	.	.	.	.	.	.	.	.	.
DN117968_c0_g1	TRINITY_DN117968_c0_g1_i2	.	.	.	.	.	.	.	.	.	.	.	.	.	.	.	.	.	.
DN117963_c0_g1	TRINITY_DN117963_c0_g1_i1	.	.	.	.	.	.	.	.	.	.	.	.	.	.	.	.	.	.
DN117965_c0_g1	TRINITY_DN117965_c0_g1_i1	.	.	.	.	.	.	.	.	.	.	.	.	.	.	.	.	.	.
DN117950_c0_g1	TRINITY_DN117950_c0_g1_i1	A0A7C9C9U1_OPUST^A0A7C9C9U1_OPUST^Q:35-124,H:52-82^77.4%ID^E:1.91e-06^SubName: Full=Uncharacterized protein {ECO:0000313|EMBL:MBA4614241.1};^Eukaryota; Viridiplantae; Streptophyta; Embryophyta; Tracheophyta; Spermatophyta; Magnoliopsida; eudicotyledons; Gunneridae; Pentapetalae; Caryophyllales; Cactineae; Cactaceae; Opuntioideae; Opuntia	.	.	.	.	.	.	.	.	.	.	.	.	.	.	.	.	.
DN118044_c0_g1	TRINITY_DN118044_c0_g1_i1	.	.	.	.	.	.	.	.	.	.	.	.	.	.	.	.	.	.
DN118031_c0_g1	TRINITY_DN118031_c0_g1_i1	EFUK_HORCR^EFUK_HORCR^Q:203-475,H:314-404^67%ID^E:2.09e-33^RecName: Full=Probable transporter efuK {ECO:0000303|PubMed:30051576};^Eukaryota; Fungi; Dikarya; Ascomycota; Pezizomycotina; Dothideomycetes; Dothideomycetidae; Dothideales; Dothioraceae; Hormonema	.	.	.	.	POE54303.1^POE54303.1^Q:197-493,H:25-123^77.8%ID^E:5.2e-45^.^.	.	.	.	.	.	.	.	GO:0008289^molecular_function^lipid binding	.	.	.	.
DN117991_c0_g1	TRINITY_DN117991_c0_g1_i1	.	.	.	.	.	.	.	.	.	.	.	.	.	.	.	.	.	.
DN117958_c0_g1	TRINITY_DN117958_c0_g1_i1	.	.	.	.	.	.	.	.	.	.	.	.	.	.	.	.	.	.
DN117975_c0_g1	TRINITY_DN117975_c0_g1_i1	A0A7C9CYH4_OPUST^A0A7C9CYH4_OPUST^Q:429-43,H:4-132^79.1%ID^E:4.12e-67^RecName: Full=Reverse transcriptase Ty1/copia-type domain-containing protein {ECO:0000259|Pfam:PF07727};^Eukaryota; Viridiplantae; Streptophyta; Embryophyta; Tracheophyta; Spermatophyta; Magnoliopsida; eudicotyledons; Gunneridae; Pentapetalae; Caryophyllales; Cactineae; Cactaceae; Opuntioideae; Opuntia	.	TRINITY_DN117975_c0_g1_i1.p1	133-600[-]	A0A7C9CYH4_OPUST^A0A7C9CYH4_OPUST^Q:58-155,H:4-101^77.6%ID^E:8.06e-49^RecName: Full=Reverse transcriptase Ty1/copia-type domain-containing protein {ECO:0000259|Pfam:PF07727};^Eukaryota; Viridiplantae; Streptophyta; Embryophyta; Tracheophyta; Spermatophyta; Magnoliopsida; eudicotyledons; Gunneridae; Pentapetalae; Caryophyllales; Cactineae; Cactaceae; Opuntioideae; Opuntia	WJX79324.1^WJX79324.1^Q:576-1,H:53-251^49.3%ID^E:1.2e-54^.^.	WJX79324.1^WJX79324.1^Q:9-155,H:53-206^47.4%ID^E:4.09e-34^.^.	WJX79324.1^WJX79324.1^Q:9-155,H:53-206^47.4%ID^E:1.09e-32^.^.	PF07727.17^RVT_2^Reverse transcriptase (RNA-dependent DNA polymerase)^111-153^E:2.8e-08	.	.	.	.	.	.	.	.	.
DN117971_c0_g1	TRINITY_DN117971_c0_g1_i1	.	.	.	.	.	.	.	.	.	.	.	.	.	.	.	.	.	.
DN118007_c0_g1	TRINITY_DN118007_c0_g1_i1	.	.	.	.	.	.	.	.	.	.	.	.	.	.	.	.	.	.
DN117972_c0_g1	TRINITY_DN117972_c0_g1_i1	.	.	.	.	.	.	.	.	.	.	.	.	.	.	.	.	.	.
DN117951_c0_g1	TRINITY_DN117951_c0_g1_i1	.	.	.	.	.	.	.	.	.	.	.	.	.	.	.	.	.	.
DN117981_c0_g1	TRINITY_DN117981_c0_g1_i1	.	.	.	.	.	XP_019053147.1^XP_019053147.1^Q:296-6,H:270-364^37.1%ID^E:2.49e-10^.^.	.	.	.	.	.	.	.	.	.	.	.	.
DN118020_c0_g1	TRINITY_DN118020_c0_g1_i1	.	.	.	.	.	.	.	.	.	.	.	.	.	.	.	.	.	.
DN118017_c0_g1	TRINITY_DN118017_c0_g1_i1	.	.	.	.	.	.	.	.	.	.	.	.	.	.	.	.	.	.
DN118009_c0_g1	TRINITY_DN118009_c0_g1_i1	.	.	.	.	.	MCI37066.1^MCI37066.1^Q:495-421,H:15-39^96%ID^E:6.85e-08^.^.	.	.	.	.	.	.	.	.	.	.	.	.
DN118013_c0_g1	TRINITY_DN118013_c0_g1_i1	.	.	.	.	.	.	.	.	.	.	.	.	.	.	.	.	.	.
DN118047_c0_g1	TRINITY_DN118047_c0_g1_i1	A0A7C9ATE8_OPUST^A0A7C9ATE8_OPUST^Q:178-240,H:31-51^90.5%ID^E:1.3e-07^SubName: Full=Phosphoribosyl 1,2-cyclic phosphate phosphodiesterase {ECO:0000313|EMBL:MBA4674737.1};^Eukaryota; Viridiplantae; Streptophyta; Embryophyta; Tracheophyta; Spermatophyta; Magnoliopsida; eudicotyledons; Gunneridae; Pentapetalae; Caryophyllales; Cactineae; Cactaceae; Opuntioideae; Opuntia	.	.	.	.	KAJ8422009.1^KAJ8422009.1^Q:178-240,H:234-254^100%ID^E:1.34e-07^.^.	.	.	.	.	.	.	.	GO:0103043^molecular_function^5-phospho-alpha-D-ribosyl 1,2-cyclic phosphate phosphodiesterase activity	.	.	.	.
DN117980_c0_g1	TRINITY_DN117980_c0_g1_i1	.	.	.	.	.	.	.	.	.	.	.	.	.	.	.	.	.	.
DN117949_c0_g1	TRINITY_DN117949_c0_g1_i1	.	.	.	.	.	.	.	.	.	.	.	.	.	.	.	.	.	.
DN117993_c0_g1	TRINITY_DN117993_c0_g1_i1	.	.	.	.	.	.	.	.	.	.	.	.	.	.	.	.	.	.
DN118037_c0_g1	TRINITY_DN118037_c0_g1_i1	.	.	.	.	.	.	.	.	.	.	.	.	.	.	.	.	.	.
DN117976_c0_g1	TRINITY_DN117976_c0_g1_i1	.	.	.	.	.	.	.	.	.	.	.	.	.	.	.	.	.	.
DN117977_c0_g1	TRINITY_DN117977_c0_g1_i1	.	.	.	.	.	.	.	.	.	.	.	.	.	.	.	.	.	.
DN118019_c0_g1	TRINITY_DN118019_c0_g1_i1	.	.	.	.	.	.	.	.	.	.	.	.	.	.	.	.	.	.
DN118042_c0_g1	TRINITY_DN118042_c0_g1_i1	RL12_NEUCR^RL12_NEUCR^Q:220-2,H:1-73^90.4%ID^E:8.3e-39^RecName: Full=Large ribosomal subunit protein uL11 {ECO:0000305};^Eukaryota; Fungi; Dikarya; Ascomycota; Pezizomycotina; Sordariomycetes; Sordariomycetidae; Sordariales; Sordariaceae; Neurospora	.	.	.	.	POE67117.1^POE67117.1^Q:220-2,H:1-73^100%ID^E:1.05e-43^.^.	.	.	.	.	.	.	KEGG:ncr:NCU01317	GO:0022625^cellular_component^cytosolic large ribosomal subunit`GO:0070180^molecular_function^large ribosomal subunit rRNA binding`GO:0003735^molecular_function^structural constituent of ribosome`GO:0006412^biological_process^translation	.	.	.	.
DN117973_c0_g1	TRINITY_DN117973_c0_g1_i1	.	.	.	.	.	KAJ8437630.1^KAJ8437630.1^Q:401-514,H:1361-1398^81.6%ID^E:7.22e-08^.^.	.	.	.	.	.	.	.	.	.	.	.	.
DN118004_c0_g1	TRINITY_DN118004_c0_g1_i1	.	.	.	.	.	.	.	.	.	.	.	.	.	.	.	.	.	.
DN118038_c0_g1	TRINITY_DN118038_c0_g1_i1	.	.	.	.	.	.	.	.	.	.	.	.	.	.	.	.	.	.
DN117955_c0_g1	TRINITY_DN117955_c0_g1_i1	.	.	.	.	.	.	.	.	.	.	.	.	.	.	.	.	.	.
DN118014_c0_g1	TRINITY_DN118014_c0_g1_i1	.	.	.	.	.	.	.	.	.	.	.	.	.	.	.	.	.	.
DN117966_c0_g1	TRINITY_DN117966_c0_g1_i1	.	.	.	.	.	.	.	.	.	.	.	.	.	.	.	.	.	.
DN118045_c0_g1	TRINITY_DN118045_c0_g1_i1	.	.	.	.	.	.	.	.	.	.	.	.	.	.	.	.	.	.
DN118028_c0_g1	TRINITY_DN118028_c0_g1_i1	.	.	.	.	.	KAJ8426020.1^KAJ8426020.1^Q:122-250,H:3-44^65.1%ID^E:1.2e-06^.^.	.	.	.	.	.	.	.	.	.	.	.	.
DN117956_c0_g1	TRINITY_DN117956_c0_g1_i1	.	.	.	.	.	.	.	.	.	.	.	.	.	.	.	.	.	.
DN118022_c0_g1	TRINITY_DN118022_c0_g1_i1	.	.	.	.	.	.	.	.	.	.	.	.	.	.	.	.	.	.
DN118034_c0_g1	TRINITY_DN118034_c0_g1_i1	A0A5N6L1X3_9ROSI^A0A5N6L1X3_9ROSI^Q:50-205,H:1-52^51.9%ID^E:5.89e-07^RecName: Full=Calcofluor white hypersensitive protein {ECO:0000256|Google:ProtNLM};^Eukaryota; Viridiplantae; Streptophyta; Embryophyta; Tracheophyta; Spermatophyta; Magnoliopsida; eudicotyledons; Gunneridae; Pentapetalae; rosids; fabids; Fagales; Betulaceae; Carpinus	.	TRINITY_DN118034_c0_g1_i1.p1	50-322[+]	A0A5N6L1X3_9ROSI^A0A5N6L1X3_9ROSI^Q:1-52,H:1-52^51.9%ID^E:3.52e-07^RecName: Full=Calcofluor white hypersensitive protein {ECO:0000256|Google:ProtNLM};^Eukaryota; Viridiplantae; Streptophyta; Embryophyta; Tracheophyta; Spermatophyta; Magnoliopsida; eudicotyledons; Gunneridae; Pentapetalae; rosids; fabids; Fagales; Betulaceae; Carpinus	POF01123.1^POF01123.1^Q:29-235,H:55-120^53.6%ID^E:5.08e-13^.^.	POF01123.1^POF01123.1^Q:3-62,H:64-120^58.3%ID^E:4.31e-12^.^.	XP_033462482.1^XP_033462482.1^Q:1-89,H:1-118^56.8%ID^E:9.06e-29^.^.	.	.	.	.	.	.	.	.	.	.
DN118002_c0_g1	TRINITY_DN118002_c0_g1_i1	.	.	.	.	.	.	.	.	.	.	.	.	.	.	.	.	.	.
DN118030_c0_g1	TRINITY_DN118030_c0_g1_i1	.	.	.	.	.	.	.	.	.	.	.	.	.	.	.	.	.	.
DN117979_c0_g1	TRINITY_DN117979_c0_g1_i1	.	.	.	.	.	.	.	.	.	.	.	.	.	.	.	.	.	.
DN117974_c0_g1	TRINITY_DN117974_c0_g1_i1	.	.	.	.	.	.	.	.	.	.	.	.	.	.	.	.	.	.
DN117961_c0_g1	TRINITY_DN117961_c0_g1_i1	.	.	.	.	.	.	.	.	.	.	.	.	.	.	.	.	.	.
DN118048_c0_g1	TRINITY_DN118048_c0_g1_i1	A0A371HUT2_MUCPR^A0A371HUT2_MUCPR^Q:189-335,H:156-204^46.9%ID^E:2.45e-06^SubName: Full=Tetraspanin-11 {ECO:0000313|EMBL:RDY06517.1};^Eukaryota; Viridiplantae; Streptophyta; Embryophyta; Tracheophyta; Spermatophyta; Magnoliopsida; eudicotyledons; Gunneridae; Pentapetalae; rosids; fabids; Fabales; Fabaceae; Papilionoideae; 50 kb inversion clade; NPAAA clade; indigoferoid/millettioid clade; Phaseoleae; Mucuna	.	.	.	.	KAJ8441101.1^KAJ8441101.1^Q:246-338,H:168-198^93.5%ID^E:7.23e-13^.^.	.	.	.	.	.	.	.	GO:0016020^cellular_component^membrane`GO:0009734^biological_process^auxin-activated signaling pathway	.	.	.	.
DN139034_c0_g1	TRINITY_DN139034_c0_g1_i1	.	.	.	.	.	.	.	.	.	.	.	.	.	.	.	.	.	.
DN139086_c0_g1	TRINITY_DN139086_c0_g1_i1	.	.	.	.	.	.	.	.	.	.	.	.	.	.	.	.	.	.
DN139110_c0_g1	TRINITY_DN139110_c0_g1_i1	.	.	.	.	.	.	.	.	.	.	.	.	.	.	.	.	.	.
DN139131_c0_g1	TRINITY_DN139131_c0_g1_i1	.	.	.	.	.	.	.	.	.	.	.	.	.	.	.	.	.	.
DN139069_c0_g1	TRINITY_DN139069_c0_g1_i1	.	.	.	.	.	.	.	.	.	.	.	.	.	.	.	.	.	.
DN139047_c0_g1	TRINITY_DN139047_c0_g1_i1	A0A7C8ZCV3_OPUST^A0A7C8ZCV3_OPUST^Q:1418-981,H:30-177^56.8%ID^E:5e-55^RecName: Full=DUF4283 domain-containing protein {ECO:0000259|Pfam:PF14111};^Eukaryota; Viridiplantae; Streptophyta; Embryophyta; Tracheophyta; Spermatophyta; Magnoliopsida; eudicotyledons; Gunneridae; Pentapetalae; Caryophyllales; Cactineae; Cactaceae; Opuntioideae; Opuntia	.	TRINITY_DN139047_c0_g1_i1.p2	77-430[-]	.	KAJ8436380.1^KAJ8436380.1^Q:988-86,H:2-262^52.3%ID^E:5.37e-77^.^.	KAJ8436380.1^KAJ8436380.1^Q:1-115,H:148-262^92.2%ID^E:5.62e-63^.^.	KAJ8436380.1^KAJ8436380.1^Q:1-115,H:148-262^92.2%ID^E:1.49e-61^.^.	.	.	.	.	.	.	.	.	.	.
DN139047_c0_g1	TRINITY_DN139047_c0_g1_i1	A0A7C8ZCV3_OPUST^A0A7C8ZCV3_OPUST^Q:1418-981,H:30-177^56.8%ID^E:5e-55^RecName: Full=DUF4283 domain-containing protein {ECO:0000259|Pfam:PF14111};^Eukaryota; Viridiplantae; Streptophyta; Embryophyta; Tracheophyta; Spermatophyta; Magnoliopsida; eudicotyledons; Gunneridae; Pentapetalae; Caryophyllales; Cactineae; Cactaceae; Opuntioideae; Opuntia	.	TRINITY_DN139047_c0_g1_i1.p1	427-789[-]	.	KAJ8436380.1^KAJ8436380.1^Q:988-86,H:2-262^52.3%ID^E:5.37e-77^.^.	KAJ8436380.1^KAJ8436380.1^Q:1-105,H:69-133^52.4%ID^E:1.36e-19^.^.	KAJ8436380.1^KAJ8436380.1^Q:1-105,H:69-133^52.4%ID^E:3.61e-18^.^.	.	.	.	.	.	.	.	.	.	.
DN139085_c0_g1	TRINITY_DN139085_c0_g1_i1	.	.	.	.	.	.	.	.	.	.	.	.	.	.	.	.	.	.
DN139127_c0_g1	TRINITY_DN139127_c0_g1_i1	.	.	.	.	.	.	.	.	.	.	.	.	.	.	.	.	.	.
DN139082_c0_g1	TRINITY_DN139082_c0_g1_i1	.	.	.	.	.	KAJ8445513.1^KAJ8445513.1^Q:733-626,H:298-333^97.2%ID^E:1.12e-07^.^.	.	.	.	.	.	.	.	.	.	.	.	.
DN139112_c0_g1	TRINITY_DN139112_c0_g1_i1	.	.	TRINITY_DN139112_c0_g1_i1.p1	1-318[-]	.	.	.	.	.	.	.	.	.	.	.	.	.	.
DN139061_c0_g1	TRINITY_DN139061_c0_g1_i1	.	.	.	.	.	.	.	.	.	.	.	.	.	.	.	.	.	.
DN139037_c0_g1	TRINITY_DN139037_c0_g1_i1	.	.	.	.	.	.	.	.	.	.	.	.	.	.	.	.	.	.
DN139117_c0_g1	TRINITY_DN139117_c0_g1_i1	.	.	.	.	.	.	.	.	.	.	.	.	.	.	.	.	.	.
DN139079_c0_g1	TRINITY_DN139079_c0_g1_i1	.	.	.	.	.	.	.	.	.	.	.	.	.	.	.	.	.	.
DN139106_c0_g1	TRINITY_DN139106_c0_g1_i1	.	.	.	.	.	KAG5571747.1^KAG5571747.1^Q:99-1,H:28-60^78.8%ID^E:2.93e-10^.^.	.	.	.	.	.	.	.	.	.	.	.	.
DN139057_c0_g1	TRINITY_DN139057_c0_g1_i1	.	.	.	.	.	.	.	.	.	.	.	.	.	.	.	.	.	.
DN139092_c0_g1	TRINITY_DN139092_c0_g1_i1	.	.	.	.	.	.	.	.	.	.	.	.	.	.	.	.	.	.
DN139102_c0_g1	TRINITY_DN139102_c0_g1_i1	.	.	.	.	.	KAJ8431597.1^KAJ8431597.1^Q:92-385,H:789-886^45.9%ID^E:4.51e-17^.^.	.	.	.	.	.	.	.	.	.	.	.	.
DN139116_c0_g1	TRINITY_DN139116_c0_g1_i1	.	.	.	.	.	.	.	.	.	.	.	.	.	.	.	.	.	.
DN139059_c0_g1	TRINITY_DN139059_c0_g1_i1	A0A7C8YWR0_OPUST^A0A7C8YWR0_OPUST^Q:81-1,H:23-49^96.3%ID^E:4.27e-10^SubName: Full=Uncharacterized protein {ECO:0000313|EMBL:MBA4627971.1};^Eukaryota; Viridiplantae; Streptophyta; Embryophyta; Tracheophyta; Spermatophyta; Magnoliopsida; eudicotyledons; Gunneridae; Pentapetalae; Caryophyllales; Cactineae; Cactaceae; Opuntioideae; Opuntia	.	.	.	.	.	.	.	.	.	.	.	.	.	.	.	.	.
DN139091_c0_g1	TRINITY_DN139091_c0_g1_i1	.	.	TRINITY_DN139091_c0_g1_i1.p3	3-317[+]	.	XP_040243964.1^XP_040243964.1^Q:329-114,H:19-72^47.2%ID^E:3.97e-06^.^.	.	.	.	.	.	.	.	.	.	.	.	.
DN139039_c0_g1	TRINITY_DN139039_c0_g1_i1	A0A1R3IF28_COCAP^A0A1R3IF28_COCAP^Q:2-115,H:491-528^73.7%ID^E:7.68e-09^RecName: Full=Rab-GAP TBC domain-containing protein {ECO:0000259|PROSITE:PS50086};^Eukaryota; Viridiplantae; Streptophyta; Embryophyta; Tracheophyta; Spermatophyta; Magnoliopsida; eudicotyledons; Gunneridae; Pentapetalae; rosids; malvids; Malvales; Malvaceae; Grewioideae; Apeibeae; Corchorus	.	.	.	.	OMO81206.1^OMO81206.1^Q:2-115,H:491-528^73.7%ID^E:1e-08^.^.	.	.	.	.	.	.	.	GO:0005737^cellular_component^cytoplasm	.	.	.	.
DN139124_c0_g1	TRINITY_DN139124_c0_g1_i1	.	.	.	.	.	.	.	.	.	.	.	.	.	.	.	.	.	.
DN139094_c0_g1	TRINITY_DN139094_c0_g1_i1	.	.	TRINITY_DN139094_c0_g1_i1.p1	6-335[-]	.	.	.	.	.	.	.	.	.	.	.	.	.	.
DN139040_c0_g1	TRINITY_DN139040_c0_g1_i1	A0A7C9E347_OPUST^A0A7C9E347_OPUST^Q:569-51,H:27-202^58.9%ID^E:1.01e-66^RecName: Full=CCHC-type domain-containing protein {ECO:0000259|PROSITE:PS50158};^Eukaryota; Viridiplantae; Streptophyta; Embryophyta; Tracheophyta; Spermatophyta; Magnoliopsida; eudicotyledons; Gunneridae; Pentapetalae; Caryophyllales; Cactineae; Cactaceae; Opuntioideae; Opuntia	.	TRINITY_DN139040_c0_g1_i1.p1	3-569[-]	A0A7C9E347_OPUST^A0A7C9E347_OPUST^Q:1-173,H:27-202^58.9%ID^E:1.01e-66^RecName: Full=CCHC-type domain-containing protein {ECO:0000259|PROSITE:PS50158};^Eukaryota; Viridiplantae; Streptophyta; Embryophyta; Tracheophyta; Spermatophyta; Magnoliopsida; eudicotyledons; Gunneridae; Pentapetalae; Caryophyllales; Cactineae; Cactaceae; Opuntioideae; Opuntia	XP_021741187.1^XP_021741187.1^Q:569-24,H:208-387^56%ID^E:1e-60^.^.	XP_021741187.1^XP_021741187.1^Q:1-182,H:208-387^56%ID^E:1e-60^.^.	XP_021741187.1^XP_021741187.1^Q:1-182,H:208-387^56%ID^E:2.66e-59^.^.	PF14111.9^DUF4283^Domain of unknown function (DUF4283)^3-72^E:1.9e-13`PF14392.9^zf-CCHC_4^Zinc knuckle^74-116^E:1.8e-06`PF14392.9^zf-CCHC_4^Zinc knuckle^157-165^E:4000	.	.	.	.	GO:0003676^molecular_function^nucleic acid binding`GO:0008270^molecular_function^zinc ion binding	GO:0003676^molecular_function^nucleic acid binding`GO:0008270^molecular_function^zinc ion binding	.	.	.
DN139058_c0_g1	TRINITY_DN139058_c0_g1_i1	.	.	.	.	.	.	.	.	.	.	.	.	.	.	.	.	.	.
DN139063_c0_g1	TRINITY_DN139063_c0_g1_i1	.	.	.	.	.	.	.	.	.	.	.	.	.	.	.	.	.	.
DN139066_c0_g1	TRINITY_DN139066_c0_g1_i1	.	.	.	.	.	.	.	.	.	.	.	.	.	.	.	.	.	.
DN139096_c0_g1	TRINITY_DN139096_c0_g1_i1	.	.	.	.	.	KAJ8437674.1^KAJ8437674.1^Q:1398-1544,H:2-50^93.9%ID^E:2.11e-15^.^.	.	.	.	.	.	.	.	.	.	.	.	.
DN139052_c0_g1	TRINITY_DN139052_c0_g1_i1	.	.	.	.	.	.	.	.	.	.	.	.	.	.	.	.	.	.
DN139101_c0_g1	TRINITY_DN139101_c0_g1_i1	.	.	.	.	.	KAJ8447238.1^KAJ8447238.1^Q:185-45,H:88-134^57.4%ID^E:6.56e-06^.^.	.	.	.	.	.	.	.	.	.	.	.	.
DN139038_c0_g1	TRINITY_DN139038_c0_g1_i1	.	.	.	.	.	.	.	.	.	.	.	.	.	.	.	.	.	.
DN139048_c0_g1	TRINITY_DN139048_c0_g1_i1	A0A392TZK3_9FABA^A0A392TZK3_9FABA^Q:506-351,H:11-62^51.9%ID^E:2.39e-09^SubName: Full=RNA-directed DNA polymerase (Reverse transcriptase) {ECO:0000313|EMBL:MCI66479.1};^Eukaryota; Viridiplantae; Streptophyta; Embryophyta; Tracheophyta; Spermatophyta; Magnoliopsida; eudicotyledons; Gunneridae; Pentapetalae; rosids; fabids; Fabales; Fabaceae; Papilionoideae; 50 kb inversion clade; NPAAA clade; Hologalegina; IRL clade; Trifolieae; Trifolium	.	.	.	.	ACZ36938.1^ACZ36938.1^Q:506-192,H:37-141^57.1%ID^E:4.46e-32^.^.	.	.	.	.	.	.	.	GO:0003964^molecular_function^RNA-directed DNA polymerase activity	.	.	.	.
DN139089_c0_g1	TRINITY_DN139089_c0_g1_i1	A0A1U8B1M0_NELNU^A0A1U8B1M0_NELNU^Q:220-2,H:1-73^100%ID^E:5.81e-45^SubName: Full=Uncharacterized protein LOC104609853 {ECO:0000313|RefSeq:XP_010274555.1};^Eukaryota; Viridiplantae; Streptophyta; Embryophyta; Tracheophyta; Spermatophyta; Magnoliopsida; Proteales; Nelumbonaceae; Nelumbo	.	.	.	.	XP_010274555.1^XP_010274555.1^Q:220-2,H:1-73^100%ID^E:7.59e-45^.^.	.	.	.	.	.	.	KEGG:nnu:104609853	.	.	.	.	.
DN139129_c0_g1	TRINITY_DN139129_c0_g1_i1	.	.	.	.	.	.	.	.	.	.	.	.	.	.	.	.	.	.
DN139080_c0_g1	TRINITY_DN139080_c0_g1_i1	A0A6N2N2V1_SALVM^A0A6N2N2V1_SALVM^Q:11-142,H:319-356^54.5%ID^E:6.91e-07^RecName: Full=Partial AB-hydrolase lipase domain-containing protein {ECO:0000259|Pfam:PF04083};^Eukaryota; Viridiplantae; Streptophyta; Embryophyta; Tracheophyta; Spermatophyta; Magnoliopsida; eudicotyledons; Gunneridae; Pentapetalae; rosids; fabids; Malpighiales; Salicaceae; Saliceae; Salix	.	.	.	.	XP_021905478.1^XP_021905478.1^Q:29-163,H:262-308^55.3%ID^E:4.22e-07^.^.	.	.	.	.	.	.	.	GO:0016020^cellular_component^membrane`GO:0006629^biological_process^lipid metabolic process	.	.	.	.
DN139067_c0_g1	TRINITY_DN139067_c0_g1_i1	.	.	.	.	.	.	.	.	.	.	.	.	.	.	.	.	.	.
DN139083_c0_g1	TRINITY_DN139083_c0_g1_i1	.	.	.	.	.	KAJ8446384.1^KAJ8446384.1^Q:210-7,H:78-145^60.3%ID^E:5.51e-22^.^.	.	.	.	.	.	.	.	.	.	.	.	.
DN139118_c0_g1	TRINITY_DN139118_c0_g1_i1	.	.	.	.	.	.	.	.	.	.	.	.	.	.	.	.	.	.
DN139044_c0_g1	TRINITY_DN139044_c0_g1_i1	.	.	.	.	.	.	.	.	.	.	.	.	.	.	.	.	.	.
DN139109_c0_g1	TRINITY_DN139109_c0_g1_i1	.	.	.	.	.	.	.	.	.	.	.	.	.	.	.	.	.	.
DN139111_c0_g1	TRINITY_DN139111_c0_g1_i1	.	.	.	.	.	.	.	.	.	.	.	.	.	.	.	.	.	.
DN139068_c0_g1	TRINITY_DN139068_c0_g1_i1	.	.	.	.	.	.	.	.	.	.	.	.	.	.	.	.	.	.
DN139098_c0_g1	TRINITY_DN139098_c0_g1_i1	.	.	.	.	.	.	.	.	.	.	.	.	.	.	.	.	.	.
DN139056_c0_g1	TRINITY_DN139056_c0_g1_i1	.	.	.	.	.	.	.	.	.	.	.	.	.	.	.	.	.	.
DN139104_c0_g1	TRINITY_DN139104_c0_g1_i1	.	.	.	.	.	.	.	.	.	.	.	.	.	.	.	.	.	.
DN139125_c0_g1	TRINITY_DN139125_c0_g1_i1	.	.	.	.	.	.	.	.	.	.	.	.	.	.	.	.	.	.
DN139105_c0_g1	TRINITY_DN139105_c0_g1_i1	.	.	.	.	.	.	.	.	.	.	.	.	.	.	.	.	.	.
DN139081_c0_g1	TRINITY_DN139081_c0_g1_i1	.	.	.	.	.	.	.	.	.	.	.	.	.	.	.	.	.	.
DN139099_c0_g1	TRINITY_DN139099_c0_g1_i1	.	.	.	.	.	.	.	.	.	.	.	.	.	.	.	.	.	.
DN139043_c0_g1	TRINITY_DN139043_c0_g1_i1	A0A7C9A679_OPUST^A0A7C9A679_OPUST^Q:1-102,H:208-241^85.3%ID^E:1.05e-08^RecName: Full=UBA domain-containing protein {ECO:0000256|Google:ProtNLM};^Eukaryota; Viridiplantae; Streptophyta; Embryophyta; Tracheophyta; Spermatophyta; Magnoliopsida; eudicotyledons; Gunneridae; Pentapetalae; Caryophyllales; Cactineae; Cactaceae; Opuntioideae; Opuntia	.	.	.	.	XP_021757845.1^XP_021757845.1^Q:1-156,H:145-201^59.6%ID^E:1.88e-08^.^.	.	.	.	.	.	.	.	GO:0031593^molecular_function^polyubiquitin modification-dependent protein binding	.	.	.	.
DN139050_c0_g1	TRINITY_DN139050_c0_g1_i1	.	.	.	.	.	.	.	.	.	.	.	.	.	.	.	.	.	.
DN139107_c0_g1	TRINITY_DN139107_c0_g1_i1	.	.	.	.	.	.	.	.	.	.	.	.	.	.	.	.	.	.
DN139073_c0_g1	TRINITY_DN139073_c0_g1_i1	.	.	.	.	.	.	.	.	.	.	.	.	.	.	.	.	.	.
DN139115_c0_g1	TRINITY_DN139115_c0_g1_i1	.	.	.	.	.	.	.	.	.	.	.	.	.	.	.	.	.	.
DN139065_c0_g1	TRINITY_DN139065_c0_g1_i1	.	.	.	.	.	.	.	.	.	.	.	.	.	.	.	.	.	.
DN139097_c0_g1	TRINITY_DN139097_c0_g1_i1	.	.	.	.	.	.	.	.	.	.	.	.	.	.	.	.	.	.
DN139077_c0_g1	TRINITY_DN139077_c0_g1_i1	.	.	.	.	.	.	.	.	.	.	.	.	.	.	.	.	.	.
DN139072_c0_g1	TRINITY_DN139072_c0_g1_i1	.	.	.	.	.	.	.	.	.	.	.	.	.	.	.	.	.	.
DN139095_c0_g1	TRINITY_DN139095_c0_g1_i1	.	.	.	.	.	.	.	.	.	.	.	.	.	.	.	.	.	.
DN139128_c0_g1	TRINITY_DN139128_c0_g1_i1	.	.	.	.	.	.	.	.	.	.	.	.	.	.	.	.	.	.
DN139033_c0_g1	TRINITY_DN139033_c0_g1_i1	.	.	.	.	.	.	.	.	.	.	.	.	.	.	.	.	.	.
DN108104_c0_g1	TRINITY_DN108104_c0_g1_i1	.	.	.	.	.	.	.	.	.	.	.	.	.	.	.	.	.	.
DN108150_c0_g1	TRINITY_DN108150_c0_g1_i1	.	.	.	.	.	.	.	.	.	.	.	.	.	.	.	.	.	.
DN108170_c0_g1	TRINITY_DN108170_c0_g1_i1	.	.	.	.	.	.	.	.	.	.	.	.	.	.	.	.	.	.
DN108117_c0_g1	TRINITY_DN108117_c0_g1_i1	.	.	.	.	.	.	.	.	.	.	.	.	.	.	.	.	.	.
DN108155_c0_g1	TRINITY_DN108155_c0_g1_i1	.	.	.	.	.	.	.	.	.	.	.	.	.	.	.	.	.	.
DN108120_c0_g1	TRINITY_DN108120_c0_g1_i1	.	.	.	.	.	.	.	.	.	.	.	.	.	.	.	.	.	.
DN108087_c0_g1	TRINITY_DN108087_c0_g1_i1	.	.	.	.	.	.	.	.	.	.	.	.	.	.	.	.	.	.
DN108123_c0_g1	TRINITY_DN108123_c0_g1_i1	.	.	.	.	.	.	.	.	.	.	.	.	.	.	.	.	.	.
DN108107_c0_g1	TRINITY_DN108107_c0_g1_i1	.	.	.	.	.	.	.	.	.	.	.	.	.	.	.	.	.	.
DN108133_c0_g1	TRINITY_DN108133_c0_g1_i1	.	.	.	.	.	.	.	.	.	.	.	.	.	.	.	.	.	.
DN108127_c0_g1	TRINITY_DN108127_c0_g1_i1	.	.	.	.	.	.	.	.	.	.	.	.	.	.	.	.	.	.
DN108140_c0_g1	TRINITY_DN108140_c0_g1_i1	.	.	.	.	.	.	.	.	.	.	.	.	.	.	.	.	.	.
DN108113_c0_g1	TRINITY_DN108113_c0_g1_i1	.	.	.	.	.	.	.	.	.	.	.	.	.	.	.	.	.	.
DN108094_c0_g1	TRINITY_DN108094_c0_g1_i1	.	.	.	.	.	.	.	.	.	.	.	.	.	.	.	.	.	.
DN108095_c0_g1	TRINITY_DN108095_c0_g1_i1	.	.	.	.	.	.	.	.	.	.	.	.	.	.	.	.	.	.
DN108121_c0_g1	TRINITY_DN108121_c0_g1_i1	.	.	.	.	.	.	.	.	.	.	.	.	.	.	.	.	.	.
DN108139_c0_g1	TRINITY_DN108139_c0_g1_i1	.	.	.	.	.	.	.	.	.	.	.	.	.	.	.	.	.	.
DN108129_c0_g1	TRINITY_DN108129_c0_g1_i1	Q8LKI9_CAPAN^Q8LKI9_CAPAN^Q:293-162,H:8-51^65.9%ID^E:6.25e-13^SubName: Full=NBS/LRR resistance protein-like protein {ECO:0000313|EMBL:AAM47598.1};^Eukaryota; Viridiplantae; Streptophyta; Embryophyta; Tracheophyta; Spermatophyta; Magnoliopsida; eudicotyledons; Gunneridae; Pentapetalae; asterids; lamiids; Solanales; Solanaceae; Solanoideae; Capsiceae; Capsicum	.	.	.	.	AAM47598.1^AAM47598.1^Q:293-138,H:8-59^57.7%ID^E:4.09e-13^.^.	.	.	.	.	.	.	.	.	.	.	.	.
DN108166_c0_g1	TRINITY_DN108166_c0_g1_i1	.	.	.	.	.	.	.	.	.	.	.	.	.	.	.	.	.	.
DN108085_c0_g1	TRINITY_DN108085_c0_g1_i1	.	.	.	.	.	.	.	.	.	.	.	.	.	.	.	.	.	.
DN108163_c0_g1	TRINITY_DN108163_c0_g1_i1	.	.	.	.	.	.	.	.	.	.	.	.	.	.	.	.	.	.
DN108116_c0_g1	TRINITY_DN108116_c0_g1_i1	.	.	.	.	.	.	.	.	.	.	.	.	.	.	.	.	.	.
DN108156_c0_g1	TRINITY_DN108156_c0_g1_i1	.	.	.	.	.	.	.	.	.	.	.	.	.	.	.	.	.	.
DN108144_c0_g1	TRINITY_DN108144_c0_g1_i1	.	.	.	.	.	.	.	.	.	.	.	.	.	.	.	.	.	.
DN108177_c0_g1	TRINITY_DN108177_c0_g1_i1	.	.	.	.	.	.	.	.	.	.	.	.	.	.	.	.	.	.
DN108171_c0_g1	TRINITY_DN108171_c0_g1_i1	.	.	.	.	.	.	.	.	.	.	.	.	.	.	.	.	.	.
DN108158_c0_g1	TRINITY_DN108158_c0_g1_i1	.	.	.	.	.	.	.	.	.	.	.	.	.	.	.	.	.	.
DN108168_c0_g1	TRINITY_DN108168_c0_g1_i1	.	.	.	.	.	.	.	.	.	.	.	.	.	.	.	.	.	.
DN108159_c0_g1	TRINITY_DN108159_c0_g1_i1	.	.	.	.	.	.	.	.	.	.	.	.	.	.	.	.	.	.
DN108152_c0_g1	TRINITY_DN108152_c0_g1_i1	.	.	.	.	.	.	.	.	.	.	.	.	.	.	.	.	.	.
DN108149_c0_g1	TRINITY_DN108149_c0_g1_i1	A0A7C9AQ20_OPUST^A0A7C9AQ20_OPUST^Q:2-82,H:250-276^85.2%ID^E:7.16e-09^SubName: Full=Receptor protein serine/threonine kinase {ECO:0000313|EMBL:MBA4672536.1};^Eukaryota; Viridiplantae; Streptophyta; Embryophyta; Tracheophyta; Spermatophyta; Magnoliopsida; eudicotyledons; Gunneridae; Pentapetalae; Caryophyllales; Cactineae; Cactaceae; Opuntioideae; Opuntia	.	.	.	.	KAJ8438519.1^KAJ8438519.1^Q:2-82,H:276-302^100%ID^E:9.94e-12^.^.	.	.	.	.	.	.	.	GO:0016020^cellular_component^membrane`GO:0005524^molecular_function^ATP binding`GO:0004675^molecular_function^transmembrane receptor protein serine/threonine kinase activity`GO:0006468^biological_process^protein phosphorylation	.	.	.	.
DN108164_c0_g1	TRINITY_DN108164_c0_g1_i1	A0A7C9ED97_OPUST^A0A7C9ED97_OPUST^Q:230-90,H:38-85^64.6%ID^E:4.83e-12^RecName: Full=Reverse transcriptase domain-containing protein {ECO:0000259|PROSITE:PS50878};^Eukaryota; Viridiplantae; Streptophyta; Embryophyta; Tracheophyta; Spermatophyta; Magnoliopsida; eudicotyledons; Gunneridae; Pentapetalae; Caryophyllales; Cactineae; Cactaceae; Opuntioideae; Opuntia	.	.	.	.	RLM84825.1^RLM84825.1^Q:230-66,H:758-813^57.1%ID^E:5.57e-11^.^.	.	.	.	.	.	.	.	.	.	.	.	.
DN108134_c0_g1	TRINITY_DN108134_c0_g1_i1	.	.	.	.	.	.	.	.	.	.	.	.	.	.	.	.	.	.
DN108151_c0_g1	TRINITY_DN108151_c0_g1_i1	.	.	.	.	.	.	.	.	.	.	.	.	.	.	.	.	.	.
DN108142_c0_g1	TRINITY_DN108142_c0_g1_i1	A0A7C8YWL6_OPUST^A0A7C8YWL6_OPUST^Q:98-3,H:126-157^71.9%ID^E:1.33e-07^SubName: Full=Diacylglycerol O-acyltransferase {ECO:0000313|EMBL:MBA4628474.1};^Eukaryota; Viridiplantae; Streptophyta; Embryophyta; Tracheophyta; Spermatophyta; Magnoliopsida; eudicotyledons; Gunneridae; Pentapetalae; Caryophyllales; Cactineae; Cactaceae; Opuntioideae; Opuntia	.	.	.	.	KAF9612615.1^KAF9612615.1^Q:98-3,H:143-174^71.9%ID^E:1.78e-07^.^.	.	.	.	.	.	.	.	GO:0005789^cellular_component^endoplasmic reticulum membrane`GO:0004144^molecular_function^diacylglycerol O-acyltransferase activity`GO:0019432^biological_process^triglyceride biosynthetic process	.	.	.	.
DN108135_c0_g1	TRINITY_DN108135_c0_g1_i1	.	.	.	.	.	KAJ8452735.1^KAJ8452735.1^Q:320-3,H:756-805^44.3%ID^E:6.67e-14^.^.	.	.	.	.	.	.	.	.	.	.	.	.
DN108161_c0_g1	TRINITY_DN108161_c0_g1_i1	.	.	.	.	.	.	.	.	.	.	.	.	.	.	.	.	.	.
DN108173_c0_g1	TRINITY_DN108173_c0_g1_i1	A0A7C9DC54_OPUST^A0A7C9DC54_OPUST^Q:25-168,H:81-132^63.5%ID^E:9.74e-10^RecName: Full=Reverse transcriptase domain-containing protein {ECO:0000259|Pfam:PF00078};^Eukaryota; Viridiplantae; Streptophyta; Embryophyta; Tracheophyta; Spermatophyta; Magnoliopsida; eudicotyledons; Gunneridae; Pentapetalae; Caryophyllales; Cactineae; Cactaceae; Opuntioideae; Opuntia	.	.	.	.	CCA66020.1^CCA66020.1^Q:25-330,H:507-611^37%ID^E:1.91e-07^.^.	.	.	.	.	.	.	.	.	.	.	.	.
DN108081_c0_g1	TRINITY_DN108081_c0_g1_i1	.	.	.	.	.	.	.	.	.	.	.	.	.	.	.	.	.	.
DN108103_c0_g1	TRINITY_DN108103_c0_g1_i1	.	.	.	.	.	.	.	.	.	.	.	.	.	.	.	.	.	.
DN108125_c0_g1	TRINITY_DN108125_c0_g1_i1	.	.	.	.	.	.	.	.	.	.	.	.	.	.	.	.	.	.
DN108178_c0_g1	TRINITY_DN108178_c0_g1_i1	.	.	.	.	.	.	.	.	.	.	.	.	.	.	.	.	.	.
DN108083_c0_g1	TRINITY_DN108083_c0_g1_i1	A0A7C9CN60_OPUST^A0A7C9CN60_OPUST^Q:79-2,H:142-167^88.5%ID^E:7.56e-07^RecName: Full=J domain-containing protein {ECO:0000259|PROSITE:PS50076};^Eukaryota; Viridiplantae; Streptophyta; Embryophyta; Tracheophyta; Spermatophyta; Magnoliopsida; eudicotyledons; Gunneridae; Pentapetalae; Caryophyllales; Cactineae; Cactaceae; Opuntioideae; Opuntia	.	.	.	.	KAJ8440893.1^KAJ8440893.1^Q:79-2,H:525-550^92.3%ID^E:4.43e-07^.^.	.	.	.	.	.	.	.	.	.	.	.	.
DN108162_c0_g1	TRINITY_DN108162_c0_g1_i1	.	.	.	.	.	.	.	.	.	.	.	.	.	.	.	.	.	.
DN108154_c0_g1	TRINITY_DN108154_c0_g1_i1	A0A7C9E9I9_OPUST^A0A7C9E9I9_OPUST^Q:456-265,H:41-99^60.9%ID^E:7.77e-17^RecName: Full=Reverse transcriptase domain-containing protein {ECO:0000256|Google:ProtNLM};^Eukaryota; Viridiplantae; Streptophyta; Embryophyta; Tracheophyta; Spermatophyta; Magnoliopsida; eudicotyledons; Gunneridae; Pentapetalae; Caryophyllales; Cactineae; Cactaceae; Opuntioideae; Opuntia	.	.	.	.	XP_057548131.1^XP_057548131.1^Q:483-265,H:23-85^53.4%ID^E:1.93e-14^.^.	.	.	.	.	.	.	.	.	.	.	.	.
DN108143_c0_g1	TRINITY_DN108143_c0_g1_i1	.	.	.	.	.	.	.	.	.	.	.	.	.	.	.	.	.	.
DN108138_c0_g1	TRINITY_DN108138_c0_g1_i1	.	.	.	.	.	.	.	.	.	.	.	.	.	.	.	.	.	.
DN108130_c0_g1	TRINITY_DN108130_c0_g1_i1	.	.	.	.	.	.	.	.	.	.	.	.	.	.	.	.	.	.
DN108091_c0_g1	TRINITY_DN108091_c0_g1_i1	.	.	.	.	.	.	.	.	.	.	.	.	.	.	.	.	.	.
DN108128_c0_g1	TRINITY_DN108128_c0_g1_i1	.	.	.	.	.	.	.	.	.	.	.	.	.	.	.	.	.	.
DN108153_c0_g1	TRINITY_DN108153_c0_g1_i1	A0A7C9AGK7_OPUST^A0A7C9AGK7_OPUST^Q:80-427,H:49-158^55.2%ID^E:1.62e-26^RecName: Full=Adenylate cyclase {ECO:0000256|Google:ProtNLM};^Eukaryota; Viridiplantae; Streptophyta; Embryophyta; Tracheophyta; Spermatophyta; Magnoliopsida; eudicotyledons; Gunneridae; Pentapetalae; Caryophyllales; Cactineae; Cactaceae; Opuntioideae; Opuntia	.	.	.	.	KAJ8428244.1^KAJ8428244.1^Q:89-481,H:330-457^57.3%ID^E:9.56e-32^.^.	.	.	.	.	.	.	.	.	.	.	.	.
DN108141_c0_g1	TRINITY_DN108141_c0_g1_i1	.	.	.	.	.	.	.	.	.	.	.	.	.	.	.	.	.	.
DN108180_c0_g1	TRINITY_DN108180_c0_g1_i1	A0A834Z3U3_9MAGN^A0A834Z3U3_9MAGN^Q:91-2,H:470-499^83.3%ID^E:2.07e-07^RecName: Full=Sucrose synthase {ECO:0000256|ARBA:ARBA00012540, ECO:0000256|RuleBase:RU280817};^Eukaryota; Viridiplantae; Streptophyta; Embryophyta; Tracheophyta; Spermatophyta; Magnoliopsida; Trochodendrales; Trochodendraceae; Tetracentron	.	.	.	.	XP_010675238.2^XP_010675238.2^Q:91-2,H:485-514^86.7%ID^E:7.84e-08^.^.	.	.	.	.	.	.	.	GO:0016157^molecular_function^sucrose synthase activity`GO:0005985^biological_process^sucrose metabolic process	.	.	.	.
DN108181_c0_g1	TRINITY_DN108181_c0_g1_i1	.	.	.	.	.	.	.	.	.	.	.	.	.	.	.	.	.	.
DN108157_c0_g1	TRINITY_DN108157_c0_g1_i1	.	.	.	.	.	.	.	.	.	.	.	.	.	.	.	.	.	.
DN108089_c0_g1	TRINITY_DN108089_c0_g1_i1	.	.	.	.	.	.	.	.	.	.	.	.	.	.	.	.	.	.
DN108160_c0_g1	TRINITY_DN108160_c0_g1_i1	.	.	.	.	.	.	.	.	.	.	.	.	.	.	.	.	.	.
DN121686_c0_g1	TRINITY_DN121686_c0_g1_i1	.	.	.	.	.	.	.	.	.	.	.	.	.	.	.	.	.	.
DN121616_c0_g1	TRINITY_DN121616_c0_g1_i1	A0A7C8Z1H4_OPUST^A0A7C8Z1H4_OPUST^Q:173-334,H:176-234^52.5%ID^E:5.3e-10^SubName: Full=Uncharacterized protein {ECO:0000313|EMBL:MBA4631899.1};^Eukaryota; Viridiplantae; Streptophyta; Embryophyta; Tracheophyta; Spermatophyta; Magnoliopsida; eudicotyledons; Gunneridae; Pentapetalae; Caryophyllales; Cactineae; Cactaceae; Opuntioideae; Opuntia	.	.	.	.	.	.	.	.	.	.	.	.	GO:0005975^biological_process^carbohydrate metabolic process	.	.	.	.
DN121695_c0_g1	TRINITY_DN121695_c0_g1_i1	.	.	.	.	.	.	.	.	.	.	.	.	.	.	.	.	.	.
DN121673_c0_g1	TRINITY_DN121673_c0_g1_i1	.	.	.	.	.	.	.	.	.	.	.	.	.	.	.	.	.	.
DN121676_c0_g1	TRINITY_DN121676_c0_g1_i1	.	.	.	.	.	.	.	.	.	.	.	.	.	.	.	.	.	.
DN121635_c0_g1	TRINITY_DN121635_c0_g1_i1	A0A7C8ZR67_OPUST^A0A7C8ZR67_OPUST^Q:294-142,H:47-97^47.1%ID^E:1.25e-06^SubName: Full=Uncharacterized protein {ECO:0000313|EMBL:MBA4649672.1};^Eukaryota; Viridiplantae; Streptophyta; Embryophyta; Tracheophyta; Spermatophyta; Magnoliopsida; eudicotyledons; Gunneridae; Pentapetalae; Caryophyllales; Cactineae; Cactaceae; Opuntioideae; Opuntia	.	.	.	.	KAG5616452.1^KAG5616452.1^Q:279-64,H:48-122^40%ID^E:1.31e-09^.^.	.	.	.	.	.	.	.	.	.	.	.	.
DN121681_c0_g1	TRINITY_DN121681_c0_g1_i1	.	.	.	.	.	.	.	.	.	.	.	.	.	.	.	.	.	.
DN121693_c0_g1	TRINITY_DN121693_c0_g1_i1	A0A8T0CFY3_CORYI^A0A8T0CFY3_CORYI^Q:2-214,H:21-91^87.3%ID^E:6.02e-41^RecName: Full=40S ribosomal protein S19 {ECO:0000256|Google:ProtNLM};^Eukaryota; Viridiplantae; Streptophyta; Embryophyta; Tracheophyta; Spermatophyta; Magnoliopsida; eudicotyledons; Gunneridae; Pentapetalae; rosids; malvids; Myrtales; Myrtaceae; Myrtoideae; Eucalypteae; Corymbia	.	.	.	.	KAF7845984.1^KAF7845984.1^Q:2-214,H:21-91^87.3%ID^E:7.87e-41^.^.	.	.	.	.	.	.	.	GO:1990904^cellular_component^ribonucleoprotein complex`GO:0005840^cellular_component^ribosome`GO:0003735^molecular_function^structural constituent of ribosome`GO:0006412^biological_process^translation	.	.	.	.
DN121678_c0_g1	TRINITY_DN121678_c0_g1_i1	A0A1R3KDU4_COCAP^A0A1R3KDU4_COCAP^Q:225-4,H:722-797^35.5%ID^E:5.48e-11^SubName: Full=Reverse transcriptase {ECO:0000313|EMBL:OMP05267.1};^Eukaryota; Viridiplantae; Streptophyta; Embryophyta; Tracheophyta; Spermatophyta; Magnoliopsida; eudicotyledons; Gunneridae; Pentapetalae; rosids; malvids; Malvales; Malvaceae; Grewioideae; Apeibeae; Corchorus	.	.	.	.	KAJ8438052.1^KAJ8438052.1^Q:231-7,H:83-157^64%ID^E:4.81e-28^.^.	.	.	.	.	.	.	.	GO:0003676^molecular_function^nucleic acid binding`GO:0003964^molecular_function^RNA-directed DNA polymerase activity`GO:0004523^molecular_function^RNA-DNA hybrid ribonuclease activity`GO:0008270^molecular_function^zinc ion binding	.	.	.	.
DN121666_c0_g1	TRINITY_DN121666_c0_g1_i1	.	.	.	.	.	.	.	.	.	.	.	.	.	.	.	.	.	.
DN121618_c0_g1	TRINITY_DN121618_c0_g1_i1	A0A7C9AV02_OPUST^A0A7C9AV02_OPUST^Q:257-3,H:198-242^45.9%ID^E:3.93e-11^RecName: Full=Rab3 GTPase-activating protein catalytic subunit {ECO:0000256|ARBA:ARBA00015817};^Eukaryota; Viridiplantae; Streptophyta; Embryophyta; Tracheophyta; Spermatophyta; Magnoliopsida; eudicotyledons; Gunneridae; Pentapetalae; Caryophyllales; Cactineae; Cactaceae; Opuntioideae; Opuntia	.	.	.	.	KAJ8442961.1^KAJ8442961.1^Q:257-3,H:199-243^51.8%ID^E:3.93e-14^.^.	.	.	.	.	.	.	.	GO:0005737^cellular_component^cytoplasm`GO:0005096^molecular_function^GTPase activator activity`GO:0043547^biological_process^positive regulation of GTPase activity	.	.	.	.
DN121660_c0_g1	TRINITY_DN121660_c0_g1_i1	A0A7C8ZEA5_OPUST^A0A7C8ZEA5_OPUST^Q:189-118,H:87-110^83.3%ID^E:2.81e-06^RecName: Full=CCHC-type domain-containing protein {ECO:0000256|Google:ProtNLM};^Eukaryota; Viridiplantae; Streptophyta; Embryophyta; Tracheophyta; Spermatophyta; Magnoliopsida; eudicotyledons; Gunneridae; Pentapetalae; Caryophyllales; Cactineae; Cactaceae; Opuntioideae; Opuntia	.	.	.	.	.	.	.	.	.	.	.	.	.	.	.	.	.
DN121698_c0_g1	TRINITY_DN121698_c0_g1_i1	A0A2K3P0Y8_TRIPR^A0A2K3P0Y8_TRIPR^Q:3-89,H:107-135^82.8%ID^E:1.67e-07^SubName: Full=CHD3-type chromatin-remodeling factor pickle-like protein {ECO:0000313|EMBL:PNY08951.1};^Eukaryota; Viridiplantae; Streptophyta; Embryophyta; Tracheophyta; Spermatophyta; Magnoliopsida; eudicotyledons; Gunneridae; Pentapetalae; rosids; fabids; Fabales; Fabaceae; Papilionoideae; 50 kb inversion clade; NPAAA clade; Hologalegina; IRL clade; Trifolieae; Trifolium	.	.	.	.	CAI5961712.1^CAI5961712.1^Q:3-131,H:1783-1825^69.8%ID^E:4.57e-08^.^.	.	.	.	.	.	.	.	.	.	.	.	.
DN121715_c0_g1	TRINITY_DN121715_c0_g1_i1	.	.	.	.	.	KAJ8428449.1^KAJ8428449.1^Q:240-1,H:49-128^90%ID^E:1.54e-46^.^.	.	.	.	.	.	.	.	.	.	.	.	.
DN121657_c0_g1	TRINITY_DN121657_c0_g1_i1	.	.	.	.	.	.	.	.	.	.	.	.	.	.	.	.	.	.
DN121656_c0_g1	TRINITY_DN121656_c0_g1_i1	.	.	.	.	.	.	.	.	.	.	.	.	.	.	.	.	.	.
DN121647_c0_g1	TRINITY_DN121647_c0_g1_i1	.	.	.	.	.	.	.	.	.	.	.	.	.	.	.	.	.	.
DN121629_c0_g1	TRINITY_DN121629_c0_g1_i1	.	.	.	.	.	TQD68943.1^TQD68943.1^Q:8-193,H:14-75^46.8%ID^E:2.51e-09^.^.	.	.	.	.	.	.	.	.	.	.	.	.
DN121650_c0_g1	TRINITY_DN121650_c0_g1_i1	.	.	.	.	.	.	.	.	.	.	.	.	.	.	.	.	.	.
DN121670_c0_g1	TRINITY_DN121670_c0_g1_i1	.	.	.	.	.	RWW83351.1^RWW83351.1^Q:224-3,H:107-168^48.6%ID^E:1.3e-09^.^.	.	.	.	.	.	.	.	.	.	.	.	.
DN121704_c0_g1	TRINITY_DN121704_c0_g1_i1	.	.	.	.	.	.	.	.	.	.	.	.	.	.	.	.	.	.
DN121617_c0_g1	TRINITY_DN121617_c0_g1_i1	.	.	.	.	.	.	.	.	.	.	.	.	.	.	.	.	.	.
DN121631_c0_g1	TRINITY_DN121631_c0_g1_i1	.	.	.	.	.	.	.	.	.	.	.	.	.	.	.	.	.	.
DN121633_c0_g1	TRINITY_DN121633_c0_g1_i1	.	.	.	.	.	.	.	.	.	.	.	.	.	.	.	.	.	.
DN121712_c0_g1	TRINITY_DN121712_c0_g1_i1	.	.	.	.	.	.	.	.	.	.	.	.	.	.	.	.	.	.
DN121713_c0_g1	TRINITY_DN121713_c0_g1_i1	A0A7C9ADK4_OPUST^A0A7C9ADK4_OPUST^Q:80-316,H:13-91^68.4%ID^E:4.33e-30^RecName: Full=Reverse transcriptase/retrotransposon-derived protein RNase H-like domain-containing protein {ECO:0000259|Pfam:PF17919};^Eukaryota; Viridiplantae; Streptophyta; Embryophyta; Tracheophyta; Spermatophyta; Magnoliopsida; eudicotyledons; Gunneridae; Pentapetalae; Caryophyllales; Cactineae; Cactaceae; Opuntioideae; Opuntia	.	.	.	.	KAJ9563467.1^KAJ9563467.1^Q:86-316,H:358-434^74%ID^E:4.02e-30^.^.	.	.	.	.	.	.	.	.	.	.	.	.
DN121664_c0_g1	TRINITY_DN121664_c0_g1_i1	A0A7C9A1I6_OPUST^A0A7C9A1I6_OPUST^Q:164-412,H:40-122^54.2%ID^E:3.44e-22^RecName: Full=RNase H type-1 domain-containing protein {ECO:0000256|Google:ProtNLM};^Eukaryota; Viridiplantae; Streptophyta; Embryophyta; Tracheophyta; Spermatophyta; Magnoliopsida; eudicotyledons; Gunneridae; Pentapetalae; Caryophyllales; Cactineae; Cactaceae; Opuntioideae; Opuntia	.	.	.	.	KAJ8452751.1^KAJ8452751.1^Q:2-394,H:148-278^47.3%ID^E:3.11e-34^.^.	.	.	.	.	.	.	.	.	.	.	.	.
DN121620_c0_g1	TRINITY_DN121620_c0_g1_i1	.	.	.	.	.	.	.	.	.	.	.	.	.	.	.	.	.	.
DN121648_c0_g1	TRINITY_DN121648_c0_g1_i1	.	.	.	.	.	.	.	.	.	.	.	.	.	.	.	.	.	.
DN121637_c0_g1	TRINITY_DN121637_c0_g1_i1	.	.	.	.	.	.	.	.	.	.	.	.	.	.	.	.	.	.
DN121624_c0_g1	TRINITY_DN121624_c0_g1_i1	.	.	.	.	.	.	.	.	.	.	.	.	.	.	.	.	.	.
DN121685_c0_g1	TRINITY_DN121685_c0_g1_i1	.	.	.	.	.	.	.	.	.	.	.	.	.	.	.	.	.	.
DN121671_c0_g1	TRINITY_DN121671_c0_g1_i1	A0A7S4FNN9_9EUGL^A0A7S4FNN9_9EUGL^Q:1-270,H:143-232^65.6%ID^E:2.39e-33^RecName: Full=14-3-3 domain-containing protein {ECO:0000259|SMART:SM00101};^Eukaryota; Discoba; Euglenozoa; Euglenida; Spirocuta; Euglenophyceae; Eutreptiales; Eutreptiella	.	.	.	.	XP_019089852.1^XP_019089852.1^Q:19-270,H:28-111^65.5%ID^E:4.11e-32^.^.	.	.	.	.	.	.	.	.	.	.	.	.
DN121665_c0_g1	TRINITY_DN121665_c0_g1_i1	.	.	.	.	.	.	.	.	.	.	.	.	.	.	.	.	.	.
DN121628_c0_g1	TRINITY_DN121628_c0_g1_i1	A0A6A5P203_LUPAL^A0A6A5P203_LUPAL^Q:152-271,H:27-66^52.5%ID^E:1.62e-06^RecName: Full=Gag-polypeptide of LTR copia-type {ECO:0000256|Google:ProtNLM};^Eukaryota; Viridiplantae; Streptophyta; Embryophyta; Tracheophyta; Spermatophyta; Magnoliopsida; eudicotyledons; Gunneridae; Pentapetalae; rosids; fabids; Fabales; Fabaceae; Papilionoideae; 50 kb inversion clade; genistoids sensu lato; core genistoids; Genisteae; Lupinus	.	.	.	.	RDX88935.1^RDX88935.1^Q:152-316,H:25-79^56.4%ID^E:3.88e-14^.^.	.	.	.	.	.	.	.	.	.	.	.	.
DN121689_c0_g1	TRINITY_DN121689_c0_g1_i1	.	.	.	.	.	.	.	.	.	.	.	.	.	.	.	.	.	.
DN121700_c0_g1	TRINITY_DN121700_c0_g1_i1	.	.	.	.	.	.	.	.	.	.	.	.	.	.	.	.	.	.
DN121677_c0_g1	TRINITY_DN121677_c0_g1_i1	.	.	.	.	.	.	.	.	.	.	.	.	.	.	.	.	.	.
DN121692_c0_g1	TRINITY_DN121692_c0_g1_i1	A0A061EJ32_THECC^A0A061EJ32_THECC^Q:80-199,H:413-452^62.5%ID^E:3.75e-08^SubName: Full=Cysteine-rich RLK (RECEPTOR-like protein kinase) 8 {ECO:0000313|EMBL:EOY05030.1};^Eukaryota; Viridiplantae; Streptophyta; Embryophyta; Tracheophyta; Spermatophyta; Magnoliopsida; eudicotyledons; Gunneridae; Pentapetalae; rosids; malvids; Malvales; Malvaceae; Byttnerioideae; Theobroma	.	.	.	.	KAJ4769803.1^KAJ4769803.1^Q:2-304,H:598-698^68.3%ID^E:1.07e-38^.^.	.	.	.	.	.	.	.	GO:0016301^molecular_function^kinase activity`GO:0003676^molecular_function^nucleic acid binding`GO:0015074^biological_process^DNA integration`GO:0016310^biological_process^phosphorylation	.	.	.	.
DN121649_c0_g1	TRINITY_DN121649_c0_g1_i1	.	.	.	.	.	.	.	.	.	.	.	.	.	.	.	.	.	.
DN121682_c0_g1	TRINITY_DN121682_c0_g1_i1	.	.	.	.	.	.	.	.	.	.	.	.	.	.	.	.	.	.
DN121659_c0_g1	TRINITY_DN121659_c0_g1_i1	.	.	.	.	.	.	.	.	.	.	.	.	.	.	.	.	.	.
DN121702_c0_g1	TRINITY_DN121702_c0_g1_i1	.	.	.	.	.	.	.	.	.	.	.	.	.	.	.	.	.	.
DN121701_c0_g1	TRINITY_DN121701_c0_g1_i1	.	.	.	.	.	.	.	.	.	.	.	.	.	.	.	.	.	.
DN121642_c0_g1	TRINITY_DN121642_c0_g1_i1	.	.	.	.	.	.	.	.	.	.	.	.	.	.	.	.	.	.
DN121694_c0_g1	TRINITY_DN121694_c0_g1_i1	C1EFC3_MICCC^C1EFC3_MICCC^Q:2-211,H:45-107^43.7%ID^E:1.91e-06^RecName: Full=Methyltransferase type 11 domain-containing protein {ECO:0000259|Pfam:PF08241};^Eukaryota; Viridiplantae; Chlorophyta; Mamiellophyceae; Mamiellales; Mamiellaceae; Micromonas	.	.	.	.	POF15220.1^POF15220.1^Q:2-235,H:98-175^69.2%ID^E:5.1e-29^.^.	.	.	.	.	.	.	KEGG:mis:MICPUN_98263	GO:0008168^molecular_function^methyltransferase activity`GO:0006629^biological_process^lipid metabolic process	.	.	.	.
DN121711_c0_g1	TRINITY_DN121711_c0_g1_i1	.	.	.	.	.	.	.	.	.	.	.	.	.	.	.	.	.	.
DN121654_c0_g1	TRINITY_DN121654_c0_g1_i1	.	.	.	.	.	.	.	.	.	.	.	.	.	.	.	.	.	.
DN121669_c0_g1	TRINITY_DN121669_c0_g1_i1	.	.	.	.	.	.	.	.	.	.	.	.	.	.	.	.	.	.
DN110775_c0_g1	TRINITY_DN110775_c0_g1_i1	.	.	.	.	.	.	.	.	.	.	.	.	.	.	.	.	.	.
DN110767_c0_g1	TRINITY_DN110767_c0_g1_i1	.	.	.	.	.	.	.	.	.	.	.	.	.	.	.	.	.	.
DN110768_c0_g1	TRINITY_DN110768_c0_g1_i1	A0A5N6KQ37_9ROSI^A0A5N6KQ37_9ROSI^Q:127-633,H:39-209^75.4%ID^E:1.05e-86^RecName: Full=SnoaL-like domain-containing protein {ECO:0000256|Google:ProtNLM};^Eukaryota; Viridiplantae; Streptophyta; Embryophyta; Tracheophyta; Spermatophyta; Magnoliopsida; eudicotyledons; Gunneridae; Pentapetalae; rosids; fabids; Fagales; Betulaceae; Carpinus	.	TRINITY_DN110768_c0_g1_i1.p2	49-666[-]	.	POF18077.1^POF18077.1^Q:73-636,H:20-209^67.9%ID^E:8.88e-90^.^.	.	XP_033555836.1^XP_033555836.1^Q:103-203,H:4-100^43.6%ID^E:7.69e-09^.^.	.	sigP:type:complete^len:206^(-),score=24.82	.	.	.	.	.	.	.	.
DN110745_c0_g1	TRINITY_DN110745_c0_g1_i1	.	.	.	.	.	.	.	.	.	.	.	.	.	.	.	.	.	.
DN110739_c0_g1	TRINITY_DN110739_c0_g1_i1	.	.	.	.	.	.	.	.	.	.	.	.	.	.	.	.	.	.
DN110755_c0_g1	TRINITY_DN110755_c0_g1_i1	.	.	.	.	.	.	.	.	.	.	.	.	.	.	.	.	.	.
DN110755_c0_g1	TRINITY_DN110755_c0_g1_i2	.	.	.	.	.	.	.	.	.	.	.	.	.	.	.	.	.	.
DN110778_c0_g1	TRINITY_DN110778_c0_g1_i1	.	.	TRINITY_DN110778_c0_g1_i1.p1	1-336[+]	.	.	.	.	.	.	.	.	.	.	.	.	.	.
DN110832_c0_g1	TRINITY_DN110832_c0_g1_i1	.	.	.	.	.	.	.	.	.	.	.	.	.	.	.	.	.	.
DN110798_c0_g1	TRINITY_DN110798_c0_g1_i1	A0A7C9E5K2_OPUST^A0A7C9E5K2_OPUST^Q:3-470,H:140-295^89.7%ID^E:1.24e-91^RecName: Full=DYW domain-containing protein {ECO:0000259|Pfam:PF14432};^Eukaryota; Viridiplantae; Streptophyta; Embryophyta; Tracheophyta; Spermatophyta; Magnoliopsida; eudicotyledons; Gunneridae; Pentapetalae; Caryophyllales; Cactineae; Cactaceae; Opuntioideae; Opuntia	.	TRINITY_DN110798_c0_g1_i1.p1	3-473[+]	A0A7C9E5K2_OPUST^A0A7C9E5K2_OPUST^Q:1-156,H:140-295^89.7%ID^E:2.96e-94^RecName: Full=DYW domain-containing protein {ECO:0000259|Pfam:PF14432};^Eukaryota; Viridiplantae; Streptophyta; Embryophyta; Tracheophyta; Spermatophyta; Magnoliopsida; eudicotyledons; Gunneridae; Pentapetalae; Caryophyllales; Cactineae; Cactaceae; Opuntioideae; Opuntia	XP_023878515.1^XP_023878515.1^Q:3-470,H:121-276^70.5%ID^E:1.93e-72^.^.	XP_023878515.1^XP_023878515.1^Q:1-156,H:121-276^70.5%ID^E:5.71e-75^.^.	XP_023878515.1^XP_023878515.1^Q:1-156,H:121-276^70.5%ID^E:1.52e-73^.^.	PF14432.9^DYW_deaminase^DYW family of nucleic acid deaminases^64-156^E:1.7e-39	.	.	.	.	GO:0003723^molecular_function^RNA binding`GO:0008270^molecular_function^zinc ion binding`GO:0009451^biological_process^RNA modification	GO:0003723^molecular_function^RNA binding`GO:0008270^molecular_function^zinc ion binding`GO:0009451^biological_process^RNA modification	GO:0008270^molecular_function^zinc ion binding	.	.
DN110819_c0_g1	TRINITY_DN110819_c0_g1_i1	.	.	.	.	.	.	.	.	.	.	.	.	.	.	.	.	.	.
DN110781_c0_g1	TRINITY_DN110781_c0_g1_i1	.	.	.	.	.	.	.	.	.	.	.	.	.	.	.	.	.	.
DN110808_c0_g1	TRINITY_DN110808_c0_g1_i1	.	.	.	.	.	.	.	.	.	.	.	.	.	.	.	.	.	.
DN110762_c0_g1	TRINITY_DN110762_c0_g1_i1	.	.	.	.	.	.	.	.	.	.	.	.	.	.	.	.	.	.
DN110809_c0_g1	TRINITY_DN110809_c0_g1_i1	.	.	.	.	.	.	.	.	.	.	.	.	.	.	.	.	.	.
DN110801_c0_g1	TRINITY_DN110801_c0_g1_i1	A0A7C9F2P0_OPUST^A0A7C9F2P0_OPUST^Q:966-871,H:62-93^84.4%ID^E:2.21e-08^SubName: Full=Uncharacterized protein {ECO:0000313|EMBL:MBA4675048.1};^Eukaryota; Viridiplantae; Streptophyta; Embryophyta; Tracheophyta; Spermatophyta; Magnoliopsida; eudicotyledons; Gunneridae; Pentapetalae; Caryophyllales; Cactineae; Cactaceae; Opuntioideae; Opuntia	.	.	.	.	KAJ8439138.1^KAJ8439138.1^Q:830-964,H:263-307^91.1%ID^E:1.49e-16^.^.	.	.	.	.	.	.	.	.	.	.	.	.
DN110758_c0_g1	TRINITY_DN110758_c0_g1_i1	.	.	.	.	.	.	.	.	.	.	.	.	.	.	.	.	.	.
DN110757_c0_g1	TRINITY_DN110757_c0_g1_i1	.	.	.	.	.	.	.	.	.	.	.	.	.	.	.	.	.	.
DN110740_c0_g1	TRINITY_DN110740_c0_g1_i1	F4NCG6_BETVV^F4NCG6_BETVV^Q:1237-2,H:428-839^45.9%ID^E:1.45e-115^RecName: Full=Reverse transcriptase domain-containing protein {ECO:0000259|PROSITE:PS50878};^Eukaryota; Viridiplantae; Streptophyta; Embryophyta; Tracheophyta; Spermatophyta; Magnoliopsida; eudicotyledons; Gunneridae; Pentapetalae; Caryophyllales; Chenopodiaceae; Betoideae; Beta	.	TRINITY_DN110740_c0_g1_i1.p1	2-1330[-]	F4NCG6_BETVV^F4NCG6_BETVV^Q:32-443,H:428-839^45.9%ID^E:1.45e-115^RecName: Full=Reverse transcriptase domain-containing protein {ECO:0000259|PROSITE:PS50878};^Eukaryota; Viridiplantae; Streptophyta; Embryophyta; Tracheophyta; Spermatophyta; Magnoliopsida; eudicotyledons; Gunneridae; Pentapetalae; Caryophyllales; Chenopodiaceae; Betoideae; Beta	XP_056695811.1^XP_056695811.1^Q:1330-2,H:235-676^44.2%ID^E:8.96e-123^.^.	XP_056695811.1^XP_056695811.1^Q:1-443,H:235-676^44.2%ID^E:8.96e-123^.^.	XP_056695811.1^XP_056695811.1^Q:1-443,H:235-676^44.2%ID^E:2.38e-121^.^.	PF00078.30^RVT_1^Reverse transcriptase (RNA-dependent DNA polymerase)^112-374^E:1.3e-43	.	.	.	.	GO:0003676^molecular_function^nucleic acid binding`GO:0004523^molecular_function^RNA-DNA hybrid ribonuclease activity	GO:0003676^molecular_function^nucleic acid binding`GO:0004523^molecular_function^RNA-DNA hybrid ribonuclease activity	.	.	.
DN110769_c0_g1	TRINITY_DN110769_c0_g1_i1	A0A5N6KQ52_9ROSI^A0A5N6KQ52_9ROSI^Q:299-45,H:329-413^84.7%ID^E:1.88e-39^RecName: Full=Acyl-CoA dehydrogenase {ECO:0000256|Google:ProtNLM};^Eukaryota; Viridiplantae; Streptophyta; Embryophyta; Tracheophyta; Spermatophyta; Magnoliopsida; eudicotyledons; Gunneridae; Pentapetalae; rosids; fabids; Fagales; Betulaceae; Carpinus	.	TRINITY_DN110769_c0_g1_i1.p1	3-299[+]	.	POE62423.1^POE62423.1^Q:299-45,H:287-371^87.1%ID^E:1.22e-42^.^.	.	KAF1730330.1^KAF1730330.1^Q:8-99,H:56-147^65.2%ID^E:2.32e-26^.^.	.	.	.	.	.	GO:0003995^molecular_function^acyl-CoA dehydrogenase activity`GO:0050660^molecular_function^flavin adenine dinucleotide binding	.	.	.	.
DN110766_c0_g1	TRINITY_DN110766_c0_g1_i1	.	.	TRINITY_DN110766_c0_g1_i1.p1	1-396[+]	A0A077EPR8_POPCN^A0A077EPR8_POPCN^Q:97-131,H:24-58^68.6%ID^E:4.95e-06^SubName: Full=Plasma membrane H+ ATPase {ECO:0000313|EMBL:AIL52314.1};^Eukaryota; Viridiplantae; Streptophyta; Embryophyta; Tracheophyta; Spermatophyta; Magnoliopsida; eudicotyledons; Gunneridae; Pentapetalae; rosids; fabids; Malpighiales; Salicaceae; Saliceae; Populus	GEY57324.1^GEY57324.1^Q:289-534,H:895-982^47.7%ID^E:4.9e-06^.^.	AIL52314.1^AIL52314.1^Q:97-131,H:24-58^68.6%ID^E:6.48e-06^.^.	.	.	.	.	.	.	.	.	.	.	.
DN110811_c0_g1	TRINITY_DN110811_c0_g1_i1	.	.	.	.	.	.	.	.	.	.	.	.	.	.	.	.	.	.
DN110826_c0_g1	TRINITY_DN110826_c0_g1_i1	.	.	.	.	.	.	.	.	.	.	.	.	.	.	.	.	.	.
DN110772_c0_g1	TRINITY_DN110772_c0_g1_i1	.	.	.	.	.	.	.	.	.	.	.	.	.	.	.	.	.	.
DN110746_c0_g1	TRINITY_DN110746_c0_g1_i1	.	.	.	.	.	.	.	.	.	.	.	.	.	.	.	.	.	.
DN110760_c0_g1	TRINITY_DN110760_c0_g1_i1	.	.	.	.	.	.	.	.	.	.	.	.	.	.	.	.	.	.
DN110807_c0_g1	TRINITY_DN110807_c0_g1_i1	A0A7C9DF44_OPUST^A0A7C9DF44_OPUST^Q:459-385,H:59-83^92%ID^E:4.5e-07^RecName: Full=AP2/ERF domain-containing protein {ECO:0000259|PROSITE:PS51032};^Eukaryota; Viridiplantae; Streptophyta; Embryophyta; Tracheophyta; Spermatophyta; Magnoliopsida; eudicotyledons; Gunneridae; Pentapetalae; Caryophyllales; Cactineae; Cactaceae; Opuntioideae; Opuntia	.	.	.	.	KAJ8445336.1^KAJ8445336.1^Q:459-385,H:95-119^96%ID^E:5.96e-07^.^.	.	.	.	.	.	.	.	GO:0005634^cellular_component^nucleus`GO:0003677^molecular_function^DNA binding`GO:0003700^molecular_function^DNA-binding transcription factor activity	.	.	.	.
DN110810_c0_g1	TRINITY_DN110810_c0_g1_i1	A0A0K9Q9T7_SPIOL^A0A0K9Q9T7_SPIOL^Q:1302-367,H:1-314^59.5%ID^E:2.43e-127^RecName: Full=Fe2OG dioxygenase domain-containing protein {ECO:0000259|PROSITE:PS51471};^Eukaryota; Viridiplantae; Streptophyta; Embryophyta; Tracheophyta; Spermatophyta; Magnoliopsida; eudicotyledons; Gunneridae; Pentapetalae; Caryophyllales; Chenopodiaceae; Chenopodioideae; Anserineae; Spinacia	.	TRINITY_DN110810_c0_g1_i1.p1	253-1302[-]	A0A0K9Q9T7_SPIOL^A0A0K9Q9T7_SPIOL^Q:1-312,H:1-314^59.5%ID^E:1.47e-128^RecName: Full=Fe2OG dioxygenase domain-containing protein {ECO:0000259|PROSITE:PS51471};^Eukaryota; Viridiplantae; Streptophyta; Embryophyta; Tracheophyta; Spermatophyta; Magnoliopsida; eudicotyledons; Gunneridae; Pentapetalae; Caryophyllales; Chenopodiaceae; Chenopodioideae; Anserineae; Spinacia	XP_021849750.1^XP_021849750.1^Q:1302-256,H:1-351^58.1%ID^E:3.29e-141^.^.	XP_021849750.1^XP_021849750.1^Q:1-349,H:1-351^58.1%ID^E:5.26e-142^.^.	XP_021849750.1^XP_021849750.1^Q:1-349,H:1-351^58.1%ID^E:1.4e-140^.^.	PF14226.9^DIOX_N^non-haem dioxygenase in morphine synthesis N-terminal^54-157^E:9.9e-18`PF03171.23^2OG-FeII_Oxy^2OG-Fe(II) oxygenase superfamily^211-300^E:2.2e-15	.	.	.	.	GO:0046872^molecular_function^metal ion binding`GO:0016491^molecular_function^oxidoreductase activity	GO:0046872^molecular_function^metal ion binding`GO:0016491^molecular_function^oxidoreductase activity	.	.	.
DN110782_c0_g1	TRINITY_DN110782_c0_g1_i1	.	.	.	.	.	.	.	.	.	.	.	.	.	.	.	.	.	.
DN110790_c0_g1	TRINITY_DN110790_c0_g1_i1	.	.	.	.	.	.	.	.	.	.	.	.	.	.	.	.	.	.
DN110779_c0_g1	TRINITY_DN110779_c0_g1_i1	.	.	.	.	.	.	.	.	.	.	.	.	.	.	.	.	.	.
DN110759_c0_g1	TRINITY_DN110759_c0_g1_i1	.	.	.	.	.	.	.	.	.	.	.	.	.	.	.	.	.	.
DN110799_c0_g1	TRINITY_DN110799_c0_g1_i1	.	.	.	.	.	.	.	.	.	.	.	.	.	.	.	.	.	.
DN110823_c0_g1	TRINITY_DN110823_c0_g1_i1	A0A200Q3P3_9MAGN^A0A200Q3P3_9MAGN^Q:245-532,H:78-175^41.8%ID^E:3.06e-14^SubName: Full=Uncharacterized protein {ECO:0000313|EMBL:OVA05075.1};^Eukaryota; Viridiplantae; Streptophyta; Embryophyta; Tracheophyta; Spermatophyta; Magnoliopsida; Ranunculales; Papaveraceae; Papaveroideae; Macleaya	.	.	.	.	KAJ8431969.1^KAJ8431969.1^Q:317-661,H:71-185^53.9%ID^E:7.22e-31^.^.	.	.	.	.	.	.	.	.	.	.	.	.
DN110825_c0_g1	TRINITY_DN110825_c0_g1_i1	.	.	.	.	.	.	.	.	.	.	.	.	.	.	.	.	.	.
DN110824_c0_g1	TRINITY_DN110824_c0_g1_i1	.	.	.	.	.	.	.	.	.	.	.	.	.	.	.	.	.	.
DN110828_c0_g1	TRINITY_DN110828_c0_g1_i1	.	.	TRINITY_DN110828_c0_g1_i1.p1	786-1097[+]	.	.	.	.	.	.	.	.	.	.	.	.	.	.
DN110785_c0_g1	TRINITY_DN110785_c0_g1_i1	.	.	.	.	.	.	.	.	.	.	.	.	.	.	.	.	.	.
DN110836_c0_g1	TRINITY_DN110836_c0_g1_i1	.	.	.	.	.	.	.	.	.	.	.	.	.	.	.	.	.	.
DN110741_c0_g1	TRINITY_DN110741_c0_g1_i1	.	.	.	.	.	.	.	.	.	.	.	.	.	.	.	.	.	.
DN110797_c0_g1	TRINITY_DN110797_c0_g1_i1	A0A6L2JUY6_TANCI^A0A6L2JUY6_TANCI^Q:314-2074,H:33-626^38.6%ID^E:2.94e-128^RecName: Full=Reverse transcriptase Ty1/copia-type domain-containing protein {ECO:0000256|Google:ProtNLM};^Eukaryota; Viridiplantae; Streptophyta; Embryophyta; Tracheophyta; Spermatophyta; Magnoliopsida; eudicotyledons; Gunneridae; Pentapetalae; asterids; campanulids; Asterales; Asteraceae; Asteroideae; Anthemideae; Anthemidinae; Tanacetum	.	TRINITY_DN110797_c0_g1_i1.p1	161-2305[+]	A0A6L2JUY6_TANCI^A0A6L2JUY6_TANCI^Q:52-638,H:33-626^38.6%ID^E:6.37e-129^RecName: Full=Reverse transcriptase Ty1/copia-type domain-containing protein {ECO:0000256|Google:ProtNLM};^Eukaryota; Viridiplantae; Streptophyta; Embryophyta; Tracheophyta; Spermatophyta; Magnoliopsida; eudicotyledons; Gunneridae; Pentapetalae; asterids; campanulids; Asterales; Asteraceae; Asteroideae; Anthemideae; Anthemidinae; Tanacetum	XP_039121731.1^XP_039121731.1^Q:206-2305,H:14-713^42.6%ID^E:4.88e-190^.^.	XP_039121731.1^XP_039121731.1^Q:16-715,H:14-713^42.6%ID^E:5.94e-191^.^.	XP_039121731.1^XP_039121731.1^Q:16-715,H:14-713^42.6%ID^E:1.58e-189^.^.	PF14244.9^Retrotran_gag_3^gag-polypeptide of LTR copia-type^27-73^E:4.5e-16`PF13976.9^gag_pre-integrs^GAG-pre-integrase domain^516-578^E:9.4e-08`PF00665.29^rve^Integrase core domain^593-690^E:3.6e-09	.	.	.	.	GO:0016020^cellular_component^membrane	GO:0016020^cellular_component^membrane	GO:0015074^biological_process^DNA integration	.	.
DN110838_c0_g1	TRINITY_DN110838_c0_g1_i1	A0A6A6LTV3_HEVBR^A0A6A6LTV3_HEVBR^Q:51-749,H:5-212^51.5%ID^E:1.58e-53^RecName: Full=Integrase catalytic domain-containing protein {ECO:0000259|PROSITE:PS50994};^Eukaryota; Viridiplantae; Streptophyta; Embryophyta; Tracheophyta; Spermatophyta; Magnoliopsida; eudicotyledons; Gunneridae; Pentapetalae; rosids; fabids; Malpighiales; Euphorbiaceae; Crotonoideae; Micrandreae; Hevea	.	TRINITY_DN110838_c0_g1_i1.p1	480-863[+]	A0A7C9FMC5_OPUST^A0A7C9FMC5_OPUST^Q:1-95,H:21-116^63.5%ID^E:5.45e-34^RecName: Full=Peptidase A2 domain-containing protein {ECO:0000256|Google:ProtNLM};^Eukaryota; Viridiplantae; Streptophyta; Embryophyta; Tracheophyta; Spermatophyta; Magnoliopsida; eudicotyledons; Gunneridae; Pentapetalae; Caryophyllales; Cactineae; Cactaceae; Opuntioideae; Opuntia	XP_048229138.1^XP_048229138.1^Q:3-863,H:247-541^60%ID^E:9.53e-104^.^.	XP_048229138.1^XP_048229138.1^Q:1-128,H:413-541^65.1%ID^E:6.55e-48^.^.	XP_048229138.1^XP_048229138.1^Q:1-128,H:413-541^65.1%ID^E:1.74e-46^.^.	PF09668.13^Asp_protease^Aspartyl protease^1-90^E:0.00013`PF13975.9^gag-asp_proteas^gag-polyprotein putative aspartyl protease^4-90^E:1e-08`PF13650.9^Asp_protease_2^Aspartyl protease^4-61^E:3.1e-06	.	.	.	.	GO:0004190^molecular_function^aspartic-type endopeptidase activity`GO:0003676^molecular_function^nucleic acid binding`GO:0003964^molecular_function^RNA-directed DNA polymerase activity`GO:0015074^biological_process^DNA integration`GO:0006508^biological_process^proteolysis	GO:0004190^molecular_function^aspartic-type endopeptidase activity`GO:0006508^biological_process^proteolysis	GO:0004190^molecular_function^aspartic-type endopeptidase activity`GO:0006508^biological_process^proteolysis	.	.
DN110821_c0_g1	TRINITY_DN110821_c0_g1_i1	A0A5K1BZ22_9MAGN^A0A5K1BZ22_9MAGN^Q:444-530,H:1-29^93.1%ID^E:2.05e-08^SubName: Full=Uncharacterized protein {ECO:0000313|EMBL:VVW20339.1};^Eukaryota; Viridiplantae; Streptophyta; Embryophyta; Tracheophyta; Spermatophyta; Magnoliopsida; Nymphaeales; Nymphaeaceae; Nymphaea	.	.	.	.	XP_026379860.1^XP_026379860.1^Q:348-530,H:277-330^57.4%ID^E:2.19e-10^.^.	.	.	.	.	.	.	.	.	.	.	.	.
DN110802_c0_g1	TRINITY_DN110802_c0_g1_i1	.	.	.	.	.	.	.	.	.	.	.	.	.	.	.	.	.	.
DN110744_c0_g1	TRINITY_DN110744_c0_g1_i2	.	.	.	.	.	.	.	.	.	.	.	.	.	.	.	.	.	.
DN110820_c0_g1	TRINITY_DN110820_c0_g1_i1	.	.	.	.	.	.	.	.	.	.	.	.	.	.	.	.	.	.
DN110771_c0_g1	TRINITY_DN110771_c0_g1_i1	.	.	.	.	.	.	.	.	.	.	.	.	.	.	.	.	.	.
DN110833_c0_g1	TRINITY_DN110833_c0_g1_i1	A0A2K3K3H8_TRIPR^A0A2K3K3H8_TRIPR^Q:421-149,H:47-137^50.5%ID^E:1.4e-24^SubName: Full=Ribonuclease H {ECO:0000313|EMBL:PNX60847.1};^Eukaryota; Viridiplantae; Streptophyta; Embryophyta; Tracheophyta; Spermatophyta; Magnoliopsida; eudicotyledons; Gunneridae; Pentapetalae; rosids; fabids; Fabales; Fabaceae; Papilionoideae; 50 kb inversion clade; NPAAA clade; Hologalegina; IRL clade; Trifolieae; Trifolium	.	TRINITY_DN110833_c0_g1_i1.p1	44-424[-]	A0A2K3K3H8_TRIPR^A0A2K3K3H8_TRIPR^Q:2-92,H:47-137^50.5%ID^E:8.6e-25^SubName: Full=Ribonuclease H {ECO:0000313|EMBL:PNX60847.1};^Eukaryota; Viridiplantae; Streptophyta; Embryophyta; Tracheophyta; Spermatophyta; Magnoliopsida; eudicotyledons; Gunneridae; Pentapetalae; rosids; fabids; Fabales; Fabaceae; Papilionoideae; 50 kb inversion clade; NPAAA clade; Hologalegina; IRL clade; Trifolieae; Trifolium	KAH9752436.1^KAH9752436.1^Q:424-149,H:89-180^55.4%ID^E:7.95e-25^.^.	KAH9752436.1^KAH9752436.1^Q:1-92,H:89-180^55.4%ID^E:4.77e-25^.^.	KAH9752436.1^KAH9752436.1^Q:1-92,H:89-180^55.4%ID^E:1.27e-23^.^.	.	.	.	.	.	GO:0016020^cellular_component^membrane	GO:0016020^cellular_component^membrane	.	.	.
DN110815_c0_g1	TRINITY_DN110815_c0_g1_i2	A0A0J8BFU1_BETVV^A0A0J8BFU1_BETVV^Q:5-523,H:143-315^78%ID^E:5.87e-93^RecName: Full=NADP-dependent oxidoreductase domain-containing protein {ECO:0000259|Pfam:PF00248};^Eukaryota; Viridiplantae; Streptophyta; Embryophyta; Tracheophyta; Spermatophyta; Magnoliopsida; eudicotyledons; Gunneridae; Pentapetalae; Caryophyllales; Chenopodiaceae; Betoideae; Beta	.	TRINITY_DN110815_c0_g1_i2.p1	2-526[+]	A0A0J8BFU1_BETVV^A0A0J8BFU1_BETVV^Q:2-174,H:143-315^78%ID^E:4.11e-94^RecName: Full=NADP-dependent oxidoreductase domain-containing protein {ECO:0000259|Pfam:PF00248};^Eukaryota; Viridiplantae; Streptophyta; Embryophyta; Tracheophyta; Spermatophyta; Magnoliopsida; eudicotyledons; Gunneridae; Pentapetalae; Caryophyllales; Chenopodiaceae; Betoideae; Beta	KAJ8448600.1^KAJ8448600.1^Q:5-523,H:143-315^91.9%ID^E:6.88e-113^.^.	KAJ8448600.1^KAJ8448600.1^Q:2-174,H:143-315^91.9%ID^E:9.51e-114^.^.	KAJ8448600.1^KAJ8448600.1^Q:2-174,H:143-315^91.9%ID^E:2.53e-112^.^.	PF00248.24^Aldo_ket_red^Aldo/keto reductase family^2-145^E:8.7e-17	.	.	.	KEGG:bvg:104906621	GO:0016491^molecular_function^oxidoreductase activity	GO:0016491^molecular_function^oxidoreductase activity	.	.	.
DN110805_c0_g1	TRINITY_DN110805_c0_g1_i1	.	.	.	.	.	.	.	.	.	.	.	.	.	.	.	.	.	.
DN110773_c0_g1	TRINITY_DN110773_c0_g1_i1	.	.	.	.	.	.	.	.	.	.	.	.	.	.	.	.	.	.
DN110747_c0_g1	TRINITY_DN110747_c0_g1_i1	.	.	.	.	.	.	.	.	.	.	.	.	.	.	.	.	.	.
DN110754_c0_g1	TRINITY_DN110754_c0_g1_i1	.	.	.	.	.	CAD6240727.1^CAD6240727.1^Q:577-464,H:63-100^60.5%ID^E:3.06e-06^.^.	.	.	.	.	.	.	.	.	.	.	.	.
DN110784_c0_g1	TRINITY_DN110784_c0_g1_i1	.	.	.	.	.	.	.	.	.	.	.	.	.	.	.	.	.	.
DN110800_c0_g1	TRINITY_DN110800_c0_g1_i1	.	.	.	.	.	.	.	.	.	.	.	.	.	.	.	.	.	.
DN110749_c0_g1	TRINITY_DN110749_c0_g1_i1	.	.	.	.	.	.	.	.	.	.	.	.	.	.	.	.	.	.
DN110812_c0_g1	TRINITY_DN110812_c0_g1_i1	.	.	.	.	.	.	.	.	.	.	.	.	.	.	.	.	.	.
DN110753_c0_g1	TRINITY_DN110753_c0_g1_i1	A0A7C8ZVQ9_OPUST^A0A7C8ZVQ9_OPUST^Q:9-101,H:8-38^77.4%ID^E:3.3e-06^RecName: Full=CAAX prenyl protease 1 N-terminal domain-containing protein {ECO:0000259|Pfam:PF16491};^Eukaryota; Viridiplantae; Streptophyta; Embryophyta; Tracheophyta; Spermatophyta; Magnoliopsida; eudicotyledons; Gunneridae; Pentapetalae; Caryophyllales; Cactineae; Cactaceae; Opuntioideae; Opuntia	.	.	.	.	KAJ8450256.1^KAJ8450256.1^Q:1136-1252,H:327-365^82.1%ID^E:1.2e-09^.^.	.	.	.	.	.	.	.	GO:0016020^cellular_component^membrane	.	.	.	.
DN110753_c0_g1	TRINITY_DN110753_c0_g1_i2	A0A2R6W546_MARPO^A0A2R6W546_MARPO^Q:1230-1334,H:141-175^80%ID^E:7.88e-09^RecName: Full=CAAX prenyl protease {ECO:0000256|RuleBase:RU366005};^Eukaryota; Viridiplantae; Streptophyta; Embryophyta; Marchantiophyta; Marchantiopsida; Marchantiidae; Marchantiales; Marchantiaceae; Marchantia	.	.	.	.	KAJ8450256.1^KAJ8450256.1^Q:1197-1334,H:320-365^93.5%ID^E:2.87e-17^.^.	.	.	.	.	.	.	.	GO:0005789^cellular_component^endoplasmic reticulum membrane`GO:0046872^molecular_function^metal ion binding`GO:0004222^molecular_function^metalloendopeptidase activity`GO:0071586^biological_process^CAAX-box protein processing	.	.	.	.
DN110822_c0_g1	TRINITY_DN110822_c0_g1_i1	.	.	.	.	.	GMH14423.1^GMH14423.1^Q:79-2,H:492-517^96.2%ID^E:1.88e-07^.^.	.	.	.	.	.	.	.	.	.	.	.	.
DN110837_c0_g1	TRINITY_DN110837_c0_g1_i1	.	.	.	.	.	.	.	.	.	.	.	.	.	.	.	.	.	.
DN119424_c0_g1	TRINITY_DN119424_c0_g1_i1	A0A7C9CGZ1_OPUST^A0A7C9CGZ1_OPUST^Q:291-202,H:64-93^96.7%ID^E:1.95e-14^RecName: Full=Alpha-galactosidase {ECO:0000256|RuleBase:RU361168};^Eukaryota; Viridiplantae; Streptophyta; Embryophyta; Tracheophyta; Spermatophyta; Magnoliopsida; eudicotyledons; Gunneridae; Pentapetalae; Caryophyllales; Cactineae; Cactaceae; Opuntioideae; Opuntia	.	.	.	.	KAJ6952106.1^KAJ6952106.1^Q:291-202,H:241-270^96.7%ID^E:6.87e-13^.^.	.	.	.	.	.	.	.	GO:0052692^molecular_function^raffinose alpha-galactosidase activity`GO:0005975^biological_process^carbohydrate metabolic process	.	.	.	.
DN119387_c0_g1	TRINITY_DN119387_c0_g1_i1	A0A7C9ENP9_OPUST^A0A7C9ENP9_OPUST^Q:155-331,H:659-717^83.1%ID^E:3.86e-28^SubName: Full=Uncharacterized protein {ECO:0000313|EMBL:MBA4664869.1};^Eukaryota; Viridiplantae; Streptophyta; Embryophyta; Tracheophyta; Spermatophyta; Magnoliopsida; eudicotyledons; Gunneridae; Pentapetalae; Caryophyllales; Cactineae; Cactaceae; Opuntioideae; Opuntia	.	.	.	.	CAI0560688.1^CAI0560688.1^Q:158-331,H:587-644^82.8%ID^E:6.02e-27^.^.	.	.	.	.	.	.	.	GO:0003824^molecular_function^catalytic activity`GO:0005992^biological_process^trehalose biosynthetic process	.	.	.	.
DN119400_c0_g1	TRINITY_DN119400_c0_g1_i1	.	.	.	.	.	.	.	.	.	.	.	.	.	.	.	.	.	.
DN119438_c0_g1	TRINITY_DN119438_c0_g1_i1	.	.	.	.	.	.	.	.	.	.	.	.	.	.	.	.	.	.
DN119484_c0_g1	TRINITY_DN119484_c0_g1_i1	A0A6P6UDF4_COFAR^A0A6P6UDF4_COFAR^Q:287-517,H:1069-1145^42.9%ID^E:4.78e-13^RecName: Full=RNA-directed DNA polymerase {ECO:0000256|ARBA:ARBA00012493};^Eukaryota; Viridiplantae; Streptophyta; Embryophyta; Tracheophyta; Spermatophyta; Magnoliopsida; eudicotyledons; Gunneridae; Pentapetalae; asterids; lamiids; Gentianales; Rubiaceae; Ixoroideae; Gardenieae complex; Bertiereae - Coffeeae clade; Coffeeae; Coffea	.	.	.	.	GFY89240.1^GFY89240.1^Q:2-517,H:781-951^36.6%ID^E:4.98e-22^.^.	.	.	.	.	.	.	.	GO:0046872^molecular_function^metal ion binding`GO:0003676^molecular_function^nucleic acid binding`GO:0004523^molecular_function^RNA-DNA hybrid ribonuclease activity`GO:0006310^biological_process^DNA recombination	.	.	.	.
DN119440_c0_g1	TRINITY_DN119440_c0_g1_i1	.	.	.	.	.	.	.	.	.	.	.	.	.	.	.	.	.	.
DN119461_c0_g1	TRINITY_DN119461_c0_g1_i1	.	.	.	.	.	.	.	.	.	.	.	.	.	.	.	.	.	.
DN119428_c0_g1	TRINITY_DN119428_c0_g1_i1	.	.	.	.	.	.	.	.	.	.	.	.	.	.	.	.	.	.
DN119485_c0_g1	TRINITY_DN119485_c0_g1_i1	.	.	.	.	.	.	.	.	.	.	.	.	.	.	.	.	.	.
DN119463_c0_g1	TRINITY_DN119463_c0_g1_i1	.	.	.	.	.	.	.	.	.	.	.	.	.	.	.	.	.	.
DN119439_c0_g1	TRINITY_DN119439_c0_g1_i1	.	.	.	.	.	.	.	.	.	.	.	.	.	.	.	.	.	.
DN119451_c0_g1	TRINITY_DN119451_c0_g1_i1	A0A5B7C773_DAVIN^A0A5B7C773_DAVIN^Q:254-9,H:32-113^70.7%ID^E:2.97e-37^RecName: Full=Phospholipase A1 {ECO:0000256|RuleBase:RU367093};^Eukaryota; Viridiplantae; Streptophyta; Embryophyta; Tracheophyta; Spermatophyta; Magnoliopsida; eudicotyledons; Gunneridae; Pentapetalae; asterids; Cornales; Nyssaceae; Davidia	.	.	.	.	KAJ8447965.1^KAJ8447965.1^Q:254-3,H:680-763^95.2%ID^E:3.59e-48^.^.	.	.	.	.	.	.	.	GO:0016491^molecular_function^oxidoreductase activity`GO:0008970^molecular_function^phospholipase A1 activity`GO:0016042^biological_process^lipid catabolic process	.	.	.	.
DN119421_c0_g1	TRINITY_DN119421_c0_g1_i1	.	.	.	.	.	.	.	.	.	.	.	.	.	.	.	.	.	.
DN119433_c0_g1	TRINITY_DN119433_c0_g1_i1	.	.	.	.	.	.	.	.	.	.	.	.	.	.	.	.	.	.
DN119429_c0_g1	TRINITY_DN119429_c0_g1_i1	.	.	.	.	.	.	.	.	.	.	.	.	.	.	.	.	.	.
DN119399_c0_g1	TRINITY_DN119399_c0_g1_i1	.	.	.	.	.	KAJ8428190.1^KAJ8428190.1^Q:1-201,H:390-454^72.1%ID^E:2.65e-20^.^.	.	.	.	.	.	.	.	.	.	.	.	.
DN119450_c0_g1	TRINITY_DN119450_c0_g1_i1	A0A392Q9D9_9FABA^A0A392Q9D9_9FABA^Q:18-287,H:32-121^64.4%ID^E:3.64e-33^RecName: Full=Copia protein {ECO:0000256|Google:ProtNLM};^Eukaryota; Viridiplantae; Streptophyta; Embryophyta; Tracheophyta; Spermatophyta; Magnoliopsida; eudicotyledons; Gunneridae; Pentapetalae; rosids; fabids; Fabales; Fabaceae; Papilionoideae; 50 kb inversion clade; NPAAA clade; Hologalegina; IRL clade; Trifolieae; Trifolium	.	.	.	.	MCI21003.1^MCI21003.1^Q:18-287,H:32-121^64.4%ID^E:4.76e-33^.^.	.	.	.	.	.	.	.	.	.	.	.	.
DN119473_c0_g1	TRINITY_DN119473_c0_g1_i1	.	.	.	.	.	.	.	.	.	.	.	.	.	.	.	.	.	.
DN119397_c0_g1	TRINITY_DN119397_c0_g1_i1	A0A452YZQ6_AEGTS^A0A452YZQ6_AEGTS^Q:3-206,H:45-112^100%ID^E:4.86e-43^RecName: Full=signal peptidase I {ECO:0000256|ARBA:ARBA00013208};^Eukaryota; Viridiplantae; Streptophyta; Embryophyta; Tracheophyta; Spermatophyta; Magnoliopsida; Liliopsida; Poales; Poaceae; BOP clade; Pooideae; Triticodae; Triticeae; Triticinae; Aegilops	.	.	.	.	VAH06738.1^VAH06738.1^Q:3-206,H:45-112^100%ID^E:6.35e-43^.^.	.	.	.	.	.	.	.	GO:0016020^cellular_component^membrane`GO:0004252^molecular_function^serine-type endopeptidase activity`GO:0006465^biological_process^signal peptide processing	.	.	.	.
DN119389_c0_g1	TRINITY_DN119389_c0_g1_i1	.	.	.	.	.	.	.	.	.	.	.	.	.	.	.	.	.	.
DN119468_c0_g1	TRINITY_DN119468_c0_g1_i1	.	.	.	.	.	.	.	.	.	.	.	.	.	.	.	.	.	.
DN119386_c0_g1	TRINITY_DN119386_c0_g1_i1	.	.	.	.	.	.	.	.	.	.	.	.	.	.	.	.	.	.
DN119436_c0_g1	TRINITY_DN119436_c0_g1_i1	A0A5N6L2V5_9ROSI^A0A5N6L2V5_9ROSI^Q:2-226,H:104-178^74.7%ID^E:1.14e-29^RecName: Full=NADP-dependent oxidoreductase domain-containing protein {ECO:0000259|Pfam:PF00248};^Eukaryota; Viridiplantae; Streptophyta; Embryophyta; Tracheophyta; Spermatophyta; Magnoliopsida; eudicotyledons; Gunneridae; Pentapetalae; rosids; fabids; Fagales; Betulaceae; Carpinus	.	.	.	.	POE74661.1^POE74661.1^Q:2-271,H:14-103^84.4%ID^E:4.9e-43^.^.	.	.	.	.	.	.	.	.	.	.	.	.
DN119443_c0_g1	TRINITY_DN119443_c0_g1_i1	.	.	.	.	.	.	.	.	.	.	.	.	.	.	.	.	.	.
DN119431_c0_g1	TRINITY_DN119431_c0_g1_i1	.	.	.	.	.	.	.	.	.	.	.	.	.	.	.	.	.	.
DN119477_c0_g1	TRINITY_DN119477_c0_g1_i1	.	.	.	.	.	.	.	.	.	.	.	.	.	.	.	.	.	.
DN119449_c0_g1	TRINITY_DN119449_c0_g1_i1	.	.	.	.	.	.	.	.	.	.	.	.	.	.	.	.	.	.
DN119414_c0_g1	TRINITY_DN119414_c0_g1_i1	.	.	.	.	.	.	.	.	.	.	.	.	.	.	.	.	.	.
DN119432_c1_g1	TRINITY_DN119432_c1_g1_i1	A0A7C8YW29_OPUST^A0A7C8YW29_OPUST^Q:2-208,H:173-240^71%ID^E:8.76e-26^RecName: Full=Reverse transcriptase domain-containing protein {ECO:0000259|PROSITE:PS50878};^Eukaryota; Viridiplantae; Streptophyta; Embryophyta; Tracheophyta; Spermatophyta; Magnoliopsida; eudicotyledons; Gunneridae; Pentapetalae; Caryophyllales; Cactineae; Cactaceae; Opuntioideae; Opuntia	.	.	.	.	XP_023881605.1^XP_023881605.1^Q:2-208,H:43-111^50.7%ID^E:5.89e-18^.^.	.	.	.	.	.	.	.	.	.	.	.	.
DN119447_c0_g1	TRINITY_DN119447_c0_g1_i1	.	.	.	.	.	KAJ8426411.1^KAJ8426411.1^Q:469-368,H:142-175^76.5%ID^E:2.66e-06^.^.	.	.	.	.	.	.	.	.	.	.	.	.
DN119441_c0_g1	TRINITY_DN119441_c0_g1_i1	A0A1Y1I413_KLENI^A0A1Y1I413_KLENI^Q:301-8,H:40-139^41%ID^E:3.59e-17^RecName: Full=DJ-1/PfpI domain-containing protein {ECO:0000259|Pfam:PF01965};^Eukaryota; Viridiplantae; Streptophyta; Klebsormidiophyceae; Klebsormidiales; Klebsormidiaceae; Klebsormidium	.	TRINITY_DN119441_c0_g1_i1.p1	2-328[-]	A0A1Y1I413_KLENI^A0A1Y1I413_KLENI^Q:10-107,H:40-139^41%ID^E:3.59e-17^RecName: Full=DJ-1/PfpI domain-containing protein {ECO:0000259|Pfam:PF01965};^Eukaryota; Viridiplantae; Streptophyta; Klebsormidiophyceae; Klebsormidiales; Klebsormidiaceae; Klebsormidium	GAQ84169.1^GAQ84169.1^Q:301-8,H:40-139^41%ID^E:4.69e-17^.^.	GAQ84169.1^GAQ84169.1^Q:10-107,H:40-139^41%ID^E:4.69e-17^.^.	TPX70003.1^TPX70003.1^Q:2-107,H:19-125^43.1%ID^E:2.29e-23^.^.	PF17124.8^ThiJ_like^ThiJ/PfpI family-like^10-104^E:2.8e-09	.	.	.	.	GO:0005737^cellular_component^cytoplasm`GO:0019172^molecular_function^glyoxalase III activity`GO:0019243^biological_process^methylglyoxal catabolic process to D-lactate via S-lactoyl-glutathione	GO:0005737^cellular_component^cytoplasm`GO:0019172^molecular_function^glyoxalase III activity`GO:0019243^biological_process^methylglyoxal catabolic process to D-lactate via S-lactoyl-glutathione	.	.	.
DN119445_c0_g1	TRINITY_DN119445_c0_g1_i1	.	.	.	.	.	.	.	.	.	.	.	.	.	.	.	.	.	.
DN119405_c0_g1	TRINITY_DN119405_c0_g1_i1	A0A7C8ZF81_OPUST^A0A7C8ZF81_OPUST^Q:3-194,H:48-111^64.1%ID^E:1.01e-24^SubName: Full=Uncharacterized protein {ECO:0000313|EMBL:MBA4640891.1};^Eukaryota; Viridiplantae; Streptophyta; Embryophyta; Tracheophyta; Spermatophyta; Magnoliopsida; eudicotyledons; Gunneridae; Pentapetalae; Caryophyllales; Cactineae; Cactaceae; Opuntioideae; Opuntia	.	.	.	.	KAA8515426.1^KAA8515426.1^Q:3-248,H:58-145^47.2%ID^E:2.07e-18^.^.	.	.	.	.	.	.	.	.	.	.	.	.
DN119476_c0_g1	TRINITY_DN119476_c0_g1_i1	.	.	.	.	.	.	.	.	.	.	.	.	.	.	.	.	.	.
DN119472_c0_g1	TRINITY_DN119472_c0_g1_i1	.	.	.	.	.	.	.	.	.	.	.	.	.	.	.	.	.	.
DN119478_c0_g1	TRINITY_DN119478_c0_g1_i1	A0A1S4D4M4_TOBAC^A0A1S4D4M4_TOBAC^Q:231-103,H:25-67^58.1%ID^E:3.36e-11^SubName: Full=Uncharacterized protein LOC107825885 {ECO:0000313|RefSeq:XP_016508293.1};^Eukaryota; Viridiplantae; Streptophyta; Embryophyta; Tracheophyta; Spermatophyta; Magnoliopsida; eudicotyledons; Gunneridae; Pentapetalae; asterids; lamiids; Solanales; Solanaceae; Nicotianoideae; Nicotianeae; Nicotiana	.	.	.	.	GKV13724.1^GKV13724.1^Q:231-130,H:669-702^88.2%ID^E:5.79e-12^.^.	.	.	.	.	.	.	KEGG:nta:107825885	GO:0003676^molecular_function^nucleic acid binding`GO:0015074^biological_process^DNA integration	.	.	.	.
DN119434_c0_g1	TRINITY_DN119434_c0_g1_i1	.	.	.	.	.	.	.	.	.	.	.	.	.	.	.	.	.	.
DN119452_c0_g1	TRINITY_DN119452_c0_g1_i1	.	.	.	.	.	KAJ8435285.1^KAJ8435285.1^Q:201-64,H:193-238^82.6%ID^E:1.09e-18^.^.	.	.	.	.	.	.	.	.	.	.	.	.
DN119469_c0_g1	TRINITY_DN119469_c0_g1_i1	.	.	.	.	.	.	.	.	.	.	.	.	.	.	.	.	.	.
DN119398_c0_g1	TRINITY_DN119398_c0_g1_i1	.	.	.	.	.	.	.	.	.	.	.	.	.	.	.	.	.	.
DN119396_c0_g1	TRINITY_DN119396_c0_g1_i1	.	.	.	.	.	.	.	.	.	.	.	.	.	.	.	.	.	.
DN119444_c0_g1	TRINITY_DN119444_c0_g1_i1	.	.	.	.	.	.	.	.	.	.	.	.	.	.	.	.	.	.
DN119391_c0_g1	TRINITY_DN119391_c0_g1_i1	.	.	.	.	.	.	.	.	.	.	.	.	.	.	.	.	.	.
DN119459_c0_g1	TRINITY_DN119459_c0_g1_i1	.	.	.	.	.	.	.	.	.	.	.	.	.	.	.	.	.	.
DN119395_c0_g1	TRINITY_DN119395_c0_g1_i1	A0A392MSD1_9FABA^A0A392MSD1_9FABA^Q:1-87,H:80-108^93.1%ID^E:9.31e-12^SubName: Full=UVR3 AtUVR3-like 6-4 DNA photolyase {ECO:0000313|EMBL:MCH90476.1};^Eukaryota; Viridiplantae; Streptophyta; Embryophyta; Tracheophyta; Spermatophyta; Magnoliopsida; eudicotyledons; Gunneridae; Pentapetalae; rosids; fabids; Fabales; Fabaceae; Papilionoideae; 50 kb inversion clade; NPAAA clade; Hologalegina; IRL clade; Trifolieae; Trifolium	.	.	.	.	MCH90476.1^MCH90476.1^Q:1-87,H:80-108^93.1%ID^E:1.22e-11^.^.	.	.	.	.	.	.	.	GO:0016829^molecular_function^lyase activity	.	.	.	.
DN119388_c0_g1	TRINITY_DN119388_c0_g1_i1	.	.	.	.	.	.	.	.	.	.	.	.	.	.	.	.	.	.
DN119425_c0_g1	TRINITY_DN119425_c0_g1_i1	.	.	.	.	.	.	.	.	.	.	.	.	.	.	.	.	.	.
DN119413_c0_g1	TRINITY_DN119413_c0_g1_i1	.	.	.	.	.	.	.	.	.	.	.	.	.	.	.	.	.	.
DN119470_c0_g1	TRINITY_DN119470_c0_g1_i1	A0A2I0JGE1_PUNGR^A0A2I0JGE1_PUNGR^Q:129-239,H:18-53^73%ID^E:5.26e-08^RecName: Full=F-box domain-containing protein {ECO:0000259|PROSITE:PS50181};^Eukaryota; Viridiplantae; Streptophyta; Embryophyta; Tracheophyta; Spermatophyta; Magnoliopsida; eudicotyledons; Gunneridae; Pentapetalae; rosids; malvids; Myrtales; Lythraceae; Punica	.	.	.	.	PKI55337.1^PKI55337.1^Q:129-239,H:18-53^73%ID^E:5.02e-08^.^.	.	.	.	.	.	.	.	.	.	.	.	.
DN119426_c0_g1	TRINITY_DN119426_c0_g1_i1	.	.	.	.	.	.	.	.	.	.	.	.	.	.	.	.	.	.
DN119430_c0_g1	TRINITY_DN119430_c0_g1_i1	.	.	.	.	.	.	.	.	.	.	.	.	.	.	.	.	.	.
DN119408_c0_g1	TRINITY_DN119408_c0_g1_i1	.	.	.	.	.	.	.	.	.	.	.	.	.	.	.	.	.	.
DN119390_c0_g1	TRINITY_DN119390_c0_g1_i1	.	.	.	.	.	.	.	.	.	.	.	.	.	.	.	.	.	.
DN119464_c0_g1	TRINITY_DN119464_c0_g1_i1	.	.	.	.	.	KAJ8452267.1^KAJ8452267.1^Q:360-443,H:298-325^92.9%ID^E:1.43e-10^.^.	.	.	.	.	.	.	.	.	.	.	.	.
DN119467_c0_g1	TRINITY_DN119467_c0_g1_i1	.	.	.	.	.	.	.	.	.	.	.	.	.	.	.	.	.	.
DN119422_c0_g1	TRINITY_DN119422_c0_g1_i1	.	.	.	.	.	KAH7852580.1^KAH7852580.1^Q:2-85,H:93-120^100%ID^E:1.03e-06^.^.	.	.	.	.	.	.	.	.	.	.	.	.
DN119385_c0_g1	TRINITY_DN119385_c0_g1_i1	.	.	.	.	.	.	.	.	.	.	.	.	.	.	.	.	.	.
DN119437_c0_g1	TRINITY_DN119437_c0_g1_i1	.	.	.	.	.	.	.	.	.	.	.	.	.	.	.	.	.	.
DN119481_c0_g1	TRINITY_DN119481_c0_g1_i1	.	.	.	.	.	.	.	.	.	.	.	.	.	.	.	.	.	.
DN119406_c0_g1	TRINITY_DN119406_c0_g1_i1	GPX3_CAEEL^GPX3_CAEEL^Q:224-397,H:25-81^53.4%ID^E:1.72e-13^RecName: Full=Glutathione peroxidase 3;^Eukaryota; Metazoa; Ecdysozoa; Nematoda; Chromadorea; Rhabditida; Rhabditina; Rhabditomorpha; Rhabditoidea; Rhabditidae; Peloderinae; Caenorhabditis	.	TRINITY_DN119406_c0_g1_i1.p2	89-397[+]	GPX3_CAEEL^GPX3_CAEEL^Q:46-103,H:25-81^53.4%ID^E:6.53e-14^RecName: Full=Glutathione peroxidase 3;^Eukaryota; Metazoa; Ecdysozoa; Nematoda; Chromadorea; Rhabditida; Rhabditina; Rhabditomorpha; Rhabditoidea; Rhabditidae; Peloderinae; Caenorhabditis	XP_004498798.1^XP_004498798.1^Q:137-382,H:30-111^34.9%ID^E:6.3e-06^.^.	XP_004498798.1^XP_004498798.1^Q:17-98,H:30-111^34.9%ID^E:2.7e-06^.^.	AHW98769.1^AHW98769.1^Q:13-103,H:6-96^68.1%ID^E:2.72e-34^.^.	PF00255.22^GSHPx^Glutathione peroxidase^63-102^E:1.3e-08	sigP:type:3prime_partial^len:104^(+),score=22.82	.	.	KEGG:cel:CELE_C11E4.2	GO:0005615^cellular_component^extracellular space`GO:0004602^molecular_function^glutathione peroxidase activity`GO:0006979^biological_process^response to oxidative stress	GO:0005615^cellular_component^extracellular space`GO:0004602^molecular_function^glutathione peroxidase activity`GO:0006979^biological_process^response to oxidative stress	GO:0004602^molecular_function^glutathione peroxidase activity`GO:0006979^biological_process^response to oxidative stress	.	.
DN119460_c0_g1	TRINITY_DN119460_c0_g1_i1	.	.	.	.	.	KAJ8448419.1^KAJ8448419.1^Q:315-431,H:665-702^82.1%ID^E:8.62e-09^.^.	.	.	.	.	.	.	.	.	.	.	.	.
DN119479_c0_g1	TRINITY_DN119479_c0_g1_i1	A0A6A5L0K8_LUPAL^A0A6A5L0K8_LUPAL^Q:7-216,H:42-111^68.6%ID^E:7.84e-18^RecName: Full=Ribosomal protein L30 N-terminal domain-containing protein {ECO:0000259|Pfam:PF08079};^Eukaryota; Viridiplantae; Streptophyta; Embryophyta; Tracheophyta; Spermatophyta; Magnoliopsida; eudicotyledons; Gunneridae; Pentapetalae; rosids; fabids; Fabales; Fabaceae; Papilionoideae; 50 kb inversion clade; genistoids sensu lato; core genistoids; Genisteae; Lupinus	.	.	.	.	POE94227.1^POE94227.1^Q:1-216,H:47-118^70.8%ID^E:2.69e-20^.^.	.	.	.	.	.	.	.	.	.	.	.	.
DN123672_c0_g1	TRINITY_DN123672_c0_g1_i1	.	.	.	.	.	.	.	.	.	.	.	.	.	.	.	.	.	.
DN123718_c0_g1	TRINITY_DN123718_c0_g1_i1	A0A2N9G4E1_FAGSY^A0A2N9G4E1_FAGSY^Q:11-208,H:1-66^69.7%ID^E:1.26e-30^RecName: Full=Integrase catalytic domain-containing protein {ECO:0000259|PROSITE:PS50994};^Eukaryota; Viridiplantae; Streptophyta; Embryophyta; Tracheophyta; Spermatophyta; Magnoliopsida; eudicotyledons; Gunneridae; Pentapetalae; rosids; fabids; Fagales; Fagaceae; Fagus	.	.	.	.	KAI5342999.1^KAI5342999.1^Q:11-208,H:1-66^71.2%ID^E:1.95e-31^.^.	.	.	.	.	.	.	.	GO:0003676^molecular_function^nucleic acid binding`GO:0015074^biological_process^DNA integration	.	.	.	.
DN123691_c0_g1	TRINITY_DN123691_c0_g1_i1	A0A9E7T2W2_PHRLE^A0A9E7T2W2_PHRLE^Q:75-230,H:4-55^84.6%ID^E:1.2e-24^SubName: Full=Cinnamyl alcohol dehydrogenase 11 {ECO:0000313|EMBL:UTS82995.1};^Eukaryota; Viridiplantae; Streptophyta; Embryophyta; Tracheophyta; Spermatophyta; Magnoliopsida; eudicotyledons; Gunneridae; Pentapetalae; asterids; lamiids; Lamiales; Phrymaceae; Phryma	.	.	.	.	BAK02541.1^BAK02541.1^Q:63-230,H:2-57^76.8%ID^E:2.33e-24^.^.	.	.	.	.	.	.	.	.	.	.	.	.
DN123709_c0_g1	TRINITY_DN123709_c0_g1_i1	.	.	.	.	.	.	.	.	.	.	.	.	.	.	.	.	.	.
DN123693_c0_g1	TRINITY_DN123693_c0_g1_i1	.	.	.	.	.	.	.	.	.	.	.	.	.	.	.	.	.	.
DN123678_c0_g1	TRINITY_DN123678_c0_g1_i1	.	.	.	.	.	.	.	.	.	.	.	.	.	.	.	.	.	.
DN123697_c0_g1	TRINITY_DN123697_c0_g1_i1	.	.	.	.	.	.	.	.	.	.	.	.	.	.	.	.	.	.
DN123733_c0_g1	TRINITY_DN123733_c0_g1_i1	.	.	.	.	.	.	.	.	.	.	.	.	.	.	.	.	.	.
DN123661_c0_g1	TRINITY_DN123661_c0_g1_i1	.	.	.	.	.	.	.	.	.	.	.	.	.	.	.	.	.	.
DN123732_c0_g1	TRINITY_DN123732_c0_g1_i2	.	.	.	.	.	.	.	.	.	.	.	.	.	.	.	.	.	.
DN123707_c0_g1	TRINITY_DN123707_c0_g1_i1	.	.	.	.	.	.	.	.	.	.	.	.	.	.	.	.	.	.
DN123710_c0_g1	TRINITY_DN123710_c0_g1_i1	.	.	.	.	.	.	.	.	.	.	.	.	.	.	.	.	.	.
DN123676_c0_g1	TRINITY_DN123676_c0_g1_i1	A0A7C9A8T0_OPUST^A0A7C9A8T0_OPUST^Q:12-374,H:4-124^45.5%ID^E:4.28e-37^RecName: Full=Reverse transcriptase zinc-binding domain-containing protein {ECO:0000259|Pfam:PF13966};^Eukaryota; Viridiplantae; Streptophyta; Embryophyta; Tracheophyta; Spermatophyta; Magnoliopsida; eudicotyledons; Gunneridae; Pentapetalae; Caryophyllales; Cactineae; Cactaceae; Opuntioideae; Opuntia	.	TRINITY_DN123676_c0_g1_i1.p2	107-436[-]	.	KAJ8420951.1^KAJ8420951.1^Q:3-431,H:65-207^53.8%ID^E:3.73e-54^.^.	.	.	.	.	.	.	.	.	.	.	.	.
DN123692_c0_g1	TRINITY_DN123692_c0_g1_i1	.	.	.	.	.	.	.	.	.	.	.	.	.	.	.	.	.	.
DN123729_c0_g1	TRINITY_DN123729_c0_g1_i1	M7Z7R6_TRIUA^M7Z7R6_TRIUA^Q:2-433,H:79-222^100%ID^E:3.59e-97^RecName: Full=NmrA-like domain-containing protein {ECO:0000259|Pfam:PF05368};^Eukaryota; Viridiplantae; Streptophyta; Embryophyta; Tracheophyta; Spermatophyta; Magnoliopsida; Liliopsida; Poales; Poaceae; BOP clade; Pooideae; Triticodae; Triticeae; Triticinae; Triticum	.	.	.	.	EMS59248.1^EMS59248.1^Q:2-433,H:79-222^100%ID^E:4.7e-97^.^.	.	.	.	.	.	.	.	.	.	.	.	.
DN123675_c0_g1	TRINITY_DN123675_c0_g1_i1	.	.	.	.	.	.	.	.	.	.	.	.	.	.	.	.	.	.
DN123700_c0_g1	TRINITY_DN123700_c0_g1_i1	A0A2C9WB88_MANES^A0A2C9WB88_MANES^Q:639-791,H:282-330^62.7%ID^E:4.68e-08^RecName: Full=tRNA (guanine(26)-N(2))-dimethyltransferase {ECO:0000256|PROSITE-ProRule:PRU00958};^Eukaryota; Viridiplantae; Streptophyta; Embryophyta; Tracheophyta; Spermatophyta; Magnoliopsida; eudicotyledons; Gunneridae; Pentapetalae; rosids; fabids; Malpighiales; Euphorbiaceae; Crotonoideae; Manihoteae; Manihot	.	.	.	.	KAI3718964.1^KAI3718964.1^Q:621-791,H:59-113^56.1%ID^E:9.24e-09^.^.	.	.	.	.	.	.	.	GO:0005634^cellular_component^nucleus`GO:0004809^molecular_function^tRNA (guanine-N2-)-methyltransferase activity`GO:0000049^molecular_function^tRNA binding`GO:0002940^biological_process^tRNA N2-guanine methylation	.	.	.	.
DN123736_c0_g1	TRINITY_DN123736_c0_g1_i1	.	.	.	.	.	.	.	.	.	.	.	.	.	.	.	.	.	.
DN123705_c0_g1	TRINITY_DN123705_c0_g1_i1	.	.	.	.	.	.	.	.	.	.	.	.	.	.	.	.	.	.
DN123664_c0_g1	TRINITY_DN123664_c0_g1_i1	.	.	.	.	.	KAJ6773563.1^KAJ6773563.1^Q:629-519,H:89-125^73%ID^E:1.04e-08^.^.	.	.	.	.	.	.	.	.	.	.	.	.
DN123752_c0_g1	TRINITY_DN123752_c0_g1_i1	.	.	.	.	.	.	.	.	.	.	.	.	.	.	.	.	.	.
DN123699_c0_g1	TRINITY_DN123699_c0_g1_i1	.	.	.	.	.	.	.	.	.	.	.	.	.	.	.	.	.	.
DN123746_c0_g1	TRINITY_DN123746_c0_g1_i1	.	.	.	.	.	.	.	.	.	.	.	.	.	.	.	.	.	.
DN123748_c0_g1	TRINITY_DN123748_c0_g1_i1	.	.	.	.	.	.	.	.	.	.	.	.	.	.	.	.	.	.
DN123688_c0_g1	TRINITY_DN123688_c0_g1_i1	.	.	.	.	.	.	.	.	.	.	.	.	.	.	.	.	.	.
DN123696_c0_g1	TRINITY_DN123696_c0_g1_i1	.	.	.	.	.	.	.	.	.	.	.	.	.	.	.	.	.	.
DN123701_c0_g1	TRINITY_DN123701_c0_g1_i1	.	.	.	.	.	.	.	.	.	.	.	.	.	.	.	.	.	.
DN123673_c0_g1	TRINITY_DN123673_c0_g1_i1	A0A7C8ZJK2_OPUST^A0A7C8ZJK2_OPUST^Q:142-273,H:1-44^81.8%ID^E:2.54e-12^RecName: Full=F-box domain-containing protein {ECO:0000259|PROSITE:PS50181};^Eukaryota; Viridiplantae; Streptophyta; Embryophyta; Tracheophyta; Spermatophyta; Magnoliopsida; eudicotyledons; Gunneridae; Pentapetalae; Caryophyllales; Cactineae; Cactaceae; Opuntioideae; Opuntia	.	.	.	.	KAJ8424348.1^KAJ8424348.1^Q:142-273,H:1-44^88.6%ID^E:9.92e-16^.^.	.	.	.	.	.	.	.	.	.	.	.	.
DN123730_c0_g1	TRINITY_DN123730_c0_g1_i1	.	.	.	.	.	.	.	.	.	.	.	.	.	.	.	.	.	.
DN123720_c0_g1	TRINITY_DN123720_c0_g1_i1	A0A9J6ATY9_SOLCO^A0A9J6ATY9_SOLCO^Q:287-27,H:99-184^46%ID^E:5.99e-13^SubName: Full=Uncharacterized protein {ECO:0000313|EMBL:KAG5627801.1};^Eukaryota; Viridiplantae; Streptophyta; Embryophyta; Tracheophyta; Spermatophyta; Magnoliopsida; eudicotyledons; Gunneridae; Pentapetalae; asterids; lamiids; Solanales; Solanaceae; Solanoideae; Solaneae; Solanum	.	TRINITY_DN123720_c0_g1_i1.p1	180-806[-]	.	CAH9136427.1^CAH9136427.1^Q:287-57,H:143-214^54.5%ID^E:5.1e-14^.^.	.	.	.	.	.	.	.	.	.	.	.	.
DN123720_c0_g1	TRINITY_DN123720_c0_g1_i2	A0A9J6ATY9_SOLCO^A0A9J6ATY9_SOLCO^Q:287-27,H:99-184^46%ID^E:7.43e-13^SubName: Full=Uncharacterized protein {ECO:0000313|EMBL:KAG5627801.1};^Eukaryota; Viridiplantae; Streptophyta; Embryophyta; Tracheophyta; Spermatophyta; Magnoliopsida; eudicotyledons; Gunneridae; Pentapetalae; asterids; lamiids; Solanales; Solanaceae; Solanoideae; Solaneae; Solanum	.	TRINITY_DN123720_c0_g1_i2.p1	180-590[-]	.	CAH9136427.1^CAH9136427.1^Q:287-57,H:143-214^54.5%ID^E:6.48e-14^.^.	.	.	.	.	.	.	.	.	.	.	.	.
DN123749_c0_g1	TRINITY_DN123749_c0_g1_i1	.	.	.	.	.	.	.	.	.	.	.	.	.	.	.	.	.	.
DN123745_c0_g1	TRINITY_DN123745_c0_g1_i1	A0A7C9DA89_OPUST^A0A7C9DA89_OPUST^Q:443-252,H:15-78^50%ID^E:3.14e-13^SubName: Full=Uncharacterized protein {ECO:0000313|EMBL:MBA4633488.1};^Eukaryota; Viridiplantae; Streptophyta; Embryophyta; Tracheophyta; Spermatophyta; Magnoliopsida; eudicotyledons; Gunneridae; Pentapetalae; Caryophyllales; Cactineae; Cactaceae; Opuntioideae; Opuntia	.	.	.	.	KAF5465994.1^KAF5465994.1^Q:643-8,H:198-407^28.3%ID^E:1.65e-08^.^.	.	.	.	.	.	.	.	.	.	.	.	.
DN123734_c0_g1	TRINITY_DN123734_c0_g1_i1	A0A1D5YKH2_WHEAT^A0A1D5YKH2_WHEAT^Q:1-384,H:10-137^99.2%ID^E:1.02e-78^RecName: Full=Histone H2A {ECO:0000256|RuleBase:RU003767};^Eukaryota; Viridiplantae; Streptophyta; Embryophyta; Tracheophyta; Spermatophyta; Magnoliopsida; Liliopsida; Poales; Poaceae; BOP clade; Pooideae; Triticodae; Triticeae; Triticinae; Triticum	.	TRINITY_DN123734_c0_g1_i1.p1	1-411[-]	A0A453LSB0_AEGTS^A0A453LSB0_AEGTS^Q:9-109,H:1-101^96%ID^E:7.59e-60^SubName: Full=Uncharacterized protein {ECO:0000313|EnsemblPlants:AET5Gv20893600.1};^Eukaryota; Viridiplantae; Streptophyta; Embryophyta; Tracheophyta; Spermatophyta; Magnoliopsida; Liliopsida; Poales; Poaceae; BOP clade; Pooideae; Triticodae; Triticeae; Triticinae; Aegilops	XP_020178741.1^XP_020178741.1^Q:1-384,H:10-137^99.2%ID^E:1.34e-78^.^.	PKU66614.1^PKU66614.1^Q:8-92,H:21-105^49.4%ID^E:8.12e-21^.^.	PKU66614.1^PKU66614.1^Q:8-92,H:21-105^49.4%ID^E:2.16e-19^.^.	.	.	.	.	.	GO:0000786^cellular_component^nucleosome`GO:0005634^cellular_component^nucleus`GO:0003677^molecular_function^DNA binding`GO:0046982^molecular_function^protein heterodimerization activity`GO:0030527^molecular_function^structural constituent of chromatin	.	.	.	.
DN123744_c0_g1	TRINITY_DN123744_c0_g1_i1	A0A7C9E607_OPUST^A0A7C9E607_OPUST^Q:357-1,H:190-313^79.8%ID^E:1.43e-53^RecName: Full=Ammonium transporter {ECO:0000256|RuleBase:RU362002};^Eukaryota; Viridiplantae; Streptophyta; Embryophyta; Tracheophyta; Spermatophyta; Magnoliopsida; eudicotyledons; Gunneridae; Pentapetalae; Caryophyllales; Cactineae; Cactaceae; Opuntioideae; Opuntia	.	TRINITY_DN123744_c0_g1_i1.p1	1-357[-]	A0A7C9E607_OPUST^A0A7C9E607_OPUST^Q:1-119,H:190-313^79.8%ID^E:1.43e-53^RecName: Full=Ammonium transporter {ECO:0000256|RuleBase:RU362002};^Eukaryota; Viridiplantae; Streptophyta; Embryophyta; Tracheophyta; Spermatophyta; Magnoliopsida; eudicotyledons; Gunneridae; Pentapetalae; Caryophyllales; Cactineae; Cactaceae; Opuntioideae; Opuntia	KAJ8432026.1^KAJ8432026.1^Q:357-1,H:174-297^83.1%ID^E:3.26e-56^.^.	KAJ8432026.1^KAJ8432026.1^Q:1-119,H:174-297^83.1%ID^E:3.26e-56^.^.	KAJ8432026.1^KAJ8432026.1^Q:1-119,H:174-297^83.1%ID^E:8.68e-55^.^.	PF00909.24^Ammonium_transp^Ammonium Transporter Family^3-118^E:4.2e-13	.	.	.	.	GO:0005886^cellular_component^plasma membrane`GO:0008519^molecular_function^ammonium transmembrane transporter activity	GO:0005886^cellular_component^plasma membrane`GO:0008519^molecular_function^ammonium transmembrane transporter activity	GO:0008519^molecular_function^ammonium transmembrane transporter activity`GO:0072488^biological_process^ammonium transmembrane transport`GO:0016020^cellular_component^membrane	.	.
DN123659_c0_g1	TRINITY_DN123659_c0_g1_i1	A0A9J6A267_SOLCO^A0A9J6A267_SOLCO^Q:1363-1515,H:4-54^52.9%ID^E:6.87e-07^SubName: Full=Uncharacterized protein {ECO:0000313|EMBL:KAG5618268.1};^Eukaryota; Viridiplantae; Streptophyta; Embryophyta; Tracheophyta; Spermatophyta; Magnoliopsida; eudicotyledons; Gunneridae; Pentapetalae; asterids; lamiids; Solanales; Solanaceae; Solanoideae; Solaneae; Solanum	.	.	.	.	KYP34423.1^KYP34423.1^Q:1393-2082,H:78-310^27.3%ID^E:5.71e-08^.^.	.	.	.	.	.	.	.	.	.	.	.	.
DN123737_c0_g1	TRINITY_DN123737_c0_g1_i1	.	.	.	.	.	.	.	.	.	.	.	.	.	.	.	.	.	.
DN123735_c0_g1	TRINITY_DN123735_c0_g1_i1	.	.	.	.	.	.	.	.	.	.	.	.	.	.	.	.	.	.
DN123669_c0_g1	TRINITY_DN123669_c0_g1_i1	.	.	.	.	.	.	.	.	.	.	.	.	.	.	.	.	.	.
DN123665_c0_g1	TRINITY_DN123665_c0_g1_i1	.	.	.	.	.	.	.	.	.	.	.	.	.	.	.	.	.	.
DN123660_c0_g1	TRINITY_DN123660_c0_g1_i1	.	.	.	.	.	.	.	.	.	.	.	.	.	.	.	.	.	.
DN123685_c0_g1	TRINITY_DN123685_c0_g1_i1	.	.	.	.	.	.	.	.	.	.	.	.	.	.	.	.	.	.
DN123750_c0_g1	TRINITY_DN123750_c0_g1_i1	A0A803L562_CHEQI^A0A803L562_CHEQI^Q:1535-579,H:17-346^60.1%ID^E:1.57e-103^SubName: Full=Uncharacterized protein {ECO:0000313|EnsemblPlants:AUR62007001-RA:cds};^Eukaryota; Viridiplantae; Streptophyta; Embryophyta; Tracheophyta; Spermatophyta; Magnoliopsida; eudicotyledons; Gunneridae; Pentapetalae; Caryophyllales; Chenopodiaceae; Chenopodioideae; Atripliceae; Chenopodium	.	TRINITY_DN123750_c0_g1_i1.p1	366-1544[-]	A0A803L562_CHEQI^A0A803L562_CHEQI^Q:4-322,H:17-346^60.1%ID^E:3.02e-105^SubName: Full=Uncharacterized protein {ECO:0000313|EnsemblPlants:AUR62007001-RA:cds};^Eukaryota; Viridiplantae; Streptophyta; Embryophyta; Tracheophyta; Spermatophyta; Magnoliopsida; eudicotyledons; Gunneridae; Pentapetalae; Caryophyllales; Chenopodiaceae; Chenopodioideae; Atripliceae; Chenopodium	KAJ8425594.1^KAJ8425594.1^Q:1544-372,H:11-322^76.5%ID^E:5.66e-188^.^.	KAJ8425594.1^KAJ8425594.1^Q:1-391,H:11-322^76.5%ID^E:2.13e-190^.^.	KAJ8425594.1^KAJ8425594.1^Q:1-391,H:11-322^76.5%ID^E:5.66e-189^.^.	.	.	.	.	.	GO:0009535^cellular_component^chloroplast thylakoid membrane`GO:0048564^biological_process^photosystem I assembly`GO:0080183^biological_process^response to photooxidative stress	GO:0009535^cellular_component^chloroplast thylakoid membrane`GO:0048564^biological_process^photosystem I assembly`GO:0080183^biological_process^response to photooxidative stress	.	.	.
DN123731_c0_g1	TRINITY_DN123731_c0_g1_i1	.	.	.	.	.	.	.	.	.	.	.	.	.	.	.	.	.	.
DN123668_c0_g1	TRINITY_DN123668_c0_g1_i1	.	.	.	.	.	.	.	.	.	.	.	.	.	.	.	.	.	.
DN123725_c0_g1	TRINITY_DN123725_c0_g1_i1	.	.	.	.	.	.	.	.	.	.	.	.	.	.	.	.	.	.
DN123706_c0_g1	TRINITY_DN123706_c0_g1_i1	.	.	.	.	.	KAJ8433366.1^KAJ8433366.1^Q:609-523,H:801-829^89.7%ID^E:8.01e-08^.^.	.	.	.	.	.	.	.	.	.	.	.	.
DN123662_c0_g1	TRINITY_DN123662_c0_g1_i1	.	.	.	.	.	.	.	.	.	.	.	.	.	.	.	.	.	.
DN123702_c0_g1	TRINITY_DN123702_c0_g1_i1	.	.	.	.	.	.	.	.	.	.	.	.	.	.	.	.	.	.
DN123694_c0_g1	TRINITY_DN123694_c0_g1_i1	.	.	.	.	.	.	.	.	.	.	.	.	.	.	.	.	.	.
DN123717_c0_g1	TRINITY_DN123717_c0_g1_i1	A0A834YW66_9MAGN^A0A834YW66_9MAGN^Q:170-334,H:22-76^90.9%ID^E:1.05e-28^RecName: Full=Ribosomal protein S3 C-terminal domain-containing protein {ECO:0000259|Pfam:PF00189};^Eukaryota; Viridiplantae; Streptophyta; Embryophyta; Tracheophyta; Spermatophyta; Magnoliopsida; Trochodendrales; Trochodendraceae; Tetracentron	.	TRINITY_DN123717_c0_g1_i1.p1	35-334[-]	A0A7N2N135_QUELO^A0A7N2N135_QUELO^Q:1-90,H:131-211^37.8%ID^E:5.94e-08^RecName: Full=Dolichol phosphate-mannose biosynthesis regulatory protein {ECO:0000256|RuleBase:RU365084};^Eukaryota; Viridiplantae; Streptophyta; Embryophyta; Tracheophyta; Spermatophyta; Magnoliopsida; eudicotyledons; Gunneridae; Pentapetalae; rosids; fabids; Fagales; Fagaceae; Quercus	KAF8392842.1^KAF8392842.1^Q:170-334,H:22-76^90.9%ID^E:1.37e-28^.^.	KAF3946076.1^KAF3946076.1^Q:1-53,H:6-58^49.1%ID^E:6.39e-07^.^.	MDK2412995.1^MDK2412995.1^Q:1-53,H:39-91^45.3%ID^E:9.12e-06^.^.	.	.	.	.	.	GO:1990904^cellular_component^ribonucleoprotein complex`GO:0005840^cellular_component^ribosome`GO:0003735^molecular_function^structural constituent of ribosome`GO:0006412^biological_process^translation	GO:0005789^cellular_component^endoplasmic reticulum membrane`GO:0030234^molecular_function^enzyme regulator activity`GO:0019348^biological_process^dolichol metabolic process`GO:0006486^biological_process^protein glycosylation	.	.	.
DN123728_c0_g1	TRINITY_DN123728_c0_g1_i1	.	.	.	.	.	.	.	.	.	.	.	.	.	.	.	.	.	.
DN123757_c0_g1	TRINITY_DN123757_c0_g1_i1	A0A803KRW4_CHEQI^A0A803KRW4_CHEQI^Q:518-432,H:7-35^79.3%ID^E:4.25e-06^RecName: Full=Rab5-interacting protein {ECO:0000256|Google:ProtNLM};^Eukaryota; Viridiplantae; Streptophyta; Embryophyta; Tracheophyta; Spermatophyta; Magnoliopsida; eudicotyledons; Gunneridae; Pentapetalae; Caryophyllales; Chenopodiaceae; Chenopodioideae; Atripliceae; Chenopodium	.	.	.	.	XP_021720837.1^XP_021720837.1^Q:518-432,H:7-35^79.3%ID^E:5.56e-06^.^.	.	.	.	.	.	.	.	GO:0005789^cellular_component^endoplasmic reticulum membrane`GO:0097250^biological_process^mitochondrial respirasome assembly	.	.	.	.
DN123747_c0_g1	TRINITY_DN123747_c0_g1_i1	A0A834HMX2_RHOSS^A0A834HMX2_RHOSS^Q:3-80,H:160-185^100%ID^E:3.71e-07^RecName: Full=Rab-GAP TBC domain-containing protein {ECO:0000259|PROSITE:PS50086};^Eukaryota; Viridiplantae; Streptophyta; Embryophyta; Tracheophyta; Spermatophyta; Magnoliopsida; eudicotyledons; Gunneridae; Pentapetalae; asterids; Ericales; Ericaceae; Ericoideae; Rhodoreae; Rhododendron	.	.	.	.	AIU48662.1^AIU48662.1^Q:618-722,H:107-141^82.9%ID^E:7.11e-09^.^.	.	.	.	.	.	.	.	GO:0005737^cellular_component^cytoplasm	.	.	.	.
DN123687_c0_g1	TRINITY_DN123687_c0_g1_i1	.	.	.	.	.	.	.	.	.	.	.	.	.	.	.	.	.	.
DN123751_c0_g1	TRINITY_DN123751_c0_g1_i1	.	.	.	.	.	.	.	.	.	.	.	.	.	.	.	.	.	.
DN123716_c0_g1	TRINITY_DN123716_c0_g1_i1	.	.	.	.	.	.	.	.	.	.	.	.	.	.	.	.	.	.
DN123680_c0_g1	TRINITY_DN123680_c0_g1_i1	.	.	.	.	.	KAG9140772.1^KAG9140772.1^Q:80-15,H:73-94^90.9%ID^E:5.51e-07^.^.	.	.	.	.	.	.	.	.	.	.	.	.
DN123680_c0_g1	TRINITY_DN123680_c0_g1_i2	A0A922JJ94_CARIL^A0A922JJ94_CARIL^Q:80-18,H:72-92^95.2%ID^E:5.23e-07^RecName: Full=Alpha-galactosidase {ECO:0000256|Google:ProtNLM};^Eukaryota; Viridiplantae; Streptophyta; Embryophyta; Tracheophyta; Spermatophyta; Magnoliopsida; eudicotyledons; Gunneridae; Pentapetalae; rosids; fabids; Fagales; Juglandaceae; Carya	.	.	.	.	KAG9140772.1^KAG9140772.1^Q:80-15,H:73-94^90.9%ID^E:1.57e-07^.^.	.	.	.	.	.	.	.	.	.	.	.	.
DN123721_c0_g1	TRINITY_DN123721_c0_g1_i1	.	.	.	.	.	.	.	.	.	.	.	.	.	.	.	.	.	.
DN123739_c0_g1	TRINITY_DN123739_c0_g1_i1	.	.	.	.	.	.	.	.	.	.	.	.	.	.	.	.	.	.
DN123698_c0_g1	TRINITY_DN123698_c0_g1_i1	.	.	.	.	.	.	.	.	.	.	.	.	.	.	.	.	.	.
DN123698_c0_g1	TRINITY_DN123698_c0_g1_i2	.	.	.	.	.	.	.	.	.	.	.	.	.	.	.	.	.	.
DN113216_c0_g1	TRINITY_DN113216_c0_g1_i1	.	.	.	.	.	.	.	.	.	.	.	.	.	.	.	.	.	.
DN113184_c0_g1	TRINITY_DN113184_c0_g1_i1	.	.	.	.	.	.	.	.	.	.	.	.	.	.	.	.	.	.
DN113204_c0_g1	TRINITY_DN113204_c0_g1_i1	A0A0V0HYR7_SOLCH^A0A0V0HYR7_SOLCH^Q:3-116,H:36-73^68.4%ID^E:1.43e-10^SubName: Full=Putative ovule protein {ECO:0000313|EMBL:JAP25487.1};^Eukaryota; Viridiplantae; Streptophyta; Embryophyta; Tracheophyta; Spermatophyta; Magnoliopsida; eudicotyledons; Gunneridae; Pentapetalae; asterids; lamiids; Solanales; Solanaceae; Solanoideae; Solaneae; Solanum	.	.	.	.	XP_047260166.1^XP_047260166.1^Q:3-107,H:132-166^74.3%ID^E:1.17e-09^.^.	.	.	.	.	.	.	.	.	.	.	.	.
DN113238_c0_g1	TRINITY_DN113238_c0_g1_i1	.	.	.	.	.	.	.	.	.	.	.	.	.	.	.	.	.	.
DN113225_c0_g1	TRINITY_DN113225_c0_g1_i1	IMPA1_HUMAN^IMPA1_HUMAN^Q:109-900,H:5-267^59.5%ID^E:8.27e-115^RecName: Full=Inositol monophosphatase 1;^Eukaryota; Metazoa; Chordata; Craniata; Vertebrata; Euteleostomi; Mammalia; Eutheria; Euarchontoglires; Primates; Haplorrhini; Catarrhini; Hominidae; Homo	.	TRINITY_DN113225_c0_g1_i1.p1	1-915[+]	IMPA1_HUMAN^IMPA1_HUMAN^Q:37-300,H:5-267^59.5%ID^E:8.27e-115^RecName: Full=Inositol monophosphatase 1;^Eukaryota; Metazoa; Chordata; Craniata; Vertebrata; Euteleostomi; Mammalia; Eutheria; Euarchontoglires; Primates; Haplorrhini; Catarrhini; Hominidae; Homo	GMH42674.1^GMH42674.1^Q:124-870,H:12-259^46.6%ID^E:2.46e-65^.^.	GMH42674.1^GMH42674.1^Q:42-290,H:12-259^46.6%ID^E:2.46e-65^.^.	XP_034717963.1^XP_034717963.1^Q:2-302,H:9-295^78.1%ID^E:6.6e-164^.^.	PF00459.28^Inositol_P^Inositol monophosphatase family^41-298^E:1.7e-70	.	.	.	KEGG:hsa:3612	GO:0005737^cellular_component^cytoplasm`GO:0005829^cellular_component^cytosol`GO:0042802^molecular_function^identical protein binding`GO:0008934^molecular_function^inositol monophosphate 1-phosphatase activity`GO:0052832^molecular_function^inositol monophosphate 3-phosphatase activity`GO:0052833^molecular_function^inositol monophosphate 4-phosphatase activity`GO:0052834^molecular_function^inositol monophosphate phosphatase activity`GO:0031403^molecular_function^lithium ion binding`GO:0000287^molecular_function^magnesium ion binding`GO:0030145^molecular_function^manganese ion binding`GO:0042803^molecular_function^protein homodimerization activity`GO:0006021^biological_process^inositol biosynthetic process`GO:0006020^biological_process^inositol metabolic process`GO:0006796^biological_process^phosphate-containing compound metabolic process`GO:0006661^biological_process^phosphatidylinositol biosynthetic process`GO:0046854^biological_process^phosphatidylinositol phosphate biosynthetic process`GO:0007165^biological_process^signal transduction	GO:0005737^cellular_component^cytoplasm`GO:0005829^cellular_component^cytosol`GO:0042802^molecular_function^identical protein binding`GO:0008934^molecular_function^inositol monophosphate 1-phosphatase activity`GO:0052832^molecular_function^inositol monophosphate 3-phosphatase activity`GO:0052833^molecular_function^inositol monophosphate 4-phosphatase activity`GO:0052834^molecular_function^inositol monophosphate phosphatase activity`GO:0031403^molecular_function^lithium ion binding`GO:0000287^molecular_function^magnesium ion binding`GO:0030145^molecular_function^manganese ion binding`GO:0042803^molecular_function^protein homodimerization activity`GO:0006021^biological_process^inositol biosynthetic process`GO:0006020^biological_process^inositol metabolic process`GO:0006796^biological_process^phosphate-containing compound metabolic process`GO:0006661^biological_process^phosphatidylinositol biosynthetic process`GO:0046854^biological_process^phosphatidylinositol phosphate biosynthetic process`GO:0007165^biological_process^signal transduction	.	.	.
DN113263_c0_g1	TRINITY_DN113263_c0_g1_i1	.	.	.	.	.	.	.	.	.	.	.	.	.	.	.	.	.	.
DN113196_c0_g1	TRINITY_DN113196_c0_g1_i1	.	.	.	.	.	.	.	.	.	.	.	.	.	.	.	.	.	.
DN113196_c0_g1	TRINITY_DN113196_c0_g1_i2	.	.	.	.	.	.	.	.	.	.	.	.	.	.	.	.	.	.
DN113208_c0_g1	TRINITY_DN113208_c0_g1_i1	.	.	.	.	.	.	.	.	.	.	.	.	.	.	.	.	.	.
DN113210_c0_g1	TRINITY_DN113210_c0_g1_i1	.	.	.	.	.	KAJ8443598.1^KAJ8443598.1^Q:247-146,H:2-35^91.2%ID^E:9.14e-11^.^.	.	.	.	.	.	.	.	.	.	.	.	.
DN113254_c0_g1	TRINITY_DN113254_c0_g1_i1	.	.	.	.	.	.	.	.	.	.	.	.	.	.	.	.	.	.
DN113219_c0_g1	TRINITY_DN113219_c0_g1_i1	.	.	.	.	.	.	.	.	.	.	.	.	.	.	.	.	.	.
DN113257_c0_g1	TRINITY_DN113257_c0_g1_i1	A0A803LK73_CHEQI^A0A803LK73_CHEQI^Q:442-245,H:21-90^61.4%ID^E:4.55e-20^SubName: Full=Uncharacterized protein {ECO:0000313|EnsemblPlants:AUR62014370-RA:cds};^Eukaryota; Viridiplantae; Streptophyta; Embryophyta; Tracheophyta; Spermatophyta; Magnoliopsida; eudicotyledons; Gunneridae; Pentapetalae; Caryophyllales; Chenopodiaceae; Chenopodioideae; Atripliceae; Chenopodium	.	.	.	.	XP_021849965.1^XP_021849965.1^Q:436-245,H:2-69^61.8%ID^E:5.38e-19^.^.	.	.	.	.	.	.	.	.	.	.	.	.
DN113227_c0_g1	TRINITY_DN113227_c0_g1_i1	A2Y7S3_ORYSI^A2Y7S3_ORYSI^Q:429-139,H:586-682^38.1%ID^E:1.34e-13^RecName: Full=SWIM-type domain-containing protein {ECO:0000256|Google:ProtNLM};^Eukaryota; Viridiplantae; Streptophyta; Embryophyta; Tracheophyta; Spermatophyta; Magnoliopsida; Liliopsida; Poales; Poaceae; BOP clade; Oryzoideae; Oryzeae; Oryzinae; Oryza; Oryza sativa	.	TRINITY_DN113227_c0_g1_i1.p1	121-429[-]	A2Y7S3_ORYSI^A2Y7S3_ORYSI^Q:1-97,H:586-682^38.1%ID^E:3.29e-14^RecName: Full=SWIM-type domain-containing protein {ECO:0000256|Google:ProtNLM};^Eukaryota; Viridiplantae; Streptophyta; Embryophyta; Tracheophyta; Spermatophyta; Magnoliopsida; Liliopsida; Poales; Poaceae; BOP clade; Oryzoideae; Oryzeae; Oryzinae; Oryza; Oryza sativa	KAH9616551.1^KAH9616551.1^Q:426-22,H:180-315^39%ID^E:1.4e-20^.^.	KAH0669468.1^KAH0669468.1^Q:3-100,H:89-186^46.9%ID^E:4.7e-19^.^.	KAH0669468.1^KAH0669468.1^Q:3-100,H:89-186^46.9%ID^E:1.25e-17^.^.	.	.	.	.	.	GO:0003676^molecular_function^nucleic acid binding`GO:0008270^molecular_function^zinc ion binding	GO:0003676^molecular_function^nucleic acid binding`GO:0008270^molecular_function^zinc ion binding	.	.	.
DN113251_c0_g1	TRINITY_DN113251_c0_g1_i1	.	.	.	.	.	.	.	.	.	.	.	.	.	.	.	.	.	.
DN113232_c0_g1	TRINITY_DN113232_c0_g1_i1	A0A803MYR0_CHEQI^A0A803MYR0_CHEQI^Q:221-871,H:1-214^54.2%ID^E:3.04e-60^RecName: Full=ZCF37 {ECO:0000256|Google:ProtNLM};^Eukaryota; Viridiplantae; Streptophyta; Embryophyta; Tracheophyta; Spermatophyta; Magnoliopsida; eudicotyledons; Gunneridae; Pentapetalae; Caryophyllales; Chenopodiaceae; Chenopodioideae; Atripliceae; Chenopodium	.	TRINITY_DN113232_c0_g1_i1.p1	221-871[+]	A0A803MYR0_CHEQI^A0A803MYR0_CHEQI^Q:1-217,H:1-214^54.2%ID^E:2.48e-61^RecName: Full=ZCF37 {ECO:0000256|Google:ProtNLM};^Eukaryota; Viridiplantae; Streptophyta; Embryophyta; Tracheophyta; Spermatophyta; Magnoliopsida; eudicotyledons; Gunneridae; Pentapetalae; Caryophyllales; Chenopodiaceae; Chenopodioideae; Atripliceae; Chenopodium	KAJ8453314.1^KAJ8453314.1^Q:221-871,H:1-218^90.8%ID^E:6.62e-121^.^.	KAJ8453314.1^KAJ8453314.1^Q:1-217,H:1-218^90.8%ID^E:3.84e-122^.^.	KAJ8453314.1^KAJ8453314.1^Q:1-217,H:1-218^90.8%ID^E:1.02e-120^.^.	.	.	.	.	.	GO:0016020^cellular_component^membrane	GO:0016020^cellular_component^membrane	.	.	.
DN113201_c0_g1	TRINITY_DN113201_c0_g1_i1	.	.	.	.	.	BAT92013.1^BAT92013.1^Q:148-2,H:56-104^57.1%ID^E:1.11e-08^.^.	.	.	.	.	.	.	.	.	.	.	.	.
DN113207_c0_g1	TRINITY_DN113207_c0_g1_i1	A0A6J1JNJ2_CUCMA^A0A6J1JNJ2_CUCMA^Q:1-261,H:334-412^56.3%ID^E:3.71e-16^RecName: Full=Eukaryotic translation initiation factor 3 subunit M {ECO:0000256|HAMAP-Rule:MF_03012};^Eukaryota; Viridiplantae; Streptophyta; Embryophyta; Tracheophyta; Spermatophyta; Magnoliopsida; eudicotyledons; Gunneridae; Pentapetalae; rosids; fabids; Cucurbitales; Cucurbitaceae; Cucurbiteae; Cucurbita	.	.	.	.	KAJ8447328.1^KAJ8447328.1^Q:1-261,H:319-366^55.2%ID^E:6.59e-18^.^.	.	.	.	.	.	.	KEGG:cmax:111487473	GO:0016282^cellular_component^eukaryotic 43S preinitiation complex`GO:0033290^cellular_component^eukaryotic 48S preinitiation complex`GO:0071541^cellular_component^eukaryotic translation initiation factor 3 complex, eIF3m`GO:0003743^molecular_function^translation initiation factor activity`GO:0001732^biological_process^formation of cytoplasmic translation initiation complex	.	.	.	.
DN113217_c0_g1	TRINITY_DN113217_c0_g1_i1	.	.	.	.	.	.	.	.	.	.	.	.	.	.	.	.	.	.
DN113177_c0_g1	TRINITY_DN113177_c0_g1_i1	.	.	.	.	.	KAJ8441822.1^KAJ8441822.1^Q:221-102,H:209-248^92.5%ID^E:1.88e-17^.^.	.	.	.	.	.	.	.	.	.	.	.	.
DN113240_c0_g1	TRINITY_DN113240_c0_g1_i1	A0A314LE89_NICAT^A0A314LE89_NICAT^Q:359-9,H:116-232^41.9%ID^E:1.3e-26^RecName: Full=Reverse transcriptase domain-containing protein {ECO:0000259|PROSITE:PS50878};^Eukaryota; Viridiplantae; Streptophyta; Embryophyta; Tracheophyta; Spermatophyta; Magnoliopsida; eudicotyledons; Gunneridae; Pentapetalae; asterids; lamiids; Solanales; Solanaceae; Nicotianoideae; Nicotianeae; Nicotiana	.	TRINITY_DN113240_c0_g1_i1.p1	3-359[-]	A0A314LE89_NICAT^A0A314LE89_NICAT^Q:1-117,H:116-232^41.9%ID^E:1.3e-26^RecName: Full=Reverse transcriptase domain-containing protein {ECO:0000259|PROSITE:PS50878};^Eukaryota; Viridiplantae; Streptophyta; Embryophyta; Tracheophyta; Spermatophyta; Magnoliopsida; eudicotyledons; Gunneridae; Pentapetalae; asterids; lamiids; Solanales; Solanaceae; Nicotianoideae; Nicotianeae; Nicotiana	KAJ8424315.1^KAJ8424315.1^Q:359-3,H:40-158^70.6%ID^E:1.02e-51^.^.	KAJ8424315.1^KAJ8424315.1^Q:1-119,H:40-158^70.6%ID^E:1.02e-51^.^.	KAJ8424315.1^KAJ8424315.1^Q:1-119,H:40-158^70.6%ID^E:2.72e-50^.^.	.	.	.	.	.	GO:0016020^cellular_component^membrane	GO:0016020^cellular_component^membrane	.	.	.
DN113212_c0_g1	TRINITY_DN113212_c0_g1_i1	.	.	.	.	.	.	.	.	.	.	.	.	.	.	.	.	.	.
DN113259_c0_g1	TRINITY_DN113259_c0_g1_i1	.	.	.	.	.	.	.	.	.	.	.	.	.	.	.	.	.	.
DN113264_c0_g1	TRINITY_DN113264_c0_g1_i1	.	.	.	.	.	.	.	.	.	.	.	.	.	.	.	.	.	.
DN113220_c0_g1	TRINITY_DN113220_c0_g1_i1	.	.	.	.	.	.	.	.	.	.	.	.	.	.	.	.	.	.
DN113205_c0_g1	TRINITY_DN113205_c0_g1_i1	.	.	.	.	.	.	.	.	.	.	.	.	.	.	.	.	.	.
DN113222_c0_g1	TRINITY_DN113222_c0_g1_i1	.	.	.	.	.	.	.	.	.	.	.	.	.	.	.	.	.	.
DN113185_c0_g1	TRINITY_DN113185_c0_g1_i1	.	.	.	.	.	.	.	.	.	.	.	.	.	.	.	.	.	.
DN113267_c0_g1	TRINITY_DN113267_c0_g1_i1	.	.	.	.	.	.	.	.	.	.	.	.	.	.	.	.	.	.
DN113267_c0_g1	TRINITY_DN113267_c0_g1_i2	.	.	.	.	.	.	.	.	.	.	.	.	.	.	.	.	.	.
DN113246_c0_g1	TRINITY_DN113246_c0_g1_i1	.	.	.	.	.	.	.	.	.	.	.	.	.	.	.	.	.	.
DN113236_c0_g1	TRINITY_DN113236_c0_g1_i1	.	.	.	.	.	.	.	.	.	.	.	.	.	.	.	.	.	.
DN113260_c0_g1	TRINITY_DN113260_c0_g1_i1	A0A8T2XXA5_POPDE^A0A8T2XXA5_POPDE^Q:297-148,H:210-259^88%ID^E:1.04e-21^RecName: Full=ACT domain-containing protein ACR {ECO:0000256|RuleBase:RU369043};^Eukaryota; Viridiplantae; Streptophyta; Embryophyta; Tracheophyta; Spermatophyta; Magnoliopsida; eudicotyledons; Gunneridae; Pentapetalae; rosids; fabids; Malpighiales; Salicaceae; Saliceae; Populus	.	.	.	.	KAJ8440763.1^KAJ8440763.1^Q:297-157,H:198-244^95.7%ID^E:8.98e-22^.^.	.	.	.	.	.	.	.	GO:0016597^molecular_function^amino acid binding	.	.	.	.
DN113180_c0_g1	TRINITY_DN113180_c0_g1_i1	A0A5J5T525_GOSBA^A0A5J5T525_GOSBA^Q:439-299,H:24-66^59.6%ID^E:1.54e-09^RecName: Full=Hydroxymethylglutaryl-coenzyme A synthase N-terminal domain-containing protein {ECO:0000259|Pfam:PF01154};^Eukaryota; Viridiplantae; Streptophyta; Embryophyta; Tracheophyta; Spermatophyta; Magnoliopsida; eudicotyledons; Gunneridae; Pentapetalae; rosids; malvids; Malvales; Malvaceae; Malvoideae; Gossypium	.	.	.	.	XP_016724858.1^XP_016724858.1^Q:439-224,H:33-100^44.4%ID^E:8.91e-10^.^.	.	.	.	.	.	.	.	GO:0016746^molecular_function^acyltransferase activity	.	.	.	.
DN113178_c0_g1	TRINITY_DN113178_c0_g1_i1	A0A6D2J305_9BRAS^A0A6D2J305_9BRAS^Q:354-100,H:8-102^49.5%ID^E:7.47e-25^RecName: Full=Reverse transcriptase Ty1/copia-type domain-containing protein {ECO:0000259|Pfam:PF07727};^Eukaryota; Viridiplantae; Streptophyta; Embryophyta; Tracheophyta; Spermatophyta; Magnoliopsida; eudicotyledons; Gunneridae; Pentapetalae; rosids; malvids; Brassicales; Brassicaceae; Coluteocarpeae; Microthlaspi	.	.	.	.	CAA7034224.1^CAA7034224.1^Q:354-88,H:8-106^48.5%ID^E:1.7e-25^.^.	.	.	.	.	.	.	.	.	.	.	.	.
DN113202_c0_g1	TRINITY_DN113202_c0_g1_i1	.	.	.	.	.	.	.	.	.	.	.	.	.	.	.	.	.	.
DN113256_c0_g1	TRINITY_DN113256_c0_g1_i1	.	.	.	.	.	.	.	.	.	.	.	.	.	.	.	.	.	.
DN113215_c0_g1	TRINITY_DN113215_c0_g1_i1	.	.	.	.	.	KAJ8421342.1^KAJ8421342.1^Q:3-236,H:3-80^57.7%ID^E:7.53e-18^.^.	.	.	.	.	.	.	.	.	.	.	.	.
DN113228_c0_g1	TRINITY_DN113228_c0_g1_i1	A0A1U8BND0_NELNU^A0A1U8BND0_NELNU^Q:3-155,H:481-531^100%ID^E:1.57e-24^SubName: Full=Cytochrome P450 714A1-like {ECO:0000313|RefSeq:XP_010278927.1};^Eukaryota; Viridiplantae; Streptophyta; Embryophyta; Tracheophyta; Spermatophyta; Magnoliopsida; Proteales; Nelumbonaceae; Nelumbo	.	.	.	.	XP_010278927.1^XP_010278927.1^Q:3-155,H:481-531^100%ID^E:1.49e-24^.^.	.	.	.	.	.	.	KEGG:nnu:104612956	GO:0016020^cellular_component^membrane`GO:0020037^molecular_function^heme binding`GO:0005506^molecular_function^iron ion binding`GO:0004497^molecular_function^monooxygenase activity`GO:0016705^molecular_function^oxidoreductase activity, acting on paired donors, with incorporation or reduction of molecular oxygen	.	.	.	.
DN113274_c0_g1	TRINITY_DN113274_c0_g1_i1	A0A843T813_COLES^A0A843T813_COLES^Q:448-368,H:86-112^92.6%ID^E:2.18e-11^SubName: Full=Uncharacterized protein {ECO:0000313|EMBL:MQL68208.1};^Eukaryota; Viridiplantae; Streptophyta; Embryophyta; Tracheophyta; Spermatophyta; Magnoliopsida; Liliopsida; Araceae; Aroideae; Colocasieae; Colocasia	.	.	.	.	MQL68208.1^MQL68208.1^Q:448-368,H:86-112^92.6%ID^E:2.85e-11^.^.	.	.	.	.	.	.	.	GO:0004553^molecular_function^hydrolase activity, hydrolyzing O-glycosyl compounds`GO:0005975^biological_process^carbohydrate metabolic process	.	.	.	.
DN113258_c0_g1	TRINITY_DN113258_c0_g1_i1	A0A7J9B4S7_9ROSI^A0A7J9B4S7_9ROSI^Q:3-221,H:16-89^35.1%ID^E:5.81e-11^RecName: Full=Reverse transcriptase {ECO:0000256|Google:ProtNLM};^Eukaryota; Viridiplantae; Streptophyta; Embryophyta; Tracheophyta; Spermatophyta; Magnoliopsida; eudicotyledons; Gunneridae; Pentapetalae; rosids; malvids; Malvales; Malvaceae; Malvoideae; Gossypium	.	.	.	.	KAJ8429842.1^KAJ8429842.1^Q:3-227,H:70-144^54.7%ID^E:3.62e-24^.^.	.	.	.	.	.	.	.	.	.	.	.	.
DN113233_c0_g1	TRINITY_DN113233_c0_g1_i1	.	.	.	.	.	.	.	.	.	.	.	.	.	.	.	.	.	.
DN113239_c0_g1	TRINITY_DN113239_c0_g1_i1	A0A1U8Q326_NELNU^A0A1U8Q326_NELNU^Q:1-360,H:5-124^100%ID^E:4.75e-74^SubName: Full=Subtilisin-like protease SBT3.17 {ECO:0000313|RefSeq:XP_019053208.1};^Eukaryota; Viridiplantae; Streptophyta; Embryophyta; Tracheophyta; Spermatophyta; Magnoliopsida; Proteales; Nelumbonaceae; Nelumbo	.	TRINITY_DN113239_c0_g1_i1.p1	55-363[+]	A0A1U8Q326_NELNU^A0A1U8Q326_NELNU^Q:1-102,H:23-124^100%ID^E:4.19e-63^SubName: Full=Subtilisin-like protease SBT3.17 {ECO:0000313|RefSeq:XP_019053208.1};^Eukaryota; Viridiplantae; Streptophyta; Embryophyta; Tracheophyta; Spermatophyta; Magnoliopsida; Proteales; Nelumbonaceae; Nelumbo	XP_019053208.1^XP_019053208.1^Q:1-360,H:5-124^100%ID^E:4.37e-74^.^.	XP_019053208.1^XP_019053208.1^Q:1-102,H:23-124^100%ID^E:5.48e-63^.^.	XP_019053208.1^XP_019053208.1^Q:1-102,H:23-124^100%ID^E:1.46e-61^.^.	PF05922.19^Inhibitor_I9^Peptidase inhibitor I9^33-95^E:2.4e-14	.	.	.	KEGG:nnu:104596920	GO:0008233^molecular_function^peptidase activity`GO:0006508^biological_process^proteolysis	GO:0008233^molecular_function^peptidase activity`GO:0006508^biological_process^proteolysis	.	.	.
DN113214_c0_g1	TRINITY_DN113214_c0_g1_i1	.	.	.	.	.	.	.	.	.	.	.	.	.	.	.	.	.	.
DN113221_c0_g1	TRINITY_DN113221_c0_g1_i1	.	.	.	.	.	.	.	.	.	.	.	.	.	.	.	.	.	.
DN113191_c0_g1	TRINITY_DN113191_c0_g1_i1	.	.	.	.	.	.	.	.	.	.	.	.	.	.	.	.	.	.
DN113244_c0_g1	TRINITY_DN113244_c0_g1_i1	.	.	.	.	.	.	.	.	.	.	.	.	.	.	.	.	.	.
DN113265_c0_g1	TRINITY_DN113265_c0_g1_i1	.	.	.	.	.	KAJ8431691.1^KAJ8431691.1^Q:102-257,H:163-214^82.7%ID^E:1.45e-21^.^.	.	.	.	.	.	.	.	.	.	.	.	.
DN113190_c0_g1	TRINITY_DN113190_c0_g1_i1	.	.	.	.	.	.	.	.	.	.	.	.	.	.	.	.	.	.
DN113211_c0_g1	TRINITY_DN113211_c0_g1_i1	A0A7C9A1W0_OPUST^A0A7C9A1W0_OPUST^Q:3-269,H:21-109^61.8%ID^E:3.1e-31^RecName: Full=Reverse transcriptase RNase H-like domain-containing protein {ECO:0000259|Pfam:PF17917};^Eukaryota; Viridiplantae; Streptophyta; Embryophyta; Tracheophyta; Spermatophyta; Magnoliopsida; eudicotyledons; Gunneridae; Pentapetalae; Caryophyllales; Cactineae; Cactaceae; Opuntioideae; Opuntia	.	TRINITY_DN113211_c0_g1_i1.p1	3-335[+]	A0A7C9A1W0_OPUST^A0A7C9A1W0_OPUST^Q:1-89,H:21-109^61.8%ID^E:1.06e-32^RecName: Full=Reverse transcriptase RNase H-like domain-containing protein {ECO:0000259|Pfam:PF17917};^Eukaryota; Viridiplantae; Streptophyta; Embryophyta; Tracheophyta; Spermatophyta; Magnoliopsida; eudicotyledons; Gunneridae; Pentapetalae; Caryophyllales; Cactineae; Cactaceae; Opuntioideae; Opuntia	KAI4294825.1^KAI4294825.1^Q:3-257,H:175-259^70.6%ID^E:2.25e-32^.^.	KAI4294825.1^KAI4294825.1^Q:1-85,H:175-259^70.6%ID^E:7.05e-34^.^.	KAI4294825.1^KAI4294825.1^Q:1-85,H:175-259^70.6%ID^E:1.87e-32^.^.	PF17917.4^RT_RNaseH^RNase H-like domain found in reverse transcriptase^1-41^E:3e-09	.	.	.	.	.	.	.	.	.
DN113226_c0_g1	TRINITY_DN113226_c0_g1_i1	.	.	.	.	.	.	.	.	.	.	.	.	.	.	.	.	.	.
DN113181_c0_g1	TRINITY_DN113181_c0_g1_i1	A0A7C9E4L1_OPUST^A0A7C9E4L1_OPUST^Q:264-4,H:27-113^36.8%ID^E:1.22e-11^RecName: Full=RRM domain-containing protein {ECO:0000259|PROSITE:PS50102};^Eukaryota; Viridiplantae; Streptophyta; Embryophyta; Tracheophyta; Spermatophyta; Magnoliopsida; eudicotyledons; Gunneridae; Pentapetalae; Caryophyllales; Cactineae; Cactaceae; Opuntioideae; Opuntia	.	.	.	.	KAJ8434196.1^KAJ8434196.1^Q:225-4,H:21-94^43.2%ID^E:4.86e-12^.^.	.	.	.	.	.	.	.	GO:0003723^molecular_function^RNA binding	.	.	.	.
DN113268_c0_g1	TRINITY_DN113268_c0_g1_i1	.	.	.	.	.	.	.	.	.	.	.	.	.	.	.	.	.	.
DN113229_c0_g1	TRINITY_DN113229_c0_g1_i1	.	.	.	.	.	.	.	.	.	.	.	.	.	.	.	.	.	.
DN113270_c0_g1	TRINITY_DN113270_c0_g1_i1	A0A5N6L107_9ROSI^A0A5N6L107_9ROSI^Q:120-1,H:88-127^82.5%ID^E:5.98e-10^RecName: Full=Tubby C-terminal domain-containing protein {ECO:0000256|Google:ProtNLM};^Eukaryota; Viridiplantae; Streptophyta; Embryophyta; Tracheophyta; Spermatophyta; Magnoliopsida; eudicotyledons; Gunneridae; Pentapetalae; rosids; fabids; Fagales; Betulaceae; Carpinus	.	.	.	.	KAB8468462.1^KAB8468462.1^Q:120-1,H:88-127^82.5%ID^E:5.67e-10^.^.	.	.	.	.	.	.	.	.	.	.	.	.
DN113187_c0_g1	TRINITY_DN113187_c0_g1_i1	.	.	.	.	.	.	.	.	.	.	.	.	.	.	.	.	.	.
DN113235_c0_g1	TRINITY_DN113235_c0_g1_i1	.	.	.	.	.	.	.	.	.	.	.	.	.	.	.	.	.	.
DN113252_c0_g1	TRINITY_DN113252_c0_g1_i1	A0A7C8ZKV7_OPUST^A0A7C8ZKV7_OPUST^Q:218-6,H:59-129^83.1%ID^E:4.9e-34^SubName: Full=Uncharacterized protein {ECO:0000313|EMBL:MBA4644295.1};^Eukaryota; Viridiplantae; Streptophyta; Embryophyta; Tracheophyta; Spermatophyta; Magnoliopsida; eudicotyledons; Gunneridae; Pentapetalae; Caryophyllales; Cactineae; Cactaceae; Opuntioideae; Opuntia	.	.	.	.	KAJ8439565.1^KAJ8439565.1^Q:218-21,H:744-809^90.9%ID^E:2.15e-31^.^.	.	.	.	.	.	.	.	.	.	.	.	.
DN113186_c0_g1	TRINITY_DN113186_c0_g1_i1	.	.	.	.	.	KAJ8427441.1^KAJ8427441.1^Q:1-81,H:62-88^100%ID^E:2.47e-06^.^.	.	.	.	.	.	.	.	.	.	.	.	.
DN113174_c0_g1	TRINITY_DN113174_c0_g1_i1	.	.	.	.	.	.	.	.	.	.	.	.	.	.	.	.	.	.
DN113224_c0_g1	TRINITY_DN113224_c0_g1_i1	.	.	.	.	.	.	.	.	.	.	.	.	.	.	.	.	.	.
DN113241_c0_g1	TRINITY_DN113241_c0_g1_i1	.	.	.	.	.	.	.	.	.	.	.	.	.	.	.	.	.	.
DN113206_c0_g1	TRINITY_DN113206_c0_g1_i1	A0A7C8ZDA7_OPUST^A0A7C8ZDA7_OPUST^Q:272-183,H:277-306^86.7%ID^E:8.83e-09^RecName: Full=Malate dehydrogenase {ECO:0000256|ARBA:ARBA00012995, ECO:0000256|RuleBase:RU003405};^Eukaryota; Viridiplantae; Streptophyta; Embryophyta; Tracheophyta; Spermatophyta; Magnoliopsida; eudicotyledons; Gunneridae; Pentapetalae; Caryophyllales; Cactineae; Cactaceae; Opuntioideae; Opuntia	.	.	.	.	KAG8384216.1^KAG8384216.1^Q:272-90,H:278-328^55.7%ID^E:2.42e-09^.^.	.	.	.	.	.	.	.	GO:0030060^molecular_function^L-malate dehydrogenase activity`GO:0006108^biological_process^malate metabolic process`GO:0006099^biological_process^tricarboxylic acid cycle	.	.	.	.
DN113249_c0_g1	TRINITY_DN113249_c0_g1_i1	.	.	.	.	.	.	.	.	.	.	.	.	.	.	.	.	.	.
DN113245_c0_g1	TRINITY_DN113245_c0_g1_i1	.	.	.	.	.	.	.	.	.	.	.	.	.	.	.	.	.	.
DN113199_c0_g1	TRINITY_DN113199_c0_g1_i1	.	.	.	.	.	.	.	.	.	.	.	.	.	.	.	.	.	.
DN113255_c0_g1	TRINITY_DN113255_c0_g1_i1	BRD4_HUMAN^BRD4_HUMAN^Q:1-69,H:165-187^100%ID^E:5.96e-06^RecName: Full=Bromodomain-containing protein 4;^Eukaryota; Metazoa; Chordata; Craniata; Vertebrata; Euteleostomi; Mammalia; Eutheria; Euarchontoglires; Primates; Haplorrhini; Catarrhini; Hominidae; Homo	.	.	.	.	.	.	.	.	.	.	.	KEGG:hsa:23476	GO:0005694^cellular_component^chromosome`GO:0000794^cellular_component^condensed nuclear chromosome`GO:0005654^cellular_component^nucleoplasm`GO:0005634^cellular_component^nucleus`GO:0003682^molecular_function^chromatin binding`GO:0019899^molecular_function^enzyme binding`GO:0140566^molecular_function^histone reader activity`GO:0070577^molecular_function^lysine-acetylated histone binding`GO:0106140^molecular_function^P-TEFb complex binding`GO:0002039^molecular_function^p53 binding`GO:0099122^molecular_function^RNA polymerase II C-terminal domain binding`GO:0008353^molecular_function^RNA polymerase II CTD heptapeptide repeat kinase activity`GO:0000976^molecular_function^transcription cis-regulatory region binding`GO:0003713^molecular_function^transcription coactivator activity`GO:0003712^molecular_function^transcription coregulator activity`GO:0006338^biological_process^chromatin remodeling`GO:0006974^biological_process^DNA damage response`GO:0043922^biological_process^negative regulation by host of viral transcription`GO:2000002^biological_process^negative regulation of DNA damage checkpoint`GO:0045893^biological_process^positive regulation of DNA-templated transcription`GO:0010971^biological_process^positive regulation of G2/M transition of mitotic cell cycle`GO:0043123^biological_process^positive regulation of canonical NF-kappaB signal transduction`GO:0045944^biological_process^positive regulation of transcription by RNA polymerase II`GO:0032968^biological_process^positive regulation of transcription elongation by RNA polymerase II`GO:0050727^biological_process^regulation of inflammatory response`GO:0000083^biological_process^regulation of transcription involved in G1/S transition of mitotic cell cycle	.	.	.	.
DN113273_c0_g1	TRINITY_DN113273_c0_g1_i1	A0A7C9DTP8_OPUST^A0A7C9DTP8_OPUST^Q:375-109,H:25-114^81.1%ID^E:2.13e-44^RecName: Full=Reverse transcriptase Ty1/copia-type domain-containing protein {ECO:0000256|Google:ProtNLM};^Eukaryota; Viridiplantae; Streptophyta; Embryophyta; Tracheophyta; Spermatophyta; Magnoliopsida; eudicotyledons; Gunneridae; Pentapetalae; Caryophyllales; Cactineae; Cactaceae; Opuntioideae; Opuntia	.	TRINITY_DN113273_c0_g1_i1.p1	46-378[-]	A0A7C9DTP8_OPUST^A0A7C9DTP8_OPUST^Q:2-90,H:25-114^81.1%ID^E:1.18e-44^RecName: Full=Reverse transcriptase Ty1/copia-type domain-containing protein {ECO:0000256|Google:ProtNLM};^Eukaryota; Viridiplantae; Streptophyta; Embryophyta; Tracheophyta; Spermatophyta; Magnoliopsida; eudicotyledons; Gunneridae; Pentapetalae; Caryophyllales; Cactineae; Cactaceae; Opuntioideae; Opuntia	XP_017239780.1^XP_017239780.1^Q:375-151,H:221-295^78.7%ID^E:8.24e-35^.^.	XP_017239780.1^XP_017239780.1^Q:2-76,H:221-295^78.7%ID^E:4.63e-35^.^.	XP_017239780.1^XP_017239780.1^Q:2-76,H:221-295^78.7%ID^E:1.23e-33^.^.	.	.	.	.	.	.	.	.	.	.
DN113243_c0_g1	TRINITY_DN113243_c0_g1_i1	.	.	.	.	.	.	.	.	.	.	.	.	.	.	.	.	.	.
DN113194_c0_g1	TRINITY_DN113194_c0_g1_i1	.	.	.	.	.	.	.	.	.	.	.	.	.	.	.	.	.	.
DN113189_c0_g1	TRINITY_DN113189_c0_g1_i1	A0A2R4PBW9_9ASTR^A0A2R4PBW9_9ASTR^Q:3-206,H:1-68^88.2%ID^E:1.75e-35^SubName: Full=Putative ADP-ribosylation factor {ECO:0000313|EMBL:AVX48578.1};^Eukaryota; Viridiplantae; Streptophyta; Embryophyta; Tracheophyta; Spermatophyta; Magnoliopsida; eudicotyledons; Gunneridae; Pentapetalae; asterids; campanulids; Asterales; Asteraceae; Asteroideae; Senecioneae; Senecioninae; Emilia	.	.	.	.	AVX48578.1^AVX48578.1^Q:3-206,H:1-68^88.2%ID^E:2.29e-35^.^.	.	.	.	.	.	.	.	GO:0005794^cellular_component^Golgi apparatus`GO:0005525^molecular_function^GTP binding`GO:0003924^molecular_function^GTPase activity`GO:0016192^biological_process^vesicle-mediated transport	.	.	.	.
DN113230_c0_g1	TRINITY_DN113230_c0_g1_i1	.	.	.	.	.	.	.	.	.	.	.	.	.	.	.	.	.	.
DN145807_c0_g1	TRINITY_DN145807_c0_g1_i1	.	.	.	.	.	.	.	.	.	.	.	.	.	.	.	.	.	.
DN145850_c0_g1	TRINITY_DN145850_c0_g1_i1	.	.	.	.	.	.	.	.	.	.	.	.	.	.	.	.	.	.
DN145838_c0_g1	TRINITY_DN145838_c0_g1_i1	A0A7J6W7T3_THATH^A0A7J6W7T3_THATH^Q:1-183,H:50-104^51.6%ID^E:1.19e-09^RecName: Full=CASP-like protein {ECO:0000256|RuleBase:RU361233};^Eukaryota; Viridiplantae; Streptophyta; Embryophyta; Tracheophyta; Spermatophyta; Magnoliopsida; Ranunculales; Ranunculaceae; Thalictroideae; Thalictrum	.	.	.	.	KAJ8445490.1^KAJ8445490.1^Q:1-171,H:45-94^54.4%ID^E:2.7e-10^.^.	.	.	.	.	.	.	.	GO:0005886^cellular_component^plasma membrane	.	.	.	.
DN145810_c0_g1	TRINITY_DN145810_c0_g1_i1	.	.	.	.	.	.	.	.	.	.	.	.	.	.	.	.	.	.
DN145802_c0_g1	TRINITY_DN145802_c0_g1_i1	A0A7C9AXU7_OPUST^A0A7C9AXU7_OPUST^Q:1-78,H:88-113^96.2%ID^E:9.06e-09^SubName: Full=[histone H3]-lysine(4) N-trimethyltransferase {ECO:0000313|EMBL:MBA4678754.1};^Eukaryota; Viridiplantae; Streptophyta; Embryophyta; Tracheophyta; Spermatophyta; Magnoliopsida; eudicotyledons; Gunneridae; Pentapetalae; Caryophyllales; Cactineae; Cactaceae; Opuntioideae; Opuntia	.	.	.	.	KAJ8448411.1^KAJ8448411.1^Q:1-78,H:551-576^96.2%ID^E:1.25e-08^.^.	.	.	.	.	.	.	.	GO:0005634^cellular_component^nucleus`GO:0140951^molecular_function^histone H3K27 trimethyltransferase activity`GO:0140999^molecular_function^histone H3K4 trimethyltransferase activity`GO:0032259^biological_process^methylation	.	.	.	.
DN145861_c0_g1	TRINITY_DN145861_c0_g1_i1	.	.	TRINITY_DN145861_c0_g1_i1.p1	248-604[-]	.	.	.	.	.	.	.	.	.	.	.	.	.	.
DN145861_c0_g1	TRINITY_DN145861_c0_g1_i2	.	.	.	.	.	.	.	.	.	.	.	.	.	.	.	.	.	.
DN145843_c0_g1	TRINITY_DN145843_c0_g1_i1	.	.	.	.	.	.	.	.	.	.	.	.	.	.	.	.	.	.
DN145834_c0_g1	TRINITY_DN145834_c0_g1_i1	.	.	.	.	.	.	.	.	.	.	.	.	.	.	.	.	.	.
DN145865_c0_g1	TRINITY_DN145865_c0_g1_i1	.	.	.	.	.	.	.	.	.	.	.	.	.	.	.	.	.	.
DN145844_c0_g1	TRINITY_DN145844_c0_g1_i1	.	.	.	.	.	KAJ8437359.1^KAJ8437359.1^Q:354-289,H:685-706^100%ID^E:6.73e-06^.^.	.	.	.	.	.	.	.	.	.	.	.	.
DN145786_c0_g1	TRINITY_DN145786_c0_g1_i1	.	.	.	.	.	.	.	.	.	.	.	.	.	.	.	.	.	.
DN145811_c0_g1	TRINITY_DN145811_c0_g1_i1	.	.	.	.	.	.	.	.	.	.	.	.	.	.	.	.	.	.
DN145771_c0_g1	TRINITY_DN145771_c0_g1_i1	.	.	.	.	.	.	.	.	.	.	.	.	.	.	.	.	.	.
DN145832_c0_g1	TRINITY_DN145832_c0_g1_i1	.	.	.	.	.	.	.	.	.	.	.	.	.	.	.	.	.	.
DN145812_c0_g1	TRINITY_DN145812_c0_g1_i1	A0A834GT04_RHOSS^A0A834GT04_RHOSS^Q:618-433,H:93-161^52.2%ID^E:1.23e-09^RecName: Full=Glutaredoxin-like protein {ECO:0000256|RuleBase:RU363082};^Eukaryota; Viridiplantae; Streptophyta; Embryophyta; Tracheophyta; Spermatophyta; Magnoliopsida; eudicotyledons; Gunneridae; Pentapetalae; asterids; Ericales; Ericaceae; Ericoideae; Rhodoreae; Rhododendron	.	.	.	.	PPD75738.1^PPD75738.1^Q:618-10,H:175-382^29.7%ID^E:1.36e-11^.^.	.	.	.	.	.	.	.	.	.	.	.	.
DN145796_c0_g1	TRINITY_DN145796_c0_g1_i1	.	.	.	.	.	.	.	.	.	.	.	.	.	.	.	.	.	.
DN145773_c0_g1	TRINITY_DN145773_c0_g1_i1	.	.	.	.	.	.	.	.	.	.	.	.	.	.	.	.	.	.
DN145852_c0_g1	TRINITY_DN145852_c0_g1_i1	RL13_BOVIN^RL13_BOVIN^Q:220-2,H:139-211^93.2%ID^E:1.04e-35^RecName: Full=Large ribosomal subunit protein eL13 {ECO:0000305};^Eukaryota; Metazoa; Chordata; Craniata; Vertebrata; Euteleostomi; Mammalia; Eutheria; Laurasiatheria; Artiodactyla; Ruminantia; Pecora; Bovidae; Bovinae; Bos	.	.	.	.	XP_057800724.1^XP_057800724.1^Q:220-17,H:137-204^45.6%ID^E:5.98e-08^.^.	.	.	.	.	.	.	KEGG:bta:508221	GO:0005829^cellular_component^cytosol`GO:0022625^cellular_component^cytosolic large ribosomal subunit`GO:0003723^molecular_function^RNA binding`GO:0003735^molecular_function^structural constituent of ribosome`GO:0006412^biological_process^translation	.	.	.	.
DN145815_c0_g1	TRINITY_DN145815_c0_g1_i1	A0A453PQZ1_AEGTS^A0A453PQZ1_AEGTS^Q:3-293,H:178-274^100%ID^E:2.36e-61^SubName: Full=Uncharacterized protein {ECO:0000313|EnsemblPlants:AET6Gv20814900.7};^Eukaryota; Viridiplantae; Streptophyta; Embryophyta; Tracheophyta; Spermatophyta; Magnoliopsida; Liliopsida; Poales; Poaceae; BOP clade; Pooideae; Triticodae; Triticeae; Triticinae; Aegilops	.	.	.	.	EMS56735.1^EMS56735.1^Q:3-293,H:220-316^100%ID^E:3.65e-61^.^.	.	.	.	.	.	.	.	GO:0005743^cellular_component^mitochondrial inner membrane`GO:0005315^molecular_function^inorganic phosphate transmembrane transporter activity`GO:1990547^biological_process^mitochondrial phosphate ion transmembrane transport`GO:0071705^biological_process^nitrogen compound transport`GO:0015711^biological_process^organic anion transport`GO:0015748^biological_process^organophosphate ester transport	.	.	.	.
DN145836_c0_g1	TRINITY_DN145836_c0_g1_i1	.	.	.	.	.	.	.	.	.	.	.	.	.	.	.	.	.	.
DN145818_c0_g1	TRINITY_DN145818_c0_g1_i1	A0A8B8LMK2_ABRPR^A0A8B8LMK2_ABRPR^Q:152-6,H:34-83^54%ID^E:7.56e-08^SubName: Full=Uncharacterized protein LOC113866528 {ECO:0000313|RefSeq:XP_027357157.1};^Eukaryota; Viridiplantae; Streptophyta; Embryophyta; Tracheophyta; Spermatophyta; Magnoliopsida; eudicotyledons; Gunneridae; Pentapetalae; rosids; fabids; Fabales; Fabaceae; Papilionoideae; 50 kb inversion clade; NPAAA clade; indigoferoid/millettioid clade; Abreae; Abrus	.	.	.	.	XP_056158510.1^XP_056158510.1^Q:149-3,H:166-214^57.1%ID^E:1.34e-07^.^.	.	.	.	.	.	.	KEGG:aprc:113866528	.	.	.	.	.
DN145821_c0_g1	TRINITY_DN145821_c0_g1_i1	.	.	TRINITY_DN145821_c0_g1_i1.p1	1-432[+]	.	.	.	.	.	.	.	.	.	.	.	.	.	.
DN145814_c0_g1	TRINITY_DN145814_c0_g1_i1	.	.	.	.	.	KAJ8422007.1^KAJ8422007.1^Q:272-3,H:399-446^47.8%ID^E:3.31e-11^.^.	.	.	.	.	.	.	.	.	.	.	.	.
DN145795_c0_g1	TRINITY_DN145795_c0_g1_i1	.	.	.	.	.	.	.	.	.	.	.	.	.	.	.	.	.	.
DN145863_c0_g1	TRINITY_DN145863_c0_g1_i1	.	.	.	.	.	.	.	.	.	.	.	.	.	.	.	.	.	.
DN145805_c0_g1	TRINITY_DN145805_c0_g1_i1	.	.	.	.	.	.	.	.	.	.	.	.	.	.	.	.	.	.
DN145776_c0_g1	TRINITY_DN145776_c0_g1_i1	.	.	.	.	.	.	.	.	.	.	.	.	.	.	.	.	.	.
DN145820_c0_g1	TRINITY_DN145820_c0_g1_i1	.	.	.	.	.	.	.	.	.	.	.	.	.	.	.	.	.	.
DN145813_c0_g1	TRINITY_DN145813_c0_g1_i1	.	.	.	.	.	.	.	.	.	.	.	.	.	.	.	.	.	.
DN145791_c0_g1	TRINITY_DN145791_c0_g1_i1	.	.	.	.	.	.	.	.	.	.	.	.	.	.	.	.	.	.
DN145856_c0_g1	TRINITY_DN145856_c0_g1_i1	.	.	.	.	.	.	.	.	.	.	.	.	.	.	.	.	.	.
DN145790_c0_g1	TRINITY_DN145790_c0_g1_i1	.	.	.	.	.	.	.	.	.	.	.	.	.	.	.	.	.	.
DN145845_c0_g1	TRINITY_DN145845_c0_g1_i1	A0A7C8YI02_OPUST^A0A7C8YI02_OPUST^Q:3-281,H:37-88^51.6%ID^E:1.22e-18^SubName: Full=Dual-specificity kinase {ECO:0000313|EMBL:MBA4618595.1};^Eukaryota; Viridiplantae; Streptophyta; Embryophyta; Tracheophyta; Spermatophyta; Magnoliopsida; eudicotyledons; Gunneridae; Pentapetalae; Caryophyllales; Cactineae; Cactaceae; Opuntioideae; Opuntia	.	.	.	.	KAJ8446893.1^KAJ8446893.1^Q:3-281,H:336-387^51.6%ID^E:2.11e-16^.^.	.	.	.	.	.	.	.	GO:0004712^molecular_function^protein serine/threonine/tyrosine kinase activity`GO:0016310^biological_process^phosphorylation	.	.	.	.
DN145862_c0_g1	TRINITY_DN145862_c0_g1_i1	.	.	.	.	.	.	.	.	.	.	.	.	.	.	.	.	.	.
DN145800_c0_g1	TRINITY_DN145800_c0_g1_i1	.	.	.	.	.	.	.	.	.	.	.	.	.	.	.	.	.	.
DN145780_c0_g1	TRINITY_DN145780_c0_g1_i1	A0A7C9AWV6_OPUST^A0A7C9AWV6_OPUST^Q:154-2,H:30-80^70.6%ID^E:1.69e-13^SubName: Full=Uncharacterized protein {ECO:0000313|EMBL:MBA4677030.1};^Eukaryota; Viridiplantae; Streptophyta; Embryophyta; Tracheophyta; Spermatophyta; Magnoliopsida; eudicotyledons; Gunneridae; Pentapetalae; Caryophyllales; Cactineae; Cactaceae; Opuntioideae; Opuntia	.	.	.	.	KAJ8433405.1^KAJ8433405.1^Q:187-41,H:100-148^61.2%ID^E:1.3e-08^.^.	.	.	.	.	.	.	.	.	.	.	.	.
DN145833_c0_g1	TRINITY_DN145833_c0_g1_i1	A0A5B6Z3N9_DAVIN^A0A5B6Z3N9_DAVIN^Q:320-3,H:19-124^99.1%ID^E:8.47e-69^SubName: Full=Putative eukaryotic translation initiation factor 3 subunit H {ECO:0000313|EMBL:MPA38438.1};^Eukaryota; Viridiplantae; Streptophyta; Embryophyta; Tracheophyta; Spermatophyta; Magnoliopsida; eudicotyledons; Gunneridae; Pentapetalae; asterids; Cornales; Nyssaceae; Davidia	.	TRINITY_DN145833_c0_g1_i1.p1	3-320[-]	A0A5B6Z3N9_DAVIN^A0A5B6Z3N9_DAVIN^Q:1-106,H:19-124^99.1%ID^E:8.47e-69^SubName: Full=Putative eukaryotic translation initiation factor 3 subunit H {ECO:0000313|EMBL:MPA38438.1};^Eukaryota; Viridiplantae; Streptophyta; Embryophyta; Tracheophyta; Spermatophyta; Magnoliopsida; eudicotyledons; Gunneridae; Pentapetalae; asterids; Cornales; Nyssaceae; Davidia	KAJ9701290.1^KAJ9701290.1^Q:320-3,H:19-124^99.1%ID^E:8.93e-69^.^.	KAJ9701290.1^KAJ9701290.1^Q:1-106,H:19-124^99.1%ID^E:8.93e-69^.^.	KAJ9701290.1^KAJ9701290.1^Q:1-106,H:19-124^99.1%ID^E:2.37e-67^.^.	PF01398.24^JAB^JAB1/Mov34/MPN/PAD-1 ubiquitin protease^5-90^E:5.9e-14	.	.	.	.	GO:0005852^cellular_component^eukaryotic translation initiation factor 3 complex`GO:0008237^molecular_function^metallopeptidase activity`GO:0003743^molecular_function^translation initiation factor activity	GO:0005852^cellular_component^eukaryotic translation initiation factor 3 complex`GO:0008237^molecular_function^metallopeptidase activity`GO:0003743^molecular_function^translation initiation factor activity	GO:0005515^molecular_function^protein binding`GO:0008233^molecular_function^peptidase activity`GO:0008237^molecular_function^metallopeptidase activity	.	.
DN145868_c0_g1	TRINITY_DN145868_c0_g1_i1	A0A7C9EBK3_OPUST^A0A7C9EBK3_OPUST^Q:1-93,H:22-52^87.1%ID^E:4.36e-10^RecName: Full=Protein kinase domain-containing protein {ECO:0000259|PROSITE:PS50011};^Eukaryota; Viridiplantae; Streptophyta; Embryophyta; Tracheophyta; Spermatophyta; Magnoliopsida; eudicotyledons; Gunneridae; Pentapetalae; Caryophyllales; Cactineae; Cactaceae; Opuntioideae; Opuntia	.	.	.	.	KAJ8436897.1^KAJ8436897.1^Q:1-93,H:35-65^90.3%ID^E:1.49e-09^.^.	.	.	.	.	.	.	.	GO:0005524^molecular_function^ATP binding`GO:0004672^molecular_function^protein kinase activity`GO:0006468^biological_process^protein phosphorylation	.	.	.	.
DN145846_c0_g1	TRINITY_DN145846_c0_g1_i1	.	.	.	.	.	.	.	.	.	.	.	.	.	.	.	.	.	.
DN145830_c0_g1	TRINITY_DN145830_c0_g1_i1	A0A509GRS9_9MONI^A0A509GRS9_9MONI^Q:80-3,H:22-47^92.3%ID^E:2.65e-07^SubName: Full=Appr-1-p processing enzyme family protein {ECO:0000313|EMBL:QCI61494.1};^Eukaryota; Viridiplantae; Streptophyta; Embryophyta; Tracheophyta; Polypodiopsida; Polypodiidae; Polypodiales; Pteridineae; Pteridaceae; Cheilanthoideae; Notholaena	.	.	.	.	QCI61494.1^QCI61494.1^Q:80-3,H:22-47^92.3%ID^E:3.46e-07^.^.	.	.	.	.	.	.	.	.	.	.	.	.
DN145804_c0_g1	TRINITY_DN145804_c0_g1_i1	A0A7C9A635_OPUST^A0A7C9A635_OPUST^Q:327-253,H:93-117^96%ID^E:1.01e-06^SubName: Full=Uncharacterized protein {ECO:0000313|EMBL:MBA4659536.1};^Eukaryota; Viridiplantae; Streptophyta; Embryophyta; Tracheophyta; Spermatophyta; Magnoliopsida; eudicotyledons; Gunneridae; Pentapetalae; Caryophyllales; Cactineae; Cactaceae; Opuntioideae; Opuntia	.	.	.	.	KAJ8433673.1^KAJ8433673.1^Q:327-4,H:93-142^45.4%ID^E:6.03e-15^.^.	.	.	.	.	.	.	.	GO:0005886^cellular_component^plasma membrane	.	.	.	.
DN145778_c0_g1	TRINITY_DN145778_c0_g1_i1	A0A2N9EY21_FAGSY^A0A2N9EY21_FAGSY^Q:412-11,H:346-479^53%ID^E:1.11e-44^RecName: Full=Reverse transcriptase domain-containing protein {ECO:0000259|PROSITE:PS50878};^Eukaryota; Viridiplantae; Streptophyta; Embryophyta; Tracheophyta; Spermatophyta; Magnoliopsida; eudicotyledons; Gunneridae; Pentapetalae; rosids; fabids; Fagales; Fagaceae; Fagus	.	TRINITY_DN145778_c0_g1_i1.p1	2-412[-]	A0A2N9EY21_FAGSY^A0A2N9EY21_FAGSY^Q:1-134,H:346-479^53%ID^E:1.11e-44^RecName: Full=Reverse transcriptase domain-containing protein {ECO:0000259|PROSITE:PS50878};^Eukaryota; Viridiplantae; Streptophyta; Embryophyta; Tracheophyta; Spermatophyta; Magnoliopsida; eudicotyledons; Gunneridae; Pentapetalae; rosids; fabids; Fagales; Fagaceae; Fagus	XP_031127809.1^XP_031127809.1^Q:409-11,H:589-721^54.9%ID^E:1.01e-43^.^.	XP_031127809.1^XP_031127809.1^Q:2-134,H:589-721^54.9%ID^E:1.01e-43^.^.	XP_031127809.1^XP_031127809.1^Q:2-134,H:589-721^54.9%ID^E:2.69e-42^.^.	PF00078.30^RVT_1^Reverse transcriptase (RNA-dependent DNA polymerase)^2-132^E:1.4e-16	.	.	.	.	.	.	.	.	.
DN145806_c0_g1	TRINITY_DN145806_c0_g1_i1	.	.	.	.	.	.	.	.	.	.	.	.	.	.	.	.	.	.
DN145822_c0_g1	TRINITY_DN145822_c0_g1_i1	.	.	.	.	.	KAA3455185.1^KAA3455185.1^Q:115-2,H:223-260^71.1%ID^E:1.48e-09^.^.	.	.	.	.	.	.	.	.	.	.	.	.
DN145809_c0_g1	TRINITY_DN145809_c0_g1_i1	.	.	.	.	.	.	.	.	.	.	.	.	.	.	.	.	.	.
DN145825_c0_g1	TRINITY_DN145825_c0_g1_i1	.	.	.	.	.	.	.	.	.	.	.	.	.	.	.	.	.	.
DN145784_c0_g1	TRINITY_DN145784_c0_g1_i1	.	.	.	.	.	.	.	.	.	.	.	.	.	.	.	.	.	.
DN145866_c0_g1	TRINITY_DN145866_c0_g1_i1	.	.	.	.	.	.	.	.	.	.	.	.	.	.	.	.	.	.
DN145864_c0_g1	TRINITY_DN145864_c0_g1_i1	.	.	.	.	.	.	.	.	.	.	.	.	.	.	.	.	.	.
DN145840_c0_g1	TRINITY_DN145840_c0_g1_i1	A0A7C9E4E0_OPUST^A0A7C9E4E0_OPUST^Q:104-6,H:249-281^97%ID^E:3.75e-13^SubName: Full=Uncharacterized protein {ECO:0000313|EMBL:MBA4656366.1};^Eukaryota; Viridiplantae; Streptophyta; Embryophyta; Tracheophyta; Spermatophyta; Magnoliopsida; eudicotyledons; Gunneridae; Pentapetalae; Caryophyllales; Cactineae; Cactaceae; Opuntioideae; Opuntia	.	.	.	.	KAJ8450674.1^KAJ8450674.1^Q:104-6,H:160-192^97%ID^E:1.74e-13^.^.	.	.	.	.	.	.	.	GO:0031417^cellular_component^NatC complex`GO:0017196^biological_process^N-terminal peptidyl-methionine acetylation	.	.	.	.
DN145853_c0_g1	TRINITY_DN145853_c0_g1_i1	F2DLM0_HORVV^F2DLM0_HORVV^Q:42-344,H:4-105^58.8%ID^E:8.25e-25^SubName: Full=Predicted protein {ECO:0000313|EMBL:BAJ95991.1};^Eukaryota; Viridiplantae; Streptophyta; Embryophyta; Tracheophyta; Spermatophyta; Magnoliopsida; Liliopsida; Poales; Poaceae; BOP clade; Pooideae; Triticodae; Triticeae; Hordeinae; Hordeum	.	.	.	.	POE46978.1^POE46978.1^Q:27-347,H:69-175^79.4%ID^E:4.27e-46^.^.	.	.	.	.	.	.	.	GO:0016020^cellular_component^membrane	.	.	.	.
DN145851_c0_g1	TRINITY_DN145851_c0_g1_i1	.	.	.	.	.	.	.	.	.	.	.	.	.	.	.	.	.	.
DN145867_c0_g1	TRINITY_DN145867_c0_g1_i1	.	.	.	.	.	.	.	.	.	.	.	.	.	.	.	.	.	.
DN145787_c0_g1	TRINITY_DN145787_c0_g1_i1	A0A1U7Z902_NELNU^A0A1U7Z902_NELNU^Q:1-300,H:692-791^100%ID^E:2.86e-56^SubName: Full=Uncharacterized protein LOC104591697 isoform X3 {ECO:0000313|RefSeq:XP_010248970.1};^Eukaryota; Viridiplantae; Streptophyta; Embryophyta; Tracheophyta; Spermatophyta; Magnoliopsida; Proteales; Nelumbonaceae; Nelumbo	.	TRINITY_DN145787_c0_g1_i1.p1	1-300[+]	A0A1U7Z902_NELNU^A0A1U7Z902_NELNU^Q:1-100,H:692-791^100%ID^E:2.86e-56^SubName: Full=Uncharacterized protein LOC104591697 isoform X3 {ECO:0000313|RefSeq:XP_010248970.1};^Eukaryota; Viridiplantae; Streptophyta; Embryophyta; Tracheophyta; Spermatophyta; Magnoliopsida; Proteales; Nelumbonaceae; Nelumbo	XP_010248970.1^XP_010248970.1^Q:1-300,H:692-791^100%ID^E:3.74e-56^.^.	XP_010248970.1^XP_010248970.1^Q:1-100,H:692-791^100%ID^E:3.74e-56^.^.	XP_010248970.1^XP_010248970.1^Q:1-100,H:692-791^100%ID^E:9.95e-55^.^.	.	.	.	.	.	GO:0005524^molecular_function^ATP binding`GO:0016887^molecular_function^ATP hydrolysis activity	GO:0005524^molecular_function^ATP binding`GO:0016887^molecular_function^ATP hydrolysis activity	.	.	.
DN145782_c0_g1	TRINITY_DN145782_c0_g1_i1	.	.	.	.	.	.	.	.	.	.	.	.	.	.	.	.	.	.
DN145801_c0_g1	TRINITY_DN145801_c0_g1_i1	.	.	.	.	.	.	.	.	.	.	.	.	.	.	.	.	.	.
DN145837_c0_g1	TRINITY_DN145837_c0_g1_i1	.	.	.	.	.	.	.	.	.	.	.	.	.	.	.	.	.	.
DN145831_c0_g1	TRINITY_DN145831_c0_g1_i1	.	.	.	.	.	.	.	.	.	.	.	.	.	.	.	.	.	.
DN145819_c0_g1	TRINITY_DN145819_c0_g1_i1	.	.	.	.	.	.	.	.	.	.	.	.	.	.	.	.	.	.
DN145785_c0_g1	TRINITY_DN145785_c0_g1_i1	.	.	.	.	.	.	.	.	.	.	.	.	.	.	.	.	.	.
DN145826_c0_g1	TRINITY_DN145826_c0_g1_i1	.	.	.	.	.	.	.	.	.	.	.	.	.	.	.	.	.	.
DN113003_c0_g1	TRINITY_DN113003_c0_g1_i1	.	.	.	.	.	.	.	.	.	.	.	.	.	.	.	.	.	.
DN112980_c0_g1	TRINITY_DN112980_c0_g1_i1	.	.	.	.	.	KAJ8444002.1^KAJ8444002.1^Q:949-1032,H:55-82^96.4%ID^E:2.1e-06^.^.	.	.	.	.	.	.	.	.	.	.	.	.
DN112984_c0_g1	TRINITY_DN112984_c0_g1_i1	.	.	.	.	.	.	.	.	.	.	.	.	.	.	.	.	.	.
DN113072_c0_g1	TRINITY_DN113072_c0_g1_i1	A0A061FDS1_THECC^A0A061FDS1_THECC^Q:106-5,H:99-132^85.3%ID^E:3.69e-10^SubName: Full=Ubiquitin-conjugating enzyme family protein isoform 2 {ECO:0000313|EMBL:EOY14867.1};^Eukaryota; Viridiplantae; Streptophyta; Embryophyta; Tracheophyta; Spermatophyta; Magnoliopsida; eudicotyledons; Gunneridae; Pentapetalae; rosids; malvids; Malvales; Malvaceae; Byttnerioideae; Theobroma	.	.	.	.	EOY14867.1^EOY14867.1^Q:106-5,H:99-132^85.3%ID^E:4.82e-10^.^.	.	.	.	.	.	.	.	GO:0005634^cellular_component^nucleus`GO:0061631^molecular_function^ubiquitin conjugating enzyme activity`GO:0000209^biological_process^protein polyubiquitination	.	.	.	.
DN112996_c0_g1	TRINITY_DN112996_c0_g1_i1	.	.	.	.	.	.	.	.	.	.	.	.	.	.	.	.	.	.
DN112988_c0_g1	TRINITY_DN112988_c0_g1_i1	.	.	.	.	.	.	.	.	.	.	.	.	.	.	.	.	.	.
DN113069_c0_g1	TRINITY_DN113069_c0_g1_i1	A0A822YTB8_NELNU^A0A822YTB8_NELNU^Q:14-298,H:13-107^84.2%ID^E:9.69e-44^RecName: Full=PGG domain-containing protein {ECO:0000259|Pfam:PF13962};^Eukaryota; Viridiplantae; Streptophyta; Embryophyta; Tracheophyta; Spermatophyta; Magnoliopsida; Proteales; Nelumbonaceae; Nelumbo	.	TRINITY_DN113069_c0_g1_i1.p1	2-298[+]	A0A822YTB8_NELNU^A0A822YTB8_NELNU^Q:5-99,H:13-107^84.2%ID^E:9.69e-44^RecName: Full=PGG domain-containing protein {ECO:0000259|Pfam:PF13962};^Eukaryota; Viridiplantae; Streptophyta; Embryophyta; Tracheophyta; Spermatophyta; Magnoliopsida; Proteales; Nelumbonaceae; Nelumbo	DAD35767.1^DAD35767.1^Q:14-298,H:13-107^84.2%ID^E:1.27e-43^.^.	DAD35767.1^DAD35767.1^Q:5-99,H:13-107^84.2%ID^E:1.27e-43^.^.	DAD35767.1^DAD35767.1^Q:5-99,H:13-107^84.2%ID^E:3.37e-42^.^.	.	.	.	.	.	GO:0016020^cellular_component^membrane	GO:0016020^cellular_component^membrane	.	.	.
DN112983_c0_g1	TRINITY_DN112983_c0_g1_i1	A0A7N2RDL0_QUELO^A0A7N2RDL0_QUELO^Q:1215-172,H:1007-1323^31.2%ID^E:2.77e-37^RecName: Full=ATP-dependent DNA helicase {ECO:0000256|RuleBase:RU363044};^Eukaryota; Viridiplantae; Streptophyta; Embryophyta; Tracheophyta; Spermatophyta; Magnoliopsida; eudicotyledons; Gunneridae; Pentapetalae; rosids; fabids; Fagales; Fagaceae; Quercus	.	.	.	.	XP_056695345.1^XP_056695345.1^Q:1278-172,H:116-462^38.8%ID^E:1.36e-67^.^.	.	.	.	.	.	.	.	GO:0005524^molecular_function^ATP binding`GO:0003678^molecular_function^DNA helicase activity`GO:0016787^molecular_function^hydrolase activity`GO:0006310^biological_process^DNA recombination`GO:0006281^biological_process^DNA repair`GO:0000723^biological_process^telomere maintenance	.	.	.	.
DN112994_c0_g1	TRINITY_DN112994_c0_g1_i1	.	.	.	.	.	.	.	.	.	.	.	.	.	.	.	.	.	.
DN113044_c0_g1	TRINITY_DN113044_c0_g1_i1	.	.	.	.	.	.	.	.	.	.	.	.	.	.	.	.	.	.
DN112982_c0_g1	TRINITY_DN112982_c0_g1_i1	.	.	.	.	.	.	.	.	.	.	.	.	.	.	.	.	.	.
DN112974_c0_g1	TRINITY_DN112974_c0_g1_i1	A0A2P2K1E6_RHIMU^A0A2P2K1E6_RHIMU^Q:215-141,H:64-88^96%ID^E:3.1e-08^RecName: Full=Profilin {ECO:0000256|RuleBase:RU003909};^Eukaryota; Viridiplantae; Streptophyta; Embryophyta; Tracheophyta; Spermatophyta; Magnoliopsida; eudicotyledons; Gunneridae; Pentapetalae; rosids; fabids; Malpighiales; Rhizophoraceae; Rhizophora	.	.	.	.	KAJ6963629.1^KAJ6963629.1^Q:215-141,H:64-88^96%ID^E:5.29e-08^.^.	.	.	.	.	.	.	.	GO:0005737^cellular_component^cytoplasm`GO:0005856^cellular_component^cytoskeleton`GO:0003779^molecular_function^actin binding	.	.	.	.
DN112974_c0_g1	TRINITY_DN112974_c0_g1_i2	.	.	.	.	.	.	.	.	.	.	.	.	.	.	.	.	.	.
DN113007_c0_g1	TRINITY_DN113007_c0_g1_i1	A0A7C9DEX9_OPUST^A0A7C9DEX9_OPUST^Q:79-2,H:182-207^96.2%ID^E:8.23e-08^RecName: Full=Mannosyl-oligosaccharide glucosidase {ECO:0000256|RuleBase:RU368089};^Eukaryota; Viridiplantae; Streptophyta; Embryophyta; Tracheophyta; Spermatophyta; Magnoliopsida; eudicotyledons; Gunneridae; Pentapetalae; Caryophyllales; Cactineae; Cactaceae; Opuntioideae; Opuntia	.	.	.	.	KAJ8439154.1^KAJ8439154.1^Q:79-2,H:209-234^100%ID^E:4.29e-08^.^.	.	.	.	.	.	.	.	GO:0005789^cellular_component^endoplasmic reticulum membrane`GO:0004573^molecular_function^Glc3Man9GlcNAc2 oligosaccharide glucosidase activity`GO:0009311^biological_process^oligosaccharide metabolic process`GO:0006487^biological_process^protein N-linked glycosylation	.	.	.	.
DN113064_c0_g1	TRINITY_DN113064_c0_g1_i1	.	.	.	.	.	ABR18277.1^ABR18277.1^Q:195-1,H:107-171^46.2%ID^E:4.03e-07^.^.	.	.	.	.	.	.	.	.	.	.	.	.
DN113016_c0_g1	TRINITY_DN113016_c0_g1_i1	.	.	.	.	.	.	.	.	.	.	.	.	.	.	.	.	.	.
DN113010_c0_g1	TRINITY_DN113010_c0_g1_i1	.	.	.	.	.	.	.	.	.	.	.	.	.	.	.	.	.	.
DN112981_c0_g1	TRINITY_DN112981_c0_g1_i1	.	.	.	.	.	.	.	.	.	.	.	.	.	.	.	.	.	.
DN113017_c0_g1	TRINITY_DN113017_c0_g1_i1	.	.	.	.	.	.	.	.	.	.	.	.	.	.	.	.	.	.
DN113050_c0_g1	TRINITY_DN113050_c0_g1_i1	.	.	.	.	.	.	.	.	.	.	.	.	.	.	.	.	.	.
DN113030_c0_g1	TRINITY_DN113030_c0_g1_i1	.	.	.	.	.	.	.	.	.	.	.	.	.	.	.	.	.	.
DN113038_c0_g1	TRINITY_DN113038_c0_g1_i1	.	.	.	.	.	.	.	.	.	.	.	.	.	.	.	.	.	.
DN113065_c0_g1	TRINITY_DN113065_c0_g1_i1	.	.	.	.	.	.	.	.	.	.	.	.	.	.	.	.	.	.
DN112976_c0_g1	TRINITY_DN112976_c0_g1_i1	.	.	.	.	.	.	.	.	.	.	.	.	.	.	.	.	.	.
DN112976_c0_g1	TRINITY_DN112976_c0_g1_i2	.	.	.	.	.	.	.	.	.	.	.	.	.	.	.	.	.	.
DN113054_c0_g1	TRINITY_DN113054_c0_g1_i2	.	.	.	.	.	.	.	.	.	.	.	.	.	.	.	.	.	.
DN113070_c0_g1	TRINITY_DN113070_c0_g1_i1	.	.	TRINITY_DN113070_c0_g1_i1.p1	21-359[-]	.	.	.	.	.	.	.	.	.	.	.	.	.	.
DN112999_c0_g1	TRINITY_DN112999_c0_g1_i1	A0A5N6KT07_9ROSI^A0A5N6KT07_9ROSI^Q:292-29,H:347-430^46.1%ID^E:2.68e-12^RecName: Full=GH26 domain-containing protein {ECO:0000256|Google:ProtNLM};^Eukaryota; Viridiplantae; Streptophyta; Embryophyta; Tracheophyta; Spermatophyta; Magnoliopsida; eudicotyledons; Gunneridae; Pentapetalae; rosids; fabids; Fagales; Betulaceae; Carpinus	.	.	.	.	KAB8342915.1^KAB8342915.1^Q:292-29,H:347-430^46.1%ID^E:4.78e-12^.^.	.	.	.	.	.	.	.	GO:0051118^molecular_function^glucan endo-1,3-alpha-glucosidase activity	.	.	.	.
DN113046_c0_g1	TRINITY_DN113046_c0_g1_i1	.	.	.	.	.	.	.	.	.	.	.	.	.	.	.	.	.	.
DN113013_c0_g1	TRINITY_DN113013_c0_g1_i1	.	.	.	.	.	.	.	.	.	.	.	.	.	.	.	.	.	.
DN113048_c0_g1	TRINITY_DN113048_c0_g1_i1	M8C107_AEGTA^M8C107_AEGTA^Q:44-556,H:64-234^98.2%ID^E:2.47e-115^SubName: Full=Eukaryotic translation initiation factor 5A-1 {ECO:0000313|EnsemblPlants:EMT30955};^Eukaryota; Viridiplantae; Streptophyta; Embryophyta; Tracheophyta; Spermatophyta; Magnoliopsida; Liliopsida; Poales; Poaceae; BOP clade; Pooideae; Triticodae; Triticeae; Triticinae; Aegilops	.	TRINITY_DN113048_c0_g1_i1.p1	74-559[+]	Q3S4I1_WHEAT^Q3S4I1_WHEAT^Q:1-161,H:1-161^100%ID^E:4.01e-114^RecName: Full=Eukaryotic translation initiation factor 5A {ECO:0000256|RuleBase:RU362005};^Eukaryota; Viridiplantae; Streptophyta; Embryophyta; Tracheophyta; Spermatophyta; Magnoliopsida; Liliopsida; Poales; Poaceae; BOP clade; Pooideae; Triticodae; Triticeae; Triticinae; Triticum	XP_020149453.1^XP_020149453.1^Q:74-556,H:1-161^100%ID^E:2.28e-112^.^.	XP_020149453.1^XP_020149453.1^Q:1-161,H:1-161^100%ID^E:5.24e-114^.^.	XP_020149453.1^XP_020149453.1^Q:1-161,H:1-161^100%ID^E:1.39e-112^.^.	PF01287.23^eIF-5a^Eukaryotic elongation factor 5A hypusine, DNA-binding OB fold^86-155^E:3.4e-27	.	.	.	.	GO:0043022^molecular_function^ribosome binding`GO:0003723^molecular_function^RNA binding`GO:0003746^molecular_function^translation elongation factor activity`GO:0045901^biological_process^positive regulation of translational elongation`GO:0045905^biological_process^positive regulation of translational termination	GO:0043022^molecular_function^ribosome binding`GO:0003723^molecular_function^RNA binding`GO:0003746^molecular_function^translation elongation factor activity`GO:0003743^molecular_function^translation initiation factor activity`GO:0045901^biological_process^positive regulation of translational elongation`GO:0045905^biological_process^positive regulation of translational termination`GO:0006414^biological_process^translational elongation	GO:0003723^molecular_function^RNA binding`GO:0003746^molecular_function^translation elongation factor activity`GO:0043022^molecular_function^ribosome binding`GO:0045901^biological_process^positive regulation of translational elongation`GO:0045905^biological_process^positive regulation of translational termination	.	.
DN113015_c0_g1	TRINITY_DN113015_c0_g1_i1	.	.	.	.	.	.	.	.	.	.	.	.	.	.	.	.	.	.
DN113009_c0_g1	TRINITY_DN113009_c0_g1_i1	.	.	.	.	.	.	.	.	.	.	.	.	.	.	.	.	.	.
DN113043_c0_g1	TRINITY_DN113043_c0_g1_i1	.	.	.	.	.	.	.	.	.	.	.	.	.	.	.	.	.	.
DN113041_c0_g1	TRINITY_DN113041_c0_g1_i1	.	.	.	.	.	.	.	.	.	.	.	.	.	.	.	.	.	.
DN113011_c0_g1	TRINITY_DN113011_c0_g1_i1	.	.	.	.	.	.	.	.	.	.	.	.	.	.	.	.	.	.
DN113011_c1_g1	TRINITY_DN113011_c1_g1_i1	.	.	.	.	.	.	.	.	.	.	.	.	.	.	.	.	.	.
DN112991_c0_g1	TRINITY_DN112991_c0_g1_i1	.	.	.	.	.	.	.	.	.	.	.	.	.	.	.	.	.	.
DN113008_c0_g1	TRINITY_DN113008_c0_g1_i1	.	.	.	.	.	.	.	.	.	.	.	.	.	.	.	.	.	.
DN112985_c0_g1	TRINITY_DN112985_c0_g1_i1	.	.	.	.	.	.	.	.	.	.	.	.	.	.	.	.	.	.
DN113014_c0_g1	TRINITY_DN113014_c0_g1_i1	.	.	.	.	.	.	.	.	.	.	.	.	.	.	.	.	.	.
DN113052_c0_g1	TRINITY_DN113052_c0_g1_i1	.	.	.	.	.	.	.	.	.	.	.	.	.	.	.	.	.	.
DN113026_c0_g1	TRINITY_DN113026_c0_g1_i1	.	.	.	.	.	PKI47217.1^PKI47217.1^Q:581-504,H:121-146^100%ID^E:7.63e-08^.^.	.	.	.	.	.	.	.	.	.	.	.	.
DN113001_c0_g1	TRINITY_DN113001_c0_g1_i1	.	.	TRINITY_DN113001_c0_g1_i1.p1	540-860[+]	.	.	.	.	.	.	.	.	.	.	.	.	.	.
DN113045_c0_g1	TRINITY_DN113045_c0_g1_i1	A0A803P3Q4_CANSA^A0A803P3Q4_CANSA^Q:546-79,H:342-500^30.9%ID^E:9.12e-18^RecName: Full=Reverse transcriptase domain-containing protein {ECO:0000259|PROSITE:PS50878};^Eukaryota; Viridiplantae; Streptophyta; Embryophyta; Tracheophyta; Spermatophyta; Magnoliopsida; eudicotyledons; Gunneridae; Pentapetalae; rosids; fabids; Rosales; Cannabaceae; Cannabis	.	TRINITY_DN113045_c0_g1_i1.p1	31-483[-]	A0A803NN93_CANSA^A0A803NN93_CANSA^Q:22-146,H:728-853^34.6%ID^E:9.63e-12^RecName: Full=CCHC-type domain-containing protein {ECO:0000259|PROSITE:PS50158};^Eukaryota; Viridiplantae; Streptophyta; Embryophyta; Tracheophyta; Spermatophyta; Magnoliopsida; eudicotyledons; Gunneridae; Pentapetalae; rosids; fabids; Rosales; Cannabaceae; Cannabis	KAJ8434516.1^KAJ8434516.1^Q:459-13,H:23-165^43%ID^E:6.69e-31^.^.	KAJ8434516.1^KAJ8434516.1^Q:9-150,H:23-158^44.4%ID^E:1.52e-31^.^.	KAJ8434516.1^KAJ8434516.1^Q:9-150,H:23-158^44.4%ID^E:4.04e-30^.^.	PF13966.9^zf-RVT^zinc-binding in reverse transcriptase^16-85^E:1.1e-12	.	.	.	.	.	GO:0003676^molecular_function^nucleic acid binding`GO:0004523^molecular_function^RNA-DNA hybrid ribonuclease activity`GO:0008270^molecular_function^zinc ion binding	.	.	.
DN113040_c0_g1	TRINITY_DN113040_c0_g1_i1	.	.	.	.	.	.	.	.	.	.	.	.	.	.	.	.	.	.
DN112975_c0_g1	TRINITY_DN112975_c0_g1_i1	.	.	.	.	.	.	.	.	.	.	.	.	.	.	.	.	.	.
DN113060_c0_g1	TRINITY_DN113060_c0_g1_i1	.	.	.	.	.	.	.	.	.	.	.	.	.	.	.	.	.	.
DN113055_c0_g1	TRINITY_DN113055_c0_g1_i1	.	.	.	.	.	.	.	.	.	.	.	.	.	.	.	.	.	.
DN113019_c0_g1	TRINITY_DN113019_c0_g1_i1	.	.	.	.	.	.	.	.	.	.	.	.	.	.	.	.	.	.
DN112992_c0_g1	TRINITY_DN112992_c0_g1_i1	.	.	.	.	.	.	.	.	.	.	.	.	.	.	.	.	.	.
DN113032_c0_g1	TRINITY_DN113032_c0_g1_i1	.	.	.	.	.	.	.	.	.	.	.	.	.	.	.	.	.	.
DN112986_c0_g1	TRINITY_DN112986_c0_g1_i1	.	.	.	.	.	.	.	.	.	.	.	.	.	.	.	.	.	.
DN112997_c0_g1	TRINITY_DN112997_c0_g1_i1	.	.	.	.	.	.	.	.	.	.	.	.	.	.	.	.	.	.
DN113061_c0_g1	TRINITY_DN113061_c0_g1_i1	.	.	.	.	.	.	.	.	.	.	.	.	.	.	.	.	.	.
DN112989_c0_g1	TRINITY_DN112989_c0_g1_i1	.	.	.	.	.	.	.	.	.	.	.	.	.	.	.	.	.	.
DN113020_c0_g1	TRINITY_DN113020_c0_g1_i1	.	.	.	.	.	.	.	.	.	.	.	.	.	.	.	.	.	.
DN113047_c0_g1	TRINITY_DN113047_c0_g1_i1	.	.	.	.	.	.	.	.	.	.	.	.	.	.	.	.	.	.
DN113037_c0_g1	TRINITY_DN113037_c0_g1_i1	.	.	.	.	.	.	.	.	.	.	.	.	.	.	.	.	.	.
DN113006_c0_g1	TRINITY_DN113006_c0_g1_i1	A0A7C8YN05_OPUST^A0A7C8YN05_OPUST^Q:385-194,H:42-105^68.8%ID^E:4.52e-23^RecName: Full=Ribonuclease H protein {ECO:0000256|Google:ProtNLM};^Eukaryota; Viridiplantae; Streptophyta; Embryophyta; Tracheophyta; Spermatophyta; Magnoliopsida; eudicotyledons; Gunneridae; Pentapetalae; Caryophyllales; Cactineae; Cactaceae; Opuntioideae; Opuntia	.	.	.	.	KAG7976272.1^KAG7976272.1^Q:385-92,H:85-180^42.9%ID^E:1.98e-14^.^.	.	.	.	.	.	.	.	.	.	.	.	.
DN112998_c0_g1	TRINITY_DN112998_c0_g1_i1	.	.	.	.	.	.	.	.	.	.	.	.	.	.	.	.	.	.
DN113057_c0_g1	TRINITY_DN113057_c0_g1_i1	.	.	.	.	.	.	.	.	.	.	.	.	.	.	.	.	.	.
DN112987_c0_g1	TRINITY_DN112987_c0_g1_i1	A0A200QC82_9MAGN^A0A200QC82_9MAGN^Q:2-532,H:56-243^64.9%ID^E:8.56e-75^RecName: Full=Protein MIZU-KUSSEI 1 {ECO:0000256|Google:ProtNLM};^Eukaryota; Viridiplantae; Streptophyta; Embryophyta; Tracheophyta; Spermatophyta; Magnoliopsida; Ranunculales; Papaveraceae; Papaveroideae; Macleaya	.	TRINITY_DN112987_c0_g1_i1.p1	2-538[+]	A0A200QC82_9MAGN^A0A200QC82_9MAGN^Q:1-177,H:56-243^64.9%ID^E:2.29e-76^RecName: Full=Protein MIZU-KUSSEI 1 {ECO:0000256|Google:ProtNLM};^Eukaryota; Viridiplantae; Streptophyta; Embryophyta; Tracheophyta; Spermatophyta; Magnoliopsida; Ranunculales; Papaveraceae; Papaveroideae; Macleaya	KAJ8423815.1^KAJ8423815.1^Q:2-451,H:57-204^90.7%ID^E:4.22e-89^.^.	KAJ8423815.1^KAJ8423815.1^Q:1-150,H:57-204^90.7%ID^E:1.47e-90^.^.	KAJ8423815.1^KAJ8423815.1^Q:1-150,H:57-204^90.7%ID^E:3.9e-89^.^.	PF04759.16^DUF617^Protein of unknown function, DUF617^21-177^E:4.3e-61	.	.	.	.	GO:0010274^biological_process^hydrotropism	GO:0010274^biological_process^hydrotropism	GO:0010274^biological_process^hydrotropism	.	.
DN113022_c0_g1	TRINITY_DN113022_c0_g1_i1	.	.	.	.	.	.	.	.	.	.	.	.	.	.	.	.	.	.
DN113066_c0_g1	TRINITY_DN113066_c0_g1_i1	.	.	.	.	.	.	.	.	.	.	.	.	.	.	.	.	.	.
DN113024_c0_g1	TRINITY_DN113024_c0_g1_i1	A0A5J9U8B6_9POAL^A0A5J9U8B6_9POAL^Q:32-211,H:79-138^48.3%ID^E:3.69e-10^RecName: Full=Bacterial surface antigen (D15) domain-containing protein {ECO:0000256|Google:ProtNLM};^Eukaryota; Viridiplantae; Streptophyta; Embryophyta; Tracheophyta; Spermatophyta; Magnoliopsida; Liliopsida; Poales; Poaceae; PACMAD clade; Chloridoideae; Eragrostideae; Eragrostidinae; Eragrostis	.	.	.	.	KAJ8449027.1^KAJ8449027.1^Q:2-214,H:4-74^88.7%ID^E:1.97e-32^.^.	.	.	.	.	.	.	.	GO:0009527^cellular_component^plastid outer membrane	.	.	.	.
DN112977_c0_g1	TRINITY_DN112977_c0_g1_i1	.	.	.	.	.	.	.	.	.	.	.	.	.	.	.	.	.	.
DN113012_c0_g1	TRINITY_DN113012_c0_g1_i1	A0A7C9E9R1_OPUST^A0A7C9E9R1_OPUST^Q:390-7,H:926-1052^56.3%ID^E:8.68e-39^RecName: Full=Reverse transcriptase domain-containing protein {ECO:0000259|PROSITE:PS50878};^Eukaryota; Viridiplantae; Streptophyta; Embryophyta; Tracheophyta; Spermatophyta; Magnoliopsida; eudicotyledons; Gunneridae; Pentapetalae; Caryophyllales; Cactineae; Cactaceae; Opuntioideae; Opuntia	.	.	.	.	GFY81333.1^GFY81333.1^Q:390-10,H:1158-1285^31.3%ID^E:1.45e-15^.^.	.	.	.	.	.	.	.	GO:0003824^molecular_function^catalytic activity	.	.	.	.
DN117030_c0_g1	TRINITY_DN117030_c0_g1_i1	.	.	.	.	.	.	.	.	.	.	.	.	.	.	.	.	.	.
DN116955_c0_g1	TRINITY_DN116955_c0_g1_i1	.	.	.	.	.	.	.	.	.	.	.	.	.	.	.	.	.	.
DN116967_c0_g1	TRINITY_DN116967_c0_g1_i1	.	.	.	.	.	.	.	.	.	.	.	.	.	.	.	.	.	.
DN116975_c0_g1	TRINITY_DN116975_c0_g1_i1	.	.	.	.	.	KAJ8428096.1^KAJ8428096.1^Q:268-185,H:265-292^85.7%ID^E:1.56e-07^.^.	.	.	.	.	.	.	.	.	.	.	.	.
DN116988_c0_g1	TRINITY_DN116988_c0_g1_i1	A0A1J6IVV7_NICAT^A0A1J6IVV7_NICAT^Q:37-222,H:8-69^61.3%ID^E:2.47e-17^SubName: Full=Receptor-like serinethreonine-protein kinase sd1-8 {ECO:0000313|EMBL:OIT01855.1};^Eukaryota; Viridiplantae; Streptophyta; Embryophyta; Tracheophyta; Spermatophyta; Magnoliopsida; eudicotyledons; Gunneridae; Pentapetalae; asterids; lamiids; Solanales; Solanaceae; Nicotianoideae; Nicotianeae; Nicotiana	.	.	.	.	PIA36642.1^PIA36642.1^Q:28-375,H:7-127^37.5%ID^E:2.15e-17^.^.	.	.	.	.	.	.	.	GO:0016301^molecular_function^kinase activity`GO:0016310^biological_process^phosphorylation	.	.	.	.
DN116996_c0_g1	TRINITY_DN116996_c0_g1_i1	.	.	.	.	.	KAJ8452512.1^KAJ8452512.1^Q:293-367,H:85-109^92%ID^E:1.61e-06^.^.	.	.	.	.	.	.	.	.	.	.	.	.
DN116997_c0_g1	TRINITY_DN116997_c0_g1_i1	.	.	.	.	.	.	.	.	.	.	.	.	.	.	.	.	.	.
DN116971_c0_g1	TRINITY_DN116971_c0_g1_i1	.	.	.	.	.	.	.	.	.	.	.	.	.	.	.	.	.	.
DN116945_c0_g1	TRINITY_DN116945_c0_g1_i1	.	.	.	.	.	.	.	.	.	.	.	.	.	.	.	.	.	.
DN117033_c0_g1	TRINITY_DN117033_c0_g1_i1	.	.	.	.	.	.	.	.	.	.	.	.	.	.	.	.	.	.
DN117007_c0_g1	TRINITY_DN117007_c0_g1_i1	.	.	.	.	.	KAJ8442908.1^KAJ8442908.1^Q:158-3,H:1-52^88.5%ID^E:1.74e-22^.^.	.	.	.	.	.	.	.	.	.	.	.	.
DN116965_c0_g1	TRINITY_DN116965_c0_g1_i1	.	.	.	.	.	KAJ8423449.1^KAJ8423449.1^Q:126-1,H:87-128^83.3%ID^E:8.71e-14^.^.	.	.	.	.	.	.	.	.	.	.	.	.
DN116980_c0_g1	TRINITY_DN116980_c0_g1_i1	A0A2P2KGC5_RHIMU^A0A2P2KGC5_RHIMU^Q:79-2,H:12-37^92.3%ID^E:1.67e-08^SubName: Full=Uncharacterized protein {ECO:0000313|EMBL:MBX04779.1};^Eukaryota; Viridiplantae; Streptophyta; Embryophyta; Tracheophyta; Spermatophyta; Magnoliopsida; eudicotyledons; Gunneridae; Pentapetalae; rosids; fabids; Malpighiales; Rhizophoraceae; Rhizophora	.	.	.	.	KAJ8453168.1^KAJ8453168.1^Q:103-2,H:3-36^94.1%ID^E:4.31e-13^.^.	.	.	.	.	.	.	.	GO:0006914^biological_process^autophagy	.	.	.	.
DN117023_c0_g1	TRINITY_DN117023_c0_g1_i1	.	.	.	.	.	.	.	.	.	.	.	.	.	.	.	.	.	.
DN116951_c0_g1	TRINITY_DN116951_c0_g1_i1	.	.	.	.	.	.	.	.	.	.	.	.	.	.	.	.	.	.
DN116943_c0_g1	TRINITY_DN116943_c0_g1_i1	.	.	.	.	.	.	.	.	.	.	.	.	.	.	.	.	.	.
DN117006_c0_g1	TRINITY_DN117006_c0_g1_i1	.	.	.	.	.	.	.	.	.	.	.	.	.	.	.	.	.	.
DN117000_c0_g1	TRINITY_DN117000_c0_g1_i1	A0A6P5GDH3_ANACO^A0A6P5GDH3_ANACO^Q:345-88,H:52-137^73.3%ID^E:2.59e-36^SubName: Full=Uncharacterized protein LOC109722900 {ECO:0000313|RefSeq:XP_020106666.1};^Eukaryota; Viridiplantae; Streptophyta; Embryophyta; Tracheophyta; Spermatophyta; Magnoliopsida; Liliopsida; Poales; Bromeliaceae; Bromelioideae; Ananas	.	.	.	.	XP_038976115.1^XP_038976115.1^Q:345-7,H:58-170^72.6%ID^E:2.46e-54^.^.	.	.	.	.	.	.	.	.	.	.	.	.
DN116987_c0_g1	TRINITY_DN116987_c0_g1_i1	.	.	.	.	.	.	.	.	.	.	.	.	.	.	.	.	.	.
DN116959_c0_g1	TRINITY_DN116959_c0_g1_i1	.	.	.	.	.	.	.	.	.	.	.	.	.	.	.	.	.	.
DN116992_c0_g1	TRINITY_DN116992_c0_g1_i1	.	.	.	.	.	.	.	.	.	.	.	.	.	.	.	.	.	.
DN116986_c0_g1	TRINITY_DN116986_c0_g1_i1	.	.	.	.	.	.	.	.	.	.	.	.	.	.	.	.	.	.
DN116972_c0_g1	TRINITY_DN116972_c0_g1_i1	.	.	.	.	.	.	.	.	.	.	.	.	.	.	.	.	.	.
DN117004_c0_g1	TRINITY_DN117004_c0_g1_i1	.	.	.	.	.	.	.	.	.	.	.	.	.	.	.	.	.	.
DN116939_c0_g1	TRINITY_DN116939_c0_g1_i1	A0A7C9ETV5_OPUST^A0A7C9ETV5_OPUST^Q:121-2,H:1-40^90%ID^E:8.1e-15^SubName: Full=Uncharacterized protein {ECO:0000313|EMBL:MBA4674806.1};^Eukaryota; Viridiplantae; Streptophyta; Embryophyta; Tracheophyta; Spermatophyta; Magnoliopsida; eudicotyledons; Gunneridae; Pentapetalae; Caryophyllales; Cactineae; Cactaceae; Opuntioideae; Opuntia	.	.	.	.	.	.	.	.	.	.	.	.	.	.	.	.	.
DN117022_c0_g1	TRINITY_DN117022_c0_g1_i1	.	.	.	.	.	.	.	.	.	.	.	.	.	.	.	.	.	.
DN117001_c0_g1	TRINITY_DN117001_c0_g1_i1	A0A8K0H2R9_9ROSA^A0A8K0H2R9_9ROSA^Q:38-142,H:92-126^71.4%ID^E:1.33e-07^RecName: Full=DExH-box ATP-dependent RNA helicase DExH17 {ECO:0000256|Google:ProtNLM};^Eukaryota; Viridiplantae; Streptophyta; Embryophyta; Tracheophyta; Spermatophyta; Magnoliopsida; eudicotyledons; Gunneridae; Pentapetalae; rosids; fabids; Rosales; Rhamnaceae; rhamnoid group; Rhamneae; Rhamnella	.	.	.	.	KAF3444625.1^KAF3444625.1^Q:38-145,H:92-127^69.4%ID^E:1.28e-07^.^.	.	.	.	.	.	.	.	GO:0005524^molecular_function^ATP binding`GO:0004386^molecular_function^helicase activity`GO:0003676^molecular_function^nucleic acid binding	.	.	.	.
DN116964_c0_g1	TRINITY_DN116964_c0_g1_i1	.	.	.	.	.	.	.	.	.	.	.	.	.	.	.	.	.	.
DN116948_c0_g1	TRINITY_DN116948_c0_g1_i1	.	.	.	.	.	.	.	.	.	.	.	.	.	.	.	.	.	.
DN116956_c0_g1	TRINITY_DN116956_c0_g1_i1	.	.	.	.	.	KAJ8444422.1^KAJ8444422.1^Q:243-64,H:128-187^53.3%ID^E:7.66e-17^.^.	.	.	.	.	.	.	.	.	.	.	.	.
DN116957_c0_g1	TRINITY_DN116957_c0_g1_i1	.	.	.	.	.	.	.	.	.	.	.	.	.	.	.	.	.	.
DN116981_c0_g1	TRINITY_DN116981_c0_g1_i1	.	.	.	.	.	.	.	.	.	.	.	.	.	.	.	.	.	.
DN116962_c0_g1	TRINITY_DN116962_c0_g1_i1	.	.	.	.	.	.	.	.	.	.	.	.	.	.	.	.	.	.
DN116995_c0_g1	TRINITY_DN116995_c0_g1_i1	A0A0K9QDV9_SPIOL^A0A0K9QDV9_SPIOL^Q:153-380,H:10-89^62.5%ID^E:2.73e-26^RecName: Full=Bifunctional inhibitor/plant lipid transfer protein/seed storage helical domain-containing protein {ECO:0000259|SMART:SM00499};^Eukaryota; Viridiplantae; Streptophyta; Embryophyta; Tracheophyta; Spermatophyta; Magnoliopsida; eudicotyledons; Gunneridae; Pentapetalae; Caryophyllales; Chenopodiaceae; Chenopodioideae; Anserineae; Spinacia	.	TRINITY_DN116995_c0_g1_i1.p1	3-380[+]	A0A0K9QDV9_SPIOL^A0A0K9QDV9_SPIOL^Q:51-126,H:10-89^62.5%ID^E:2.73e-26^RecName: Full=Bifunctional inhibitor/plant lipid transfer protein/seed storage helical domain-containing protein {ECO:0000259|SMART:SM00499};^Eukaryota; Viridiplantae; Streptophyta; Embryophyta; Tracheophyta; Spermatophyta; Magnoliopsida; eudicotyledons; Gunneridae; Pentapetalae; Caryophyllales; Chenopodiaceae; Chenopodioideae; Anserineae; Spinacia	KAJ8440345.1^KAJ8440345.1^Q:75-359,H:1-95^93.7%ID^E:6.19e-54^.^.	KAJ8440345.1^KAJ8440345.1^Q:25-119,H:1-95^93.7%ID^E:6.19e-54^.^.	KAJ8440345.1^KAJ8440345.1^Q:25-119,H:1-95^93.7%ID^E:1.65e-52^.^.	PF14368.9^LTP_2^Probable lipid transfer^47-124^E:7.9e-11`PF00234.25^Tryp_alpha_amyl^Protease inhibitor/seed storage/LTP family^59-124^E:0.00016	.	.	.	.	GO:0005504^molecular_function^fatty acid binding`GO:0006869^biological_process^lipid transport`GO:0009627^biological_process^systemic acquired resistance	GO:0005504^molecular_function^fatty acid binding`GO:0006869^biological_process^lipid transport`GO:0009627^biological_process^systemic acquired resistance	.	.	.
DN116938_c0_g1	TRINITY_DN116938_c0_g1_i1	.	.	.	.	.	.	.	.	.	.	.	.	.	.	.	.	.	.
DN117028_c0_g1	TRINITY_DN117028_c0_g1_i1	.	.	.	.	.	.	.	.	.	.	.	.	.	.	.	.	.	.
DN116932_c0_g1	TRINITY_DN116932_c0_g1_i1	.	.	.	.	.	.	.	.	.	.	.	.	.	.	.	.	.	.
DN117003_c0_g1	TRINITY_DN117003_c0_g1_i1	A0A7C9AHD6_OPUST^A0A7C9AHD6_OPUST^Q:275-3,H:38-128^48.4%ID^E:2.28e-24^RecName: Full=Reverse transcriptase domain-containing protein {ECO:0000256|Google:ProtNLM};^Eukaryota; Viridiplantae; Streptophyta; Embryophyta; Tracheophyta; Spermatophyta; Magnoliopsida; eudicotyledons; Gunneridae; Pentapetalae; Caryophyllales; Cactineae; Cactaceae; Opuntioideae; Opuntia	.	.	.	.	RVX14205.1^RVX14205.1^Q:254-3,H:25-109^37.6%ID^E:1.67e-12^.^.	.	.	.	.	.	.	.	.	.	.	.	.
DN116963_c0_g1	TRINITY_DN116963_c0_g1_i1	.	.	.	.	.	.	.	.	.	.	.	.	.	.	.	.	.	.
DN116937_c0_g1	TRINITY_DN116937_c0_g1_i1	.	.	.	.	.	.	.	.	.	.	.	.	.	.	.	.	.	.
DN117002_c0_g1	TRINITY_DN117002_c0_g1_i1	A0A978VAL7_ZIZJJ^A0A978VAL7_ZIZJJ^Q:267-49,H:491-567^54.5%ID^E:7.94e-19^RecName: Full=Retrovirus-related Pol polyprotein from transposon TNT 1-94 {ECO:0000256|Google:ProtNLM};^Eukaryota; Viridiplantae; Streptophyta; Embryophyta; Tracheophyta; Spermatophyta; Magnoliopsida; eudicotyledons; Gunneridae; Pentapetalae; rosids; fabids; Rosales; Rhamnaceae; Paliureae; Ziziphus	.	.	.	.	CAH9146417.1^CAH9146417.1^Q:282-1,H:76-169^55.3%ID^E:3.04e-29^.^.	.	.	.	.	.	.	.	.	.	.	.	.
DN116982_c0_g1	TRINITY_DN116982_c0_g1_i1	A0A314XG67_PRUYE^A0A314XG67_PRUYE^Q:443-559,H:166-204^71.8%ID^E:4.33e-09^SubName: Full=Putative arabinosyltransferase ARAD1 {ECO:0000313|EMBL:PQP92391.1};^Eukaryota; Viridiplantae; Streptophyta; Embryophyta; Tracheophyta; Spermatophyta; Magnoliopsida; eudicotyledons; Gunneridae; Pentapetalae; rosids; fabids; Rosales; Rosaceae; Amygdaloideae; Amygdaleae; Prunus	.	.	.	.	PQP92391.1^PQP92391.1^Q:344-559,H:135-204^47.2%ID^E:4.16e-09^.^.	.	.	.	.	.	.	.	GO:0000139^cellular_component^Golgi membrane`GO:0016757^molecular_function^glycosyltransferase activity`GO:0006486^biological_process^protein glycosylation	.	.	.	.
DN116999_c0_g1	TRINITY_DN116999_c0_g1_i1	.	.	.	.	.	XP_021743789.1^XP_021743789.1^Q:2-79,H:50-75^100%ID^E:9.14e-07^.^.	.	.	.	.	.	.	.	.	.	.	.	.
DN116935_c0_g1	TRINITY_DN116935_c0_g1_i1	.	.	.	.	.	KAJ8450256.1^KAJ8450256.1^Q:512-601,H:142-171^93.3%ID^E:1.26e-09^.^.	.	.	.	.	.	.	.	.	.	.	.	.
DN117015_c0_g1	TRINITY_DN117015_c0_g1_i1	.	.	.	.	.	.	.	.	.	.	.	.	.	.	.	.	.	.
DN116983_c0_g1	TRINITY_DN116983_c0_g1_i1	.	.	.	.	.	.	.	.	.	.	.	.	.	.	.	.	.	.
DN117013_c0_g1	TRINITY_DN117013_c0_g1_i1	A0A2U1Q8D7_ARTAN^A0A2U1Q8D7_ARTAN^Q:228-1,H:17-89^42.9%ID^E:6.39e-08^SubName: Full=Rab-GTPase-TBC domain-containing protein {ECO:0000313|EMBL:PWA94275.1};^Eukaryota; Viridiplantae; Streptophyta; Embryophyta; Tracheophyta; Spermatophyta; Magnoliopsida; eudicotyledons; Gunneridae; Pentapetalae; asterids; campanulids; Asterales; Asteraceae; Asteroideae; Anthemideae; Artemisiinae; Artemisia	.	.	.	.	PWA94275.1^PWA94275.1^Q:228-1,H:17-89^42.9%ID^E:8.35e-08^.^.	.	.	.	.	.	.	.	.	.	.	.	.
DN117017_c0_g1	TRINITY_DN117017_c0_g1_i1	.	.	.	.	.	.	.	.	.	.	.	.	.	.	.	.	.	.
DN116944_c0_g1	TRINITY_DN116944_c0_g1_i1	.	.	.	.	.	.	.	.	.	.	.	.	.	.	.	.	.	.
DN117024_c0_g1	TRINITY_DN117024_c0_g1_i1	A0A7C8ZG39_OPUST^A0A7C8ZG39_OPUST^Q:771-238,H:13-190^86%ID^E:2.15e-108^RecName: Full=Bifunctional inhibitor/plant lipid transfer protein/seed storage helical domain-containing protein {ECO:0000259|Pfam:PF14368};^Eukaryota; Viridiplantae; Streptophyta; Embryophyta; Tracheophyta; Spermatophyta; Magnoliopsida; eudicotyledons; Gunneridae; Pentapetalae; Caryophyllales; Cactineae; Cactaceae; Opuntioideae; Opuntia	.	TRINITY_DN117024_c0_g1_i1.p1	235-771[-]	A0A7C8ZG39_OPUST^A0A7C8ZG39_OPUST^Q:1-178,H:13-190^86%ID^E:2.03e-109^RecName: Full=Bifunctional inhibitor/plant lipid transfer protein/seed storage helical domain-containing protein {ECO:0000259|Pfam:PF14368};^Eukaryota; Viridiplantae; Streptophyta; Embryophyta; Tracheophyta; Spermatophyta; Magnoliopsida; eudicotyledons; Gunneridae; Pentapetalae; Caryophyllales; Cactineae; Cactaceae; Opuntioideae; Opuntia	KAJ8448546.1^KAJ8448546.1^Q:753-238,H:1-172^93%ID^E:1.36e-111^.^.	KAJ8448546.1^KAJ8448546.1^Q:7-178,H:1-172^93%ID^E:1.26e-112^.^.	KAJ8448546.1^KAJ8448546.1^Q:7-178,H:1-172^93%ID^E:3.36e-111^.^.	PF14368.9^LTP_2^Probable lipid transfer^24-116^E:2e-13	sigP:type:5prime_partial^len:179^(-),score=20.06	.	.	.	GO:0005886^cellular_component^plasma membrane	GO:0005886^cellular_component^plasma membrane	.	.	.
DN117024_c0_g1	TRINITY_DN117024_c0_g1_i2	A0A7C8ZG39_OPUST^A0A7C8ZG39_OPUST^Q:845-312,H:13-190^86%ID^E:5.34e-108^RecName: Full=Bifunctional inhibitor/plant lipid transfer protein/seed storage helical domain-containing protein {ECO:0000259|Pfam:PF14368};^Eukaryota; Viridiplantae; Streptophyta; Embryophyta; Tracheophyta; Spermatophyta; Magnoliopsida; eudicotyledons; Gunneridae; Pentapetalae; Caryophyllales; Cactineae; Cactaceae; Opuntioideae; Opuntia	.	TRINITY_DN117024_c0_g1_i2.p1	309-845[-]	A0A7C8ZG39_OPUST^A0A7C8ZG39_OPUST^Q:1-178,H:13-190^86%ID^E:2.03e-109^RecName: Full=Bifunctional inhibitor/plant lipid transfer protein/seed storage helical domain-containing protein {ECO:0000259|Pfam:PF14368};^Eukaryota; Viridiplantae; Streptophyta; Embryophyta; Tracheophyta; Spermatophyta; Magnoliopsida; eudicotyledons; Gunneridae; Pentapetalae; Caryophyllales; Cactineae; Cactaceae; Opuntioideae; Opuntia	KAJ8448546.1^KAJ8448546.1^Q:827-312,H:1-172^93%ID^E:3.37e-111^.^.	KAJ8448546.1^KAJ8448546.1^Q:7-178,H:1-172^93%ID^E:1.26e-112^.^.	KAJ8448546.1^KAJ8448546.1^Q:7-178,H:1-172^93%ID^E:3.36e-111^.^.	PF14368.9^LTP_2^Probable lipid transfer^24-116^E:2e-13	sigP:type:5prime_partial^len:179^(-),score=20.06	.	.	.	GO:0005886^cellular_component^plasma membrane	GO:0005886^cellular_component^plasma membrane	.	.	.
DN117032_c0_g1	TRINITY_DN117032_c0_g1_i1	.	.	.	.	.	KAJ8444071.1^KAJ8444071.1^Q:299-186,H:375-412^92.1%ID^E:1.54e-13^.^.	.	.	.	.	.	.	.	.	.	.	.	.
DN116993_c0_g1	TRINITY_DN116993_c0_g1_i1	.	.	.	.	.	.	.	.	.	.	.	.	.	.	.	.	.	.
DN117021_c0_g1	TRINITY_DN117021_c0_g1_i1	A0A2C9V4G1_MANES^A0A2C9V4G1_MANES^Q:74-3,H:12-35^95.8%ID^E:4.09e-06^RecName: Full=S1-like domain-containing protein {ECO:0000256|Google:ProtNLM};^Eukaryota; Viridiplantae; Streptophyta; Embryophyta; Tracheophyta; Spermatophyta; Magnoliopsida; eudicotyledons; Gunneridae; Pentapetalae; rosids; fabids; Malpighiales; Euphorbiaceae; Crotonoideae; Manihoteae; Manihot	.	.	.	.	KAJ6952993.1^KAJ6952993.1^Q:155-3,H:31-76^56.9%ID^E:2.62e-07^.^.	.	.	.	.	.	.	.	GO:0005634^cellular_component^nucleus`GO:0003743^molecular_function^translation initiation factor activity	.	.	.	.
DN116947_c0_g1	TRINITY_DN116947_c0_g1_i1	.	.	.	.	.	.	.	.	.	.	.	.	.	.	.	.	.	.
DN117020_c0_g1	TRINITY_DN117020_c0_g1_i1	.	.	.	.	.	.	.	.	.	.	.	.	.	.	.	.	.	.
DN117016_c0_g1	TRINITY_DN117016_c0_g1_i1	.	.	.	.	.	KAJ8448857.1^KAJ8448857.1^Q:91-2,H:141-170^100%ID^E:9.13e-12^.^.	.	.	.	.	.	.	.	.	.	.	.	.
DN117034_c0_g1	TRINITY_DN117034_c0_g1_i1	.	.	.	.	.	.	.	.	.	.	.	.	.	.	.	.	.	.
DN116978_c0_g1	TRINITY_DN116978_c0_g1_i1	.	.	.	.	.	.	.	.	.	.	.	.	.	.	.	.	.	.
DN117014_c0_g1	TRINITY_DN117014_c0_g1_i1	.	.	.	.	.	.	.	.	.	.	.	.	.	.	.	.	.	.
DN116966_c0_g1	TRINITY_DN116966_c0_g1_i1	GCSH_LARHH^GCSH_LARHH^Q:3-206,H:60-127^58.8%ID^E:1.52e-21^RecName: Full=Glycine cleavage system H protein {ECO:0000255|HAMAP-Rule:MF_00272};^Bacteria; Pseudomonadota; Betaproteobacteria; Neisseriales; Chromobacteriaceae; Laribacter	.	.	.	.	KAG2437594.1^KAG2437594.1^Q:3-200,H:90-155^65.2%ID^E:2.25e-21^.^.	.	.	.	.	.	COG0509^The glycine cleavage system catalyzes the degradation of glycine. The H protein shuttles the methylamine group of glycine from the P protein to the T protein (By similarity)	KEGG:lhk:LHK_02723	GO:0005960^cellular_component^glycine cleavage complex`GO:0019464^biological_process^glycine decarboxylation via glycine cleavage system	.	.	.	.
DN117031_c0_g1	TRINITY_DN117031_c0_g1_i1	A0A2R5GHX7_9STRA^A0A2R5GHX7_9STRA^Q:5-226,H:10-83^81.1%ID^E:2.45e-40^SubName: Full=60S ribosomal protein L24, putative {ECO:0000313|EMBL:GBG30497.1};^Eukaryota; Sar; Stramenopiles; Bigyra; Labyrinthulomycetes; Thraustochytrida; Thraustochytriaceae; Hondaea	.	.	.	.	GBG72112.1^GBG72112.1^Q:2-226,H:8-82^74.7%ID^E:2.61e-37^.^.	.	.	.	.	.	.	.	GO:0005840^cellular_component^ribosome	.	.	.	.
DN116974_c0_g1	TRINITY_DN116974_c0_g1_i1	MBZ11_METRA^MBZ11_METRA^Q:2-211,H:275-344^61.4%ID^E:2.1e-15^RecName: Full=BZIP-type transcription factor MBZ1 {ECO:0000303|PubMed:25673695};^Eukaryota; Fungi; Dikarya; Ascomycota; Pezizomycotina; Sordariomycetes; Hypocreomycetidae; Hypocreales; Clavicipitaceae; Metarhizium	.	.	.	.	POF03429.1^POF03429.1^Q:2-217,H:281-352^68.1%ID^E:5.86e-22^.^.	.	.	.	.	.	.	KEGG:maj:MAA_01736	GO:0005634^cellular_component^nucleus`GO:0003700^molecular_function^DNA-binding transcription factor activity	.	.	.	.
DN117025_c0_g1	TRINITY_DN117025_c0_g1_i1	A0A7C9APU4_OPUST^A0A7C9APU4_OPUST^Q:1-84,H:139-166^100%ID^E:2.89e-10^RecName: Full=RRM domain-containing protein {ECO:0000259|PROSITE:PS50102};^Eukaryota; Viridiplantae; Streptophyta; Embryophyta; Tracheophyta; Spermatophyta; Magnoliopsida; eudicotyledons; Gunneridae; Pentapetalae; Caryophyllales; Cactineae; Cactaceae; Opuntioideae; Opuntia	.	.	.	.	KAG5587610.1^KAG5587610.1^Q:1-117,H:51-85^71.8%ID^E:6.45e-10^.^.	.	.	.	.	.	.	.	GO:0003723^molecular_function^RNA binding	.	.	.	.
DN116958_c0_g1	TRINITY_DN116958_c0_g1_i1	.	.	.	.	.	.	.	.	.	.	.	.	.	.	.	.	.	.
DN116984_c0_g1	TRINITY_DN116984_c0_g1_i1	A0A7C8ZVA2_OPUST^A0A7C8ZVA2_OPUST^Q:259-351,H:47-77^74.2%ID^E:6.18e-06^SubName: Full=Uncharacterized protein {ECO:0000313|EMBL:MBA4651956.1};^Eukaryota; Viridiplantae; Streptophyta; Embryophyta; Tracheophyta; Spermatophyta; Magnoliopsida; eudicotyledons; Gunneridae; Pentapetalae; Caryophyllales; Cactineae; Cactaceae; Opuntioideae; Opuntia	.	.	.	.	.	.	.	.	.	.	.	.	GO:0016020^cellular_component^membrane	.	.	.	.
DN116984_c0_g1	TRINITY_DN116984_c0_g1_i2	A0A7C8ZVA2_OPUST^A0A7C8ZVA2_OPUST^Q:311-472,H:26-77^51.9%ID^E:5.59e-07^SubName: Full=Uncharacterized protein {ECO:0000313|EMBL:MBA4651956.1};^Eukaryota; Viridiplantae; Streptophyta; Embryophyta; Tracheophyta; Spermatophyta; Magnoliopsida; eudicotyledons; Gunneridae; Pentapetalae; Caryophyllales; Cactineae; Cactaceae; Opuntioideae; Opuntia	.	.	.	.	.	.	.	.	.	.	.	.	GO:0016020^cellular_component^membrane	.	.	.	.
DN116994_c0_g1	TRINITY_DN116994_c0_g1_i1	.	.	.	.	.	.	.	.	.	.	.	.	.	.	.	.	.	.
DN116969_c0_g1	TRINITY_DN116969_c0_g1_i1	.	.	.	.	.	.	.	.	.	.	.	.	.	.	.	.	.	.
DN116946_c0_g1	TRINITY_DN116946_c0_g1_i1	A0A7C9A5H3_OPUST^A0A7C9A5H3_OPUST^Q:3-338,H:39-150^57.1%ID^E:9.62e-40^SubName: Full=Uncharacterized protein {ECO:0000313|EMBL:MBA4659859.1};^Eukaryota; Viridiplantae; Streptophyta; Embryophyta; Tracheophyta; Spermatophyta; Magnoliopsida; eudicotyledons; Gunneridae; Pentapetalae; Caryophyllales; Cactineae; Cactaceae; Opuntioideae; Opuntia	.	.	.	.	GFY88597.1^GFY88597.1^Q:9-338,H:269-378^44.5%ID^E:8.66e-22^.^.	.	.	.	.	.	.	.	.	.	.	.	.
DN116949_c0_g1	TRINITY_DN116949_c0_g1_i1	.	.	.	.	.	.	.	.	.	.	.	.	.	.	.	.	.	.
DN142613_c0_g1	TRINITY_DN142613_c0_g1_i1	.	.	.	.	.	.	.	.	.	.	.	.	.	.	.	.	.	.
DN142623_c0_g1	TRINITY_DN142623_c0_g1_i1	.	.	.	.	.	.	.	.	.	.	.	.	.	.	.	.	.	.
DN142652_c0_g1	TRINITY_DN142652_c0_g1_i1	.	.	.	.	.	.	.	.	.	.	.	.	.	.	.	.	.	.
DN142683_c0_g1	TRINITY_DN142683_c0_g1_i1	.	.	.	.	.	.	.	.	.	.	.	.	.	.	.	.	.	.
DN142642_c0_g1	TRINITY_DN142642_c0_g1_i1	.	.	.	.	.	.	.	.	.	.	.	.	.	.	.	.	.	.
DN142636_c0_g1	TRINITY_DN142636_c0_g1_i1	.	.	.	.	.	.	.	.	.	.	.	.	.	.	.	.	.	.
DN142636_c1_g1	TRINITY_DN142636_c1_g1_i1	.	.	.	.	.	.	.	.	.	.	.	.	.	.	.	.	.	.
DN142633_c0_g1	TRINITY_DN142633_c0_g1_i1	.	.	.	.	.	.	.	.	.	.	.	.	.	.	.	.	.	.
DN142628_c0_g1	TRINITY_DN142628_c0_g1_i1	.	.	.	.	.	.	.	.	.	.	.	.	.	.	.	.	.	.
DN142629_c0_g1	TRINITY_DN142629_c0_g1_i1	.	.	.	.	.	.	.	.	.	.	.	.	.	.	.	.	.	.
DN142677_c0_g1	TRINITY_DN142677_c0_g1_i1	.	.	.	.	.	.	.	.	.	.	.	.	.	.	.	.	.	.
DN142593_c0_g1	TRINITY_DN142593_c0_g1_i1	.	.	.	.	.	KAE9462838.1^KAE9462838.1^Q:229-2,H:107-156^50%ID^E:2.38e-11^.^.	.	.	.	.	.	.	.	.	.	.	.	.
DN142632_c0_g1	TRINITY_DN142632_c0_g1_i1	.	.	.	.	.	.	.	.	.	.	.	.	.	.	.	.	.	.
DN142690_c0_g1	TRINITY_DN142690_c0_g1_i1	.	.	.	.	.	.	.	.	.	.	.	.	.	.	.	.	.	.
DN142681_c0_g1	TRINITY_DN142681_c0_g1_i1	A0A5B7B121_DAVIN^A0A5B7B121_DAVIN^Q:91-2,H:79-108^86.7%ID^E:3.47e-12^RecName: Full=Phytosulfokine {ECO:0000256|RuleBase:RU368031};^Eukaryota; Viridiplantae; Streptophyta; Embryophyta; Tracheophyta; Spermatophyta; Magnoliopsida; eudicotyledons; Gunneridae; Pentapetalae; asterids; Cornales; Nyssaceae; Davidia	.	.	.	.	XP_021278907.1^XP_021278907.1^Q:91-2,H:53-82^83.3%ID^E:1.95e-11^.^.	.	.	.	.	.	.	.	GO:0005576^cellular_component^extracellular region`GO:0016020^cellular_component^membrane`GO:0008083^molecular_function^growth factor activity`GO:0030154^biological_process^cell differentiation`GO:0008283^biological_process^cell population proliferation	.	.	.	.
DN142599_c0_g1	TRINITY_DN142599_c0_g1_i1	.	.	.	.	.	KAJ8440080.1^KAJ8440080.1^Q:510-590,H:2533-2559^92.6%ID^E:4.86e-06^.^.	.	.	.	.	.	.	.	.	.	.	.	.
DN142651_c0_g1	TRINITY_DN142651_c0_g1_i1	.	.	.	.	.	.	.	.	.	.	.	.	.	.	.	.	.	.
DN142643_c0_g1	TRINITY_DN142643_c0_g1_i1	.	.	.	.	.	.	.	.	.	.	.	.	.	.	.	.	.	.
DN142660_c0_g1	TRINITY_DN142660_c0_g1_i1	.	.	.	.	.	.	.	.	.	.	.	.	.	.	.	.	.	.
DN142641_c0_g1	TRINITY_DN142641_c0_g1_i1	.	.	.	.	.	.	.	.	.	.	.	.	.	.	.	.	.	.
DN142687_c0_g1	TRINITY_DN142687_c0_g1_i1	.	.	.	.	.	.	.	.	.	.	.	.	.	.	.	.	.	.
DN142635_c0_g1	TRINITY_DN142635_c0_g1_i1	A0A392NIR4_9FABA^A0A392NIR4_9FABA^Q:271-8,H:153-241^53.9%ID^E:8.51e-27^SubName: Full=Putative Ty-3/Gypsy retrotransposon polyprotein {ECO:0000313|EMBL:MCH99777.1};^Eukaryota; Viridiplantae; Streptophyta; Embryophyta; Tracheophyta; Spermatophyta; Magnoliopsida; eudicotyledons; Gunneridae; Pentapetalae; rosids; fabids; Fabales; Fabaceae; Papilionoideae; 50 kb inversion clade; NPAAA clade; Hologalegina; IRL clade; Trifolieae; Trifolium	.	TRINITY_DN142635_c0_g1_i1.p1	2-307[-]	A0A392NIR4_9FABA^A0A392NIR4_9FABA^Q:13-100,H:153-241^53.9%ID^E:8.51e-27^SubName: Full=Putative Ty-3/Gypsy retrotransposon polyprotein {ECO:0000313|EMBL:MCH99777.1};^Eukaryota; Viridiplantae; Streptophyta; Embryophyta; Tracheophyta; Spermatophyta; Magnoliopsida; eudicotyledons; Gunneridae; Pentapetalae; rosids; fabids; Fabales; Fabaceae; Papilionoideae; 50 kb inversion clade; NPAAA clade; Hologalegina; IRL clade; Trifolieae; Trifolium	MCH99777.1^MCH99777.1^Q:271-8,H:153-241^53.9%ID^E:1.11e-26^.^.	MCH99777.1^MCH99777.1^Q:13-100,H:153-241^53.9%ID^E:1.11e-26^.^.	MCH99777.1^MCH99777.1^Q:13-100,H:153-241^53.9%ID^E:2.96e-25^.^.	PF17921.4^Integrase_H2C2^Integrase zinc binding domain^63-101^E:3.4e-06	.	.	.	.	.	.	.	.	.
DN142639_c0_g1	TRINITY_DN142639_c0_g1_i1	.	.	.	.	.	.	.	.	.	.	.	.	.	.	.	.	.	.
DN142645_c0_g1	TRINITY_DN142645_c0_g1_i1	.	.	.	.	.	.	.	.	.	.	.	.	.	.	.	.	.	.
DN142692_c0_g1	TRINITY_DN142692_c0_g1_i1	A0A7C9ARI3_OPUST^A0A7C9ARI3_OPUST^Q:115-38,H:85-110^84.6%ID^E:2.33e-08^RecName: Full=Drought induced 19 protein type zinc-binding domain-containing protein {ECO:0000256|Google:ProtNLM};^Eukaryota; Viridiplantae; Streptophyta; Embryophyta; Tracheophyta; Spermatophyta; Magnoliopsida; eudicotyledons; Gunneridae; Pentapetalae; Caryophyllales; Cactineae; Cactaceae; Opuntioideae; Opuntia	.	.	.	.	GMH23436.1^GMH23436.1^Q:217-14,H:27-104^41%ID^E:9.74e-09^.^.	.	.	.	.	.	.	.	.	.	.	.	.
DN142592_c0_g1	TRINITY_DN142592_c0_g1_i1	.	.	.	.	.	.	.	.	.	.	.	.	.	.	.	.	.	.
DN142665_c0_g1	TRINITY_DN142665_c0_g1_i1	A0A1U8Q3Q9_NELNU^A0A1U8Q3Q9_NELNU^Q:1-252,H:176-259^98.8%ID^E:2.7e-47^SubName: Full=Delta(3,5)-Delta(2,4)-dienoyl-CoA isomerase, peroxisomal {ECO:0000313|RefSeq:XP_019052670.1};^Eukaryota; Viridiplantae; Streptophyta; Embryophyta; Tracheophyta; Spermatophyta; Magnoliopsida; Proteales; Nelumbonaceae; Nelumbo	.	.	.	.	XP_019052670.1^XP_019052670.1^Q:1-252,H:176-259^98.8%ID^E:3.53e-47^.^.	.	.	.	.	.	.	KEGG:nnu:104593912	GO:0005777^cellular_component^peroxisome`GO:0051750^molecular_function^delta(3,5)-delta(2,4)-dienoyl-CoA isomerase activity`GO:0006635^biological_process^fatty acid beta-oxidation	.	.	.	.
DN142684_c0_g1	TRINITY_DN142684_c0_g1_i1	.	.	.	.	.	.	.	.	.	.	.	.	.	.	.	.	.	.
DN142600_c0_g1	TRINITY_DN142600_c0_g1_i1	.	.	.	.	.	POE63372.1^POE63372.1^Q:201-1,H:36-118^50.6%ID^E:1.22e-13^.^.	.	.	.	.	.	.	.	.	.	.	.	.
DN142657_c0_g1	TRINITY_DN142657_c0_g1_i1	.	.	.	.	.	.	.	.	.	.	.	.	.	.	.	.	.	.
DN142654_c0_g1	TRINITY_DN142654_c0_g1_i1	.	.	.	.	.	.	.	.	.	.	.	.	.	.	.	.	.	.
DN142655_c0_g1	TRINITY_DN142655_c0_g1_i1	A0A386JND0_GLYSO^A0A386JND0_GLYSO^Q:63-245,H:4-61^65.6%ID^E:7.55e-12^SubName: Full=Uncharacterized protein {ECO:0000313|EMBL:AYD72964.1};^Eukaryota; Viridiplantae; Streptophyta; Embryophyta; Tracheophyta; Spermatophyta; Magnoliopsida; eudicotyledons; Gunneridae; Pentapetalae; rosids; fabids; Fabales; Fabaceae; Papilionoideae; 50 kb inversion clade; NPAAA clade; indigoferoid/millettioid clade; Phaseoleae; Glycine; Glycine subgen. Soja	.	.	.	.	YP_009532816.1^YP_009532816.1^Q:63-338,H:4-100^55.4%ID^E:4.38e-18^.^.	.	.	.	.	.	.	.	GO:0016020^cellular_component^membrane`GO:0005739^cellular_component^mitochondrion	.	.	.	.
DN142647_c0_g1	TRINITY_DN142647_c0_g1_i1	.	.	.	.	.	.	.	.	.	.	.	.	.	.	.	.	.	.
DN142674_c0_g1	TRINITY_DN142674_c0_g1_i1	.	.	.	.	.	XP_058106155.1^XP_058106155.1^Q:103-32,H:115-138^87.5%ID^E:7.59e-06^.^.	.	.	.	.	.	.	.	.	.	.	.	.
DN142612_c0_g1	TRINITY_DN142612_c0_g1_i1	A0A0V0IRY0_SOLCH^A0A0V0IRY0_SOLCH^Q:5-151,H:112-160^57.1%ID^E:8.9e-15^SubName: Full=Putative ovule protein {ECO:0000313|EMBL:JAP34699.1};^Eukaryota; Viridiplantae; Streptophyta; Embryophyta; Tracheophyta; Spermatophyta; Magnoliopsida; eudicotyledons; Gunneridae; Pentapetalae; asterids; lamiids; Solanales; Solanaceae; Solanoideae; Solaneae; Solanum	.	.	.	.	XP_049361885.1^XP_049361885.1^Q:5-205,H:112-175^49.3%ID^E:1.2e-16^.^.	.	.	.	.	.	.	.	.	.	.	.	.
DN142661_c0_g1	TRINITY_DN142661_c0_g1_i1	.	.	.	.	.	.	.	.	.	.	.	.	.	.	.	.	.	.
DN142604_c0_g1	TRINITY_DN142604_c0_g1_i1	.	.	.	.	.	.	.	.	.	.	.	.	.	.	.	.	.	.
DN142671_c0_g1	TRINITY_DN142671_c0_g1_i1	.	.	.	.	.	.	.	.	.	.	.	.	.	.	.	.	.	.
DN142615_c0_g1	TRINITY_DN142615_c0_g1_i1	.	.	.	.	.	.	.	.	.	.	.	.	.	.	.	.	.	.
DN142627_c0_g1	TRINITY_DN142627_c0_g1_i1	.	.	.	.	.	.	.	.	.	.	.	.	.	.	.	.	.	.
DN142649_c0_g1	TRINITY_DN142649_c0_g1_i1	.	.	.	.	.	.	.	.	.	.	.	.	.	.	.	.	.	.
DN142656_c0_g1	TRINITY_DN142656_c0_g1_i1	.	.	.	.	.	.	.	.	.	.	.	.	.	.	.	.	.	.
DN142607_c0_g1	TRINITY_DN142607_c0_g1_i1	.	.	.	.	.	.	.	.	.	.	.	.	.	.	.	.	.	.
DN142648_c0_g1	TRINITY_DN142648_c0_g1_i1	A0A7C9F529_OPUST^A0A7C9F529_OPUST^Q:3-116,H:53-90^65.8%ID^E:2.16e-06^SubName: Full=Uncharacterized protein {ECO:0000313|EMBL:MBA4677107.1};^Eukaryota; Viridiplantae; Streptophyta; Embryophyta; Tracheophyta; Spermatophyta; Magnoliopsida; eudicotyledons; Gunneridae; Pentapetalae; Caryophyllales; Cactineae; Cactaceae; Opuntioideae; Opuntia	.	TRINITY_DN142648_c0_g1_i1.p1	2-373[+]	.	KAJ8437426.1^KAJ8437426.1^Q:2-364,H:54-161^63.6%ID^E:7.07e-46^.^.	KAJ8437426.1^KAJ8437426.1^Q:1-121,H:54-161^63.6%ID^E:8.58e-46^.^.	KAJ8437426.1^KAJ8437426.1^Q:1-121,H:54-161^63.6%ID^E:2.28e-44^.^.	.	.	.	.	.	.	.	.	.	.
DN142606_c0_g1	TRINITY_DN142606_c0_g1_i1	.	.	.	.	.	KAI4380066.1^KAI4380066.1^Q:1-219,H:43-111^53.4%ID^E:2.94e-17^.^.	.	.	.	.	.	.	.	.	.	.	.	.
DN142689_c0_g1	TRINITY_DN142689_c0_g1_i1	.	.	.	.	.	.	.	.	.	.	.	.	.	.	.	.	.	.
DN142685_c0_g1	TRINITY_DN142685_c0_g1_i1	.	.	.	.	.	.	.	.	.	.	.	.	.	.	.	.	.	.
DN142626_c0_g1	TRINITY_DN142626_c0_g1_i1	A0A453C0I4_AEGTS^A0A453C0I4_AEGTS^Q:3-98,H:93-124^81.3%ID^E:4.89e-07^RecName: Full=Kinesin motor domain-containing protein {ECO:0000259|PROSITE:PS50067};^Eukaryota; Viridiplantae; Streptophyta; Embryophyta; Tracheophyta; Spermatophyta; Magnoliopsida; Liliopsida; Poales; Poaceae; BOP clade; Pooideae; Triticodae; Triticeae; Triticinae; Aegilops	.	.	.	.	KAG6408324.1^KAG6408324.1^Q:3-371,H:157-257^41.5%ID^E:1.4e-14^.^.	.	.	.	.	.	.	.	GO:0005874^cellular_component^microtubule`GO:0005524^molecular_function^ATP binding`GO:0008017^molecular_function^microtubule binding`GO:0003777^molecular_function^microtubule motor activity`GO:0007018^biological_process^microtubule-based movement	.	.	.	.
DN142619_c0_g1	TRINITY_DN142619_c0_g1_i1	.	.	.	.	.	.	.	.	.	.	.	.	.	.	.	.	.	.
DN142605_c0_g1	TRINITY_DN142605_c0_g1_i1	.	.	.	.	.	.	.	.	.	.	.	.	.	.	.	.	.	.
DN142672_c0_g1	TRINITY_DN142672_c0_g1_i1	.	.	.	.	.	.	.	.	.	.	.	.	.	.	.	.	.	.
DN142663_c0_g1	TRINITY_DN142663_c0_g1_i1	.	.	.	.	.	.	.	.	.	.	.	.	.	.	.	.	.	.
DN142667_c0_g1	TRINITY_DN142667_c0_g1_i1	.	.	.	.	.	KAH9608061.1^KAH9608061.1^Q:628-533,H:515-546^100%ID^E:6.79e-12^.^.	.	.	.	.	.	.	.	.	.	.	.	.
DN142664_c0_g1	TRINITY_DN142664_c0_g1_i1	.	.	.	.	.	.	.	.	.	.	.	.	.	.	.	.	.	.
DN142676_c0_g1	TRINITY_DN142676_c0_g1_i1	.	.	.	.	.	.	.	.	.	.	.	.	.	.	.	.	.	.
DN142653_c0_g1	TRINITY_DN142653_c0_g1_i1	.	.	.	.	.	.	.	.	.	.	.	.	.	.	.	.	.	.
DN142691_c0_g1	TRINITY_DN142691_c0_g1_i1	A0A7C8YKA2_OPUST^A0A7C8YKA2_OPUST^Q:662-886,H:17-91^46.7%ID^E:8.98e-14^RecName: Full=DUF4283 domain-containing protein {ECO:0000259|Pfam:PF14111};^Eukaryota; Viridiplantae; Streptophyta; Embryophyta; Tracheophyta; Spermatophyta; Magnoliopsida; eudicotyledons; Gunneridae; Pentapetalae; Caryophyllales; Cactineae; Cactaceae; Opuntioideae; Opuntia	.	.	.	.	KAJ8430330.1^KAJ8430330.1^Q:665-886,H:9-82^56.8%ID^E:1.32e-18^.^.	.	.	.	.	.	.	.	.	.	.	.	.
DN142688_c0_g1	TRINITY_DN142688_c0_g1_i2	.	.	.	.	.	.	.	.	.	.	.	.	.	.	.	.	.	.
DN142669_c0_g1	TRINITY_DN142669_c0_g1_i1	A0A7J0FEP5_9ERIC^A0A7J0FEP5_9ERIC^Q:158-253,H:446-477^84.4%ID^E:4.02e-09^SubName: Full=Pleiotropic drug resistance 1 {ECO:0000313|EMBL:GFY97083.1};^Eukaryota; Viridiplantae; Streptophyta; Embryophyta; Tracheophyta; Spermatophyta; Magnoliopsida; eudicotyledons; Gunneridae; Pentapetalae; asterids; Ericales; Actinidiaceae; Actinidia	.	.	.	.	KAJ8420257.1^KAJ8420257.1^Q:158-253,H:1215-1246^90.6%ID^E:2.41e-10^.^.	.	.	.	.	.	.	.	GO:0016020^cellular_component^membrane`GO:0140359^molecular_function^ABC-type transporter activity	.	.	.	.
DN142650_c0_g1	TRINITY_DN142650_c0_g1_i1	.	.	.	.	.	.	.	.	.	.	.	.	.	.	.	.	.	.
DN142646_c0_g1	TRINITY_DN142646_c0_g1_i1	.	.	.	.	.	.	.	.	.	.	.	.	.	.	.	.	.	.
DN142595_c0_g1	TRINITY_DN142595_c0_g1_i1	A0A7C8YCR5_OPUST^A0A7C8YCR5_OPUST^Q:3-155,H:74-124^78.4%ID^E:2.95e-19^SubName: Full=6-phosphofructokinase {ECO:0000313|EMBL:MBA4614853.1};^Eukaryota; Viridiplantae; Streptophyta; Embryophyta; Tracheophyta; Spermatophyta; Magnoliopsida; eudicotyledons; Gunneridae; Pentapetalae; Caryophyllales; Cactineae; Cactaceae; Opuntioideae; Opuntia	.	.	.	.	KAJ8443371.1^KAJ8443371.1^Q:3-155,H:323-373^88.2%ID^E:8.41e-21^.^.	.	.	.	.	.	.	.	GO:0003872^molecular_function^6-phosphofructokinase activity`GO:0046872^molecular_function^metal ion binding	.	.	.	.
DN142609_c0_g1	TRINITY_DN142609_c0_g1_i1	.	.	.	.	.	.	.	.	.	.	.	.	.	.	.	.	.	.
DN142678_c0_g1	TRINITY_DN142678_c0_g1_i1	.	.	.	.	.	.	.	.	.	.	.	.	.	.	.	.	.	.
DN142617_c0_g1	TRINITY_DN142617_c0_g1_i1	.	.	.	.	.	.	.	.	.	.	.	.	.	.	.	.	.	.
DN142658_c0_g1	TRINITY_DN142658_c0_g1_i1	A0A7C9DMI0_OPUST^A0A7C9DMI0_OPUST^Q:153-224,H:41-64^87.5%ID^E:5.46e-06^SubName: Full=Ribose-phosphate diphosphokinase {ECO:0000313|EMBL:MBA4642048.1};^Eukaryota; Viridiplantae; Streptophyta; Embryophyta; Tracheophyta; Spermatophyta; Magnoliopsida; eudicotyledons; Gunneridae; Pentapetalae; Caryophyllales; Cactineae; Cactaceae; Opuntioideae; Opuntia	.	.	.	.	KAJ8438482.1^KAJ8438482.1^Q:153-224,H:41-64^95.8%ID^E:1.34e-06^.^.	.	.	.	.	.	.	.	GO:0016301^molecular_function^kinase activity`GO:0000287^molecular_function^magnesium ion binding`GO:0004749^molecular_function^ribose phosphate diphosphokinase activity`GO:0009165^biological_process^nucleotide biosynthetic process`GO:0016310^biological_process^phosphorylation	.	.	.	.
DN142620_c0_g1	TRINITY_DN142620_c0_g1_i1	.	.	.	.	.	.	.	.	.	.	.	.	.	.	.	.	.	.
DN102610_c0_g1	TRINITY_DN102610_c0_g1_i1	A0A7C8YW29_OPUST^A0A7C8YW29_OPUST^Q:249-611,H:80-208^65.1%ID^E:7.77e-43^RecName: Full=Reverse transcriptase domain-containing protein {ECO:0000259|PROSITE:PS50878};^Eukaryota; Viridiplantae; Streptophyta; Embryophyta; Tracheophyta; Spermatophyta; Magnoliopsida; eudicotyledons; Gunneridae; Pentapetalae; Caryophyllales; Cactineae; Cactaceae; Opuntioideae; Opuntia	.	.	.	.	XP_042940888.1^XP_042940888.1^Q:189-611,H:280-428^47%ID^E:4.53e-34^.^.	.	.	.	.	.	.	.	.	.	.	.	.
DN102629_c0_g1	TRINITY_DN102629_c0_g1_i1	A0A2P2MHW4_RHIMU^A0A2P2MHW4_RHIMU^Q:1-111,H:186-222^78.4%ID^E:5.35e-09^SubName: Full=Acetyltransferase component of pyruvate dehydrogenase complex {ECO:0000313|EMBL:MBX29816.1};^Eukaryota; Viridiplantae; Streptophyta; Embryophyta; Tracheophyta; Spermatophyta; Magnoliopsida; eudicotyledons; Gunneridae; Pentapetalae; rosids; fabids; Malpighiales; Rhizophoraceae; Rhizophora	.	.	.	.	KAJ8428878.1^KAJ8428878.1^Q:1-120,H:227-266^77.5%ID^E:8.03e-09^.^.	.	.	.	.	.	.	.	GO:0045254^cellular_component^pyruvate dehydrogenase complex`GO:0016746^molecular_function^acyltransferase activity`GO:0006086^biological_process^acetyl-CoA biosynthetic process from pyruvate	.	.	.	.
DN102660_c0_g1	TRINITY_DN102660_c0_g1_i1	.	.	.	.	.	.	.	.	.	.	.	.	.	.	.	.	.	.
DN102596_c0_g1	TRINITY_DN102596_c0_g1_i1	.	.	.	.	.	.	.	.	.	.	.	.	.	.	.	.	.	.
DN102609_c0_g1	TRINITY_DN102609_c0_g1_i1	.	.	.	.	.	.	.	.	.	.	.	.	.	.	.	.	.	.
DN102607_c0_g1	TRINITY_DN102607_c0_g1_i1	A0A7N0RH67_KALFE^A0A7N0RH67_KALFE^Q:11-94,H:251-278^78.6%ID^E:5.34e-07^RecName: Full=OTU domain-containing protein {ECO:0000259|PROSITE:PS50802};^Eukaryota; Viridiplantae; Streptophyta; Embryophyta; Tracheophyta; Spermatophyta; Magnoliopsida; eudicotyledons; Gunneridae; Pentapetalae; Saxifragales; Crassulaceae; Kalanchoe	.	TRINITY_DN102607_c0_g1_i1.p1	2-307[+]	A0A7N0RH67_KALFE^A0A7N0RH67_KALFE^Q:4-31,H:251-278^78.6%ID^E:5.34e-07^RecName: Full=OTU domain-containing protein {ECO:0000259|PROSITE:PS50802};^Eukaryota; Viridiplantae; Streptophyta; Embryophyta; Tracheophyta; Spermatophyta; Magnoliopsida; eudicotyledons; Gunneridae; Pentapetalae; Saxifragales; Crassulaceae; Kalanchoe	RDY12751.1^RDY12751.1^Q:11-85,H:331-355^84%ID^E:2.64e-06^.^.	RDY12751.1^RDY12751.1^Q:4-28,H:331-355^84%ID^E:2.64e-06^.^.	.	.	.	.	.	.	.	.	.	.	.
DN102594_c0_g1	TRINITY_DN102594_c0_g1_i1	.	.	.	.	.	.	.	.	.	.	.	.	.	.	.	.	.	.
DN102642_c0_g1	TRINITY_DN102642_c0_g1_i1	A0A7C8Z728_OPUST^A0A7C8Z728_OPUST^Q:349-453,H:48-88^63.4%ID^E:1.85e-07^RecName: Full=DDE Tnp4 domain-containing protein {ECO:0000256|Google:ProtNLM};^Eukaryota; Viridiplantae; Streptophyta; Embryophyta; Tracheophyta; Spermatophyta; Magnoliopsida; eudicotyledons; Gunneridae; Pentapetalae; Caryophyllales; Cactineae; Cactaceae; Opuntioideae; Opuntia	.	.	.	.	KAG2285576.1^KAG2285576.1^Q:238-435,H:13-79^61.2%ID^E:6.03e-13^.^.	.	.	.	.	.	.	.	.	.	.	.	.
DN102592_c0_g1	TRINITY_DN102592_c0_g1_i1	.	.	TRINITY_DN102592_c0_g1_i1.p1	365-673[-]	.	RDX71389.1^RDX71389.1^Q:852-935,H:5-32^96.4%ID^E:4.06e-08^.^.	.	.	.	.	.	.	.	.	.	.	.	.
DN102587_c0_g1	TRINITY_DN102587_c0_g1_i1	.	.	.	.	.	.	.	.	.	.	.	.	.	.	.	.	.	.
DN102664_c0_g1	TRINITY_DN102664_c0_g1_i1	.	.	.	.	.	.	.	.	.	.	.	.	.	.	.	.	.	.
DN102626_c0_g1	TRINITY_DN102626_c0_g1_i1	.	.	.	.	.	.	.	.	.	.	.	.	.	.	.	.	.	.
DN102633_c0_g1	TRINITY_DN102633_c0_g1_i1	.	.	.	.	.	.	.	.	.	.	.	.	.	.	.	.	.	.
DN102671_c0_g1	TRINITY_DN102671_c0_g1_i1	A0A328CWP2_9ASTE^A0A328CWP2_9ASTE^Q:535-218,H:389-494^38.5%ID^E:2.7e-11^RecName: Full=DUF4283 domain-containing protein {ECO:0000259|Pfam:PF14111};^Eukaryota; Viridiplantae; Streptophyta; Embryophyta; Tracheophyta; Spermatophyta; Magnoliopsida; eudicotyledons; Gunneridae; Pentapetalae; asterids; lamiids; Solanales; Convolvulaceae; Cuscuteae; Cuscuta; Cuscuta subgen. Grammica; Cuscuta sect. Cleistogrammica	.	.	.	.	KAJ8429272.1^KAJ8429272.1^Q:496-113,H:16-141^49.3%ID^E:4.79e-29^.^.	.	.	.	.	.	.	.	.	.	.	.	.
DN102638_c0_g1	TRINITY_DN102638_c0_g1_i1	.	.	.	.	.	.	.	.	.	.	.	.	.	.	.	.	.	.
DN102665_c0_g1	TRINITY_DN102665_c0_g1_i1	.	.	TRINITY_DN102665_c0_g1_i1.p1	1-444[+]	.	.	.	.	.	sigP:type:5prime_partial^len:148^(+),score=19.01	.	.	.	.	.	.	.	.
DN102620_c0_g1	TRINITY_DN102620_c0_g1_i1	A0A7C9CN63_OPUST^A0A7C9CN63_OPUST^Q:260-84,H:73-131^72.9%ID^E:9.1e-24^RecName: Full=Reverse transcriptase zinc-binding domain-containing protein {ECO:0000259|Pfam:PF13966};^Eukaryota; Viridiplantae; Streptophyta; Embryophyta; Tracheophyta; Spermatophyta; Magnoliopsida; eudicotyledons; Gunneridae; Pentapetalae; Caryophyllales; Cactineae; Cactaceae; Opuntioideae; Opuntia	.	.	.	.	RVW19604.1^RVW19604.1^Q:260-87,H:169-226^43.1%ID^E:5.17e-07^.^.	.	.	.	.	.	.	.	.	.	.	.	.
DN102584_c0_g1	TRINITY_DN102584_c0_g1_i1	.	.	.	.	.	KAJ8434621.1^KAJ8434621.1^Q:2-76,H:167-191^100%ID^E:5.28e-06^.^.	.	.	.	.	.	.	.	.	.	.	.	.
DN102600_c0_g1	TRINITY_DN102600_c0_g1_i1	.	.	.	.	.	.	.	.	.	.	.	.	.	.	.	.	.	.
DN102647_c0_g1	TRINITY_DN102647_c0_g1_i1	.	.	.	.	.	.	.	.	.	.	.	.	.	.	.	.	.	.
DN102639_c0_g1	TRINITY_DN102639_c0_g1_i1	.	.	.	.	.	.	.	.	.	.	.	.	.	.	.	.	.	.
DN102639_c0_g1	TRINITY_DN102639_c0_g1_i2	.	.	.	.	.	.	.	.	.	.	.	.	.	.	.	.	.	.
DN102641_c0_g1	TRINITY_DN102641_c0_g1_i1	.	.	.	.	.	.	.	.	.	.	.	.	.	.	.	.	.	.
DN102648_c0_g1	TRINITY_DN102648_c0_g1_i1	.	.	TRINITY_DN102648_c0_g1_i1.p1	2-316[+]	.	.	.	.	.	.	.	.	.	.	.	.	.	.
DN102608_c0_g1	TRINITY_DN102608_c0_g1_i1	.	.	.	.	.	.	.	.	.	.	.	.	.	.	.	.	.	.
DN102604_c0_g1	TRINITY_DN102604_c0_g1_i1	.	.	.	.	.	.	.	.	.	.	.	.	.	.	.	.	.	.
DN102666_c0_g1	TRINITY_DN102666_c0_g1_i1	.	.	.	.	.	.	.	.	.	.	.	.	.	.	.	.	.	.
DN102674_c0_g1	TRINITY_DN102674_c0_g1_i1	.	.	.	.	.	.	.	.	.	.	.	.	.	.	.	.	.	.
DN102655_c0_g1	TRINITY_DN102655_c0_g1_i1	.	.	.	.	.	.	.	.	.	.	.	.	.	.	.	.	.	.
DN102644_c0_g1	TRINITY_DN102644_c0_g1_i1	.	.	.	.	.	.	.	.	.	.	.	.	.	.	.	.	.	.
DN102627_c0_g1	TRINITY_DN102627_c0_g1_i1	.	.	.	.	.	.	.	.	.	.	.	.	.	.	.	.	.	.
DN102606_c0_g1	TRINITY_DN102606_c0_g1_i1	.	.	.	.	.	.	.	.	.	.	.	.	.	.	.	.	.	.
DN102667_c0_g1	TRINITY_DN102667_c0_g1_i1	.	.	.	.	.	.	.	.	.	.	.	.	.	.	.	.	.	.
DN102628_c0_g1	TRINITY_DN102628_c0_g1_i1	.	.	.	.	.	.	.	.	.	.	.	.	.	.	.	.	.	.
DN102657_c0_g1	TRINITY_DN102657_c0_g1_i1	.	.	.	.	.	.	.	.	.	.	.	.	.	.	.	.	.	.
DN102603_c0_g1	TRINITY_DN102603_c0_g1_i1	.	.	.	.	.	.	.	.	.	.	.	.	.	.	.	.	.	.
DN102614_c0_g1	TRINITY_DN102614_c0_g1_i1	.	.	.	.	.	.	.	.	.	.	.	.	.	.	.	.	.	.
DN102580_c0_g1	TRINITY_DN102580_c0_g1_i1	.	.	.	.	.	.	.	.	.	.	.	.	.	.	.	.	.	.
DN102591_c0_g1	TRINITY_DN102591_c0_g1_i1	.	.	.	.	.	.	.	.	.	.	.	.	.	.	.	.	.	.
DN102669_c0_g1	TRINITY_DN102669_c0_g1_i1	.	.	.	.	.	.	.	.	.	.	.	.	.	.	.	.	.	.
DN102612_c0_g1	TRINITY_DN102612_c0_g1_i1	.	.	.	.	.	.	.	.	.	.	.	.	.	.	.	.	.	.
DN102625_c0_g1	TRINITY_DN102625_c0_g1_i1	.	.	.	.	.	.	.	.	.	.	.	.	.	.	.	.	.	.
DN102611_c0_g1	TRINITY_DN102611_c0_g1_i1	.	.	.	.	.	.	.	.	.	.	.	.	.	.	.	.	.	.
DN102659_c0_g1	TRINITY_DN102659_c0_g1_i1	.	.	.	.	.	.	.	.	.	.	.	.	.	.	.	.	.	.
DN102636_c0_g1	TRINITY_DN102636_c0_g1_i1	.	.	.	.	.	.	.	.	.	.	.	.	.	.	.	.	.	.
DN102654_c0_g1	TRINITY_DN102654_c0_g1_i1	.	.	.	.	.	.	.	.	.	.	.	.	.	.	.	.	.	.
DN102661_c0_g1	TRINITY_DN102661_c0_g1_i1	.	.	.	.	.	.	.	.	.	.	.	.	.	.	.	.	.	.
DN102621_c0_g1	TRINITY_DN102621_c0_g1_i1	CDC48_EMENI^CDC48_EMENI^Q:99-272,H:21-78^65.5%ID^E:4.26e-10^RecName: Full=Cell division control protein 48;^Eukaryota; Fungi; Dikarya; Ascomycota; Pezizomycotina; Eurotiomycetes; Eurotiomycetidae; Eurotiales; Aspergillaceae; Aspergillus; Aspergillus subgen. Nidulantes	.	.	.	.	KAI3793770.1^KAI3793770.1^Q:21-272,H:124-206^42.9%ID^E:3.65e-09^.^.	.	.	.	.	.	.	KEGG:ani:AN7254.2	GO:0005829^cellular_component^cytosol`GO:0005634^cellular_component^nucleus`GO:0034098^cellular_component^VCP-NPL4-UFD1 AAA ATPase complex`GO:0005524^molecular_function^ATP binding`GO:0016887^molecular_function^ATP hydrolysis activity`GO:0031593^molecular_function^polyubiquitin modification-dependent protein binding`GO:0097352^biological_process^autophagosome maturation`GO:0071712^biological_process^ER-associated misfolded protein catabolic process`GO:0051228^biological_process^mitotic spindle disassembly`GO:0030970^biological_process^retrograde protein transport, ER to cytosol`GO:0030433^biological_process^ubiquitin-dependent ERAD pathway	.	.	.	.
DN102651_c0_g1	TRINITY_DN102651_c0_g1_i1	.	.	.	.	.	.	.	.	.	.	.	.	.	.	.	.	.	.
DN102646_c0_g1	TRINITY_DN102646_c0_g1_i1	.	.	.	.	.	.	.	.	.	.	.	.	.	.	.	.	.	.
DN102650_c0_g1	TRINITY_DN102650_c0_g1_i1	.	.	.	.	.	.	.	.	.	.	.	.	.	.	.	.	.	.
DN102663_c0_g1	TRINITY_DN102663_c0_g1_i1	.	.	.	.	.	.	.	.	.	.	.	.	.	.	.	.	.	.
DN102588_c0_g1	TRINITY_DN102588_c0_g1_i1	.	.	.	.	.	.	.	.	.	.	.	.	.	.	.	.	.	.
DN102618_c0_g1	TRINITY_DN102618_c0_g1_i1	.	.	.	.	.	.	.	.	.	.	.	.	.	.	.	.	.	.
DN102619_c0_g1	TRINITY_DN102619_c0_g1_i1	A0A8B8QUA9_9MYRT^A0A8B8QUA9_9MYRT^Q:83-265,H:88-137^50.8%ID^E:2.37e-06^SubName: Full=Suppressor of hairless protein homolog {ECO:0000313|RefSeq:XP_030549897.1};^Eukaryota; Viridiplantae; Streptophyta; Embryophyta; Tracheophyta; Spermatophyta; Magnoliopsida; eudicotyledons; Gunneridae; Pentapetalae; rosids; malvids; Myrtales; Myrtaceae; Myrtoideae; Myrteae; Australasian group; Rhodamnia	.	.	.	.	.	.	.	.	.	.	.	.	GO:0005634^cellular_component^nucleus`GO:0001228^molecular_function^DNA-binding transcription activator activity, RNA polymerase II-specific`GO:0000978^molecular_function^RNA polymerase II cis-regulatory region sequence-specific DNA binding	.	.	.	.
DN102595_c0_g1	TRINITY_DN102595_c0_g1_i1	.	.	.	.	.	.	.	.	.	.	.	.	.	.	.	.	.	.
DN102670_c0_g1	TRINITY_DN102670_c0_g1_i1	.	.	.	.	.	.	.	.	.	.	.	.	.	.	.	.	.	.
DN102581_c0_g1	TRINITY_DN102581_c0_g1_i1	.	.	.	.	.	.	.	.	.	.	.	.	.	.	.	.	.	.
DN102593_c0_g1	TRINITY_DN102593_c0_g1_i1	.	.	.	.	.	KAJ8444013.1^KAJ8444013.1^Q:653-567,H:19-47^89.7%ID^E:2e-06^.^.	.	.	.	.	.	.	.	.	.	.	.	.
DN102598_c0_g1	TRINITY_DN102598_c0_g1_i1	.	.	.	.	.	.	.	.	.	.	.	.	.	.	.	.	.	.
DN102622_c0_g1	TRINITY_DN102622_c0_g1_i1	A0A1U8APS6_NELNU^A0A1U8APS6_NELNU^Q:2-202,H:405-471^100%ID^E:2.42e-40^RecName: Full=Phosphoinositide phospholipase C {ECO:0000256|RuleBase:RU361133};^Eukaryota; Viridiplantae; Streptophyta; Embryophyta; Tracheophyta; Spermatophyta; Magnoliopsida; Proteales; Nelumbonaceae; Nelumbo	.	.	.	.	XP_010264635.1^XP_010264635.1^Q:2-202,H:405-471^100%ID^E:3.16e-40^.^.	.	.	.	.	.	.	.	GO:0005886^cellular_component^plasma membrane`GO:0004435^molecular_function^phosphatidylinositol phospholipase C activity`GO:0035556^biological_process^intracellular signal transduction`GO:0016042^biological_process^lipid catabolic process	.	.	.	.
DN102602_c0_g1	TRINITY_DN102602_c0_g1_i1	.	.	.	.	.	.	.	.	.	.	.	.	.	.	.	.	.	.
DN102632_c0_g1	TRINITY_DN102632_c0_g1_i1	.	.	.	.	.	.	.	.	.	.	.	.	.	.	.	.	.	.
DN102585_c0_g1	TRINITY_DN102585_c0_g1_i1	.	.	.	.	.	.	.	.	.	.	.	.	.	.	.	.	.	.
DN102653_c0_g1	TRINITY_DN102653_c0_g1_i1	.	.	.	.	.	.	.	.	.	.	.	.	.	.	.	.	.	.
DN102590_c0_g1	TRINITY_DN102590_c0_g1_i1	.	.	.	.	.	.	.	.	.	.	.	.	.	.	.	.	.	.
DN102652_c0_g1	TRINITY_DN102652_c0_g1_i1	.	.	.	.	.	.	.	.	.	.	.	.	.	.	.	.	.	.
DN102631_c0_g1	TRINITY_DN102631_c0_g1_i1	.	.	.	.	.	.	.	.	.	.	.	.	.	.	.	.	.	.
DN102599_c0_g1	TRINITY_DN102599_c0_g1_i1	A0A0K9RVH6_SPIOL^A0A0K9RVH6_SPIOL^Q:274-2,H:235-315^78%ID^E:3.22e-42^RecName: Full=galactinol--sucrose galactosyltransferase {ECO:0000256|ARBA:ARBA00012708};^Eukaryota; Viridiplantae; Streptophyta; Embryophyta; Tracheophyta; Spermatophyta; Magnoliopsida; eudicotyledons; Gunneridae; Pentapetalae; Caryophyllales; Chenopodiaceae; Chenopodioideae; Anserineae; Spinacia	.	.	.	.	KAJ8449075.1^KAJ8449075.1^Q:274-2,H:235-324^94.5%ID^E:1.22e-54^.^.	.	.	.	.	.	.	.	GO:0005975^biological_process^carbohydrate metabolic process	.	.	.	.
DN102673_c0_g1	TRINITY_DN102673_c0_g1_i1	.	.	.	.	.	.	.	.	.	.	.	.	.	.	.	.	.	.
DN102637_c0_g1	TRINITY_DN102637_c0_g1_i1	.	.	.	.	.	.	.	.	.	.	.	.	.	.	.	.	.	.
DN102586_c0_g1	TRINITY_DN102586_c0_g1_i1	.	.	.	.	.	.	.	.	.	.	.	.	.	.	.	.	.	.
DN102675_c0_g1	TRINITY_DN102675_c0_g1_i1	A6XMY7_TRIMO^A6XMY7_TRIMO^Q:1-351,H:116-232^97.4%ID^E:2.03e-73^SubName: Full=Cobalamin-independent methionine synthase {ECO:0000313|EMBL:ABJ15729.1};^Eukaryota; Viridiplantae; Streptophyta; Embryophyta; Tracheophyta; Spermatophyta; Magnoliopsida; Liliopsida; Poales; Poaceae; BOP clade; Pooideae; Triticodae; Triticeae; Triticinae; Triticum	.	.	.	.	VAI12528.1^VAI12528.1^Q:1-351,H:78-194^97.4%ID^E:7.67e-74^.^.	.	.	.	.	.	.	.	GO:0003871^molecular_function^5-methyltetrahydropteroyltriglutamate-homocysteine S-methyltransferase activity`GO:0008270^molecular_function^zinc ion binding`GO:0009086^biological_process^methionine biosynthetic process	.	.	.	.
DN102578_c0_g1	TRINITY_DN102578_c0_g1_i1	.	.	.	.	.	.	.	.	.	.	.	.	.	.	.	.	.	.
DN102617_c0_g1	TRINITY_DN102617_c0_g1_i1	.	.	.	.	.	.	.	.	.	.	.	.	.	.	.	.	.	.
DN102624_c0_g1	TRINITY_DN102624_c0_g1_i1	.	.	.	.	.	KAJ8439128.1^KAJ8439128.1^Q:2-70,H:173-195^100%ID^E:5.16e-06^.^.	.	.	.	.	.	.	.	.	.	.	.	.
DN147588_c0_g1	TRINITY_DN147588_c0_g1_i1	.	.	.	.	.	.	.	.	.	.	.	.	.	.	.	.	.	.
DN147556_c0_g1	TRINITY_DN147556_c0_g1_i1	.	.	.	.	.	.	.	.	.	.	.	.	.	.	.	.	.	.
DN147516_c0_g1	TRINITY_DN147516_c0_g1_i1	.	.	.	.	.	.	.	.	.	.	.	.	.	.	.	.	.	.
DN147536_c0_g1	TRINITY_DN147536_c0_g1_i1	.	.	.	.	.	.	.	.	.	.	.	.	.	.	.	.	.	.
DN147500_c0_g1	TRINITY_DN147500_c0_g1_i1	A0A5K1GQR0_9MAGN^A0A5K1GQR0_9MAGN^Q:179-262,H:34-61^89.3%ID^E:4.17e-09^SubName: Full=Uncharacterized protein {ECO:0000313|EMBL:VVW77724.1};^Eukaryota; Viridiplantae; Streptophyta; Embryophyta; Tracheophyta; Spermatophyta; Magnoliopsida; Nymphaeales; Nymphaeaceae; Nymphaea	.	.	.	.	MQL94168.1^MQL94168.1^Q:179-262,H:5-32^96.4%ID^E:2.04e-08^.^.	.	.	.	.	.	.	.	GO:0016020^cellular_component^membrane	.	.	.	.
DN147547_c0_g1	TRINITY_DN147547_c0_g1_i1	.	.	.	.	.	.	.	.	.	.	.	.	.	.	.	.	.	.
DN147504_c0_g1	TRINITY_DN147504_c0_g1_i1	A0A1U7ZCQ0_NELNU^A0A1U7ZCQ0_NELNU^Q:340-2,H:1-113^100%ID^E:1e-66^SubName: Full=26S proteasome regulatory subunit 4 homolog A {ECO:0000313|RefSeq:XP_010245668.1};^Eukaryota; Viridiplantae; Streptophyta; Embryophyta; Tracheophyta; Spermatophyta; Magnoliopsida; Proteales; Nelumbonaceae; Nelumbo	.	TRINITY_DN147504_c0_g1_i1.p1	2-361[-]	A0A1U7ZCQ0_NELNU^A0A1U7ZCQ0_NELNU^Q:8-120,H:1-113^100%ID^E:1e-66^SubName: Full=26S proteasome regulatory subunit 4 homolog A {ECO:0000313|RefSeq:XP_010245668.1};^Eukaryota; Viridiplantae; Streptophyta; Embryophyta; Tracheophyta; Spermatophyta; Magnoliopsida; Proteales; Nelumbonaceae; Nelumbo	XP_010264024.1^XP_010264024.1^Q:340-2,H:1-113^100%ID^E:1.31e-66^.^.	XP_010264024.1^XP_010264024.1^Q:8-120,H:1-113^100%ID^E:1.31e-66^.^.	XP_010264024.1^XP_010264024.1^Q:8-120,H:1-113^100%ID^E:3.48e-65^.^.	.	.	.	.	KEGG:nnu:104589149	GO:0005737^cellular_component^cytoplasm`GO:0005634^cellular_component^nucleus`GO:0008540^cellular_component^proteasome regulatory particle, base subcomplex`GO:0005524^molecular_function^ATP binding`GO:0016887^molecular_function^ATP hydrolysis activity`GO:0036402^molecular_function^proteasome-activating activity`GO:0043161^biological_process^proteasome-mediated ubiquitin-dependent protein catabolic process	GO:0005737^cellular_component^cytoplasm`GO:0005634^cellular_component^nucleus`GO:0008540^cellular_component^proteasome regulatory particle, base subcomplex`GO:0005524^molecular_function^ATP binding`GO:0016887^molecular_function^ATP hydrolysis activity`GO:0036402^molecular_function^proteasome-activating activity`GO:0043161^biological_process^proteasome-mediated ubiquitin-dependent protein catabolic process	.	.	.
DN147560_c0_g1	TRINITY_DN147560_c0_g1_i1	.	.	.	.	.	.	.	.	.	.	.	.	.	.	.	.	.	.
DN147566_c0_g1	TRINITY_DN147566_c0_g1_i1	.	.	.	.	.	.	.	.	.	.	.	.	.	.	.	.	.	.
DN147548_c0_g1	TRINITY_DN147548_c0_g1_i1	A0A7C9D0N3_OPUST^A0A7C9D0N3_OPUST^Q:12-164,H:31-87^61.4%ID^E:7.7e-15^SubName: Full=Uncharacterized protein {ECO:0000313|EMBL:MBA4626888.1};^Eukaryota; Viridiplantae; Streptophyta; Embryophyta; Tracheophyta; Spermatophyta; Magnoliopsida; eudicotyledons; Gunneridae; Pentapetalae; Caryophyllales; Cactineae; Cactaceae; Opuntioideae; Opuntia	.	.	.	.	.	.	.	.	.	.	.	.	.	.	.	.	.
DN147593_c0_g1	TRINITY_DN147593_c0_g1_i2	.	.	.	.	.	.	.	.	.	.	.	.	.	.	.	.	.	.
DN147569_c0_g1	TRINITY_DN147569_c0_g1_i1	.	.	.	.	.	.	.	.	.	.	.	.	.	.	.	.	.	.
DN147535_c0_g1	TRINITY_DN147535_c0_g1_i1	.	.	.	.	.	.	.	.	.	.	.	.	.	.	.	.	.	.
DN147531_c0_g1	TRINITY_DN147531_c0_g1_i1	A0A803LPB2_CHEQI^A0A803LPB2_CHEQI^Q:1-99,H:197-229^90.9%ID^E:2.01e-10^RecName: Full=V-type proton ATPase subunit a {ECO:0000256|RuleBase:RU361189};^Eukaryota; Viridiplantae; Streptophyta; Embryophyta; Tracheophyta; Spermatophyta; Magnoliopsida; eudicotyledons; Gunneridae; Pentapetalae; Caryophyllales; Chenopodiaceae; Chenopodioideae; Atripliceae; Chenopodium	.	.	.	.	KAJ8450917.1^KAJ8450917.1^Q:1-144,H:200-247^97.9%ID^E:8.22e-21^.^.	.	.	.	.	.	.	.	GO:0000220^cellular_component^vacuolar proton-transporting V-type ATPase, V0 domain`GO:0046961^molecular_function^proton-transporting ATPase activity, rotational mechanism	.	.	.	.
DN147559_c0_g1	TRINITY_DN147559_c0_g1_i1	.	.	.	.	.	.	.	.	.	.	.	.	.	.	.	.	.	.
DN147542_c0_g1	TRINITY_DN147542_c0_g1_i1	.	.	.	.	.	.	.	.	.	.	.	.	.	.	.	.	.	.
DN147567_c0_g1	TRINITY_DN147567_c0_g1_i1	.	.	.	.	.	KAH0776209.1^KAH0776209.1^Q:73-309,H:58-133^84.8%ID^E:2.58e-30^.^.	.	.	.	.	.	.	.	.	.	.	.	.
DN147544_c0_g1	TRINITY_DN147544_c0_g1_i1	A0A7C8ZQD6_OPUST^A0A7C8ZQD6_OPUST^Q:129-209,H:72-98^88.9%ID^E:7.06e-08^SubName: Full=Triacylglycerol lipase {ECO:0000313|EMBL:MBA4649078.1};^Eukaryota; Viridiplantae; Streptophyta; Embryophyta; Tracheophyta; Spermatophyta; Magnoliopsida; eudicotyledons; Gunneridae; Pentapetalae; Caryophyllales; Cactineae; Cactaceae; Opuntioideae; Opuntia	.	.	.	.	KAJ8425310.1^KAJ8425310.1^Q:128-208,H:187-213^88.9%ID^E:5.29e-09^.^.	.	.	.	.	.	.	.	GO:0004806^molecular_function^triglyceride lipase activity	.	.	.	.
DN147585_c0_g1	TRINITY_DN147585_c0_g1_i1	.	.	.	.	.	.	.	.	.	.	.	.	.	.	.	.	.	.
DN147554_c0_g1	TRINITY_DN147554_c0_g1_i1	.	.	.	.	.	.	.	.	.	.	.	.	.	.	.	.	.	.
DN147543_c0_g1	TRINITY_DN147543_c0_g1_i1	.	.	.	.	.	.	.	.	.	.	.	.	.	.	.	.	.	.
DN147532_c0_g1	TRINITY_DN147532_c0_g1_i1	.	.	.	.	.	.	.	.	.	.	.	.	.	.	.	.	.	.
DN147557_c0_g1	TRINITY_DN147557_c0_g1_i1	.	.	.	.	.	.	.	.	.	.	.	.	.	.	.	.	.	.
DN147524_c0_g1	TRINITY_DN147524_c0_g1_i1	.	.	.	.	.	.	.	.	.	.	.	.	.	.	.	.	.	.
DN147550_c0_g1	TRINITY_DN147550_c0_g1_i1	.	.	.	.	.	.	.	.	.	.	.	.	.	.	.	.	.	.
DN147538_c0_g1	TRINITY_DN147538_c0_g1_i1	.	.	.	.	.	.	.	.	.	.	.	.	.	.	.	.	.	.
DN147529_c0_g1	TRINITY_DN147529_c0_g1_i1	.	.	.	.	.	.	.	.	.	.	.	.	.	.	.	.	.	.
DN147509_c0_g1	TRINITY_DN147509_c0_g1_i1	.	.	.	.	.	.	.	.	.	.	.	.	.	.	.	.	.	.
DN147517_c0_g1	TRINITY_DN147517_c0_g1_i1	.	.	.	.	.	.	.	.	.	.	.	.	.	.	.	.	.	.
DN147598_c0_g1	TRINITY_DN147598_c0_g1_i1	A0A0K9Q6P6_SPIOL^A0A0K9Q6P6_SPIOL^Q:89-3,H:30-58^82.8%ID^E:2.05e-08^RecName: Full=KH type-2 domain-containing protein {ECO:0000259|Pfam:PF07650};^Eukaryota; Viridiplantae; Streptophyta; Embryophyta; Tracheophyta; Spermatophyta; Magnoliopsida; eudicotyledons; Gunneridae; Pentapetalae; Caryophyllales; Chenopodiaceae; Chenopodioideae; Anserineae; Spinacia	.	.	.	.	KNA02727.1^KNA02727.1^Q:89-3,H:30-58^82.8%ID^E:1.33e-08^.^.	.	.	.	.	.	.	.	GO:0005525^molecular_function^GTP binding`GO:0003723^molecular_function^RNA binding	.	.	.	.
DN147508_c0_g1	TRINITY_DN147508_c0_g1_i1	.	.	.	.	.	.	.	.	.	.	.	.	.	.	.	.	.	.
DN147523_c0_g1	TRINITY_DN147523_c0_g1_i1	.	.	.	.	.	.	.	.	.	.	.	.	.	.	.	.	.	.
DN147520_c0_g1	TRINITY_DN147520_c0_g1_i1	.	.	.	.	.	.	.	.	.	.	.	.	.	.	.	.	.	.
DN147552_c0_g1	TRINITY_DN147552_c0_g1_i1	A0A7C9DFF5_OPUST^A0A7C9DFF5_OPUST^Q:256-131,H:73-114^76.2%ID^E:9.74e-10^RecName: Full=HMA domain-containing protein {ECO:0000259|PROSITE:PS50846};^Eukaryota; Viridiplantae; Streptophyta; Embryophyta; Tracheophyta; Spermatophyta; Magnoliopsida; eudicotyledons; Gunneridae; Pentapetalae; Caryophyllales; Cactineae; Cactaceae; Opuntioideae; Opuntia	.	.	.	.	KYP62346.1^KYP62346.1^Q:256-179,H:18-43^84.6%ID^E:1.99e-06^.^.	.	.	.	.	.	.	.	GO:0016020^cellular_component^membrane`GO:0046872^molecular_function^metal ion binding	.	.	.	.
DN147571_c0_g1	TRINITY_DN147571_c0_g1_i1	A0A7C8YKK9_OPUST^A0A7C8YKK9_OPUST^Q:331-2,H:36-111^64.5%ID^E:3.49e-33^RecName: Full=40S ribosomal protein S26 {ECO:0000256|RuleBase:RU363128};^Eukaryota; Viridiplantae; Streptophyta; Embryophyta; Tracheophyta; Spermatophyta; Magnoliopsida; eudicotyledons; Gunneridae; Pentapetalae; Caryophyllales; Cactineae; Cactaceae; Opuntioideae; Opuntia	.	.	.	.	KAJ8437280.1^KAJ8437280.1^Q:331-2,H:56-131^66.4%ID^E:4.99e-34^.^.	.	.	.	.	.	.	.	GO:1990904^cellular_component^ribonucleoprotein complex`GO:0005840^cellular_component^ribosome`GO:0003735^molecular_function^structural constituent of ribosome`GO:0006412^biological_process^translation	.	.	.	.
DN147514_c0_g1	TRINITY_DN147514_c0_g1_i1	.	.	.	.	.	.	.	.	.	.	.	.	.	.	.	.	.	.
DN147521_c0_g1	TRINITY_DN147521_c0_g1_i1	.	.	.	.	.	.	.	.	.	.	.	.	.	.	.	.	.	.
DN147581_c0_g1	TRINITY_DN147581_c0_g1_i1	.	.	.	.	.	.	.	.	.	.	.	.	.	.	.	.	.	.
DN147499_c0_g1	TRINITY_DN147499_c0_g1_i1	.	.	.	.	.	.	.	.	.	.	.	.	.	.	.	.	.	.
DN147546_c0_g1	TRINITY_DN147546_c0_g1_i1	A0A7C9A0M7_OPUST^A0A7C9A0M7_OPUST^Q:266-3,H:118-171^59.1%ID^E:1.57e-21^RecName: Full=CID domain-containing protein {ECO:0000259|PROSITE:PS51391};^Eukaryota; Viridiplantae; Streptophyta; Embryophyta; Tracheophyta; Spermatophyta; Magnoliopsida; eudicotyledons; Gunneridae; Pentapetalae; Caryophyllales; Cactineae; Cactaceae; Opuntioideae; Opuntia	.	.	.	.	KAJ8436396.1^KAJ8436396.1^Q:266-3,H:183-236^61.4%ID^E:2.13e-21^.^.	.	.	.	.	.	.	.	GO:0006397^biological_process^mRNA processing	.	.	.	.
DN147595_c0_g1	TRINITY_DN147595_c0_g1_i1	.	.	.	.	.	.	.	.	.	.	.	.	.	.	.	.	.	.
DN147553_c0_g1	TRINITY_DN147553_c0_g1_i1	.	.	.	.	.	KAJ8440596.1^KAJ8440596.1^Q:141-215,H:790-814^100%ID^E:1.04e-07^.^.	.	.	.	.	.	.	.	.	.	.	.	.
DN147506_c0_g1	TRINITY_DN147506_c0_g1_i1	.	.	.	.	.	.	.	.	.	.	.	.	.	.	.	.	.	.
DN147563_c0_g1	TRINITY_DN147563_c0_g1_i1	.	.	.	.	.	.	.	.	.	.	.	.	.	.	.	.	.	.
DN147599_c0_g1	TRINITY_DN147599_c0_g1_i1	A0A7C9E7N8_OPUST^A0A7C9E7N8_OPUST^Q:2-241,H:353-381^36.3%ID^E:4.6e-06^SubName: Full=Calcium/calmodulin-dependent protein kinase {ECO:0000313|EMBL:MBA4662301.1};^Eukaryota; Viridiplantae; Streptophyta; Embryophyta; Tracheophyta; Spermatophyta; Magnoliopsida; eudicotyledons; Gunneridae; Pentapetalae; Caryophyllales; Cactineae; Cactaceae; Opuntioideae; Opuntia	.	.	.	.	KAJ8434006.1^KAJ8434006.1^Q:2-241,H:353-381^36.3%ID^E:6.01e-06^.^.	.	.	.	.	.	.	.	GO:0005524^molecular_function^ATP binding`GO:0005509^molecular_function^calcium ion binding`GO:0004683^molecular_function^calmodulin-dependent protein kinase activity`GO:0006468^biological_process^protein phosphorylation	.	.	.	.
DN147572_c0_g1	TRINITY_DN147572_c0_g1_i1	A0A7C8Z188_OPUST^A0A7C8Z188_OPUST^Q:295-47,H:27-107^62.7%ID^E:4.68e-30^SubName: Full=Uncharacterized protein {ECO:0000313|EMBL:MBA4631898.1};^Eukaryota; Viridiplantae; Streptophyta; Embryophyta; Tracheophyta; Spermatophyta; Magnoliopsida; eudicotyledons; Gunneridae; Pentapetalae; Caryophyllales; Cactineae; Cactaceae; Opuntioideae; Opuntia	.	.	.	.	KAJ9676453.1^KAJ9676453.1^Q:292-17,H:37-128^33.7%ID^E:1.09e-08^.^.	.	.	.	.	.	.	.	.	.	.	.	.
DN147503_c0_g1	TRINITY_DN147503_c0_g1_i1	.	.	.	.	.	.	.	.	.	.	.	.	.	.	.	.	.	.
DN147568_c0_g1	TRINITY_DN147568_c0_g1_i1	.	.	.	.	.	.	.	.	.	.	.	.	.	.	.	.	.	.
DN147518_c0_g1	TRINITY_DN147518_c0_g1_i1	.	.	.	.	.	.	.	.	.	.	.	.	.	.	.	.	.	.
DN147583_c0_g1	TRINITY_DN147583_c0_g1_i1	.	.	.	.	.	.	.	.	.	.	.	.	.	.	.	.	.	.
DN147565_c0_g1	TRINITY_DN147565_c0_g1_i1	.	.	.	.	.	.	.	.	.	.	.	.	.	.	.	.	.	.
DN147561_c0_g1	TRINITY_DN147561_c0_g1_i1	.	.	.	.	.	.	.	.	.	.	.	.	.	.	.	.	.	.
DN147541_c0_g1	TRINITY_DN147541_c0_g1_i1	A0A4S8J976_MUSBA^A0A4S8J976_MUSBA^Q:276-1,H:267-342^52.2%ID^E:1.26e-15^RecName: Full=Trehalose 6-phosphate phosphatase {ECO:0000256|RuleBase:RU361117};^Eukaryota; Viridiplantae; Streptophyta; Embryophyta; Tracheophyta; Spermatophyta; Magnoliopsida; Liliopsida; Zingiberales; Musaceae; Musa	.	.	.	.	KAG7031271.1^KAG7031271.1^Q:276-1,H:276-352^50%ID^E:9.5e-16^.^.	.	.	.	.	.	.	.	GO:0004805^molecular_function^trehalose-phosphatase activity`GO:0005992^biological_process^trehalose biosynthetic process	.	.	.	.
DN147590_c0_g1	TRINITY_DN147590_c0_g1_i1	.	.	.	.	.	.	.	.	.	.	.	.	.	.	.	.	.	.
DN130244_c0_g1	TRINITY_DN130244_c0_g1_i1	.	.	.	.	.	.	.	.	.	.	.	.	.	.	.	.	.	.
DN130226_c0_g1	TRINITY_DN130226_c0_g1_i1	TTR5_CAEEL^TTR5_CAEEL^Q:5-220,H:47-119^53.4%ID^E:4.55e-20^RecName: Full=Transthyretin-like protein 5;^Eukaryota; Metazoa; Ecdysozoa; Nematoda; Chromadorea; Rhabditida; Rhabditina; Rhabditomorpha; Rhabditoidea; Rhabditidae; Peloderinae; Caenorhabditis	.	.	.	.	.	.	.	.	.	.	.	KEGG:cel:CELE_C40H1.5	GO:0009986^cellular_component^cell surface`GO:0005576^cellular_component^extracellular region	.	.	.	.
DN130243_c0_g1	TRINITY_DN130243_c0_g1_i1	.	.	.	.	.	.	.	.	.	.	.	.	.	.	.	.	.	.
DN130217_c0_g1	TRINITY_DN130217_c0_g1_i1	A0A6P5GDH3_ANACO^A0A6P5GDH3_ANACO^Q:1-405,H:148-290^60.1%ID^E:2.98e-53^SubName: Full=Uncharacterized protein LOC109722900 {ECO:0000313|RefSeq:XP_020106666.1};^Eukaryota; Viridiplantae; Streptophyta; Embryophyta; Tracheophyta; Spermatophyta; Magnoliopsida; Liliopsida; Poales; Bromeliaceae; Bromelioideae; Ananas	.	TRINITY_DN130217_c0_g1_i1.p1	1-405[+]	A0A6P5GDH3_ANACO^A0A6P5GDH3_ANACO^Q:1-135,H:148-290^60.1%ID^E:2.98e-53^SubName: Full=Uncharacterized protein LOC109722900 {ECO:0000313|RefSeq:XP_020106666.1};^Eukaryota; Viridiplantae; Streptophyta; Embryophyta; Tracheophyta; Spermatophyta; Magnoliopsida; Liliopsida; Poales; Bromeliaceae; Bromelioideae; Ananas	XP_039132426.1^XP_039132426.1^Q:1-405,H:152-314^52.8%ID^E:1.8e-53^.^.	XP_039132426.1^XP_039132426.1^Q:1-135,H:152-314^52.8%ID^E:1.8e-53^.^.	XP_039132426.1^XP_039132426.1^Q:1-135,H:152-314^52.8%ID^E:4.79e-52^.^.	PF02992.17^Transposase_21^Transposase family tnp2^2-77^E:4.9e-24	.	.	.	.	.	.	.	.	.
DN130216_c0_g1	TRINITY_DN130216_c0_g1_i1	A0A7J8M0C6_9ROSI^A0A7J8M0C6_9ROSI^Q:2-88,H:168-196^100%ID^E:2.24e-09^SubName: Full=Uncharacterized protein {ECO:0000313|EMBL:MBA0558159.1};^Eukaryota; Viridiplantae; Streptophyta; Embryophyta; Tracheophyta; Spermatophyta; Magnoliopsida; eudicotyledons; Gunneridae; Pentapetalae; rosids; malvids; Malvales; Malvaceae; Malvoideae; Gossypium	.	.	.	.	MBA0558159.1^MBA0558159.1^Q:2-88,H:168-196^100%ID^E:2.93e-09^.^.	.	.	.	.	.	.	.	GO:0031969^cellular_component^chloroplast membrane	.	.	.	.
DN130218_c0_g1	TRINITY_DN130218_c0_g1_i1	.	.	.	.	.	.	.	.	.	.	.	.	.	.	.	.	.	.
DN130231_c0_g1	TRINITY_DN130231_c0_g1_i1	.	.	.	.	.	.	.	.	.	.	.	.	.	.	.	.	.	.
DN130165_c0_g1	TRINITY_DN130165_c0_g1_i1	.	.	.	.	.	.	.	.	.	.	.	.	.	.	.	.	.	.
DN130209_c0_g1	TRINITY_DN130209_c0_g1_i1	.	.	.	.	.	.	.	.	.	.	.	.	.	.	.	.	.	.
DN130214_c0_g1	TRINITY_DN130214_c0_g1_i1	.	.	.	.	.	.	.	.	.	.	.	.	.	.	.	.	.	.
DN130254_c0_g1	TRINITY_DN130254_c0_g1_i1	A0A151RB78_CAJCA^A0A151RB78_CAJCA^Q:615-31,H:311-506^36.7%ID^E:4.52e-27^RecName: Full=DUF4218 domain-containing protein {ECO:0000256|Google:ProtNLM};^Eukaryota; Viridiplantae; Streptophyta; Embryophyta; Tracheophyta; Spermatophyta; Magnoliopsida; eudicotyledons; Gunneridae; Pentapetalae; rosids; fabids; Fabales; Fabaceae; Papilionoideae; 50 kb inversion clade; NPAAA clade; indigoferoid/millettioid clade; Phaseoleae; Cajanus	.	.	.	.	CAI9205859.1^CAI9205859.1^Q:609-43,H:123-284^45%ID^E:9.99e-35^.^.	.	.	.	.	.	.	.	.	.	.	.	.
DN130170_c0_g1	TRINITY_DN130170_c0_g1_i1	A0A7C9FG95_OPUST^A0A7C9FG95_OPUST^Q:196-432,H:19-105^42.5%ID^E:2.06e-09^RecName: Full=Reverse transcriptase zinc-binding domain-containing protein {ECO:0000256|Google:ProtNLM};^Eukaryota; Viridiplantae; Streptophyta; Embryophyta; Tracheophyta; Spermatophyta; Magnoliopsida; eudicotyledons; Gunneridae; Pentapetalae; Caryophyllales; Cactineae; Cactaceae; Opuntioideae; Opuntia	.	.	.	.	.	.	.	.	.	.	.	.	GO:0016020^cellular_component^membrane	.	.	.	.
DN130179_c0_g1	TRINITY_DN130179_c0_g1_i1	.	.	.	.	.	.	.	.	.	.	.	.	.	.	.	.	.	.
DN130213_c0_g1	TRINITY_DN130213_c0_g1_i1	A0A7C9APF2_OPUST^A0A7C9APF2_OPUST^Q:284-3,H:49-99^46.8%ID^E:1.5e-13^SubName: Full=Uncharacterized protein {ECO:0000313|EMBL:MBA4671511.1};^Eukaryota; Viridiplantae; Streptophyta; Embryophyta; Tracheophyta; Spermatophyta; Magnoliopsida; eudicotyledons; Gunneridae; Pentapetalae; Caryophyllales; Cactineae; Cactaceae; Opuntioideae; Opuntia	.	.	.	.	KAJ8451130.1^KAJ8451130.1^Q:275-3,H:57-104^51.6%ID^E:3.11e-14^.^.	.	.	.	.	.	.	.	.	.	.	.	.
DN130265_c0_g1	TRINITY_DN130265_c0_g1_i1	.	.	.	.	.	.	.	.	.	.	.	.	.	.	.	.	.	.
DN130238_c0_g1	TRINITY_DN130238_c0_g1_i1	.	.	.	.	.	.	.	.	.	.	.	.	.	.	.	.	.	.
DN130233_c0_g1	TRINITY_DN130233_c0_g1_i1	.	.	.	.	.	.	.	.	.	.	.	.	.	.	.	.	.	.
DN130229_c0_g1	TRINITY_DN130229_c0_g1_i1	.	.	.	.	.	.	.	.	.	.	.	.	.	.	.	.	.	.
DN130167_c0_g1	TRINITY_DN130167_c0_g1_i1	.	.	.	.	.	.	.	.	.	.	.	.	.	.	.	.	.	.
DN130190_c0_g1	TRINITY_DN130190_c0_g1_i1	.	.	.	.	.	.	.	.	.	.	.	.	.	.	.	.	.	.
DN130251_c0_g1	TRINITY_DN130251_c0_g1_i1	.	.	.	.	.	.	.	.	.	.	.	.	.	.	.	.	.	.
DN130166_c0_g1	TRINITY_DN130166_c0_g1_i1	.	.	.	.	.	KAJ8438242.1^KAJ8438242.1^Q:477-331,H:366-414^81.6%ID^E:4.57e-17^.^.	.	.	.	.	.	.	.	.	.	.	.	.
DN130174_c0_g1	TRINITY_DN130174_c0_g1_i1	W5A031_WHEAT^W5A031_WHEAT^Q:3-137,H:120-164^100%ID^E:1.2e-23^RecName: Full=60S ribosomal protein L21 {ECO:0000256|Google:ProtNLM};^Eukaryota; Viridiplantae; Streptophyta; Embryophyta; Tracheophyta; Spermatophyta; Magnoliopsida; Liliopsida; Poales; Poaceae; BOP clade; Pooideae; Triticodae; Triticeae; Triticinae; Triticum	.	.	.	.	XP_020163978.1^XP_020163978.1^Q:3-137,H:120-164^100%ID^E:7.85e-24^.^.	.	.	.	.	.	.	.	GO:0022625^cellular_component^cytosolic large ribosomal subunit`GO:0003735^molecular_function^structural constituent of ribosome`GO:0006412^biological_process^translation	.	.	.	.
DN130259_c0_g1	TRINITY_DN130259_c0_g1_i1	.	.	.	.	.	.	.	.	.	.	.	.	.	.	.	.	.	.
DN130173_c0_g1	TRINITY_DN130173_c0_g1_i1	A0A833UU59_JUGRE^A0A833UU59_JUGRE^Q:151-246,H:152-183^78.1%ID^E:2.35e-08^RecName: Full=tRNA (adenine(58)-N(1))-methyltransferase non-catalytic subunit TRM6 {ECO:0000256|ARBA:ARBA00021704};^Eukaryota; Viridiplantae; Streptophyta; Embryophyta; Tracheophyta; Spermatophyta; Magnoliopsida; eudicotyledons; Gunneridae; Pentapetalae; rosids; fabids; Fagales; Juglandaceae; Juglans	.	.	.	.	KAJ8427081.1^KAJ8427081.1^Q:169-246,H:380-405^92.3%ID^E:8.03e-08^.^.	.	.	.	.	.	.	.	GO:0016020^cellular_component^membrane`GO:0005634^cellular_component^nucleus`GO:0031515^cellular_component^tRNA (m1A) methyltransferase complex`GO:0030488^biological_process^tRNA methylation	.	.	.	.
DN130234_c0_g1	TRINITY_DN130234_c0_g1_i1	.	.	.	.	.	.	.	.	.	.	.	.	.	.	.	.	.	.
DN130241_c0_g1	TRINITY_DN130241_c0_g1_i1	.	.	.	.	.	.	.	.	.	.	.	.	.	.	.	.	.	.
DN130241_c0_g1	TRINITY_DN130241_c0_g1_i2	.	.	.	.	.	.	.	.	.	.	.	.	.	.	.	.	.	.
DN130186_c0_g1	TRINITY_DN130186_c0_g1_i1	.	.	.	.	.	.	.	.	.	.	.	.	.	.	.	.	.	.
DN130187_c0_g1	TRINITY_DN130187_c0_g1_i1	.	.	.	.	.	.	.	.	.	.	.	.	.	.	.	.	.	.
DN130206_c0_g1	TRINITY_DN130206_c0_g1_i1	.	.	.	.	.	.	.	.	.	.	.	.	.	.	.	.	.	.
DN130262_c0_g1	TRINITY_DN130262_c0_g1_i1	.	.	.	.	.	.	.	.	.	.	.	.	.	.	.	.	.	.
DN130201_c0_g1	TRINITY_DN130201_c0_g1_i1	.	.	.	.	.	.	.	.	.	.	.	.	.	.	.	.	.	.
DN130181_c0_g1	TRINITY_DN130181_c0_g1_i1	.	.	.	.	.	.	.	.	.	.	.	.	.	.	.	.	.	.
DN130208_c0_g1	TRINITY_DN130208_c0_g1_i1	A0A803LBT6_CHEQI^A0A803LBT6_CHEQI^Q:134-3,H:176-216^81.8%ID^E:3.64e-13^SubName: Full=Uncharacterized protein {ECO:0000313|EnsemblPlants:AUR62009325-RA:cds};^Eukaryota; Viridiplantae; Streptophyta; Embryophyta; Tracheophyta; Spermatophyta; Magnoliopsida; eudicotyledons; Gunneridae; Pentapetalae; Caryophyllales; Chenopodiaceae; Chenopodioideae; Atripliceae; Chenopodium	.	.	.	.	XP_021735434.1^XP_021735434.1^Q:134-3,H:176-216^81.8%ID^E:4.75e-13^.^.	.	.	.	.	.	.	.	.	.	.	.	.
DN130208_c0_g1	TRINITY_DN130208_c0_g1_i2	A0A438C277_VITVI^A0A438C277_VITVI^Q:173-3,H:11-98^54.5%ID^E:1.9e-15^SubName: Full=Transcription factor MYB3R-4 {ECO:0000313|EMBL:RVW17340.1};^Eukaryota; Viridiplantae; Streptophyta; Embryophyta; Tracheophyta; Spermatophyta; Magnoliopsida; eudicotyledons; Gunneridae; Pentapetalae; rosids; Vitales; Vitaceae; Viteae; Vitis	.	.	.	.	KAJ8450460.1^KAJ8450460.1^Q:167-3,H:81-166^54.7%ID^E:7.33e-16^.^.	.	.	.	.	.	.	.	GO:0016020^cellular_component^membrane	.	.	.	.
DN130208_c0_g1	TRINITY_DN130208_c0_g1_i3	A0A438C277_VITVI^A0A438C277_VITVI^Q:356-3,H:11-98^44.3%ID^E:2.9e-13^SubName: Full=Transcription factor MYB3R-4 {ECO:0000313|EMBL:RVW17340.1};^Eukaryota; Viridiplantae; Streptophyta; Embryophyta; Tracheophyta; Spermatophyta; Magnoliopsida; eudicotyledons; Gunneridae; Pentapetalae; rosids; Vitales; Vitaceae; Viteae; Vitis	.	.	.	.	KAJ8450460.1^KAJ8450460.1^Q:350-3,H:81-166^45.8%ID^E:7.45e-15^.^.	.	.	.	.	.	.	.	GO:0016020^cellular_component^membrane	.	.	.	.
DN130182_c0_g1	TRINITY_DN130182_c0_g1_i1	.	.	.	.	.	.	.	.	.	.	.	.	.	.	.	.	.	.
DN130168_c0_g1	TRINITY_DN130168_c0_g1_i1	.	.	.	.	.	.	.	.	.	.	.	.	.	.	.	.	.	.
DN130240_c0_g1	TRINITY_DN130240_c0_g1_i1	.	.	.	.	.	.	.	.	.	.	.	.	.	.	.	.	.	.
DN130255_c0_g1	TRINITY_DN130255_c0_g1_i1	.	.	.	.	.	.	.	.	.	.	.	.	.	.	.	.	.	.
DN130175_c0_g1	TRINITY_DN130175_c0_g1_i1	.	.	.	.	.	.	.	.	.	.	.	.	.	.	.	.	.	.
DN130193_c0_g1	TRINITY_DN130193_c0_g1_i1	.	.	.	.	.	.	.	.	.	.	.	.	.	.	.	.	.	.
DN130228_c0_g1	TRINITY_DN130228_c0_g1_i1	.	.	.	.	.	.	.	.	.	.	.	.	.	.	.	.	.	.
DN130257_c0_g1	TRINITY_DN130257_c0_g1_i1	.	.	.	.	.	.	.	.	.	.	.	.	.	.	.	.	.	.
DN130164_c0_g1	TRINITY_DN130164_c0_g1_i1	.	.	.	.	.	.	.	.	.	.	.	.	.	.	.	.	.	.
DN130189_c0_g1	TRINITY_DN130189_c0_g1_i1	A0A803LL96_CHEQI^A0A803LL96_CHEQI^Q:244-161,H:368-395^92.9%ID^E:6.19e-11^RecName: Full=NADH:ubiquinone reductase (non-electrogenic) {ECO:0000256|ARBA:ARBA00012637};^Eukaryota; Viridiplantae; Streptophyta; Embryophyta; Tracheophyta; Spermatophyta; Magnoliopsida; eudicotyledons; Gunneridae; Pentapetalae; Caryophyllales; Chenopodiaceae; Chenopodioideae; Atripliceae; Chenopodium	.	.	.	.	KAJ8428608.1^KAJ8428608.1^Q:244-161,H:375-402^100%ID^E:1.24e-11^.^.	.	.	.	.	.	.	.	GO:0005739^cellular_component^mitochondrion`GO:0005777^cellular_component^peroxisome`GO:0003954^molecular_function^NADH dehydrogenase activity`GO:0006116^biological_process^NADH oxidation	.	.	.	.
DN130220_c0_g1	TRINITY_DN130220_c0_g1_i1	A0A2K3P947_TRIPR^A0A2K3P947_TRIPR^Q:106-2,H:32-66^82.9%ID^E:6.25e-11^SubName: Full=Cell number regulator 6-like protein {ECO:0000313|EMBL:PNY11806.1};^Eukaryota; Viridiplantae; Streptophyta; Embryophyta; Tracheophyta; Spermatophyta; Magnoliopsida; eudicotyledons; Gunneridae; Pentapetalae; rosids; fabids; Fabales; Fabaceae; Papilionoideae; 50 kb inversion clade; NPAAA clade; Hologalegina; IRL clade; Trifolieae; Trifolium	.	.	.	.	KAJ8448611.1^KAJ8448611.1^Q:124-2,H:63-103^87.8%ID^E:6.75e-15^.^.	.	.	.	.	.	.	.	.	.	.	.	.
DN130230_c0_g1	TRINITY_DN130230_c0_g1_i1	.	.	.	.	.	.	.	.	.	.	.	.	.	.	.	.	.	.
DN130172_c0_g1	TRINITY_DN130172_c0_g1_i1	.	.	.	.	.	KAJ8437513.1^KAJ8437513.1^Q:2-76,H:720-744^100%ID^E:7.44e-06^.^.	.	.	.	.	.	.	.	.	.	.	.	.
DN130236_c0_g1	TRINITY_DN130236_c0_g1_i1	.	.	.	.	.	.	.	.	.	.	.	.	.	.	.	.	.	.
DN130199_c0_g1	TRINITY_DN130199_c0_g1_i1	.	.	.	.	.	.	.	.	.	.	.	.	.	.	.	.	.	.
DN130177_c0_g1	TRINITY_DN130177_c0_g1_i1	.	.	.	.	.	.	.	.	.	.	.	.	.	.	.	.	.	.
DN130235_c0_g1	TRINITY_DN130235_c0_g1_i1	.	.	.	.	.	.	.	.	.	.	.	.	.	.	.	.	.	.
DN130195_c0_g1	TRINITY_DN130195_c0_g1_i1	.	.	.	.	.	.	.	.	.	.	.	.	.	.	.	.	.	.
DN130242_c0_g1	TRINITY_DN130242_c0_g1_i1	.	.	.	.	.	.	.	.	.	.	.	.	.	.	.	.	.	.
DN130203_c0_g1	TRINITY_DN130203_c0_g1_i1	.	.	.	.	.	.	.	.	.	.	.	.	.	.	.	.	.	.
DN130256_c0_g1	TRINITY_DN130256_c0_g1_i1	.	.	.	.	.	.	.	.	.	.	.	.	.	.	.	.	.	.
DN130176_c0_g1	TRINITY_DN130176_c0_g1_i1	.	.	.	.	.	.	.	.	.	.	.	.	.	.	.	.	.	.
DN130205_c0_g1	TRINITY_DN130205_c0_g1_i1	.	.	TRINITY_DN130205_c0_g1_i1.p1	97-492[-]	.	.	.	.	.	.	.	.	.	.	.	.	.	.
DN130205_c0_g1	TRINITY_DN130205_c0_g1_i1	.	.	TRINITY_DN130205_c0_g1_i1.p2	513-851[+]	.	.	.	.	.	.	.	.	.	.	.	.	.	.
DN130250_c0_g1	TRINITY_DN130250_c0_g1_i1	.	.	.	.	.	.	.	.	.	.	.	.	.	.	.	.	.	.
DN130184_c0_g1	TRINITY_DN130184_c0_g1_i1	.	.	.	.	.	.	.	.	.	.	.	.	.	.	.	.	.	.
DN130200_c0_g1	TRINITY_DN130200_c0_g1_i1	.	.	.	.	.	.	.	.	.	.	.	.	.	.	.	.	.	.
DN130224_c0_g1	TRINITY_DN130224_c0_g1_i1	.	.	.	.	.	.	.	.	.	.	.	.	.	.	.	.	.	.
DN130211_c0_g1	TRINITY_DN130211_c0_g1_i1	.	.	.	.	.	.	.	.	.	.	.	.	.	.	.	.	.	.
DN130196_c0_g1	TRINITY_DN130196_c0_g1_i1	A0A7C8YVV8_OPUST^A0A7C8YVV8_OPUST^Q:3-92,H:171-200^86.7%ID^E:9.23e-11^RecName: Full=CCR4-NOT transcription complex subunit 11 {ECO:0000256|ARBA:ARBA00014872};^Eukaryota; Viridiplantae; Streptophyta; Embryophyta; Tracheophyta; Spermatophyta; Magnoliopsida; eudicotyledons; Gunneridae; Pentapetalae; Caryophyllales; Cactineae; Cactaceae; Opuntioideae; Opuntia	.	.	.	.	KAJ8441193.1^KAJ8441193.1^Q:3-92,H:166-195^96.7%ID^E:2.05e-12^.^.	.	.	.	.	.	.	.	GO:0030014^cellular_component^CCR4-NOT complex`GO:0005737^cellular_component^cytoplasm`GO:0005634^cellular_component^nucleus`GO:0031047^biological_process^regulatory ncRNA-mediated gene silencing	.	.	.	.
DN130202_c0_g1	TRINITY_DN130202_c0_g1_i1	.	.	.	.	.	.	.	.	.	.	.	.	.	.	.	.	.	.
DN125107_c0_g1	TRINITY_DN125107_c0_g1_i1	A0A0K9QHD9_SPIOL^A0A0K9QHD9_SPIOL^Q:201-1010,H:1-261^56.7%ID^E:2.47e-83^RecName: Full=OVATE domain-containing protein {ECO:0000259|PROSITE:PS51754};^Eukaryota; Viridiplantae; Streptophyta; Embryophyta; Tracheophyta; Spermatophyta; Magnoliopsida; eudicotyledons; Gunneridae; Pentapetalae; Caryophyllales; Chenopodiaceae; Chenopodioideae; Anserineae; Spinacia	.	TRINITY_DN125107_c0_g1_i1.p1	201-1019[+]	A0A0K9QHD9_SPIOL^A0A0K9QHD9_SPIOL^Q:1-270,H:1-261^56.7%ID^E:3.03e-86^RecName: Full=OVATE domain-containing protein {ECO:0000259|PROSITE:PS51754};^Eukaryota; Viridiplantae; Streptophyta; Embryophyta; Tracheophyta; Spermatophyta; Magnoliopsida; eudicotyledons; Gunneridae; Pentapetalae; Caryophyllales; Chenopodiaceae; Chenopodioideae; Anserineae; Spinacia	KAJ8448277.1^KAJ8448277.1^Q:201-995,H:1-269^91.4%ID^E:5.39e-162^.^.	KAJ8448277.1^KAJ8448277.1^Q:1-265,H:1-269^91.4%ID^E:1.79e-165^.^.	KAJ8448277.1^KAJ8448277.1^Q:1-265,H:1-269^91.4%ID^E:4.77e-164^.^.	.	.	.	.	.	GO:0045892^biological_process^negative regulation of DNA-templated transcription	GO:0045892^biological_process^negative regulation of DNA-templated transcription	.	.	.
DN125119_c0_g1	TRINITY_DN125119_c0_g1_i1	.	.	.	.	.	.	.	.	.	.	.	.	.	.	.	.	.	.
DN125134_c0_g1	TRINITY_DN125134_c0_g1_i1	.	.	.	.	.	.	.	.	.	.	.	.	.	.	.	.	.	.
DN125088_c0_g1	TRINITY_DN125088_c0_g1_i1	A0A7C8YW29_OPUST^A0A7C8YW29_OPUST^Q:570-671,H:169-202^79.4%ID^E:5.39e-07^RecName: Full=Reverse transcriptase domain-containing protein {ECO:0000259|PROSITE:PS50878};^Eukaryota; Viridiplantae; Streptophyta; Embryophyta; Tracheophyta; Spermatophyta; Magnoliopsida; eudicotyledons; Gunneridae; Pentapetalae; Caryophyllales; Cactineae; Cactaceae; Opuntioideae; Opuntia	.	.	.	.	.	.	.	.	.	.	.	.	.	.	.	.	.
DN125139_c0_g1	TRINITY_DN125139_c0_g1_i1	.	.	.	.	.	.	.	.	.	.	.	.	.	.	.	.	.	.
DN125176_c0_g1	TRINITY_DN125176_c0_g1_i1	A0A484NA59_9ASTE^A0A484NA59_9ASTE^Q:515-3,H:127-300^36.8%ID^E:7.89e-33^RecName: Full=DUF4283 domain-containing protein {ECO:0000259|Pfam:PF14111};^Eukaryota; Viridiplantae; Streptophyta; Embryophyta; Tracheophyta; Spermatophyta; Magnoliopsida; eudicotyledons; Gunneridae; Pentapetalae; asterids; lamiids; Solanales; Convolvulaceae; Cuscuteae; Cuscuta; Cuscuta subgen. Grammica; Cuscuta sect. Cleistogrammica	.	.	.	.	KAJ8419826.1^KAJ8419826.1^Q:554-3,H:107-292^46%ID^E:3.05e-54^.^.	.	.	.	.	.	.	.	.	.	.	.	.
DN125153_c0_g1	TRINITY_DN125153_c0_g1_i1	.	.	TRINITY_DN125153_c0_g1_i1.p2	1-426[-]	.	KAJ8449495.1^KAJ8449495.1^Q:423-4,H:363-516^47.1%ID^E:9.4e-24^.^.	KAJ8449495.1^KAJ8449495.1^Q:2-141,H:363-516^47.1%ID^E:1.75e-23^.^.	KAJ8449495.1^KAJ8449495.1^Q:2-141,H:363-516^47.1%ID^E:4.66e-22^.^.	.	.	.	.	.	.	.	.	.	.
DN125104_c0_g1	TRINITY_DN125104_c0_g1_i1	A0A7C9DF76_OPUST^A0A7C9DF76_OPUST^Q:2-193,H:237-272^53.1%ID^E:1.09e-07^RecName: Full=Ethanolaminephosphotransferase {ECO:0000256|Google:ProtNLM};^Eukaryota; Viridiplantae; Streptophyta; Embryophyta; Tracheophyta; Spermatophyta; Magnoliopsida; eudicotyledons; Gunneridae; Pentapetalae; Caryophyllales; Cactineae; Cactaceae; Opuntioideae; Opuntia	.	.	.	.	KAJ8440902.1^KAJ8440902.1^Q:2-193,H:285-320^54.7%ID^E:1.62e-08^.^.	.	.	.	.	.	.	.	GO:0016020^cellular_component^membrane`GO:0016780^molecular_function^phosphotransferase activity, for other substituted phosphate groups`GO:0008654^biological_process^phospholipid biosynthetic process	.	.	.	.
DN125130_c0_g1	TRINITY_DN125130_c0_g1_i1	A0A484KU35_9ASTE^A0A484KU35_9ASTE^Q:1415-1080,H:120-231^47.3%ID^E:3.63e-31^RecName: Full=DUF4283 domain-containing protein {ECO:0000259|Pfam:PF14111};^Eukaryota; Viridiplantae; Streptophyta; Embryophyta; Tracheophyta; Spermatophyta; Magnoliopsida; eudicotyledons; Gunneridae; Pentapetalae; asterids; lamiids; Solanales; Convolvulaceae; Cuscuteae; Cuscuta; Cuscuta subgen. Grammica; Cuscuta sect. Cleistogrammica	.	TRINITY_DN125130_c0_g1_i1.p1	1348-1785[-]	.	KAJ8444130.1^KAJ8444130.1^Q:1511-6,H:61-518^32.8%ID^E:4.14e-67^.^.	KAJ8431361.1^KAJ8431361.1^Q:17-132,H:4-121^45.5%ID^E:1.55e-18^.^.	KAJ8431361.1^KAJ8431361.1^Q:17-132,H:4-121^45.5%ID^E:4.11e-17^.^.	.	.	.	.	.	.	.	.	.	.
DN125137_c0_g1	TRINITY_DN125137_c0_g1_i1	.	.	.	.	.	POE59081.1^POE59081.1^Q:155-6,H:121-173^47.2%ID^E:1.17e-06^.^.	.	.	.	.	.	.	.	.	.	.	.	.
DN125132_c0_g1	TRINITY_DN125132_c0_g1_i1	A0A7C8YXP4_OPUST^A0A7C8YXP4_OPUST^Q:505-98,H:36-159^42.6%ID^E:6.01e-19^SubName: Full=Uncharacterized protein {ECO:0000313|EMBL:MBA4628671.1};^Eukaryota; Viridiplantae; Streptophyta; Embryophyta; Tracheophyta; Spermatophyta; Magnoliopsida; eudicotyledons; Gunneridae; Pentapetalae; Caryophyllales; Cactineae; Cactaceae; Opuntioideae; Opuntia	.	.	.	.	KAG7567626.1^KAG7567626.1^Q:493-8,H:262-412^34.1%ID^E:3.24e-15^.^.	.	.	.	.	.	.	.	.	.	.	.	.
DN125133_c0_g1	TRINITY_DN125133_c0_g1_i1	.	.	.	.	.	.	.	.	.	.	.	.	.	.	.	.	.	.
DN125183_c0_g1	TRINITY_DN125183_c0_g1_i1	.	.	.	.	.	KAG6789057.1^KAG6789057.1^Q:1-144,H:38-83^71.4%ID^E:5.67e-12^.^.	.	.	.	.	.	.	.	.	.	.	.	.
DN125152_c0_g1	TRINITY_DN125152_c0_g1_i1	.	.	.	.	.	.	.	.	.	.	.	.	.	.	.	.	.	.
DN125142_c0_g1	TRINITY_DN125142_c0_g1_i1	.	.	.	.	.	.	.	.	.	.	.	.	.	.	.	.	.	.
DN125116_c0_g1	TRINITY_DN125116_c0_g1_i1	.	.	.	.	.	.	.	.	.	.	.	.	.	.	.	.	.	.
DN125165_c0_g1	TRINITY_DN125165_c0_g1_i1	.	.	.	.	.	.	.	.	.	.	.	.	.	.	.	.	.	.
DN125106_c0_g1	TRINITY_DN125106_c0_g1_i1	CYNS_PHANO^CYNS_PHANO^Q:28-510,H:3-162^69.6%ID^E:3.68e-73^RecName: Full=Cyanate hydratase {ECO:0000255|HAMAP-Rule:MF_03139};^Eukaryota; Fungi; Dikarya; Ascomycota; Pezizomycotina; Dothideomycetes; Pleosporomycetidae; Pleosporales; Pleosporineae; Phaeosphaeriaceae; Parastagonospora	.	TRINITY_DN125106_c0_g1_i1.p1	1-513[+]	CYNS_PHANO^CYNS_PHANO^Q:10-170,H:3-162^69.6%ID^E:1.02e-73^RecName: Full=Cyanate hydratase {ECO:0000255|HAMAP-Rule:MF_03139};^Eukaryota; Fungi; Dikarya; Ascomycota; Pezizomycotina; Dothideomycetes; Pleosporomycetidae; Pleosporales; Pleosporineae; Phaeosphaeriaceae; Parastagonospora	POF14172.1^POF14172.1^Q:4-510,H:1-169^62.4%ID^E:1.28e-67^.^.	POF14172.1^POF14172.1^Q:2-170,H:1-169^62.4%ID^E:5.04e-68^.^.	XP_016213483.1^XP_016213483.1^Q:3-170,H:3-169^76.8%ID^E:9.24e-88^.^.	PF02560.17^Cyanate_lyase^Cyanate lyase C-terminal domain^101-168^E:1.3e-31	.	.	.	KEGG:pno:SNOG_10782	GO:0008824^molecular_function^cyanate hydratase activity`GO:0003677^molecular_function^DNA binding`GO:0009439^biological_process^cyanate metabolic process	GO:0008824^molecular_function^cyanate hydratase activity`GO:0003677^molecular_function^DNA binding`GO:0009439^biological_process^cyanate metabolic process	GO:0009439^biological_process^cyanate metabolic process	.	.
DN125147_c0_g1	TRINITY_DN125147_c0_g1_i1	.	.	TRINITY_DN125147_c0_g1_i1.p1	236-541[-]	.	.	.	.	.	sigP:type:5prime_partial^len:102^(-),score=20.87	.	.	.	.	.	.	.	.
DN125109_c0_g1	TRINITY_DN125109_c0_g1_i1	.	.	.	.	.	.	.	.	.	.	.	.	.	.	.	.	.	.
DN125178_c0_g1	TRINITY_DN125178_c0_g1_i1	.	.	.	.	.	KAJ8452911.1^KAJ8452911.1^Q:350-3,H:66-120^43.1%ID^E:2.84e-16^.^.	.	.	.	.	.	.	.	.	.	.	.	.
DN125135_c0_g1	TRINITY_DN125135_c0_g1_i1	.	.	TRINITY_DN125135_c0_g1_i1.p1	161-562[-]	.	KAJ8422540.1^KAJ8422540.1^Q:484-299,H:746-807^58.1%ID^E:1.95e-11^.^.	KAJ8422540.1^KAJ8422540.1^Q:27-88,H:746-807^58.1%ID^E:3.99e-12^.^.	KAJ8422540.1^KAJ8422540.1^Q:27-88,H:746-807^58.1%ID^E:1.06e-10^.^.	PF01657.20^Stress-antifung^Salt stress response/antifungal^25-93^E:8.5e-08	.	.	.	.	.	.	.	.	.
DN125175_c0_g1	TRINITY_DN125175_c0_g1_i1	.	.	TRINITY_DN125175_c0_g1_i1.p2	592-915[-]	.	KAJ8439582.1^KAJ8439582.1^Q:423-139,H:51-145^55.8%ID^E:2.82e-27^.^.	.	.	.	.	.	.	.	.	.	.	.	.
DN125151_c0_g1	TRINITY_DN125151_c0_g1_i1	.	.	.	.	.	.	.	.	.	.	.	.	.	.	.	.	.	.
DN125099_c0_g1	TRINITY_DN125099_c0_g1_i1	.	.	.	.	.	KAH7850123.1^KAH7850123.1^Q:246-449,H:16-83^44.1%ID^E:1.04e-07^.^.	.	.	.	.	.	.	.	.	.	.	.	.
DN125172_c0_g1	TRINITY_DN125172_c0_g1_i1	.	.	.	.	.	.	.	.	.	.	.	.	.	.	.	.	.	.
DN125170_c0_g1	TRINITY_DN125170_c0_g1_i1	.	.	.	.	.	.	.	.	.	.	.	.	.	.	.	.	.	.
DN125180_c0_g1	TRINITY_DN125180_c0_g1_i1	.	.	.	.	.	.	.	.	.	.	.	.	.	.	.	.	.	.
DN125117_c0_g1	TRINITY_DN125117_c0_g1_i1	F4NCH2_BETVV^F4NCH2_BETVV^Q:384-214,H:156-212^52.6%ID^E:2.21e-07^RecName: Full=Reverse transcriptase {ECO:0000256|Google:ProtNLM};^Eukaryota; Viridiplantae; Streptophyta; Embryophyta; Tracheophyta; Spermatophyta; Magnoliopsida; eudicotyledons; Gunneridae; Pentapetalae; Caryophyllales; Chenopodiaceae; Betoideae; Beta	.	TRINITY_DN125117_c0_g1_i1.p1	836-1165[-]	.	KAJ8429508.1^KAJ8429508.1^Q:495-223,H:29-119^51.6%ID^E:4.7e-22^.^.	.	.	.	.	.	.	.	GO:0003676^molecular_function^nucleic acid binding`GO:0004523^molecular_function^RNA-DNA hybrid ribonuclease activity	.	.	.	.
DN125117_c0_g1	TRINITY_DN125117_c0_g1_i2	F4NCH2_BETVV^F4NCH2_BETVV^Q:384-214,H:156-212^52.6%ID^E:3.07e-07^RecName: Full=Reverse transcriptase {ECO:0000256|Google:ProtNLM};^Eukaryota; Viridiplantae; Streptophyta; Embryophyta; Tracheophyta; Spermatophyta; Magnoliopsida; eudicotyledons; Gunneridae; Pentapetalae; Caryophyllales; Chenopodiaceae; Betoideae; Beta	.	TRINITY_DN125117_c0_g1_i2.p2	836-1147[-]	.	KAJ8429508.1^KAJ8429508.1^Q:495-223,H:29-119^51.6%ID^E:8.05e-22^.^.	.	.	.	.	.	.	.	GO:0003676^molecular_function^nucleic acid binding`GO:0004523^molecular_function^RNA-DNA hybrid ribonuclease activity	.	.	.	.
DN125117_c0_g1	TRINITY_DN125117_c0_g1_i3	.	.	.	.	.	.	.	.	.	.	.	.	.	.	.	.	.	.
DN125105_c0_g1	TRINITY_DN125105_c0_g1_i1	.	.	.	.	.	.	.	.	.	.	.	.	.	.	.	.	.	.
DN125129_c0_g1	TRINITY_DN125129_c0_g1_i1	.	.	.	.	.	.	.	.	.	.	.	.	.	.	.	.	.	.
DN125182_c0_g1	TRINITY_DN125182_c0_g1_i1	.	.	.	.	.	.	.	.	.	.	.	.	.	.	.	.	.	.
DN125173_c0_g1	TRINITY_DN125173_c0_g1_i1	CY24A_RAT^CY24A_RAT^Q:1-297,H:84-187^54.8%ID^E:2.38e-23^RecName: Full=Cytochrome b-245 light chain;^Eukaryota; Metazoa; Chordata; Craniata; Vertebrata; Euteleostomi; Mammalia; Eutheria; Euarchontoglires; Glires; Rodentia; Myomorpha; Muroidea; Muridae; Murinae; Rattus	.	TRINITY_DN125173_c0_g1_i1.p1	1-306[+]	CY24A_RAT^CY24A_RAT^Q:1-99,H:84-187^54.8%ID^E:3e-23^RecName: Full=Cytochrome b-245 light chain;^Eukaryota; Metazoa; Chordata; Craniata; Vertebrata; Euteleostomi; Mammalia; Eutheria; Euarchontoglires; Glires; Rodentia; Myomorpha; Muroidea; Muridae; Murinae; Rattus	.	.	XP_054469032.1^XP_054469032.1^Q:1-101,H:84-184^91.1%ID^E:3.2e-52^.^.	PF05038.16^Cytochrom_B558a^Cytochrome Cytochrome b558 alpha-subunit^1-100^E:9.5e-48	.	.	.	KEGG:rno:79129	GO:0016324^cellular_component^apical plasma membrane`GO:0005737^cellular_component^cytoplasm`GO:0030425^cellular_component^dendrite`GO:0005768^cellular_component^endosome`GO:0005925^cellular_component^focal adhesion`GO:0005794^cellular_component^Golgi apparatus`GO:0043020^cellular_component^NADPH oxidase complex`GO:0043025^cellular_component^neuronal cell body`GO:0005634^cellular_component^nucleus`GO:0001725^cellular_component^stress fiber`GO:0009055^molecular_function^electron transfer activity`GO:0020037^molecular_function^heme binding`GO:0046872^molecular_function^metal ion binding`GO:0046982^molecular_function^protein heterodimerization activity`GO:0017124^molecular_function^SH3 domain binding`GO:0016175^molecular_function^superoxide-generating NAD(P)H oxidase activity`GO:0071230^biological_process^cellular response to amino acid stimulus`GO:1904385^biological_process^cellular response to angiotensin`GO:0071480^biological_process^cellular response to gamma radiation`GO:0071333^biological_process^cellular response to glucose stimulus`GO:1904845^biological_process^cellular response to L-glutamine`GO:0071260^biological_process^cellular response to mechanical stimulus`GO:0071407^biological_process^cellular response to organic cyclic compound`GO:0071310^biological_process^cellular response to organic substance`GO:0071356^biological_process^cellular response to tumor necrosis factor`GO:0017004^biological_process^cytochrome complex assembly`GO:0051649^biological_process^establishment of localization in cell`GO:0050665^biological_process^hydrogen peroxide biosynthetic process`GO:0006954^biological_process^inflammatory response`GO:0045087^biological_process^innate immune response`GO:0070254^biological_process^mucus secretion`GO:0003106^biological_process^negative regulation of glomerular filtration by angiotensin`GO:0045777^biological_process^positive regulation of blood pressure`GO:0030307^biological_process^positive regulation of cell growth`GO:1900426^biological_process^positive regulation of defense response to bacterium`GO:0001938^biological_process^positive regulation of endothelial cell proliferation`GO:0032755^biological_process^positive regulation of interleukin-6 production`GO:0070257^biological_process^positive regulation of mucus secretion`GO:0033864^biological_process^positive regulation of NAD(P)H oxidase activity`GO:0050766^biological_process^positive regulation of phagocytosis`GO:1903428^biological_process^positive regulation of reactive oxygen species biosynthetic process`GO:0048661^biological_process^positive regulation of smooth muscle cell proliferation`GO:0032930^biological_process^positive regulation of superoxide anion generation`GO:0034137^biological_process^positive regulation of toll-like receptor 2 signaling pathway`GO:0032760^biological_process^positive regulation of tumor necrosis factor production`GO:0072593^biological_process^reactive oxygen species metabolic process`GO:0051279^biological_process^regulation of release of sequestered calcium ion into cytosol`GO:0045730^biological_process^respiratory burst`GO:0014823^biological_process^response to activity`GO:1904044^biological_process^response to aldosterone`GO:0001666^biological_process^response to hypoxia`GO:0070555^biological_process^response to interleukin-1`GO:0031667^biological_process^response to nutrient levels`GO:0009410^biological_process^response to xenobiotic stimulus`GO:0014895^biological_process^smooth muscle hypertrophy`GO:0042554^biological_process^superoxide anion generation`GO:0006801^biological_process^superoxide metabolic process	GO:0016324^cellular_component^apical plasma membrane`GO:0005737^cellular_component^cytoplasm`GO:0030425^cellular_component^dendrite`GO:0005768^cellular_component^endosome`GO:0005925^cellular_component^focal adhesion`GO:0005794^cellular_component^Golgi apparatus`GO:0043020^cellular_component^NADPH oxidase complex`GO:0043025^cellular_component^neuronal cell body`GO:0005634^cellular_component^nucleus`GO:0001725^cellular_component^stress fiber`GO:0009055^molecular_function^electron transfer activity`GO:0020037^molecular_function^heme binding`GO:0046872^molecular_function^metal ion binding`GO:0046982^molecular_function^protein heterodimerization activity`GO:0017124^molecular_function^SH3 domain binding`GO:0016175^molecular_function^superoxide-generating NAD(P)H oxidase activity`GO:0071230^biological_process^cellular response to amino acid stimulus`GO:1904385^biological_process^cellular response to angiotensin`GO:0071480^biological_process^cellular response to gamma radiation`GO:0071333^biological_process^cellular response to glucose stimulus`GO:1904845^biological_process^cellular response to L-glutamine`GO:0071260^biological_process^cellular response to mechanical stimulus`GO:0071407^biological_process^cellular response to organic cyclic compound`GO:0071310^biological_process^cellular response to organic substance`GO:0071356^biological_process^cellular response to tumor necrosis factor`GO:0017004^biological_process^cytochrome complex assembly`GO:0051649^biological_process^establishment of localization in cell`GO:0050665^biological_process^hydrogen peroxide biosynthetic process`GO:0006954^biological_process^inflammatory response`GO:0045087^biological_process^innate immune response`GO:0070254^biological_process^mucus secretion`GO:0003106^biological_process^negative regulation of glomerular filtration by angiotensin`GO:0045777^biological_process^positive regulation of blood pressure`GO:0030307^biological_process^positive regulation of cell growth`GO:1900426^biological_process^positive regulation of defense response to bacterium`GO:0001938^biological_process^positive regulation of endothelial cell proliferation`GO:0032755^biological_process^positive regulation of interleukin-6 production`GO:0070257^biological_process^positive regulation of mucus secretion`GO:0033864^biological_process^positive regulation of NAD(P)H oxidase activity`GO:0050766^biological_process^positive regulation of phagocytosis`GO:1903428^biological_process^positive regulation of reactive oxygen species biosynthetic process`GO:0048661^biological_process^positive regulation of smooth muscle cell proliferation`GO:0032930^biological_process^positive regulation of superoxide anion generation`GO:0034137^biological_process^positive regulation of toll-like receptor 2 signaling pathway`GO:0032760^biological_process^positive regulation of tumor necrosis factor production`GO:0072593^biological_process^reactive oxygen species metabolic process`GO:0051279^biological_process^regulation of release of sequestered calcium ion into cytosol`GO:0045730^biological_process^respiratory burst`GO:0014823^biological_process^response to activity`GO:1904044^biological_process^response to aldosterone`GO:0001666^biological_process^response to hypoxia`GO:0070555^biological_process^response to interleukin-1`GO:0031667^biological_process^response to nutrient levels`GO:0009410^biological_process^response to xenobiotic stimulus`GO:0014895^biological_process^smooth muscle hypertrophy`GO:0042554^biological_process^superoxide anion generation`GO:0006801^biological_process^superoxide metabolic process	GO:0020037^molecular_function^heme binding	.	.
DN125184_c0_g1	TRINITY_DN125184_c0_g1_i1	.	.	.	.	.	XP_057246772.1^XP_057246772.1^Q:350-84,H:101-189^41.6%ID^E:2.61e-14^.^.	.	.	.	.	.	.	.	.	.	.	.	.
DN125101_c0_g1	TRINITY_DN125101_c0_g1_i1	.	.	.	.	.	.	.	.	.	.	.	.	.	.	.	.	.	.
DN125155_c0_g1	TRINITY_DN125155_c0_g1_i1	A0A7C8YNQ9_OPUST^A0A7C8YNQ9_OPUST^Q:6-362,H:188-310^52%ID^E:5.99e-28^RecName: Full=Receptor-like protein 12 {ECO:0000256|Google:ProtNLM};^Eukaryota; Viridiplantae; Streptophyta; Embryophyta; Tracheophyta; Spermatophyta; Magnoliopsida; eudicotyledons; Gunneridae; Pentapetalae; Caryophyllales; Cactineae; Cactaceae; Opuntioideae; Opuntia	.	TRINITY_DN125155_c0_g1_i1.p1	3-365[+]	A0A7C8YNQ9_OPUST^A0A7C8YNQ9_OPUST^Q:2-120,H:188-310^52%ID^E:2.29e-28^RecName: Full=Receptor-like protein 12 {ECO:0000256|Google:ProtNLM};^Eukaryota; Viridiplantae; Streptophyta; Embryophyta; Tracheophyta; Spermatophyta; Magnoliopsida; eudicotyledons; Gunneridae; Pentapetalae; Caryophyllales; Cactineae; Cactaceae; Opuntioideae; Opuntia	KAJ8435684.1^KAJ8435684.1^Q:87-338,H:14-97^84.5%ID^E:3.54e-42^.^.	KAJ8435684.1^KAJ8435684.1^Q:29-112,H:14-97^84.5%ID^E:1.31e-42^.^.	KAJ8435684.1^KAJ8435684.1^Q:29-112,H:14-97^84.5%ID^E:3.47e-41^.^.	PF00560.36^LRR_1^Leucine Rich Repeat^4-14^E:27`PF13516.9^LRR_6^Leucine Rich repeat^4-13^E:25`PF00560.36^LRR_1^Leucine Rich Repeat^56-66^E:110`PF13516.9^LRR_6^Leucine Rich repeat^56-64^E:330`PF13516.9^LRR_6^Leucine Rich repeat^76-89^E:64`PF00560.36^LRR_1^Leucine Rich Repeat^100-113^E:150`PF13516.9^LRR_6^Leucine Rich repeat^100-110^E:390	.	.	.	.	GO:0005886^cellular_component^plasma membrane	GO:0005886^cellular_component^plasma membrane	GO:0005515^molecular_function^protein binding	.	.
DN125113_c0_g1	TRINITY_DN125113_c0_g1_i1	.	.	.	.	.	.	.	.	.	.	.	.	.	.	.	.	.	.
DN125144_c0_g1	TRINITY_DN125144_c0_g1_i1	A0A1U8AV04_NELNU^A0A1U8AV04_NELNU^Q:2-247,H:405-486^100%ID^E:2.09e-46^SubName: Full=TOM1-like protein 2 isoform X2 {ECO:0000313|RefSeq:XP_010270344.1, ECO:0000313|RefSeq:XP_010270345.1};^Eukaryota; Viridiplantae; Streptophyta; Embryophyta; Tracheophyta; Spermatophyta; Magnoliopsida; Proteales; Nelumbonaceae; Nelumbo	.	.	.	.	XP_010270344.1^XP_010270344.1^Q:2-247,H:405-486^100%ID^E:2.73e-46^.^.	.	.	.	.	.	.	.	GO:0016020^cellular_component^membrane`GO:0035091^molecular_function^phosphatidylinositol binding`GO:0043130^molecular_function^ubiquitin binding`GO:0043328^biological_process^protein transport to vacuole involved in ubiquitin-dependent protein catabolic process via the multivesicular body sorting pathway	.	.	.	.
DN125084_c0_g1	TRINITY_DN125084_c0_g1_i1	.	.	.	.	.	.	.	.	.	.	.	.	.	.	.	.	.	.
DN125171_c0_g1	TRINITY_DN125171_c0_g1_i1	A0A7C9CJ65_OPUST^A0A7C9CJ65_OPUST^Q:3-485,H:3-163^77.6%ID^E:6.78e-84^RecName: Full=EF-hand domain-containing protein {ECO:0000259|PROSITE:PS50222};^Eukaryota; Viridiplantae; Streptophyta; Embryophyta; Tracheophyta; Spermatophyta; Magnoliopsida; eudicotyledons; Gunneridae; Pentapetalae; Caryophyllales; Cactineae; Cactaceae; Opuntioideae; Opuntia	.	TRINITY_DN125171_c0_g1_i1.p1	3-491[+]	A0A7C9CJ65_OPUST^A0A7C9CJ65_OPUST^Q:1-161,H:3-163^77.6%ID^E:4.27e-85^RecName: Full=EF-hand domain-containing protein {ECO:0000259|PROSITE:PS50222};^Eukaryota; Viridiplantae; Streptophyta; Embryophyta; Tracheophyta; Spermatophyta; Magnoliopsida; eudicotyledons; Gunneridae; Pentapetalae; Caryophyllales; Cactineae; Cactaceae; Opuntioideae; Opuntia	KAJ8429807.1^KAJ8429807.1^Q:6-485,H:432-591^95%ID^E:1.17e-95^.^.	KAJ8429807.1^KAJ8429807.1^Q:2-161,H:432-591^95%ID^E:9.56e-97^.^.	KAJ8429807.1^KAJ8429807.1^Q:2-161,H:432-591^95%ID^E:2.54e-95^.^.	PF13833.9^EF-hand_8^EF-hand domain pair^34-93^E:0.00023`PF13202.9^EF-hand_5^EF hand^71-93^E:0.0069	.	.	.	.	GO:0005509^molecular_function^calcium ion binding	GO:0005509^molecular_function^calcium ion binding	GO:0005509^molecular_function^calcium ion binding	.	.
DN125110_c0_g1	TRINITY_DN125110_c0_g1_i1	.	.	.	.	.	KAJ8447650.1^KAJ8447650.1^Q:3-101,H:229-261^100%ID^E:2.03e-09^.^.	.	.	.	.	.	.	.	.	.	.	.	.
DN125140_c0_g1	TRINITY_DN125140_c0_g1_i1	.	.	.	.	.	.	.	.	.	.	.	.	.	.	.	.	.	.
DN125128_c0_g1	TRINITY_DN125128_c0_g1_i1	A0A0K9RMY3_SPIOL^A0A0K9RMY3_SPIOL^Q:3-416,H:312-449^78.3%ID^E:3.12e-71^RecName: Full=O-fucosyltransferase family protein {ECO:0000256|ARBA:ARBA00030350};^Eukaryota; Viridiplantae; Streptophyta; Embryophyta; Tracheophyta; Spermatophyta; Magnoliopsida; eudicotyledons; Gunneridae; Pentapetalae; Caryophyllales; Chenopodiaceae; Chenopodioideae; Anserineae; Spinacia	.	TRINITY_DN125128_c0_g1_i1.p1	3-416[+]	A0A0K9RMY3_SPIOL^A0A0K9RMY3_SPIOL^Q:1-138,H:312-449^78.3%ID^E:3.12e-71^RecName: Full=O-fucosyltransferase family protein {ECO:0000256|ARBA:ARBA00030350};^Eukaryota; Viridiplantae; Streptophyta; Embryophyta; Tracheophyta; Spermatophyta; Magnoliopsida; eudicotyledons; Gunneridae; Pentapetalae; Caryophyllales; Chenopodiaceae; Chenopodioideae; Anserineae; Spinacia	KAJ8449599.1^KAJ8449599.1^Q:3-416,H:303-440^97.8%ID^E:4.36e-88^.^.	KAJ8449599.1^KAJ8449599.1^Q:1-138,H:303-440^97.8%ID^E:4.36e-88^.^.	KAJ8449599.1^KAJ8449599.1^Q:1-138,H:303-440^97.8%ID^E:1.16e-86^.^.	PF10250.12^O-FucT^GDP-fucose protein O-fucosyltransferase^1-133^E:3.8e-16	.	.	.	.	GO:0005737^cellular_component^cytoplasm`GO:0016020^cellular_component^membrane`GO:0016740^molecular_function^transferase activity`GO:0006004^biological_process^fucose metabolic process	GO:0005737^cellular_component^cytoplasm`GO:0016020^cellular_component^membrane`GO:0016740^molecular_function^transferase activity`GO:0006004^biological_process^fucose metabolic process	.	.	.
DN125123_c0_g1	TRINITY_DN125123_c0_g1_i1	A0A803LF86_CHEQI^A0A803LF86_CHEQI^Q:228-1,H:1-86^63.2%ID^E:9.64e-23^RecName: Full=DUF3511 domain-containing protein {ECO:0000256|Google:ProtNLM};^Eukaryota; Viridiplantae; Streptophyta; Embryophyta; Tracheophyta; Spermatophyta; Magnoliopsida; eudicotyledons; Gunneridae; Pentapetalae; Caryophyllales; Chenopodiaceae; Chenopodioideae; Atripliceae; Chenopodium	.	TRINITY_DN125123_c0_g1_i1.p1	1-339[-]	A0A803LF86_CHEQI^A0A803LF86_CHEQI^Q:38-113,H:1-86^63.2%ID^E:9.64e-23^RecName: Full=DUF3511 domain-containing protein {ECO:0000256|Google:ProtNLM};^Eukaryota; Viridiplantae; Streptophyta; Embryophyta; Tracheophyta; Spermatophyta; Magnoliopsida; eudicotyledons; Gunneridae; Pentapetalae; Caryophyllales; Chenopodiaceae; Chenopodioideae; Atripliceae; Chenopodium	KMT09927.1^KMT09927.1^Q:228-4,H:1-85^60.5%ID^E:4.76e-20^.^.	KMT09927.1^KMT09927.1^Q:38-113,H:1-86^60.9%ID^E:4.14e-21^.^.	KMT09927.1^KMT09927.1^Q:38-113,H:1-86^60.9%ID^E:1.1e-19^.^.	PF12023.11^DUF3511^Domain of unknown function (DUF3511)^84-113^E:1.1e-14	.	.	.	.	.	.	.	.	.
DN125092_c0_g1	TRINITY_DN125092_c0_g1_i1	.	.	.	.	.	.	.	.	.	.	.	.	.	.	.	.	.	.
DN125125_c0_g1	TRINITY_DN125125_c0_g1_i1	.	.	.	.	.	.	.	.	.	.	.	.	.	.	.	.	.	.
DN125143_c0_g1	TRINITY_DN125143_c0_g1_i1	A0A7C9DI56_OPUST^A0A7C9DI56_OPUST^Q:578-231,H:1-116^89.7%ID^E:9.17e-75^RecName: Full=Epidermal patterning factor-like protein {ECO:0000256|RuleBase:RU367102};^Eukaryota; Viridiplantae; Streptophyta; Embryophyta; Tracheophyta; Spermatophyta; Magnoliopsida; eudicotyledons; Gunneridae; Pentapetalae; Caryophyllales; Cactineae; Cactaceae; Opuntioideae; Opuntia	.	.	.	.	XP_057249240.1^XP_057249240.1^Q:515-231,H:2-103^56.9%ID^E:2.73e-33^.^.	.	.	.	.	.	.	.	GO:0005576^cellular_component^extracellular region`GO:0016020^cellular_component^membrane`GO:0010052^biological_process^guard cell differentiation	.	.	.	.
DN125111_c0_g1	TRINITY_DN125111_c0_g1_i1	.	.	.	.	.	.	.	.	.	.	.	.	.	.	.	.	.	.
DN125149_c0_g1	TRINITY_DN125149_c0_g1_i1	.	.	.	.	.	.	.	.	.	.	.	.	.	.	.	.	.	.
DN125108_c0_g1	TRINITY_DN125108_c0_g1_i1	A0A1U8BKZ7_NELNU^A0A1U8BKZ7_NELNU^Q:2-262,H:309-395^100%ID^E:9.05e-52^RecName: Full=Lipoxygenase {ECO:0000256|RuleBase:RU003975};^Eukaryota; Viridiplantae; Streptophyta; Embryophyta; Tracheophyta; Spermatophyta; Magnoliopsida; Proteales; Nelumbonaceae; Nelumbo	.	.	.	.	XP_010277584.1^XP_010277584.1^Q:2-262,H:309-395^100%ID^E:1.18e-51^.^.	.	.	.	.	.	.	KEGG:nnu:104611974	GO:0046872^molecular_function^metal ion binding`GO:0016702^molecular_function^oxidoreductase activity, acting on single donors with incorporation of molecular oxygen, incorporation of two atoms of oxygen`GO:0006633^biological_process^fatty acid biosynthetic process`GO:0034440^biological_process^lipid oxidation`GO:0031408^biological_process^oxylipin biosynthetic process	.	.	.	.
DN125122_c0_g1	TRINITY_DN125122_c0_g1_i1	.	.	.	.	.	.	.	.	.	.	.	.	.	.	.	.	.	.
DN125159_c0_g1	TRINITY_DN125159_c0_g1_i1	.	.	.	.	.	.	.	.	.	.	.	.	.	.	.	.	.	.
DN125100_c0_g1	TRINITY_DN125100_c0_g1_i1	A0A7C8ZFJ4_OPUST^A0A7C8ZFJ4_OPUST^Q:753-923,H:26-82^52.6%ID^E:2.41e-11^RecName: Full=GRF-type domain-containing protein {ECO:0000259|PROSITE:PS51999};^Eukaryota; Viridiplantae; Streptophyta; Embryophyta; Tracheophyta; Spermatophyta; Magnoliopsida; eudicotyledons; Gunneridae; Pentapetalae; Caryophyllales; Cactineae; Cactaceae; Opuntioideae; Opuntia	.	.	.	.	KAJ8437369.1^KAJ8437369.1^Q:735-1154,H:22-159^56.4%ID^E:2.11e-35^.^.	.	.	.	.	.	.	.	GO:0016020^cellular_component^membrane`GO:0008270^molecular_function^zinc ion binding	.	.	.	.
DN125098_c0_g1	TRINITY_DN125098_c0_g1_i1	.	.	TRINITY_DN125098_c0_g1_i1.p1	448-807[-]	.	.	.	.	.	.	.	.	.	.	.	.	.	.
DN125164_c0_g1	TRINITY_DN125164_c0_g1_i1	.	.	.	.	.	.	.	.	.	.	.	.	.	.	.	.	.	.
DN125160_c0_g1	TRINITY_DN125160_c0_g1_i1	.	.	.	.	.	.	.	.	.	.	.	.	.	.	.	.	.	.
DN125150_c0_g1	TRINITY_DN125150_c0_g1_i1	.	.	.	.	.	.	.	.	.	.	.	.	.	.	.	.	.	.
DN125095_c0_g1	TRINITY_DN125095_c0_g1_i1	.	.	.	.	.	.	.	.	.	.	.	.	.	.	.	.	.	.
DN125112_c0_g1	TRINITY_DN125112_c0_g1_i1	.	.	.	.	.	XP_030549257.1^XP_030549257.1^Q:347-6,H:308-379^44.8%ID^E:1.84e-12^.^.	.	.	.	.	.	.	.	.	.	.	.	.
DN125102_c0_g1	TRINITY_DN125102_c0_g1_i1	.	.	.	.	.	.	.	.	.	.	.	.	.	.	.	.	.	.
DN125114_c0_g1	TRINITY_DN125114_c0_g1_i1	.	.	.	.	.	.	.	.	.	.	.	.	.	.	.	.	.	.
DN125096_c0_g1	TRINITY_DN125096_c0_g1_i1	.	.	.	.	.	.	.	.	.	.	.	.	.	.	.	.	.	.
DN125124_c0_g1	TRINITY_DN125124_c0_g1_i1	NACA_HUMAN^NACA_HUMAN^Q:3-629,H:7-215^79.9%ID^E:2.15e-96^RecName: Full=Nascent polypeptide-associated complex subunit alpha;^Eukaryota; Metazoa; Chordata; Craniata; Vertebrata; Euteleostomi; Mammalia; Eutheria; Euarchontoglires; Primates; Haplorrhini; Catarrhini; Hominidae; Homo	.	TRINITY_DN125124_c0_g1_i1.p1	3-632[+]	NACA_HUMAN^NACA_HUMAN^Q:1-209,H:7-215^79.9%ID^E:3.56e-96^RecName: Full=Nascent polypeptide-associated complex subunit alpha;^Eukaryota; Metazoa; Chordata; Craniata; Vertebrata; Euteleostomi; Mammalia; Eutheria; Euarchontoglires; Primates; Haplorrhini; Catarrhini; Hominidae; Homo	CAD7696137.1^CAD7696137.1^Q:174-629,H:27-177^67.8%ID^E:1.42e-56^.^.	CAD7696137.1^CAD7696137.1^Q:58-209,H:27-177^67.8%ID^E:2.39e-56^.^.	XP_048839046.1^XP_048839046.1^Q:1-209,H:7-215^82.8%ID^E:9.17e-97^.^.	PF01849.21^NAC^NAC domain^67-122^E:9.8e-23`PF19026.3^HYPK_UBA^HYPK UBA domain^170-208^E:6.4e-12	.	.	.	KEGG:hsa:4666	GO:0005737^cellular_component^cytoplasm`GO:0070062^cellular_component^extracellular exosome`GO:0005854^cellular_component^nascent polypeptide-associated complex`GO:0005634^cellular_component^nucleus`GO:0003677^molecular_function^DNA binding`GO:0003713^molecular_function^transcription coactivator activity`GO:0003231^biological_process^cardiac ventricle development`GO:0061384^biological_process^heart trabecula morphogenesis`GO:1905551^biological_process^negative regulation of protein localization to endoplasmic reticulum`GO:0010664^biological_process^negative regulation of striated muscle cell apoptotic process`GO:0000122^biological_process^negative regulation of transcription by RNA polymerase II`GO:2000138^biological_process^positive regulation of cell proliferation involved in heart morphogenesis`GO:0048633^biological_process^positive regulation of skeletal muscle tissue growth`GO:0045944^biological_process^positive regulation of transcription by RNA polymerase II`GO:0015031^biological_process^protein transport`GO:0048742^biological_process^regulation of skeletal muscle fiber development`GO:0043403^biological_process^skeletal muscle tissue regeneration`GO:0006412^biological_process^translation`GO:0042060^biological_process^wound healing	GO:0005737^cellular_component^cytoplasm`GO:0070062^cellular_component^extracellular exosome`GO:0005854^cellular_component^nascent polypeptide-associated complex`GO:0005634^cellular_component^nucleus`GO:0003677^molecular_function^DNA binding`GO:0003713^molecular_function^transcription coactivator activity`GO:0003231^biological_process^cardiac ventricle development`GO:0061384^biological_process^heart trabecula morphogenesis`GO:1905551^biological_process^negative regulation of protein localization to endoplasmic reticulum`GO:0010664^biological_process^negative regulation of striated muscle cell apoptotic process`GO:0000122^biological_process^negative regulation of transcription by RNA polymerase II`GO:2000138^biological_process^positive regulation of cell proliferation involved in heart morphogenesis`GO:0048633^biological_process^positive regulation of skeletal muscle tissue growth`GO:0045944^biological_process^positive regulation of transcription by RNA polymerase II`GO:0015031^biological_process^protein transport`GO:0048742^biological_process^regulation of skeletal muscle fiber development`GO:0043403^biological_process^skeletal muscle tissue regeneration`GO:0006412^biological_process^translation`GO:0042060^biological_process^wound healing	.	.	.
DN125103_c0_g1	TRINITY_DN125103_c0_g1_i1	A0A7C9DEI2_OPUST^A0A7C9DEI2_OPUST^Q:342-67,H:12-103^56.5%ID^E:2.69e-25^RecName: Full=Reverse transcriptase zinc-binding domain-containing protein {ECO:0000259|Pfam:PF13966};^Eukaryota; Viridiplantae; Streptophyta; Embryophyta; Tracheophyta; Spermatophyta; Magnoliopsida; eudicotyledons; Gunneridae; Pentapetalae; Caryophyllales; Cactineae; Cactaceae; Opuntioideae; Opuntia	.	.	.	.	RVW14090.1^RVW14090.1^Q:390-40,H:65-188^36.3%ID^E:5.85e-15^.^.	.	.	.	.	.	.	.	.	.	.	.	.
DN125090_c0_g1	TRINITY_DN125090_c0_g1_i1	A0A7C8ZLG1_OPUST^A0A7C8ZLG1_OPUST^Q:87-383,H:33-135^52.4%ID^E:1.03e-24^RecName: Full=RNase H type-1 domain-containing protein {ECO:0000259|Pfam:PF13456};^Eukaryota; Viridiplantae; Streptophyta; Embryophyta; Tracheophyta; Spermatophyta; Magnoliopsida; eudicotyledons; Gunneridae; Pentapetalae; Caryophyllales; Cactineae; Cactaceae; Opuntioideae; Opuntia	.	.	.	.	XP_010684130.1^XP_010684130.1^Q:9-350,H:46-159^42.1%ID^E:4.45e-22^.^.	.	.	.	.	.	.	.	GO:0003676^molecular_function^nucleic acid binding`GO:0004523^molecular_function^RNA-DNA hybrid ribonuclease activity	.	.	.	.
DN125093_c0_g1	TRINITY_DN125093_c0_g1_i1	.	.	.	.	.	.	.	.	.	.	.	.	.	.	.	.	.	.
DN125158_c0_g1	TRINITY_DN125158_c0_g1_i1	.	.	.	.	.	KAI3967187.1^KAI3967187.1^Q:339-416,H:19-44^84.6%ID^E:2.56e-06^.^.	.	.	.	.	.	.	.	.	.	.	.	.
DN125158_c0_g1	TRINITY_DN125158_c0_g1_i2	.	.	.	.	.	.	.	.	.	.	.	.	.	.	.	.	.	.
DN125094_c0_g1	TRINITY_DN125094_c0_g1_i1	A0A7C9CR52_OPUST^A0A7C9CR52_OPUST^Q:87-10,H:76-101^88.5%ID^E:1.45e-06^RecName: Full=ACT domain-containing protein ACR {ECO:0000256|RuleBase:RU369043};^Eukaryota; Viridiplantae; Streptophyta; Embryophyta; Tracheophyta; Spermatophyta; Magnoliopsida; eudicotyledons; Gunneridae; Pentapetalae; Caryophyllales; Cactineae; Cactaceae; Opuntioideae; Opuntia	.	.	.	.	KAJ6944032.1^KAJ6944032.1^Q:87-1,H:121-149^82.8%ID^E:6.38e-07^.^.	.	.	.	.	.	.	.	GO:0008773^molecular_function^[protein-PII] uridylyltransferase activity`GO:0016597^molecular_function^amino acid binding	.	.	.	.
DN125086_c0_g1	TRINITY_DN125086_c0_g1_i1	.	.	.	.	.	.	.	.	.	.	.	.	.	.	.	.	.	.
DN125127_c0_g1	TRINITY_DN125127_c0_g1_i1	.	.	.	.	.	.	.	.	.	.	.	.	.	.	.	.	.	.
DN134877_c0_g1	TRINITY_DN134877_c0_g1_i1	A0A426Y6H8_ENSVE^A0A426Y6H8_ENSVE^Q:258-362,H:27-61^80%ID^E:9.36e-10^RecName: Full=Rac1 {ECO:0000256|Google:ProtNLM};^Eukaryota; Viridiplantae; Streptophyta; Embryophyta; Tracheophyta; Spermatophyta; Magnoliopsida; Liliopsida; Zingiberales; Musaceae; Ensete	.	.	.	.	KAJ8426503.1^KAJ8426503.1^Q:240-362,H:1-41^92.7%ID^E:6.09e-17^.^.	.	.	.	.	.	.	.	GO:0016020^cellular_component^membrane`GO:0005525^molecular_function^GTP binding`GO:0003924^molecular_function^GTPase activity`GO:0007264^biological_process^small GTPase mediated signal transduction	.	.	.	.
DN134904_c0_g1	TRINITY_DN134904_c0_g1_i1	RL3_ASPFU^RL3_ASPFU^Q:3-218,H:98-169^76.4%ID^E:1.52e-29^RecName: Full=Large ribosomal subunit protein uL3 {ECO:0000305};^Eukaryota; Fungi; Dikarya; Ascomycota; Pezizomycotina; Eurotiomycetes; Eurotiomycetidae; Eurotiales; Aspergillaceae; Aspergillus; Aspergillus subgen. Fumigati	.	.	.	.	MCO5562288.1^MCO5562288.1^Q:3-218,H:15-86^75%ID^E:6.79e-30^.^.	.	.	.	.	.	.	KEGG:afm:AFUA_2G11850	GO:0022625^cellular_component^cytosolic large ribosomal subunit`GO:0003723^molecular_function^RNA binding`GO:0003735^molecular_function^structural constituent of ribosome`GO:0006412^biological_process^translation	.	.	.	.
DN134918_c0_g1	TRINITY_DN134918_c0_g1_i1	.	.	.	.	.	.	.	.	.	.	.	.	.	.	.	.	.	.
DN134901_c0_g1	TRINITY_DN134901_c0_g1_i1	.	.	.	.	.	.	.	.	.	.	.	.	.	.	.	.	.	.
DN134957_c0_g1	TRINITY_DN134957_c0_g1_i1	.	.	.	.	.	.	.	.	.	.	.	.	.	.	.	.	.	.
DN134906_c0_g1	TRINITY_DN134906_c0_g1_i1	A0A7C9AKH2_OPUST^A0A7C9AKH2_OPUST^Q:370-35,H:126-237^60.7%ID^E:4.52e-36^RecName: Full=Reverse transcriptase domain-containing protein {ECO:0000256|Google:ProtNLM};^Eukaryota; Viridiplantae; Streptophyta; Embryophyta; Tracheophyta; Spermatophyta; Magnoliopsida; eudicotyledons; Gunneridae; Pentapetalae; Caryophyllales; Cactineae; Cactaceae; Opuntioideae; Opuntia	.	.	.	.	VFQ94902.1^VFQ94902.1^Q:382-11,H:19-142^54%ID^E:3.38e-37^.^.	.	.	.	.	.	.	.	.	.	.	.	.
DN134909_c0_g1	TRINITY_DN134909_c0_g1_i1	.	.	.	.	.	.	.	.	.	.	.	.	.	.	.	.	.	.
DN134914_c0_g1	TRINITY_DN134914_c0_g1_i1	.	.	.	.	.	.	.	.	.	.	.	.	.	.	.	.	.	.
DN134905_c0_g1	TRINITY_DN134905_c0_g1_i1	.	.	.	.	.	.	.	.	.	.	.	.	.	.	.	.	.	.
DN134871_c0_g1	TRINITY_DN134871_c0_g1_i1	.	.	.	.	.	.	.	.	.	.	.	.	.	.	.	.	.	.
DN134963_c0_g1	TRINITY_DN134963_c0_g1_i1	A0A0K9QTP8_SPIOL^A0A0K9QTP8_SPIOL^Q:81-1,H:69-95^96.3%ID^E:1.9e-07^RecName: Full=Vacuolar amino acid transporter YPQ1 {ECO:0000256|Google:ProtNLM};^Eukaryota; Viridiplantae; Streptophyta; Embryophyta; Tracheophyta; Spermatophyta; Magnoliopsida; eudicotyledons; Gunneridae; Pentapetalae; Caryophyllales; Chenopodiaceae; Chenopodioideae; Anserineae; Spinacia	.	.	.	.	KAJ8431579.1^KAJ8431579.1^Q:84-4,H:18-44^100%ID^E:1.48e-08^.^.	.	.	.	.	.	.	.	GO:0016020^cellular_component^membrane	.	.	.	.
DN134867_c0_g1	TRINITY_DN134867_c0_g1_i1	.	.	.	.	.	KAJ8443559.1^KAJ8443559.1^Q:75-1,H:766-790^92%ID^E:4.07e-06^.^.	.	.	.	.	.	.	.	.	.	.	.	.
DN134929_c0_g1	TRINITY_DN134929_c0_g1_i1	A0A834X854_9FABA^A0A834X854_9FABA^Q:251-9,H:216-300^53.9%ID^E:1.18e-19^SubName: Full=Putative mitochondrial protein {ECO:0000313|EMBL:KAF7839637.1};^Eukaryota; Viridiplantae; Streptophyta; Embryophyta; Tracheophyta; Spermatophyta; Magnoliopsida; eudicotyledons; Gunneridae; Pentapetalae; rosids; fabids; Fabales; Fabaceae; Caesalpinioideae; Cassia clade; Senna	.	.	.	.	KAI9157299.1^KAI9157299.1^Q:251-3,H:488-574^50%ID^E:1.1e-19^.^.	.	.	.	.	.	.	.	.	.	.	.	.
DN134899_c0_g1	TRINITY_DN134899_c0_g1_i1	.	.	.	.	.	.	.	.	.	.	.	.	.	.	.	.	.	.
DN134928_c0_g1	TRINITY_DN134928_c0_g1_i1	A0A7C9CNK6_OPUST^A0A7C9CNK6_OPUST^Q:1-273,H:243-297^51.6%ID^E:3.57e-16^RecName: Full=Piwi domain-containing protein {ECO:0000256|Google:ProtNLM};^Eukaryota; Viridiplantae; Streptophyta; Embryophyta; Tracheophyta; Spermatophyta; Magnoliopsida; eudicotyledons; Gunneridae; Pentapetalae; Caryophyllales; Cactineae; Cactaceae; Opuntioideae; Opuntia	.	.	.	.	KAJ8434376.1^KAJ8434376.1^Q:1-273,H:357-411^53.8%ID^E:1.52e-17^.^.	.	.	.	.	.	.	.	GO:1990904^cellular_component^ribonucleoprotein complex`GO:0003676^molecular_function^nucleic acid binding`GO:0051607^biological_process^defense response to virus`GO:0031047^biological_process^regulatory ncRNA-mediated gene silencing	.	.	.	.
DN134934_c0_g1	TRINITY_DN134934_c0_g1_i1	.	.	.	.	.	.	.	.	.	.	.	.	.	.	.	.	.	.
DN134892_c0_g1	TRINITY_DN134892_c0_g1_i1	A0A7C8YVI7_OPUST^A0A7C8YVI7_OPUST^Q:262-182,H:42-68^96.3%ID^E:1.6e-09^SubName: Full=Uncharacterized protein {ECO:0000313|EMBL:MBA4627838.1};^Eukaryota; Viridiplantae; Streptophyta; Embryophyta; Tracheophyta; Spermatophyta; Magnoliopsida; eudicotyledons; Gunneridae; Pentapetalae; Caryophyllales; Cactineae; Cactaceae; Opuntioideae; Opuntia	.	.	.	.	KAG8381447.1^KAG8381447.1^Q:150-263,H:522-559^73.7%ID^E:8.09e-09^.^.	.	.	.	.	.	.	.	GO:0016020^cellular_component^membrane	.	.	.	.
DN134898_c0_g1	TRINITY_DN134898_c0_g1_i1	.	.	.	.	.	.	.	.	.	.	.	.	.	.	.	.	.	.
DN134923_c0_g1	TRINITY_DN134923_c0_g1_i1	A5C4C5_VITVI^A5C4C5_VITVI^Q:197-21,H:183-241^52.5%ID^E:9.2e-12^RecName: Full=Integrase catalytic domain-containing protein {ECO:0000259|PROSITE:PS50994};^Eukaryota; Viridiplantae; Streptophyta; Embryophyta; Tracheophyta; Spermatophyta; Magnoliopsida; eudicotyledons; Gunneridae; Pentapetalae; rosids; Vitales; Vitaceae; Viteae; Vitis	.	.	.	.	KAA0051006.1^KAA0051006.1^Q:415-197,H:495-567^49.3%ID^E:3.67e-14^.^.	.	.	.	.	.	.	.	GO:0003676^molecular_function^nucleic acid binding`GO:0015074^biological_process^DNA integration	.	.	.	.
DN134873_c0_g1	TRINITY_DN134873_c0_g1_i1	.	.	.	.	.	.	.	.	.	.	.	.	.	.	.	.	.	.
DN134927_c0_g1	TRINITY_DN134927_c0_g1_i1	.	.	.	.	.	.	.	.	.	.	.	.	.	.	.	.	.	.
DN134960_c0_g1	TRINITY_DN134960_c0_g1_i1	.	.	.	.	.	.	.	.	.	.	.	.	.	.	.	.	.	.
DN134945_c0_g1	TRINITY_DN134945_c0_g1_i1	A0A1U7VY43_NICSY^A0A1U7VY43_NICSY^Q:21-206,H:152-213^53.2%ID^E:7.53e-12^SubName: Full=Uncharacterized protein LOC104220677 {ECO:0000313|RefSeq:XP_009769881.1};^Eukaryota; Viridiplantae; Streptophyta; Embryophyta; Tracheophyta; Spermatophyta; Magnoliopsida; eudicotyledons; Gunneridae; Pentapetalae; asterids; lamiids; Solanales; Solanaceae; Nicotianoideae; Nicotianeae; Nicotiana	.	.	.	.	XP_009769881.1^XP_009769881.1^Q:21-206,H:152-213^53.2%ID^E:9.84e-12^.^.	.	.	.	.	.	.	KEGG:nsy:104220677	.	.	.	.	.
DN134880_c0_g1	TRINITY_DN134880_c0_g1_i1	.	.	.	.	.	.	.	.	.	.	.	.	.	.	.	.	.	.
DN134916_c0_g1	TRINITY_DN134916_c0_g1_i1	.	.	.	.	.	.	.	.	.	.	.	.	.	.	.	.	.	.
DN134908_c0_g1	TRINITY_DN134908_c0_g1_i1	.	.	.	.	.	.	.	.	.	.	.	.	.	.	.	.	.	.
DN134913_c0_g1	TRINITY_DN134913_c0_g1_i1	.	.	.	.	.	.	.	.	.	.	.	.	.	.	.	.	.	.
DN134917_c0_g1	TRINITY_DN134917_c0_g1_i1	A0A7C9EN26_OPUST^A0A7C9EN26_OPUST^Q:153-1,H:90-140^90.2%ID^E:9.47e-29^SubName: Full=Ferroxidase {ECO:0000313|EMBL:MBA4674401.1};^Eukaryota; Viridiplantae; Streptophyta; Embryophyta; Tracheophyta; Spermatophyta; Magnoliopsida; eudicotyledons; Gunneridae; Pentapetalae; Caryophyllales; Cactineae; Cactaceae; Opuntioideae; Opuntia	.	.	.	.	KAJ8448619.1^KAJ8448619.1^Q:153-1,H:93-143^92.2%ID^E:4.95e-26^.^.	.	.	.	.	.	.	.	GO:0005507^molecular_function^copper ion binding`GO:0004322^molecular_function^ferroxidase activity	.	.	.	.
DN134875_c0_g1	TRINITY_DN134875_c0_g1_i1	.	.	.	.	.	.	.	.	.	.	.	.	.	.	.	.	.	.
DN134865_c0_g1	TRINITY_DN134865_c0_g1_i1	.	.	.	.	.	.	.	.	.	.	.	.	.	.	.	.	.	.
DN134932_c0_g1	TRINITY_DN134932_c0_g1_i1	.	.	.	.	.	.	.	.	.	.	.	.	.	.	.	.	.	.
DN134952_c0_g1	TRINITY_DN134952_c0_g1_i1	.	.	.	.	.	.	.	.	.	.	.	.	.	.	.	.	.	.
DN134935_c0_g1	TRINITY_DN134935_c0_g1_i1	.	.	.	.	.	.	.	.	.	.	.	.	.	.	.	.	.	.
DN134911_c0_g1	TRINITY_DN134911_c0_g1_i1	.	.	.	.	.	.	.	.	.	.	.	.	.	.	.	.	.	.
DN134915_c0_g1	TRINITY_DN134915_c0_g1_i1	.	.	.	.	.	.	.	.	.	.	.	.	.	.	.	.	.	.
DN134891_c0_g1	TRINITY_DN134891_c0_g1_i1	.	.	.	.	.	.	.	.	.	.	.	.	.	.	.	.	.	.
DN134887_c0_g1	TRINITY_DN134887_c0_g1_i1	.	.	.	.	.	.	.	.	.	.	.	.	.	.	.	.	.	.
DN134907_c0_g1	TRINITY_DN134907_c0_g1_i1	.	.	.	.	.	.	.	.	.	.	.	.	.	.	.	.	.	.
DN134943_c0_g1	TRINITY_DN134943_c0_g1_i1	A0A7C9EQN3_OPUST^A0A7C9EQN3_OPUST^Q:67-2,H:47-68^100%ID^E:8.54e-06^RecName: Full=Ubiquitin fusion degradation protein UFD1 {ECO:0000256|Google:ProtNLM};^Eukaryota; Viridiplantae; Streptophyta; Embryophyta; Tracheophyta; Spermatophyta; Magnoliopsida; eudicotyledons; Gunneridae; Pentapetalae; Caryophyllales; Cactineae; Cactaceae; Opuntioideae; Opuntia	.	.	.	.	.	.	.	.	.	.	.	.	GO:0050896^biological_process^response to stimulus`GO:0006511^biological_process^ubiquitin-dependent protein catabolic process	.	.	.	.
DN134965_c0_g1	TRINITY_DN134965_c0_g1_i1	.	.	.	.	.	.	.	.	.	.	.	.	.	.	.	.	.	.
DN134878_c0_g1	TRINITY_DN134878_c0_g1_i1	.	.	.	.	.	.	.	.	.	.	.	.	.	.	.	.	.	.
DN134881_c0_g1	TRINITY_DN134881_c0_g1_i1	.	.	.	.	.	XP_038712228.1^XP_038712228.1^Q:6-209,H:30-94^39.7%ID^E:1.93e-07^.^.	.	.	.	.	.	.	.	.	.	.	.	.
DN134950_c0_g1	TRINITY_DN134950_c0_g1_i1	.	.	.	.	.	.	.	.	.	.	.	.	.	.	.	.	.	.
DN134889_c0_g1	TRINITY_DN134889_c0_g1_i1	.	.	.	.	.	.	.	.	.	.	.	.	.	.	.	.	.	.
DN134948_c0_g1	TRINITY_DN134948_c0_g1_i1	A0A7C9EFA6_OPUST^A0A7C9EFA6_OPUST^Q:168-254,H:80-108^89.7%ID^E:5.95e-10^SubName: Full=Uncharacterized protein {ECO:0000313|EMBL:MBA4664306.1};^Eukaryota; Viridiplantae; Streptophyta; Embryophyta; Tracheophyta; Spermatophyta; Magnoliopsida; eudicotyledons; Gunneridae; Pentapetalae; Caryophyllales; Cactineae; Cactaceae; Opuntioideae; Opuntia	.	.	.	.	XP_021891081.1^XP_021891081.1^Q:165-254,H:79-108^93.3%ID^E:2.01e-10^.^.	.	.	.	.	.	.	.	.	.	.	.	.
DN134888_c0_g1	TRINITY_DN134888_c0_g1_i1	.	.	.	.	.	.	.	.	.	.	.	.	.	.	.	.	.	.
DN134940_c0_g1	TRINITY_DN134940_c0_g1_i1	.	.	.	.	.	.	.	.	.	.	.	.	.	.	.	.	.	.
DN134937_c0_g1	TRINITY_DN134937_c0_g1_i1	.	.	.	.	.	.	.	.	.	.	.	.	.	.	.	.	.	.
DN106726_c0_g1	TRINITY_DN106726_c0_g1_i1	.	.	.	.	.	KAJ8451888.1^KAJ8451888.1^Q:640-173,H:600-770^36.6%ID^E:8.69e-08^.^.	.	.	.	.	.	.	.	.	.	.	.	.
DN106716_c0_g1	TRINITY_DN106716_c0_g1_i1	.	.	.	.	.	KAJ8429917.1^KAJ8429917.1^Q:170-72,H:179-211^97%ID^E:1.84e-12^.^.	.	.	.	.	.	.	.	.	.	.	.	.
DN106736_c0_g1	TRINITY_DN106736_c0_g1_i1	.	.	.	.	.	.	.	.	.	.	.	.	.	.	.	.	.	.
DN106657_c0_g1	TRINITY_DN106657_c0_g1_i1	A0A7C8YZH9_OPUST^A0A7C8YZH9_OPUST^Q:640-714,H:2-26^100%ID^E:4.34e-06^RecName: Full=CobQ/CobB/MinD/ParA nucleotide binding domain-containing protein {ECO:0000256|Google:ProtNLM};^Eukaryota; Viridiplantae; Streptophyta; Embryophyta; Tracheophyta; Spermatophyta; Magnoliopsida; eudicotyledons; Gunneridae; Pentapetalae; Caryophyllales; Cactineae; Cactaceae; Opuntioideae; Opuntia	.	.	.	.	.	.	.	.	.	.	.	.	GO:0005524^molecular_function^ATP binding`GO:0051536^molecular_function^iron-sulfur cluster binding`GO:0016226^biological_process^iron-sulfur cluster assembly	.	.	.	.
DN106692_c0_g1	TRINITY_DN106692_c0_g1_i1	.	.	.	.	.	.	.	.	.	.	.	.	.	.	.	.	.	.
DN106667_c0_g1	TRINITY_DN106667_c0_g1_i1	.	.	.	.	.	.	.	.	.	.	.	.	.	.	.	.	.	.
DN106715_c0_g1	TRINITY_DN106715_c0_g1_i1	.	.	.	.	.	.	.	.	.	.	.	.	.	.	.	.	.	.
DN106727_c0_g1	TRINITY_DN106727_c0_g1_i1	M1D8Y3_SOLTU^M1D8Y3_SOLTU^Q:425-222,H:448-515^72.1%ID^E:5.04e-26^SubName: Full=Retroelement pol polyprotein {ECO:0000313|EnsemblPlants:PGSC0003DMT400085191};^Eukaryota; Viridiplantae; Streptophyta; Embryophyta; Tracheophyta; Spermatophyta; Magnoliopsida; eudicotyledons; Gunneridae; Pentapetalae; asterids; lamiids; Solanales; Solanaceae; Solanoideae; Solaneae; Solanum	.	.	.	.	KAJ0565929.1^KAJ0565929.1^Q:422-222,H:24-89^71.6%ID^E:2.1e-26^.^.	.	.	.	.	.	.	.	GO:0003676^molecular_function^nucleic acid binding`GO:0008270^molecular_function^zinc ion binding`GO:0015074^biological_process^DNA integration	.	.	.	.
DN106668_c0_g1	TRINITY_DN106668_c0_g1_i1	.	.	TRINITY_DN106668_c0_g1_i1.p1	36-344[-]	.	KAJ8421786.1^KAJ8421786.1^Q:28-276,H:111-191^56.5%ID^E:8.11e-14^.^.	.	.	.	.	.	.	.	.	.	.	.	.
DN106720_c0_g1	TRINITY_DN106720_c0_g1_i1	.	.	.	.	.	.	.	.	.	.	.	.	.	.	.	.	.	.
DN106703_c0_g1	TRINITY_DN106703_c0_g1_i1	.	.	.	.	.	KAJ9536013.1^KAJ9536013.1^Q:3-329,H:1949-2058^33.6%ID^E:4.02e-07^.^.	.	.	.	.	.	.	.	.	.	.	.	.
DN106732_c0_g1	TRINITY_DN106732_c0_g1_i1	.	.	.	.	.	.	.	.	.	.	.	.	.	.	.	.	.	.
DN106714_c0_g1	TRINITY_DN106714_c0_g1_i1	.	.	.	.	.	.	.	.	.	.	.	.	.	.	.	.	.	.
DN106669_c0_g1	TRINITY_DN106669_c0_g1_i1	.	.	.	.	.	.	.	.	.	.	.	.	.	.	.	.	.	.
DN106755_c0_g1	TRINITY_DN106755_c0_g1_i1	.	.	.	.	.	.	.	.	.	.	.	.	.	.	.	.	.	.
DN106662_c0_g1	TRINITY_DN106662_c0_g1_i1	.	.	.	.	.	.	.	.	.	.	.	.	.	.	.	.	.	.
DN106754_c0_g1	TRINITY_DN106754_c0_g1_i1	.	.	.	.	.	KAJ8430579.1^KAJ8430579.1^Q:108-40,H:280-302^95.7%ID^E:8.85e-06^.^.	.	.	.	.	.	.	.	.	.	.	.	.
DN106663_c0_g1	TRINITY_DN106663_c0_g1_i1	.	.	.	.	.	XP_012835445.1^XP_012835445.1^Q:2-97,H:127-158^84.4%ID^E:1.77e-06^.^.	.	.	.	.	.	.	.	.	.	.	.	.
DN106747_c0_g1	TRINITY_DN106747_c0_g1_i1	.	.	.	.	.	.	.	.	.	.	.	.	.	.	.	.	.	.
DN106684_c0_g1	TRINITY_DN106684_c0_g1_i1	FAD5A_DICDI^FAD5A_DICDI^Q:241-2,H:180-252^43.8%ID^E:6.76e-15^RecName: Full=Delta(5) fatty acid desaturase A;^Eukaryota; Amoebozoa; Evosea; Eumycetozoa; Dictyostelia; Dictyosteliales; Dictyosteliaceae; Dictyostelium	.	.	.	.	CAD7699395.1^CAD7699395.1^Q:241-2,H:138-209^40%ID^E:6.12e-12^.^.	.	.	.	.	.	.	KEGG:ddi:DDB_G0285211	GO:0005886^cellular_component^plasma membrane`GO:0062076^molecular_function^acyl-CoA delta5-desaturase activity`GO:0046872^molecular_function^metal ion binding`GO:0016491^molecular_function^oxidoreductase activity`GO:0016717^molecular_function^oxidoreductase activity, acting on paired donors, with oxidation of a pair of donors resulting in the reduction of molecular oxygen to two molecules of water`GO:0006631^biological_process^fatty acid metabolic process`GO:0006629^biological_process^lipid metabolic process`GO:0009408^biological_process^response to heat`GO:0006636^biological_process^unsaturated fatty acid biosynthetic process	.	.	.	.
DN106674_c0_g1	TRINITY_DN106674_c0_g1_i1	A0A6A1W458_9ROSI^A0A6A1W458_9ROSI^Q:6-329,H:358-436^37.6%ID^E:2.53e-13^SubName: Full=Nucleoporin NUP53 {ECO:0000313|EMBL:KAB1218518.1};^Eukaryota; Viridiplantae; Streptophyta; Embryophyta; Tracheophyta; Spermatophyta; Magnoliopsida; eudicotyledons; Gunneridae; Pentapetalae; rosids; fabids; Fagales; Myricaceae; Morella	.	.	.	.	KAJ0075658.1^KAJ0075658.1^Q:6-329,H:180-254^42.6%ID^E:2.67e-13^.^.	.	.	.	.	.	.	.	GO:0031965^cellular_component^nuclear membrane`GO:0005643^cellular_component^nuclear pore`GO:0003676^molecular_function^nucleic acid binding`GO:0017056^molecular_function^structural constituent of nuclear pore`GO:0051028^biological_process^mRNA transport`GO:0015031^biological_process^protein transport	.	.	.	.
DN106743_c0_g1	TRINITY_DN106743_c0_g1_i1	.	.	.	.	.	.	.	.	.	.	.	.	.	.	.	.	.	.
DN106743_c0_g2	TRINITY_DN106743_c0_g2_i1	A0A7C9E9R1_OPUST^A0A7C9E9R1_OPUST^Q:198-1,H:497-562^87.9%ID^E:4.97e-29^RecName: Full=Reverse transcriptase domain-containing protein {ECO:0000259|PROSITE:PS50878};^Eukaryota; Viridiplantae; Streptophyta; Embryophyta; Tracheophyta; Spermatophyta; Magnoliopsida; eudicotyledons; Gunneridae; Pentapetalae; Caryophyllales; Cactineae; Cactaceae; Opuntioideae; Opuntia	.	.	.	.	RVW37058.1^RVW37058.1^Q:240-1,H:32-111^56.3%ID^E:1.14e-22^.^.	.	.	.	.	.	.	.	GO:0003824^molecular_function^catalytic activity	.	.	.	.
DN106658_c0_g1	TRINITY_DN106658_c0_g1_i1	.	.	.	.	.	.	.	.	.	.	.	.	.	.	.	.	.	.
DN106686_c0_g1	TRINITY_DN106686_c0_g1_i1	.	.	.	.	.	.	.	.	.	.	.	.	.	.	.	.	.	.
DN106751_c0_g1	TRINITY_DN106751_c0_g1_i1	.	.	.	.	.	.	.	.	.	.	.	.	.	.	.	.	.	.
DN106676_c0_g1	TRINITY_DN106676_c0_g1_i1	A0A024CJX8_9ASTR^A0A024CJX8_9ASTR^Q:355-2,H:178-295^84.7%ID^E:5.58e-72^SubName: Full=Nitrate reductase {ECO:0000313|EMBL:AHZ35167.1};^Eukaryota; Viridiplantae; Streptophyta; Embryophyta; Tracheophyta; Spermatophyta; Magnoliopsida; eudicotyledons; Gunneridae; Pentapetalae; asterids; campanulids; Asterales; Asteraceae; Cichorioideae; Cichorieae; Lactucinae; Lactuca	.	.	.	.	AHZ35167.1^AHZ35167.1^Q:355-2,H:178-295^84.7%ID^E:7.29e-72^.^.	.	.	.	.	.	.	.	GO:0030151^molecular_function^molybdenum ion binding`GO:0043546^molecular_function^molybdopterin cofactor binding`GO:0016491^molecular_function^oxidoreductase activity	.	.	.	.
DN106735_c0_g1	TRINITY_DN106735_c0_g1_i1	.	.	.	.	.	.	.	.	.	.	.	.	.	.	.	.	.	.
DN106723_c0_g1	TRINITY_DN106723_c0_g1_i1	.	.	TRINITY_DN106723_c0_g1_i1.p1	1-303[+]	.	.	.	.	.	.	.	.	.	.	.	.	.	.
DN106728_c0_g1	TRINITY_DN106728_c0_g1_i1	.	.	.	.	.	.	.	.	.	.	.	.	.	.	.	.	.	.
DN106701_c0_g1	TRINITY_DN106701_c0_g1_i1	A0A6P6US56_COFAR^A0A6P6US56_COFAR^Q:1-81,H:214-240^96.3%ID^E:1.53e-06^SubName: Full=Replication factor C subunit 2 isoform X3 {ECO:0000313|RefSeq:XP_027092522.1};^Eukaryota; Viridiplantae; Streptophyta; Embryophyta; Tracheophyta; Spermatophyta; Magnoliopsida; eudicotyledons; Gunneridae; Pentapetalae; asterids; lamiids; Gentianales; Rubiaceae; Ixoroideae; Gardenieae complex; Bertiereae - Coffeeae clade; Coffeeae; Coffea	.	.	.	.	XP_027149062.1^XP_027149062.1^Q:1-87,H:281-309^93.1%ID^E:3.05e-07^.^.	.	.	.	.	.	.	.	GO:0005524^molecular_function^ATP binding`GO:0003677^molecular_function^DNA binding`GO:0006260^biological_process^DNA replication	.	.	.	.
DN106725_c0_g1	TRINITY_DN106725_c0_g1_i1	.	.	.	.	.	.	.	.	.	.	.	.	.	.	.	.	.	.
DN106683_c0_g1	TRINITY_DN106683_c0_g1_i1	.	.	.	.	.	.	.	.	.	.	.	.	.	.	.	.	.	.
DN106707_c0_g1	TRINITY_DN106707_c0_g1_i1	.	.	.	.	.	RVW14671.1^RVW14671.1^Q:3-374,H:236-305^38.7%ID^E:2.36e-09^.^.	.	.	.	.	.	.	.	.	.	.	.	.
DN106699_c0_g1	TRINITY_DN106699_c0_g1_i1	.	.	.	.	.	.	.	.	.	.	.	.	.	.	.	.	.	.
DN106690_c0_g1	TRINITY_DN106690_c0_g1_i1	.	.	.	.	.	.	.	.	.	.	.	.	.	.	.	.	.	.
DN106700_c0_g1	TRINITY_DN106700_c0_g1_i1	.	.	.	.	.	.	.	.	.	.	.	.	.	.	.	.	.	.
DN106737_c0_g1	TRINITY_DN106737_c0_g1_i1	.	.	TRINITY_DN106737_c0_g1_i1.p1	415-729[+]	.	KHN01974.1^KHN01974.1^Q:750-643,H:147-186^70%ID^E:1.32e-06^.^.	.	.	.	.	.	.	.	.	.	.	.	.
DN106675_c0_g1	TRINITY_DN106675_c0_g1_i1	.	.	.	.	.	.	.	.	.	.	.	.	.	.	.	.	.	.
DN106666_c0_g1	TRINITY_DN106666_c0_g1_i1	.	.	TRINITY_DN106666_c0_g1_i1.p1	3-491[-]	.	.	.	.	.	.	.	.	.	.	.	.	.	.
DN106724_c0_g1	TRINITY_DN106724_c0_g1_i1	.	.	.	.	.	KAJ8445615.1^KAJ8445615.1^Q:3-185,H:272-332^91.8%ID^E:1.65e-31^.^.	.	.	.	.	.	.	.	.	.	.	.	.
DN106655_c0_g1	TRINITY_DN106655_c0_g1_i1	A0A699PIW3_TANCI^A0A699PIW3_TANCI^Q:148-216,H:61-83^100%ID^E:6.34e-08^SubName: Full=Tubulin gamma-1 chain {ECO:0000313|EMBL:GFC38427.1};^Eukaryota; Viridiplantae; Streptophyta; Embryophyta; Tracheophyta; Spermatophyta; Magnoliopsida; eudicotyledons; Gunneridae; Pentapetalae; asterids; campanulids; Asterales; Asteraceae; Asteroideae; Anthemideae; Anthemidinae; Tanacetum	.	.	.	.	GFC38427.1^GFC38427.1^Q:148-216,H:61-83^100%ID^E:8.29e-08^.^.	.	.	.	.	.	.	.	GO:0000930^cellular_component^gamma-tubulin complex`GO:0005874^cellular_component^microtubule`GO:0005525^molecular_function^GTP binding`GO:0031122^biological_process^cytoplasmic microtubule organization`GO:0007020^biological_process^microtubule nucleation	.	.	.	.
DN106753_c0_g1	TRINITY_DN106753_c0_g1_i1	.	.	.	.	.	.	.	.	.	.	.	.	.	.	.	.	.	.
DN106696_c0_g1	TRINITY_DN106696_c0_g1_i1	A0A199UB29_MANES^A0A199UB29_MANES^Q:163-2,H:97-150^48.1%ID^E:4.24e-09^RecName: Full=Histidine kinase domain-containing protein {ECO:0000259|PROSITE:PS50109};^Eukaryota; Viridiplantae; Streptophyta; Embryophyta; Tracheophyta; Spermatophyta; Magnoliopsida; eudicotyledons; Gunneridae; Pentapetalae; rosids; fabids; Malpighiales; Euphorbiaceae; Crotonoideae; Manihoteae; Manihot	.	.	.	.	KAJ8440842.1^KAJ8440842.1^Q:163-2,H:82-135^100%ID^E:3.49e-28^.^.	.	.	.	.	.	.	.	GO:0016020^cellular_component^membrane`GO:0005634^cellular_component^nucleus`GO:0000155^molecular_function^phosphorelay sensor kinase activity	.	.	.	.
DN106677_c0_g1	TRINITY_DN106677_c0_g1_i1	A0A7C8YZH7_OPUST^A0A7C8YZH7_OPUST^Q:298-116,H:61-121^73.8%ID^E:9.03e-27^SubName: Full=Uncharacterized protein {ECO:0000313|EMBL:MBA4630514.1};^Eukaryota; Viridiplantae; Streptophyta; Embryophyta; Tracheophyta; Spermatophyta; Magnoliopsida; eudicotyledons; Gunneridae; Pentapetalae; Caryophyllales; Cactineae; Cactaceae; Opuntioideae; Opuntia	.	.	.	.	KAJ8421681.1^KAJ8421681.1^Q:301-113,H:158-220^93.7%ID^E:6.77e-35^.^.	.	.	.	.	.	.	.	.	.	.	.	.
DN106670_c0_g1	TRINITY_DN106670_c0_g1_i1	A0A7C9F1W6_OPUST^A0A7C9F1W6_OPUST^Q:117-1,H:9-47^76.9%ID^E:7.38e-10^SubName: Full=Uncharacterized protein {ECO:0000313|EMBL:MBA4680386.1};^Eukaryota; Viridiplantae; Streptophyta; Embryophyta; Tracheophyta; Spermatophyta; Magnoliopsida; eudicotyledons; Gunneridae; Pentapetalae; Caryophyllales; Cactineae; Cactaceae; Opuntioideae; Opuntia	.	.	.	.	KAJ8447469.1^KAJ8447469.1^Q:205-2,H:4-81^61.3%ID^E:1.46e-14^.^.	.	.	.	.	.	.	.	.	.	.	.	.
DN106660_c0_g1	TRINITY_DN106660_c0_g1_i1	.	.	.	.	.	KAJ8444322.1^KAJ8444322.1^Q:339-250,H:125-154^86.7%ID^E:1.23e-10^.^.	.	.	.	.	.	.	.	.	.	.	.	.
DN106730_c0_g1	TRINITY_DN106730_c0_g1_i1	.	.	.	.	.	.	.	.	.	.	.	.	.	.	.	.	.	.
DN106693_c0_g1	TRINITY_DN106693_c0_g1_i1	.	.	.	.	.	.	.	.	.	.	.	.	.	.	.	.	.	.
DN106746_c0_g1	TRINITY_DN106746_c0_g1_i1	.	.	.	.	.	.	.	.	.	.	.	.	.	.	.	.	.	.
DN106742_c0_g1	TRINITY_DN106742_c0_g1_i1	Q45NK1_MEDSA^Q45NK1_MEDSA^Q:2-94,H:10-40^100%ID^E:1.02e-13^RecName: Full=Ubiquitin-like domain-containing protein {ECO:0000259|PROSITE:PS50053};^Eukaryota; Viridiplantae; Streptophyta; Embryophyta; Tracheophyta; Spermatophyta; Magnoliopsida; eudicotyledons; Gunneridae; Pentapetalae; rosids; fabids; Fabales; Fabaceae; Papilionoideae; 50 kb inversion clade; NPAAA clade; Hologalegina; IRL clade; Trifolieae; Medicago	.	.	.	.	KAG0585194.1^KAG0585194.1^Q:2-124,H:47-87^80.5%ID^E:2.02e-14^.^.	.	.	.	.	.	.	.	.	.	.	.	.
DN106711_c0_g1	TRINITY_DN106711_c0_g1_i1	.	.	.	.	.	.	.	.	.	.	.	.	.	.	.	.	.	.
DN106672_c0_g1	TRINITY_DN106672_c0_g1_i1	.	.	.	.	.	.	.	.	.	.	.	.	.	.	.	.	.	.
DN106656_c0_g1	TRINITY_DN106656_c0_g1_i1	.	.	.	.	.	.	.	.	.	.	.	.	.	.	.	.	.	.
DN106654_c0_g1	TRINITY_DN106654_c0_g1_i1	.	.	.	.	.	.	.	.	.	.	.	.	.	.	.	.	.	.
DN106733_c0_g1	TRINITY_DN106733_c0_g1_i1	.	.	.	.	.	.	.	.	.	.	.	.	.	.	.	.	.	.
DN119757_c0_g1	TRINITY_DN119757_c0_g1_i1	.	.	.	.	.	.	.	.	.	.	.	.	.	.	.	.	.	.
DN119756_c0_g1	TRINITY_DN119756_c0_g1_i1	.	.	.	.	.	.	.	.	.	.	.	.	.	.	.	.	.	.
DN119746_c0_g1	TRINITY_DN119746_c0_g1_i1	.	.	.	.	.	KAJ8421070.1^KAJ8421070.1^Q:151-68,H:1-28^89.3%ID^E:4.89e-08^.^.	.	.	.	.	.	.	.	.	.	.	.	.
DN119732_c0_g1	TRINITY_DN119732_c0_g1_i1	.	.	.	.	.	.	.	.	.	.	.	.	.	.	.	.	.	.
DN119766_c0_g1	TRINITY_DN119766_c0_g1_i1	.	.	.	.	.	.	.	.	.	.	.	.	.	.	.	.	.	.
DN119770_c0_g1	TRINITY_DN119770_c0_g1_i1	.	.	.	.	.	.	.	.	.	.	.	.	.	.	.	.	.	.
DN119761_c0_g1	TRINITY_DN119761_c0_g1_i1	.	.	.	.	.	.	.	.	.	.	.	.	.	.	.	.	.	.
DN119703_c0_g1	TRINITY_DN119703_c0_g1_i1	.	.	.	.	.	.	.	.	.	.	.	.	.	.	.	.	.	.
DN119702_c0_g1	TRINITY_DN119702_c0_g1_i1	.	.	.	.	.	.	.	.	.	.	.	.	.	.	.	.	.	.
DN119753_c0_g1	TRINITY_DN119753_c0_g1_i1	.	.	.	.	.	.	.	.	.	.	.	.	.	.	.	.	.	.
DN119785_c0_g1	TRINITY_DN119785_c0_g1_i1	.	.	.	.	.	.	.	.	.	.	.	.	.	.	.	.	.	.
DN119735_c0_g1	TRINITY_DN119735_c0_g1_i1	.	.	.	.	.	.	.	.	.	.	.	.	.	.	.	.	.	.
DN119754_c0_g1	TRINITY_DN119754_c0_g1_i1	.	.	TRINITY_DN119754_c0_g1_i1.p3	3-368[+]	.	POF12801.1^POF12801.1^Q:3-368,H:733-853^68%ID^E:3.23e-47^.^.	POF12801.1^POF12801.1^Q:1-122,H:733-853^68%ID^E:3.23e-47^.^.	XP_033463245.1^XP_033463245.1^Q:1-122,H:630-750^81.1%ID^E:1.41e-60^.^.	.	.	.	.	.	.	.	.	.	.
DN119719_c0_g1	TRINITY_DN119719_c0_g1_i1	.	.	.	.	.	VAI04198.1^VAI04198.1^Q:110-3,H:55-90^69.4%ID^E:2.35e-07^.^.	.	.	.	.	.	.	.	.	.	.	.	.
DN119743_c0_g1	TRINITY_DN119743_c0_g1_i1	.	.	.	.	.	.	.	.	.	.	.	.	.	.	.	.	.	.
DN119788_c0_g1	TRINITY_DN119788_c0_g1_i1	A0A7C8Z215_OPUST^A0A7C8Z215_OPUST^Q:1-267,H:46-134^83.1%ID^E:3.3e-41^SubName: Full=Uncharacterized protein {ECO:0000313|EMBL:MBA4631653.1};^Eukaryota; Viridiplantae; Streptophyta; Embryophyta; Tracheophyta; Spermatophyta; Magnoliopsida; eudicotyledons; Gunneridae; Pentapetalae; Caryophyllales; Cactineae; Cactaceae; Opuntioideae; Opuntia	.	.	.	.	KAJ8452760.1^KAJ8452760.1^Q:1-267,H:754-842^92.1%ID^E:4.72e-44^.^.	.	.	.	.	.	.	.	GO:0008194^molecular_function^UDP-glycosyltransferase activity	.	.	.	.
DN119694_c0_g1	TRINITY_DN119694_c0_g1_i1	.	.	.	.	.	.	.	.	.	.	.	.	.	.	.	.	.	.
DN119696_c0_g1	TRINITY_DN119696_c0_g1_i1	.	.	.	.	.	.	.	.	.	.	.	.	.	.	.	.	.	.
DN119777_c0_g1	TRINITY_DN119777_c0_g1_i1	.	.	.	.	.	.	.	.	.	.	.	.	.	.	.	.	.	.
DN119699_c0_g1	TRINITY_DN119699_c0_g1_i1	.	.	.	.	.	.	.	.	.	.	.	.	.	.	.	.	.	.
DN119784_c0_g1	TRINITY_DN119784_c0_g1_i1	.	.	.	.	.	.	.	.	.	.	.	.	.	.	.	.	.	.
DN119778_c0_g1	TRINITY_DN119778_c0_g1_i1	.	.	.	.	.	.	.	.	.	.	.	.	.	.	.	.	.	.
DN119707_c0_g1	TRINITY_DN119707_c0_g1_i1	.	.	.	.	.	.	.	.	.	.	.	.	.	.	.	.	.	.
DN119745_c0_g1	TRINITY_DN119745_c0_g1_i1	.	.	.	.	.	.	.	.	.	.	.	.	.	.	.	.	.	.
DN119726_c0_g1	TRINITY_DN119726_c0_g1_i1	.	.	.	.	.	.	.	.	.	.	.	.	.	.	.	.	.	.
DN119727_c0_g1	TRINITY_DN119727_c0_g1_i1	.	.	.	.	.	.	.	.	.	.	.	.	.	.	.	.	.	.
DN119722_c0_g1	TRINITY_DN119722_c0_g1_i1	.	.	.	.	.	.	.	.	.	.	.	.	.	.	.	.	.	.
DN119760_c0_g1	TRINITY_DN119760_c0_g1_i1	J3SHR6_BETVV^J3SHR6_BETVV^Q:290-3,H:69-163^57.3%ID^E:4.25e-30^SubName: Full=Plasmodesmata-located protein 4 {ECO:0000313|EMBL:AFK13838.1};^Eukaryota; Viridiplantae; Streptophyta; Embryophyta; Tracheophyta; Spermatophyta; Magnoliopsida; eudicotyledons; Gunneridae; Pentapetalae; Caryophyllales; Chenopodiaceae; Betoideae; Beta	.	.	.	.	KAJ8441169.1^KAJ8441169.1^Q:287-69,H:174-249^92.1%ID^E:7.1e-45^.^.	.	.	.	.	.	.	.	GO:0016020^cellular_component^membrane	.	.	.	.
DN119720_c0_g1	TRINITY_DN119720_c0_g1_i1	.	.	.	.	.	.	.	.	.	.	.	.	.	.	.	.	.	.
DN119705_c0_g1	TRINITY_DN119705_c0_g1_i1	.	.	.	.	.	.	.	.	.	.	.	.	.	.	.	.	.	.
DN119782_c0_g1	TRINITY_DN119782_c0_g1_i1	.	.	.	.	.	.	.	.	.	.	.	.	.	.	.	.	.	.
DN119740_c0_g1	TRINITY_DN119740_c0_g1_i1	A0A1U8BEC9_NELNU^A0A1U8BEC9_NELNU^Q:204-1,H:1-68^98.5%ID^E:1.35e-27^RecName: Full=DELLA protein {ECO:0000256|RuleBase:RU367159};^Eukaryota; Viridiplantae; Streptophyta; Embryophyta; Tracheophyta; Spermatophyta; Magnoliopsida; Proteales; Nelumbonaceae; Nelumbo	.	.	.	.	XP_010274729.1^XP_010274729.1^Q:204-1,H:1-68^98.5%ID^E:9.37e-28^.^.	.	.	.	.	.	.	KEGG:nnu:104609975	GO:0005634^cellular_component^nucleus`GO:0003700^molecular_function^DNA-binding transcription factor activity`GO:0043565^molecular_function^sequence-specific DNA binding`GO:0009740^biological_process^gibberellic acid mediated signaling pathway`GO:0006355^biological_process^regulation of DNA-templated transcription	.	.	.	.
DN119723_c0_g1	TRINITY_DN119723_c0_g1_i1	.	.	.	.	.	.	.	.	.	.	.	.	.	.	.	.	.	.
DN119730_c0_g1	TRINITY_DN119730_c0_g1_i1	A0A7C9APZ3_OPUST^A0A7C9APZ3_OPUST^Q:434-336,H:51-83^72.7%ID^E:1.03e-06^RecName: Full=SP-RING-type domain-containing protein {ECO:0000259|PROSITE:PS51044};^Eukaryota; Viridiplantae; Streptophyta; Embryophyta; Tracheophyta; Spermatophyta; Magnoliopsida; eudicotyledons; Gunneridae; Pentapetalae; Caryophyllales; Cactineae; Cactaceae; Opuntioideae; Opuntia	.	.	.	.	KAJ8426439.1^KAJ8426439.1^Q:434-333,H:256-289^88.2%ID^E:1.37e-11^.^.	.	.	.	.	.	.	.	GO:0008270^molecular_function^zinc ion binding	.	.	.	.
DN119708_c0_g1	TRINITY_DN119708_c0_g1_i1	.	.	.	.	.	.	.	.	.	.	.	.	.	.	.	.	.	.
DN119751_c0_g1	TRINITY_DN119751_c0_g1_i1	A0A7C9AJD5_OPUST^A0A7C9AJD5_OPUST^Q:408-211,H:12-77^80.3%ID^E:4.88e-29^RecName: Full=Retrotransposon gag domain-containing protein {ECO:0000259|Pfam:PF03732};^Eukaryota; Viridiplantae; Streptophyta; Embryophyta; Tracheophyta; Spermatophyta; Magnoliopsida; eudicotyledons; Gunneridae; Pentapetalae; Caryophyllales; Cactineae; Cactaceae; Opuntioideae; Opuntia	.	.	.	.	KAJ8432329.1^KAJ8432329.1^Q:396-190,H:21-89^69.6%ID^E:2.23e-23^.^.	.	.	.	.	.	.	.	.	.	.	.	.
DN119706_c0_g1	TRINITY_DN119706_c0_g1_i1	A0A803LRA4_CHEQI^A0A803LRA4_CHEQI^Q:53-328,H:216-307^51.1%ID^E:7.64e-24^RecName: Full=DUF659 domain-containing protein {ECO:0000256|Google:ProtNLM};^Eukaryota; Viridiplantae; Streptophyta; Embryophyta; Tracheophyta; Spermatophyta; Magnoliopsida; eudicotyledons; Gunneridae; Pentapetalae; Caryophyllales; Chenopodiaceae; Chenopodioideae; Atripliceae; Chenopodium	.	.	.	.	XP_043813972.1^XP_043813972.1^Q:2-331,H:80-186^49.1%ID^E:1.66e-29^.^.	.	.	.	.	.	.	.	GO:0046983^molecular_function^protein dimerization activity	.	.	.	.
DN119775_c0_g1	TRINITY_DN119775_c0_g1_i1	A0A1U8A764_NELNU^A0A1U8A764_NELNU^Q:40-306,H:1-89^98.9%ID^E:2.22e-53^RecName: Full=ADP/ATP translocase {ECO:0000256|RuleBase:RU368008};^Eukaryota; Viridiplantae; Streptophyta; Embryophyta; Tracheophyta; Spermatophyta; Magnoliopsida; Proteales; Nelumbonaceae; Nelumbo	.	TRINITY_DN119775_c0_g1_i1.p1	1-306[+]	A0A1U8A764_NELNU^A0A1U8A764_NELNU^Q:14-102,H:1-89^98.9%ID^E:2.22e-53^RecName: Full=ADP/ATP translocase {ECO:0000256|RuleBase:RU368008};^Eukaryota; Viridiplantae; Streptophyta; Embryophyta; Tracheophyta; Spermatophyta; Magnoliopsida; Proteales; Nelumbonaceae; Nelumbo	XP_010257291.1^XP_010257291.1^Q:40-306,H:1-89^98.9%ID^E:2.91e-53^.^.	XP_010257291.1^XP_010257291.1^Q:14-102,H:1-89^98.9%ID^E:2.91e-53^.^.	XP_010257291.1^XP_010257291.1^Q:14-102,H:1-89^98.9%ID^E:7.73e-52^.^.	.	.	.	.	KEGG:nnu:104597454	GO:0005743^cellular_component^mitochondrial inner membrane`GO:0005471^molecular_function^ATP:ADP antiporter activity`GO:0140021^biological_process^mitochondrial ADP transmembrane transport`GO:1990544^biological_process^mitochondrial ATP transmembrane transport	GO:0005743^cellular_component^mitochondrial inner membrane`GO:0005471^molecular_function^ATP:ADP antiporter activity`GO:0140021^biological_process^mitochondrial ADP transmembrane transport`GO:1990544^biological_process^mitochondrial ATP transmembrane transport	.	.	.
DN119768_c0_g1	TRINITY_DN119768_c0_g1_i1	.	.	.	.	.	KAJ8419471.1^KAJ8419471.1^Q:12-206,H:91-155^44.6%ID^E:2.78e-09^.^.	.	.	.	.	.	.	.	.	.	.	.	.
DN119733_c0_g1	TRINITY_DN119733_c0_g1_i1	.	.	.	.	.	.	.	.	.	.	.	.	.	.	.	.	.	.
DN119717_c0_g1	TRINITY_DN119717_c0_g1_i1	.	.	.	.	.	.	.	.	.	.	.	.	.	.	.	.	.	.
DN119739_c0_g1	TRINITY_DN119739_c0_g1_i1	.	.	.	.	.	.	.	.	.	.	.	.	.	.	.	.	.	.
DN119769_c0_g1	TRINITY_DN119769_c0_g1_i1	.	.	.	.	.	.	.	.	.	.	.	.	.	.	.	.	.	.
DN119693_c0_g1	TRINITY_DN119693_c0_g1_i1	.	.	.	.	.	.	.	.	.	.	.	.	.	.	.	.	.	.
DN119725_c0_g1	TRINITY_DN119725_c0_g1_i1	.	.	.	.	.	.	.	.	.	.	.	.	.	.	.	.	.	.
DN119729_c0_g1	TRINITY_DN119729_c0_g1_i1	PS11A_CAEEL^PS11A_CAEEL^Q:1-270,H:170-259^68.9%ID^E:2.13e-33^RecName: Full=Probable 26S proteasome regulatory subunit rpn-6.1 {ECO:0000250|UniProtKB:P34481};^Eukaryota; Metazoa; Ecdysozoa; Nematoda; Chromadorea; Rhabditida; Rhabditina; Rhabditomorpha; Rhabditoidea; Rhabditidae; Peloderinae; Caenorhabditis	.	.	.	.	ABD93487.2^ABD93487.2^Q:1-264,H:81-167^56.8%ID^E:7.86e-25^.^.	.	.	.	.	.	.	KEGG:cel:CELE_F57B9.10	GO:0005634^cellular_component^nucleus`GO:0022624^cellular_component^proteasome accessory complex`GO:0008541^cellular_component^proteasome regulatory particle, lid subcomplex`GO:0005198^molecular_function^structural molecule activity`GO:0008340^biological_process^determination of adult lifespan`GO:0043248^biological_process^proteasome assembly`GO:0006511^biological_process^ubiquitin-dependent protein catabolic process	.	.	.	.
DN119744_c0_g1	TRINITY_DN119744_c0_g1_i1	.	.	.	.	.	.	.	.	.	.	.	.	.	.	.	.	.	.
DN119781_c0_g1	TRINITY_DN119781_c0_g1_i1	A0A6P5WSG1_DURZI^A0A6P5WSG1_DURZI^Q:174-260,H:669-697^93.1%ID^E:1.15e-08^SubName: Full=Probable manganese-transporting ATPase PDR2 isoform X2 {ECO:0000313|RefSeq:XP_022718451.1};^Eukaryota; Viridiplantae; Streptophyta; Embryophyta; Tracheophyta; Spermatophyta; Magnoliopsida; eudicotyledons; Gunneridae; Pentapetalae; rosids; malvids; Malvales; Malvaceae; Helicteroideae; Durio	.	.	.	.	KAH9318293.1^KAH9318293.1^Q:180-260,H:1-27^96.3%ID^E:2.39e-09^.^.	.	.	.	.	.	.	.	GO:0016020^cellular_component^membrane`GO:0005524^molecular_function^ATP binding`GO:0016887^molecular_function^ATP hydrolysis activity`GO:0019829^molecular_function^ATPase-coupled monoatomic cation transmembrane transporter activity`GO:0140358^molecular_function^P-type transmembrane transporter activity	.	.	.	.
DN119750_c0_g1	TRINITY_DN119750_c0_g1_i1	A0A1U7ZWT6_NELNU^A0A1U7ZWT6_NELNU^Q:294-1,H:47-144^100%ID^E:1.22e-54^SubName: Full=Luc7-like protein 3 isoform X2 {ECO:0000313|RefSeq:XP_010258954.1};^Eukaryota; Viridiplantae; Streptophyta; Embryophyta; Tracheophyta; Spermatophyta; Magnoliopsida; Proteales; Nelumbonaceae; Nelumbo	.	.	.	.	XP_010258954.1^XP_010258954.1^Q:294-1,H:47-144^100%ID^E:1.6e-54^.^.	.	.	.	.	.	.	.	GO:0005685^cellular_component^U1 snRNP`GO:0003729^molecular_function^mRNA binding`GO:0006376^biological_process^mRNA splice site recognition	.	.	.	.
DN119765_c0_g1	TRINITY_DN119765_c0_g1_i1	.	.	.	.	.	.	.	.	.	.	.	.	.	.	.	.	.	.
DN119691_c0_g1	TRINITY_DN119691_c0_g1_i1	.	.	.	.	.	.	.	.	.	.	.	.	.	.	.	.	.	.
DN119695_c0_g1	TRINITY_DN119695_c0_g1_i1	.	.	.	.	.	.	.	.	.	.	.	.	.	.	.	.	.	.
DN119715_c0_g1	TRINITY_DN119715_c0_g1_i1	.	.	.	.	.	.	.	.	.	.	.	.	.	.	.	.	.	.
DN119724_c0_g1	TRINITY_DN119724_c0_g1_i1	.	.	.	.	.	.	.	.	.	.	.	.	.	.	.	.	.	.
DN119747_c0_g1	TRINITY_DN119747_c0_g1_i1	.	.	.	.	.	.	.	.	.	.	.	.	.	.	.	.	.	.
DN119762_c0_g1	TRINITY_DN119762_c0_g1_i1	.	.	.	.	.	.	.	.	.	.	.	.	.	.	.	.	.	.
DN119771_c0_g1	TRINITY_DN119771_c0_g1_i1	.	.	.	.	.	.	.	.	.	.	.	.	.	.	.	.	.	.
DN119713_c0_g1	TRINITY_DN119713_c0_g1_i1	A0A7C9EUD5_OPUST^A0A7C9EUD5_OPUST^Q:362-54,H:32-132^62.1%ID^E:1.8e-37^RecName: Full=hAT-like transposase RNase-H fold domain-containing protein {ECO:0000259|Pfam:PF14372};^Eukaryota; Viridiplantae; Streptophyta; Embryophyta; Tracheophyta; Spermatophyta; Magnoliopsida; eudicotyledons; Gunneridae; Pentapetalae; Caryophyllales; Cactineae; Cactaceae; Opuntioideae; Opuntia	.	.	.	.	KAH1221064.1^KAH1221064.1^Q:434-9,H:79-218^37.3%ID^E:7.99e-28^.^.	.	.	.	.	.	.	.	GO:0003677^molecular_function^DNA binding	.	.	.	.
DN119779_c0_g1	TRINITY_DN119779_c0_g1_i1	.	.	.	.	.	.	.	.	.	.	.	.	.	.	.	.	.	.
DN119776_c0_g1	TRINITY_DN119776_c0_g1_i1	.	.	.	.	.	.	.	.	.	.	.	.	.	.	.	.	.	.
DN119734_c0_g1	TRINITY_DN119734_c0_g1_i1	.	.	.	.	.	KAJ8429233.1^KAJ8429233.1^Q:277-20,H:1-86^68.6%ID^E:1.92e-30^.^.	.	.	.	.	.	.	.	.	.	.	.	.
DN119786_c0_g1	TRINITY_DN119786_c0_g1_i1	.	.	.	.	.	.	.	.	.	.	.	.	.	.	.	.	.	.
DN119787_c0_g1	TRINITY_DN119787_c0_g1_i1	.	.	.	.	.	.	.	.	.	.	.	.	.	.	.	.	.	.
DN119752_c0_g1	TRINITY_DN119752_c0_g1_i1	A0A5N6NMX8_9ASTR^A0A5N6NMX8_9ASTR^Q:1-267,H:164-252^56.2%ID^E:3.15e-24^RecName: Full=CCHC-type domain-containing protein {ECO:0000259|PROSITE:PS50158};^Eukaryota; Viridiplantae; Streptophyta; Embryophyta; Tracheophyta; Spermatophyta; Magnoliopsida; eudicotyledons; Gunneridae; Pentapetalae; asterids; campanulids; Asterales; Asteraceae; Asteroideae; Heliantheae alliance; Eupatorieae; Mikania	.	.	.	.	XP_021995301.2^XP_021995301.2^Q:1-261,H:169-255^57.5%ID^E:1.33e-24^.^.	.	.	.	.	.	.	.	GO:0003676^molecular_function^nucleic acid binding`GO:0008270^molecular_function^zinc ion binding	.	.	.	.
DN119692_c0_g1	TRINITY_DN119692_c0_g1_i1	.	.	.	.	.	.	.	.	.	.	.	.	.	.	.	.	.	.
DN119738_c0_g1	TRINITY_DN119738_c0_g1_i1	.	.	.	.	.	.	.	.	.	.	.	.	.	.	.	.	.	.
DN119742_c0_g1	TRINITY_DN119742_c0_g1_i1	.	.	.	.	.	.	.	.	.	.	.	.	.	.	.	.	.	.
DN119763_c0_g1	TRINITY_DN119763_c0_g1_i1	A0A0A9IFN6_ARUDO^A0A0A9IFN6_ARUDO^Q:3-86,H:1-28^82.1%ID^E:1.62e-06^SubName: Full=UBC35 {ECO:0000313|EMBL:JAE43993.1};^Eukaryota; Viridiplantae; Streptophyta; Embryophyta; Tracheophyta; Spermatophyta; Magnoliopsida; Liliopsida; Poales; Poaceae; PACMAD clade; Arundinoideae; Arundineae; Arundo	.	.	.	.	.	.	.	.	.	.	.	.	.	.	.	.	.
DN119716_c0_g1	TRINITY_DN119716_c0_g1_i1	.	.	.	.	.	.	.	.	.	.	.	.	.	.	.	.	.	.
DN119783_c0_g1	TRINITY_DN119783_c0_g1_i1	.	.	.	.	.	.	.	.	.	.	.	.	.	.	.	.	.	.
DN119749_c0_g1	TRINITY_DN119749_c0_g1_i1	.	.	.	.	.	.	.	.	.	.	.	.	.	.	.	.	.	.
DN114414_c0_g1	TRINITY_DN114414_c0_g1_i1	.	.	.	.	.	.	.	.	.	.	.	.	.	.	.	.	.	.
DN114443_c0_g1	TRINITY_DN114443_c0_g1_i1	A0A218XPN6_PUNGR^A0A218XPN6_PUNGR^Q:360-94,H:2-89^44%ID^E:9.44e-07^SubName: Full=Uncharacterized protein {ECO:0000313|EMBL:OWM86947.1};^Eukaryota; Viridiplantae; Streptophyta; Embryophyta; Tracheophyta; Spermatophyta; Magnoliopsida; eudicotyledons; Gunneridae; Pentapetalae; rosids; malvids; Myrtales; Lythraceae; Punica	.	TRINITY_DN114443_c0_g1_i1.p1	91-405[-]	A0A218XPN6_PUNGR^A0A218XPN6_PUNGR^Q:16-104,H:2-89^44%ID^E:1.37e-07^SubName: Full=Uncharacterized protein {ECO:0000313|EMBL:OWM86947.1};^Eukaryota; Viridiplantae; Streptophyta; Embryophyta; Tracheophyta; Spermatophyta; Magnoliopsida; eudicotyledons; Gunneridae; Pentapetalae; rosids; malvids; Myrtales; Lythraceae; Punica	OWM86947.1^OWM86947.1^Q:360-94,H:2-89^44%ID^E:1.23e-06^.^.	OWM86947.1^OWM86947.1^Q:16-104,H:2-89^44%ID^E:1.79e-07^.^.	OWM86947.1^OWM86947.1^Q:16-104,H:2-89^44%ID^E:4.77e-06^.^.	.	.	.	.	.	.	.	.	.	.
DN114452_c0_g1	TRINITY_DN114452_c0_g1_i1	.	.	.	.	.	.	.	.	.	.	.	.	.	.	.	.	.	.
DN114490_c0_g1	TRINITY_DN114490_c0_g1_i1	.	.	.	.	.	.	.	.	.	.	.	.	.	.	.	.	.	.
DN114462_c0_g1	TRINITY_DN114462_c0_g1_i1	.	.	.	.	.	.	.	.	.	.	.	.	.	.	.	.	.	.
DN114442_c0_g1	TRINITY_DN114442_c0_g1_i1	A0A7C8Z9P9_OPUST^A0A7C8Z9P9_OPUST^Q:208-125,H:2-29^85.7%ID^E:2.01e-11^SubName: Full=Uncharacterized protein {ECO:0000313|EMBL:MBA4637912.1};^Eukaryota; Viridiplantae; Streptophyta; Embryophyta; Tracheophyta; Spermatophyta; Magnoliopsida; eudicotyledons; Gunneridae; Pentapetalae; Caryophyllales; Cactineae; Cactaceae; Opuntioideae; Opuntia	.	.	.	.	PHU06367.1^PHU06367.1^Q:128-208,H:467-493^92.6%ID^E:5.52e-09^.^.	.	.	.	.	.	.	.	.	.	.	.	.
DN114391_c0_g1	TRINITY_DN114391_c0_g1_i1	A0A7C9E098_OPUST^A0A7C9E098_OPUST^Q:310-600,H:1-97^94.8%ID^E:8.05e-59^RecName: Full=phosphoglycerate mutase (2,3-diphosphoglycerate-independent) {ECO:0000256|ARBA:ARBA00012026};^Eukaryota; Viridiplantae; Streptophyta; Embryophyta; Tracheophyta; Spermatophyta; Magnoliopsida; eudicotyledons; Gunneridae; Pentapetalae; Caryophyllales; Cactineae; Cactaceae; Opuntioideae; Opuntia	.	TRINITY_DN114391_c0_g1_i1.p2	310-624[+]	A0A7C9E098_OPUST^A0A7C9E098_OPUST^Q:1-97,H:1-97^94.8%ID^E:2.04e-60^RecName: Full=phosphoglycerate mutase (2,3-diphosphoglycerate-independent) {ECO:0000256|ARBA:ARBA00012026};^Eukaryota; Viridiplantae; Streptophyta; Embryophyta; Tracheophyta; Spermatophyta; Magnoliopsida; eudicotyledons; Gunneridae; Pentapetalae; Caryophyllales; Cactineae; Cactaceae; Opuntioideae; Opuntia	KAI8557297.1^KAI8557297.1^Q:313-600,H:6-99^84.4%ID^E:8.65e-56^.^.	KAI8557297.1^KAI8557297.1^Q:2-97,H:6-99^84.4%ID^E:2.39e-57^.^.	KAI8557297.1^KAI8557297.1^Q:2-97,H:6-99^84.4%ID^E:6.34e-56^.^.	PF01676.21^Metalloenzyme^Metalloenzyme superfamily^20-88^E:1.6e-28	.	.	.	.	GO:0005737^cellular_component^cytoplasm`GO:0046537^molecular_function^2,3-bisphosphoglycerate-independent phosphoglycerate mutase activity`GO:0030145^molecular_function^manganese ion binding`GO:0006007^biological_process^glucose catabolic process`GO:0006096^biological_process^glycolytic process	GO:0005737^cellular_component^cytoplasm`GO:0046537^molecular_function^2,3-bisphosphoglycerate-independent phosphoglycerate mutase activity`GO:0030145^molecular_function^manganese ion binding`GO:0006007^biological_process^glucose catabolic process`GO:0006096^biological_process^glycolytic process	GO:0003824^molecular_function^catalytic activity`GO:0046872^molecular_function^metal ion binding	.	.
DN114468_c0_g1	TRINITY_DN114468_c0_g1_i1	.	.	.	.	.	.	.	.	.	.	.	.	.	.	.	.	.	.
DN114489_c0_g1	TRINITY_DN114489_c0_g1_i1	.	.	.	.	.	.	.	.	.	.	.	.	.	.	.	.	.	.
DN114474_c0_g1	TRINITY_DN114474_c0_g1_i1	.	.	.	.	.	KAJ8429869.1^KAJ8429869.1^Q:140-3,H:134-179^63%ID^E:1.56e-07^.^.	.	.	.	.	.	.	.	.	.	.	.	.
DN114444_c0_g1	TRINITY_DN114444_c0_g1_i1	.	.	.	.	.	.	.	.	.	.	.	.	.	.	.	.	.	.
DN114425_c0_g1	TRINITY_DN114425_c0_g1_i1	.	.	.	.	.	.	.	.	.	.	.	.	.	.	.	.	.	.
DN114396_c0_g1	TRINITY_DN114396_c0_g1_i1	.	.	.	.	.	KAJ8447001.1^KAJ8447001.1^Q:126-287,H:624-676^55.6%ID^E:1.25e-09^.^.	.	.	.	.	.	.	.	.	.	.	.	.
DN114454_c0_g1	TRINITY_DN114454_c0_g1_i1	.	.	.	.	.	.	.	.	.	.	.	.	.	.	.	.	.	.
DN114398_c0_g1	TRINITY_DN114398_c0_g1_i1	.	.	.	.	.	.	.	.	.	.	.	.	.	.	.	.	.	.
DN114438_c0_g1	TRINITY_DN114438_c0_g1_i1	.	.	.	.	.	.	.	.	.	.	.	.	.	.	.	.	.	.
DN114461_c0_g1	TRINITY_DN114461_c0_g1_i1	.	.	.	.	.	.	.	.	.	.	.	.	.	.	.	.	.	.
DN114483_c0_g1	TRINITY_DN114483_c0_g1_i1	.	.	.	.	.	.	.	.	.	.	.	.	.	.	.	.	.	.
DN114413_c0_g1	TRINITY_DN114413_c0_g1_i1	.	.	.	.	.	.	.	.	.	.	.	.	.	.	.	.	.	.
DN114466_c0_g1	TRINITY_DN114466_c0_g1_i1	A0A3L6PI45_PANMI^A0A3L6PI45_PANMI^Q:296-382,H:215-243^89.7%ID^E:1.19e-08^RecName: Full=ACT domain-containing protein {ECO:0000259|PROSITE:PS51671};^Eukaryota; Viridiplantae; Streptophyta; Embryophyta; Tracheophyta; Spermatophyta; Magnoliopsida; Liliopsida; Poales; Poaceae; PACMAD clade; Panicoideae; Panicodae; Paniceae; Panicinae; Panicum	.	.	.	.	KAG7022185.1^KAG7022185.1^Q:293-382,H:193-222^86.7%ID^E:9.7e-09^.^.	.	.	.	.	.	.	.	GO:0005737^cellular_component^cytoplasm`GO:1990610^molecular_function^acetolactate synthase regulator activity`GO:0009097^biological_process^isoleucine biosynthetic process`GO:0009099^biological_process^valine biosynthetic process	.	.	.	.
DN114446_c0_g1	TRINITY_DN114446_c0_g1_i1	A0A834YN30_9MAGN^A0A834YN30_9MAGN^Q:12-233,H:493-541^51.4%ID^E:1.2e-09^RecName: Full=Succinate--CoA ligase [ADP-forming] subunit beta, mitochondrial {ECO:0000256|HAMAP-Rule:MF_03219};^Eukaryota; Viridiplantae; Streptophyta; Embryophyta; Tracheophyta; Spermatophyta; Magnoliopsida; Trochodendrales; Trochodendraceae; Tetracentron	.	.	.	.	KAF8392159.1^KAF8392159.1^Q:12-233,H:493-541^51.4%ID^E:1.15e-09^.^.	.	.	.	.	.	.	.	GO:0005739^cellular_component^mitochondrion`GO:0005524^molecular_function^ATP binding`GO:0000287^molecular_function^magnesium ion binding`GO:0004775^molecular_function^succinate-CoA ligase (ADP-forming) activity`GO:0006099^biological_process^tricarboxylic acid cycle	.	.	.	.
DN114464_c0_g1	TRINITY_DN114464_c0_g1_i1	.	.	.	.	.	.	.	.	.	.	.	.	.	.	.	.	.	.
DN114405_c0_g1	TRINITY_DN114405_c0_g1_i1	A0A2G3BAI1_CAPCH^A0A2G3BAI1_CAPCH^Q:256-113,H:345-392^58.3%ID^E:8.53e-11^SubName: Full=Uncharacterized protein {ECO:0000313|EMBL:PHU03469.1};^Eukaryota; Viridiplantae; Streptophyta; Embryophyta; Tracheophyta; Spermatophyta; Magnoliopsida; eudicotyledons; Gunneridae; Pentapetalae; asterids; lamiids; Solanales; Solanaceae; Solanoideae; Capsiceae; Capsicum	.	.	.	.	XP_047255860.1^XP_047255860.1^Q:295-113,H:134-194^49.2%ID^E:4.16e-13^.^.	.	.	.	.	.	.	.	GO:0008236^molecular_function^serine-type peptidase activity`GO:0006508^biological_process^proteolysis	.	.	.	.
DN114411_c0_g1	TRINITY_DN114411_c0_g1_i1	.	.	.	.	.	.	.	.	.	.	.	.	.	.	.	.	.	.
DN114447_c0_g1	TRINITY_DN114447_c0_g1_i1	A0A7C9AA13_OPUST^A0A7C9AA13_OPUST^Q:234-1,H:340-417^78.2%ID^E:1.33e-35^RecName: Full=Reverse transcriptase domain-containing protein {ECO:0000259|PROSITE:PS50878};^Eukaryota; Viridiplantae; Streptophyta; Embryophyta; Tracheophyta; Spermatophyta; Magnoliopsida; eudicotyledons; Gunneridae; Pentapetalae; Caryophyllales; Cactineae; Cactaceae; Opuntioideae; Opuntia	.	.	.	.	KAF5207624.1^KAF5207624.1^Q:234-13,H:109-182^52.7%ID^E:8.91e-20^.^.	.	.	.	.	.	.	.	.	.	.	.	.
DN114436_c0_g1	TRINITY_DN114436_c0_g1_i1	.	.	.	.	.	.	.	.	.	.	.	.	.	.	.	.	.	.
DN114435_c0_g1	TRINITY_DN114435_c0_g1_i1	.	.	.	.	.	.	.	.	.	.	.	.	.	.	.	.	.	.
DN114463_c0_g1	TRINITY_DN114463_c0_g1_i1	.	.	.	.	.	.	.	.	.	.	.	.	.	.	.	.	.	.
DN114457_c0_g1	TRINITY_DN114457_c0_g1_i1	A0A834Z803_9MAGN^A0A834Z803_9MAGN^Q:151-50,H:529-562^73.5%ID^E:5.23e-08^RecName: Full=Zinc finger MYM-type protein 1-like {ECO:0000256|Google:ProtNLM};^Eukaryota; Viridiplantae; Streptophyta; Embryophyta; Tracheophyta; Spermatophyta; Magnoliopsida; Trochodendrales; Trochodendraceae; Tetracentron	.	TRINITY_DN114457_c0_g1_i1.p1	145-483[+]	.	XP_019417272.1^XP_019417272.1^Q:280-44,H:1018-1090^45.6%ID^E:1.96e-10^.^.	.	.	.	.	.	.	.	GO:0008234^molecular_function^cysteine-type peptidase activity`GO:0046983^molecular_function^protein dimerization activity`GO:0006508^biological_process^proteolysis	.	.	.	.
DN114420_c0_g1	TRINITY_DN114420_c0_g1_i1	.	.	.	.	.	.	.	.	.	.	.	.	.	.	.	.	.	.
DN114404_c0_g1	TRINITY_DN114404_c0_g1_i1	.	.	.	.	.	.	.	.	.	.	.	.	.	.	.	.	.	.
DN114467_c0_g1	TRINITY_DN114467_c0_g1_i1	.	.	.	.	.	.	.	.	.	.	.	.	.	.	.	.	.	.
DN114430_c0_g1	TRINITY_DN114430_c0_g1_i1	A0A7C8ZFV7_OPUST^A0A7C8ZFV7_OPUST^Q:10-198,H:33-95^76.2%ID^E:8.79e-30^RecName: Full=DUF4216 domain-containing protein {ECO:0000259|Pfam:PF13952};^Eukaryota; Viridiplantae; Streptophyta; Embryophyta; Tracheophyta; Spermatophyta; Magnoliopsida; eudicotyledons; Gunneridae; Pentapetalae; Caryophyllales; Cactineae; Cactaceae; Opuntioideae; Opuntia	.	.	.	.	XP_057246684.1^XP_057246684.1^Q:16-294,H:24-116^55.9%ID^E:6.65e-34^.^.	.	.	.	.	.	.	.	.	.	.	.	.
DN114458_c0_g1	TRINITY_DN114458_c0_g1_i1	A0A398AAE4_BRACM^A0A398AAE4_BRACM^Q:562-690,H:78-119^58.1%ID^E:3.67e-06^RecName: Full=Protein kinase domain-containing protein {ECO:0000259|PROSITE:PS50011};^Eukaryota; Viridiplantae; Streptophyta; Embryophyta; Tracheophyta; Spermatophyta; Magnoliopsida; eudicotyledons; Gunneridae; Pentapetalae; rosids; malvids; Brassicales; Brassicaceae; Brassiceae; Brassica	.	.	.	.	XP_043699548.1^XP_043699548.1^Q:559-690,H:73-115^61.4%ID^E:1.44e-06^.^.	.	.	.	.	.	.	.	GO:0005524^molecular_function^ATP binding`GO:0004674^molecular_function^protein serine/threonine kinase activity`GO:0006468^biological_process^protein phosphorylation	.	.	.	.
DN114469_c0_g1	TRINITY_DN114469_c0_g1_i1	.	.	.	.	.	.	.	.	.	.	.	.	.	.	.	.	.	.
DN114460_c0_g1	TRINITY_DN114460_c0_g1_i1	.	.	.	.	.	.	.	.	.	.	.	.	.	.	.	.	.	.
DN114475_c0_g1	TRINITY_DN114475_c0_g1_i1	.	.	.	.	.	.	.	.	.	.	.	.	.	.	.	.	.	.
DN114453_c0_g1	TRINITY_DN114453_c0_g1_i1	.	.	TRINITY_DN114453_c0_g1_i1.p1	38-346[-]	.	.	.	CAD2198561.1^CAD2198561.1^Q:1-102,H:57-158^100%ID^E:1.28e-69^.^.	PF05255.14^UPF0220^Uncharacterised protein family (UPF0220)^4-101^E:9.8e-21	.	.	.	.	.	.	.	.	.
DN114402_c0_g1	TRINITY_DN114402_c0_g1_i1	.	.	.	.	.	.	.	.	.	.	.	.	.	.	.	.	.	.
DN114451_c0_g1	TRINITY_DN114451_c0_g1_i1	.	.	.	.	.	.	.	.	.	.	.	.	.	.	.	.	.	.
DN114476_c0_g1	TRINITY_DN114476_c0_g1_i1	.	.	.	.	.	XP_020266330.1^XP_020266330.1^Q:266-9,H:256-340^48.3%ID^E:2.87e-14^.^.	.	.	.	.	.	.	.	.	.	.	.	.
DN114422_c0_g1	TRINITY_DN114422_c0_g1_i1	A0A1U7Z8B6_NELNU^A0A1U7Z8B6_NELNU^Q:1-213,H:61-131^100%ID^E:1.46e-44^SubName: Full=Probable inactive nicotinamidase At3g16190 isoform X2 {ECO:0000313|RefSeq:XP_010249653.1};^Eukaryota; Viridiplantae; Streptophyta; Embryophyta; Tracheophyta; Spermatophyta; Magnoliopsida; Proteales; Nelumbonaceae; Nelumbo	.	.	.	.	XP_010249653.1^XP_010249653.1^Q:1-213,H:61-131^100%ID^E:1.91e-44^.^.	.	.	.	.	.	.	.	.	.	.	.	.
DN114484_c0_g1	TRINITY_DN114484_c0_g1_i1	.	.	.	.	.	.	.	.	.	.	.	.	.	.	.	.	.	.
DN114421_c0_g1	TRINITY_DN114421_c0_g1_i1	A0A0D2Q5T7_GOSRA^A0A0D2Q5T7_GOSRA^Q:1-270,H:49-138^92.2%ID^E:5.04e-59^RecName: Full=S-formylglutathione hydrolase {ECO:0000256|ARBA:ARBA00016774};^Eukaryota; Viridiplantae; Streptophyta; Embryophyta; Tracheophyta; Spermatophyta; Magnoliopsida; eudicotyledons; Gunneridae; Pentapetalae; rosids; malvids; Malvales; Malvaceae; Malvoideae; Gossypium	.	.	.	.	KJB12086.1^KJB12086.1^Q:1-270,H:49-138^92.2%ID^E:6.58e-59^.^.	.	.	.	.	.	.	.	GO:0052689^molecular_function^carboxylic ester hydrolase activity`GO:0018738^molecular_function^S-formylglutathione hydrolase activity`GO:0046294^biological_process^formaldehyde catabolic process	.	.	.	.
DN114455_c0_g1	TRINITY_DN114455_c0_g1_i1	.	.	.	.	.	.	.	.	.	.	.	.	.	.	.	.	.	.
DN114456_c0_g1	TRINITY_DN114456_c0_g1_i1	.	.	.	.	.	.	.	.	.	.	.	.	.	.	.	.	.	.
DN114450_c0_g1	TRINITY_DN114450_c0_g1_i1	.	.	TRINITY_DN114450_c0_g1_i1.p1	157-552[-]	.	.	.	.	.	.	.	.	.	.	.	.	.	.
DN114400_c0_g1	TRINITY_DN114400_c0_g1_i1	.	.	.	.	.	.	.	.	.	.	.	.	.	.	.	.	.	.
DN114406_c0_g1	TRINITY_DN114406_c0_g1_i1	.	.	.	.	.	.	.	.	.	.	.	.	.	.	.	.	.	.
DN114459_c0_g1	TRINITY_DN114459_c0_g1_i1	.	.	.	.	.	.	.	.	.	.	.	.	.	.	.	.	.	.
DN114395_c0_g1	TRINITY_DN114395_c0_g1_i1	A0A5C7H3C0_9ROSI^A0A5C7H3C0_9ROSI^Q:460-347,H:169-206^76.3%ID^E:9.68e-10^RecName: Full=Peptidyl-tRNA hydrolase {ECO:0000256|Google:ProtNLM};^Eukaryota; Viridiplantae; Streptophyta; Embryophyta; Tracheophyta; Spermatophyta; Magnoliopsida; eudicotyledons; Gunneridae; Pentapetalae; rosids; malvids; Sapindales; Sapindaceae; Hippocastanoideae; Acereae; Acer	.	.	.	.	XP_028070490.1^XP_028070490.1^Q:460-362,H:63-95^84.8%ID^E:3.82e-11^.^.	.	.	.	.	.	.	.	GO:0004045^molecular_function^aminoacyl-tRNA hydrolase activity	.	.	.	.
DN114419_c0_g1	TRINITY_DN114419_c0_g1_i1	A0A1J3HUX3_NOCCA^A0A1J3HUX3_NOCCA^Q:194-15,H:20-79^83.3%ID^E:2.91e-25^SubName: Full=ATP synthase subunit beta-2, mitochondrial {ECO:0000313|EMBL:JAU71453.1};^Eukaryota; Viridiplantae; Streptophyta; Embryophyta; Tracheophyta; Spermatophyta; Magnoliopsida; eudicotyledons; Gunneridae; Pentapetalae; rosids; malvids; Brassicales; Brassicaceae; Coluteocarpeae; Noccaea	.	.	.	.	GEV71754.1^GEV71754.1^Q:194-3,H:17-80^81.3%ID^E:8.1e-26^.^.	.	.	.	.	.	.	.	.	.	.	.	.
DN114393_c0_g1	TRINITY_DN114393_c0_g1_i1	.	.	.	.	.	.	.	.	.	.	.	.	.	.	.	.	.	.
DN114486_c0_g1	TRINITY_DN114486_c0_g1_i1	.	.	.	.	.	.	.	.	.	.	.	.	.	.	.	.	.	.
DN114492_c0_g1	TRINITY_DN114492_c0_g1_i1	.	.	.	.	.	.	.	.	.	.	.	.	.	.	.	.	.	.
DN114429_c0_g1	TRINITY_DN114429_c0_g1_i1	.	.	.	.	.	.	.	.	.	.	.	.	.	.	.	.	.	.
DN114440_c0_g1	TRINITY_DN114440_c0_g1_i1	.	.	.	.	.	.	.	.	.	.	.	.	.	.	.	.	.	.
DN114470_c0_g1	TRINITY_DN114470_c0_g1_i1	.	.	.	.	.	.	.	.	.	.	.	.	.	.	.	.	.	.
DN114482_c0_g1	TRINITY_DN114482_c0_g1_i1	.	.	.	.	.	.	.	.	.	.	.	.	.	.	.	.	.	.
DN114424_c0_g1	TRINITY_DN114424_c0_g1_i1	A0A1U8AN00_NELNU^A0A1U8AN00_NELNU^Q:1-141,H:138-184^97.9%ID^E:6.65e-18^SubName: Full=Mitochondrial import inner membrane translocase subunit TIM23-2-like {ECO:0000313|RefSeq:XP_010267477.1};^Eukaryota; Viridiplantae; Streptophyta; Embryophyta; Tracheophyta; Spermatophyta; Magnoliopsida; Proteales; Nelumbonaceae; Nelumbo	.	.	.	.	XP_010267477.1^XP_010267477.1^Q:1-141,H:138-184^97.9%ID^E:1.56e-18^.^.	.	.	.	.	.	.	KEGG:nnu:104604703	GO:0005744^cellular_component^TIM23 mitochondrial import inner membrane translocase complex`GO:0008320^molecular_function^protein transmembrane transporter activity`GO:0030150^biological_process^protein import into mitochondrial matrix	.	.	.	.
DN114418_c0_g1	TRINITY_DN114418_c0_g1_i1	.	.	.	.	.	.	.	.	.	.	.	.	.	.	.	.	.	.
DN114471_c0_g1	TRINITY_DN114471_c0_g1_i1	.	.	.	.	.	.	.	.	.	.	.	.	.	.	.	.	.	.
DN114401_c0_g1	TRINITY_DN114401_c0_g1_i1	.	.	.	.	.	.	.	.	.	.	.	.	.	.	.	.	.	.
DN114397_c0_g1	TRINITY_DN114397_c0_g1_i1	.	.	.	.	.	.	.	.	.	.	.	.	.	.	.	.	.	.
DN114423_c0_g1	TRINITY_DN114423_c0_g1_i1	.	.	.	.	.	.	.	.	.	.	.	.	.	.	.	.	.	.
DN114437_c0_g1	TRINITY_DN114437_c0_g1_i1	.	.	.	.	.	XP_020969206.1^XP_020969206.1^Q:77-3,H:48-72^96%ID^E:8.69e-06^.^.	.	.	.	.	.	.	.	.	.	.	.	.
DN114426_c0_g1	TRINITY_DN114426_c0_g1_i1	.	.	.	.	.	.	.	.	.	.	.	.	.	.	.	.	.	.
DN114478_c0_g1	TRINITY_DN114478_c0_g1_i1	.	.	.	.	.	.	.	.	.	.	.	.	.	.	.	.	.	.
DN114472_c0_g1	TRINITY_DN114472_c0_g1_i1	.	.	.	.	.	.	.	.	.	.	.	.	.	.	.	.	.	.
DN114494_c0_g1	TRINITY_DN114494_c0_g1_i1	.	.	.	.	.	.	.	.	.	.	.	.	.	.	.	.	.	.
DN114473_c0_g1	TRINITY_DN114473_c0_g1_i1	.	.	.	.	.	.	.	.	.	.	.	.	.	.	.	.	.	.
DN106652_c0_g1	TRINITY_DN106652_c0_g1_i1	LYS9_SCHPO^LYS9_SCHPO^Q:225-4,H:302-375^60.8%ID^E:8.4e-24^RecName: Full=Saccharopine dehydrogenase [NADP(+), L-glutamate-forming];^Eukaryota; Fungi; Dikarya; Ascomycota; Taphrinomycotina; Schizosaccharomycetes; Schizosaccharomycetales; Schizosaccharomycetaceae; Schizosaccharomyces	.	.	.	.	POE65161.1^POE65161.1^Q:231-4,H:414-489^68.4%ID^E:4.06e-30^.^.	.	.	.	.	.	.	KEGG:spo:SPBC3B8.03	GO:0005737^cellular_component^cytoplasm`GO:0005829^cellular_component^cytosol`GO:0004755^molecular_function^saccharopine dehydrogenase (NADP+, L-glutamate-forming) activity`GO:0004753^molecular_function^saccharopine dehydrogenase activity`GO:0009085^biological_process^lysine biosynthetic process`GO:0019878^biological_process^lysine biosynthetic process via aminoadipic acid	.	.	.	.
DN106574_c0_g1	TRINITY_DN106574_c0_g1_i1	A0A7C8YHE3_OPUST^A0A7C8YHE3_OPUST^Q:1-81,H:59-85^96.3%ID^E:2.48e-08^SubName: Full=Uncharacterized protein {ECO:0000313|EMBL:MBA4618534.1};^Eukaryota; Viridiplantae; Streptophyta; Embryophyta; Tracheophyta; Spermatophyta; Magnoliopsida; eudicotyledons; Gunneridae; Pentapetalae; Caryophyllales; Cactineae; Cactaceae; Opuntioideae; Opuntia	.	.	.	.	KAJ8443387.1^KAJ8443387.1^Q:1-81,H:59-85^100%ID^E:8.06e-08^.^.	.	.	.	.	.	.	.	GO:0016020^cellular_component^membrane	.	.	.	.
DN106649_c0_g1	TRINITY_DN106649_c0_g1_i1	UB2G2_HUMAN^UB2G2_HUMAN^Q:208-89,H:126-165^67.5%ID^E:7.25e-10^RecName: Full=Ubiquitin-conjugating enzyme E2 G2;^Eukaryota; Metazoa; Chordata; Craniata; Vertebrata; Euteleostomi; Mammalia; Eutheria; Euarchontoglires; Primates; Haplorrhini; Catarrhini; Hominidae; Homo	.	.	.	.	KAI7846350.1^KAI7846350.1^Q:208-89,H:127-166^55%ID^E:4.36e-07^.^.	.	.	.	.	.	.	KEGG:hsa:7327	GO:0005829^cellular_component^cytosol`GO:0005783^cellular_component^endoplasmic reticulum`GO:0005811^cellular_component^lipid droplet`GO:0005524^molecular_function^ATP binding`GO:0042802^molecular_function^identical protein binding`GO:0061631^molecular_function^ubiquitin conjugating enzyme activity`GO:0004842^molecular_function^ubiquitin-protein transferase activity`GO:0035458^biological_process^cellular response to interferon-beta`GO:1904153^biological_process^negative regulation of retrograde protein transport, ER to cytosol`GO:0070936^biological_process^protein K48-linked ubiquitination`GO:0030433^biological_process^ubiquitin-dependent ERAD pathway`GO:0006511^biological_process^ubiquitin-dependent protein catabolic process	.	.	.	.
DN106601_c0_g1	TRINITY_DN106601_c0_g1_i1	.	.	.	.	.	.	.	.	.	.	.	.	.	.	.	.	.	.
DN106639_c0_g1	TRINITY_DN106639_c0_g1_i1	.	.	.	.	.	.	.	.	.	.	.	.	.	.	.	.	.	.
DN106638_c0_g1	TRINITY_DN106638_c0_g1_i1	E7BQD5_SILLA^E7BQD5_SILLA^Q:204-10,H:87-151^56.9%ID^E:1.43e-14^RecName: Full=RNA-directed DNA polymerase {ECO:0000256|ARBA:ARBA00012493};^Eukaryota; Viridiplantae; Streptophyta; Embryophyta; Tracheophyta; Spermatophyta; Magnoliopsida; eudicotyledons; Gunneridae; Pentapetalae; Caryophyllales; Caryophyllaceae; Sileneae; Silene; Silene subgen. Behenantha; Silene sect. Melandrium	.	.	.	.	XP_057248314.1^XP_057248314.1^Q:309-7,H:50-151^43.1%ID^E:1.8e-15^.^.	.	.	.	.	.	.	.	GO:0003676^molecular_function^nucleic acid binding`GO:0008270^molecular_function^zinc ion binding`GO:0015074^biological_process^DNA integration	.	.	.	.
DN106569_c0_g1	TRINITY_DN106569_c0_g1_i1	.	.	.	.	.	KAJ8443354.1^KAJ8443354.1^Q:136-2,H:149-193^86.7%ID^E:1.32e-19^.^.	.	.	.	.	.	.	.	.	.	.	.	.
DN106651_c0_g1	TRINITY_DN106651_c0_g1_i1	.	.	.	.	.	.	.	.	.	.	.	.	.	.	.	.	.	.
DN106565_c0_g1	TRINITY_DN106565_c0_g1_i1	.	.	.	.	.	.	.	.	.	.	.	.	.	.	.	.	.	.
DN106568_c0_g1	TRINITY_DN106568_c0_g1_i1	.	.	.	.	.	.	.	.	.	.	.	.	.	.	.	.	.	.
DN106625_c0_g1	TRINITY_DN106625_c0_g1_i1	.	.	.	.	.	.	.	.	.	.	.	.	.	.	.	.	.	.
DN106615_c0_g1	TRINITY_DN106615_c0_g1_i1	.	.	.	.	.	.	.	.	.	.	.	.	.	.	.	.	.	.
DN106637_c0_g1	TRINITY_DN106637_c0_g1_i1	.	.	TRINITY_DN106637_c0_g1_i1.p1	188-502[-]	.	KAJ8430585.1^KAJ8430585.1^Q:502-416,H:463-491^93.1%ID^E:1.31e-07^.^.	KAJ8430585.1^KAJ8430585.1^Q:1-29,H:463-491^93.1%ID^E:2.09e-08^.^.	KAJ8430585.1^KAJ8430585.1^Q:1-29,H:463-491^93.1%ID^E:5.55e-07^.^.	.	.	.	.	.	.	.	.	.	.
DN106648_c0_g1	TRINITY_DN106648_c0_g1_i1	.	.	.	.	.	.	.	.	.	.	.	.	.	.	.	.	.	.
DN106645_c0_g1	TRINITY_DN106645_c0_g1_i1	.	.	.	.	.	.	.	.	.	.	.	.	.	.	.	.	.	.
DN106619_c0_g1	TRINITY_DN106619_c0_g1_i1	.	.	.	.	.	.	.	.	.	.	.	.	.	.	.	.	.	.
DN106587_c0_g1	TRINITY_DN106587_c0_g1_i1	.	.	.	.	.	.	.	.	.	.	.	.	.	.	.	.	.	.
DN106584_c0_g1	TRINITY_DN106584_c0_g1_i1	A0A1U8HT05_GOSHI^A0A1U8HT05_GOSHI^Q:176-274,H:1166-1198^78.8%ID^E:6.96e-10^SubName: Full=Protein CHROMATIN REMODELING 5-like isoform X3 {ECO:0000313|RefSeq:XP_016669157.1};^Eukaryota; Viridiplantae; Streptophyta; Embryophyta; Tracheophyta; Spermatophyta; Magnoliopsida; eudicotyledons; Gunneridae; Pentapetalae; rosids; malvids; Malvales; Malvaceae; Malvoideae; Gossypium	.	.	.	.	KAJ8449425.1^KAJ8449425.1^Q:176-277,H:1177-1210^85.3%ID^E:5.5e-11^.^.	.	.	.	.	.	.	.	GO:0005524^molecular_function^ATP binding`GO:0140658^molecular_function^ATP-dependent chromatin remodeler activity	.	.	.	.
DN106643_c0_g1	TRINITY_DN106643_c0_g1_i1	.	.	.	.	.	KAJ8448896.1^KAJ8448896.1^Q:77-3,H:110-134^100%ID^E:1.31e-07^.^.	.	.	.	.	.	.	.	.	.	.	.	.
DN106626_c0_g1	TRINITY_DN106626_c0_g1_i1	.	.	.	.	.	.	.	.	.	.	.	.	.	.	.	.	.	.
DN106623_c0_g1	TRINITY_DN106623_c0_g1_i1	.	.	.	.	.	.	.	.	.	.	.	.	.	.	.	.	.	.
DN106618_c0_g1	TRINITY_DN106618_c0_g1_i1	.	.	.	.	.	.	.	.	.	.	.	.	.	.	.	.	.	.
DN106560_c0_g1	TRINITY_DN106560_c0_g1_i1	.	.	.	.	.	.	.	.	.	.	.	.	.	.	.	.	.	.
DN106647_c0_g1	TRINITY_DN106647_c0_g1_i1	.	.	.	.	.	.	.	.	.	.	.	.	.	.	.	.	.	.
DN106564_c0_g1	TRINITY_DN106564_c0_g1_i1	.	.	.	.	.	.	.	.	.	.	.	.	.	.	.	.	.	.
DN106592_c0_g1	TRINITY_DN106592_c0_g1_i1	A0A7C9CFY2_OPUST^A0A7C9CFY2_OPUST^Q:483-379,H:70-104^88.6%ID^E:6.46e-11^RecName: Full=Dynamin-type G domain-containing protein {ECO:0000256|Google:ProtNLM};^Eukaryota; Viridiplantae; Streptophyta; Embryophyta; Tracheophyta; Spermatophyta; Magnoliopsida; eudicotyledons; Gunneridae; Pentapetalae; Caryophyllales; Cactineae; Cactaceae; Opuntioideae; Opuntia	.	.	.	.	.	.	.	.	.	.	.	.	.	.	.	.	.
DN106590_c0_g1	TRINITY_DN106590_c0_g1_i1	.	.	.	.	.	.	.	.	.	.	.	.	.	.	.	.	.	.
DN106581_c0_g1	TRINITY_DN106581_c0_g1_i1	.	.	.	.	.	.	.	.	.	.	.	.	.	.	.	.	.	.
DN106586_c0_g1	TRINITY_DN106586_c0_g1_i1	.	.	.	.	.	.	.	.	.	.	.	.	.	.	.	.	.	.
DN106612_c0_g1	TRINITY_DN106612_c0_g1_i1	A0A7C9AS09_OPUST^A0A7C9AS09_OPUST^Q:325-74,H:47-130^41.7%ID^E:1.34e-11^RecName: Full=Reverse transcriptase zinc-binding domain-containing protein {ECO:0000259|Pfam:PF13966};^Eukaryota; Viridiplantae; Streptophyta; Embryophyta; Tracheophyta; Spermatophyta; Magnoliopsida; eudicotyledons; Gunneridae; Pentapetalae; Caryophyllales; Cactineae; Cactaceae; Opuntioideae; Opuntia	.	.	.	.	RVX19950.1^RVX19950.1^Q:295-14,H:58-143^40.4%ID^E:4.25e-10^.^.	.	.	.	.	.	.	.	.	.	.	.	.
DN106552_c0_g1	TRINITY_DN106552_c0_g1_i1	.	.	.	.	.	.	.	.	.	.	.	.	.	.	.	.	.	.
DN106582_c0_g1	TRINITY_DN106582_c0_g1_i1	.	.	.	.	.	.	.	.	.	.	.	.	.	.	.	.	.	.
DN106640_c0_g1	TRINITY_DN106640_c0_g1_i1	.	.	.	.	.	.	.	.	.	.	.	.	.	.	.	.	.	.
DN106551_c0_g1	TRINITY_DN106551_c0_g1_i1	.	.	.	.	.	.	.	.	.	.	.	.	.	.	.	.	.	.
DN106593_c0_g1	TRINITY_DN106593_c0_g1_i1	A0A5N5LND2_9ROSI^A0A5N5LND2_9ROSI^Q:2-301,H:205-270^51%ID^E:5.72e-17^RecName: Full=Bromo domain-containing protein {ECO:0000259|PROSITE:PS50014};^Eukaryota; Viridiplantae; Streptophyta; Embryophyta; Tracheophyta; Spermatophyta; Magnoliopsida; eudicotyledons; Gunneridae; Pentapetalae; rosids; fabids; Malpighiales; Salicaceae; Saliceae; Salix	.	TRINITY_DN106593_c0_g1_i1.p1	2-301[+]	A0A5N5LND2_9ROSI^A0A5N5LND2_9ROSI^Q:1-100,H:205-270^51%ID^E:5.72e-17^RecName: Full=Bromo domain-containing protein {ECO:0000259|PROSITE:PS50014};^Eukaryota; Viridiplantae; Streptophyta; Embryophyta; Tracheophyta; Spermatophyta; Magnoliopsida; eudicotyledons; Gunneridae; Pentapetalae; rosids; fabids; Malpighiales; Salicaceae; Saliceae; Salix	KAB5544170.1^KAB5544170.1^Q:2-301,H:205-270^51%ID^E:7.48e-17^.^.	KAB5544170.1^KAB5544170.1^Q:1-100,H:205-270^51%ID^E:7.48e-17^.^.	KAB5544170.1^KAB5544170.1^Q:1-100,H:205-270^51%ID^E:1.99e-15^.^.	.	.	.	.	.	.	.	.	.	.
DN106602_c0_g1	TRINITY_DN106602_c0_g1_i1	.	.	.	.	.	.	.	.	.	.	.	.	.	.	.	.	.	.
DN106589_c0_g1	TRINITY_DN106589_c0_g1_i1	.	.	.	.	.	.	.	.	.	.	.	.	.	.	.	.	.	.
DN106628_c0_g1	TRINITY_DN106628_c0_g1_i1	A0A438DYW5_VITVI^A0A438DYW5_VITVI^Q:96-1,H:10-41^71.9%ID^E:9.26e-07^SubName: Full=Uncharacterized protein {ECO:0000313|EMBL:RVW40683.1};^Eukaryota; Viridiplantae; Streptophyta; Embryophyta; Tracheophyta; Spermatophyta; Magnoliopsida; eudicotyledons; Gunneridae; Pentapetalae; rosids; Vitales; Vitaceae; Viteae; Vitis	.	.	.	.	RVW40683.1^RVW40683.1^Q:96-1,H:10-41^71.9%ID^E:1.21e-06^.^.	.	.	.	.	.	.	.	.	.	.	.	.
DN106588_c0_g1	TRINITY_DN106588_c0_g1_i1	.	.	.	.	.	.	.	.	.	.	.	.	.	.	.	.	.	.
DN106609_c0_g1	TRINITY_DN106609_c0_g1_i1	.	.	.	.	.	.	.	.	.	.	.	.	.	.	.	.	.	.
DN106583_c0_g1	TRINITY_DN106583_c0_g1_i1	A0A7J8PVN7_GOSRA^A0A7J8PVN7_GOSRA^Q:153-269,H:47-85^76.9%ID^E:3.28e-13^RecName: Full=Alpha-amylase C-terminal beta-sheet domain-containing protein {ECO:0000259|SMART:SM00810};^Eukaryota; Viridiplantae; Streptophyta; Embryophyta; Tracheophyta; Spermatophyta; Magnoliopsida; eudicotyledons; Gunneridae; Pentapetalae; rosids; malvids; Malvales; Malvaceae; Malvoideae; Gossypium	.	.	.	.	KAJ8445437.1^KAJ8445437.1^Q:153-269,H:891-929^87.2%ID^E:4.14e-13^.^.	.	.	.	.	.	.	.	GO:0004556^molecular_function^alpha-amylase activity`GO:0005509^molecular_function^calcium ion binding`GO:0005975^biological_process^carbohydrate metabolic process	.	.	.	.
DN106633_c0_g1	TRINITY_DN106633_c0_g1_i1	.	.	.	.	.	.	.	.	.	.	.	.	.	.	.	.	.	.
DN106571_c0_g1	TRINITY_DN106571_c0_g1_i1	.	.	.	.	.	.	.	.	.	.	.	.	.	.	.	.	.	.
DN106596_c0_g1	TRINITY_DN106596_c0_g1_i1	.	.	.	.	.	.	.	.	.	.	.	.	.	.	.	.	.	.
DN106622_c0_g1	TRINITY_DN106622_c0_g1_i1	.	.	.	.	.	.	.	.	.	.	.	.	.	.	.	.	.	.
DN106595_c0_g1	TRINITY_DN106595_c0_g1_i1	.	.	.	.	.	.	.	.	.	.	.	.	.	.	.	.	.	.
DN106566_c0_g1	TRINITY_DN106566_c0_g1_i1	.	.	.	.	.	KAG4955530.1^KAG4955530.1^Q:387-1,H:112-180^35.7%ID^E:2.28e-08^.^.	.	.	.	.	.	.	.	.	.	.	.	.
DN106573_c0_g1	TRINITY_DN106573_c0_g1_i1	.	.	.	.	.	.	.	.	.	.	.	.	.	.	.	.	.	.
DN106577_c0_g1	TRINITY_DN106577_c0_g1_i1	.	.	.	.	.	.	.	.	.	.	.	.	.	.	.	.	.	.
DN106630_c0_g1	TRINITY_DN106630_c0_g1_i1	A0A7C9F8G5_OPUST^A0A7C9F8G5_OPUST^Q:176-454,H:314-406^74.2%ID^E:1.14e-38^RecName: Full=Inosine/uridine-preferring nucleoside hydrolase domain-containing protein {ECO:0000259|Pfam:PF01156};^Eukaryota; Viridiplantae; Streptophyta; Embryophyta; Tracheophyta; Spermatophyta; Magnoliopsida; eudicotyledons; Gunneridae; Pentapetalae; Caryophyllales; Cactineae; Cactaceae; Opuntioideae; Opuntia	.	.	.	.	KAJ8442621.1^KAJ8442621.1^Q:176-454,H:728-820^73.1%ID^E:5.21e-37^.^.	.	.	.	.	.	.	.	GO:0016799^molecular_function^hydrolase activity, hydrolyzing N-glycosyl compounds`GO:0006139^biological_process^nucleobase-containing compound metabolic process`GO:1901564^biological_process^organonitrogen compound metabolic process	.	.	.	.
DN106614_c0_g1	TRINITY_DN106614_c0_g1_i1	.	.	.	.	.	.	.	.	.	.	.	.	.	.	.	.	.	.
DN106608_c0_g1	TRINITY_DN106608_c0_g1_i1	.	.	.	.	.	.	.	.	.	.	.	.	.	.	.	.	.	.
DN106591_c0_g1	TRINITY_DN106591_c0_g1_i1	.	.	.	.	.	.	.	.	.	.	.	.	.	.	.	.	.	.
DN106611_c0_g1	TRINITY_DN106611_c0_g1_i1	.	.	.	.	.	.	.	.	.	.	.	.	.	.	.	.	.	.
DN106611_c1_g1	TRINITY_DN106611_c1_g1_i1	.	.	.	.	.	.	.	.	.	.	.	.	.	.	.	.	.	.
DN106567_c0_g1	TRINITY_DN106567_c0_g1_i1	A0A1D1ZF53_9ARAE^A0A1D1ZF53_9ARAE^Q:4-390,H:25-151^65.1%ID^E:3.35e-50^SubName: Full=60S ribosomal protein L18 {ECO:0000313|EMBL:JAT65566.1};^Eukaryota; Viridiplantae; Streptophyta; Embryophyta; Tracheophyta; Spermatophyta; Magnoliopsida; Liliopsida; Araceae; Pothoideae; Potheae; Anthurium	.	TRINITY_DN106567_c0_g1_i1.p1	1-390[+]	A0A1D1ZF53_9ARAE^A0A1D1ZF53_9ARAE^Q:2-130,H:25-151^65.1%ID^E:3.35e-50^SubName: Full=60S ribosomal protein L18 {ECO:0000313|EMBL:JAT65566.1};^Eukaryota; Viridiplantae; Streptophyta; Embryophyta; Tracheophyta; Spermatophyta; Magnoliopsida; Liliopsida; Araceae; Pothoideae; Potheae; Anthurium	VFQ84966.1^VFQ84966.1^Q:4-390,H:16-140^67.4%ID^E:6.3e-50^.^.	VFQ84966.1^VFQ84966.1^Q:2-130,H:16-140^67.4%ID^E:6.3e-50^.^.	CAD2202855.1^CAD2202855.1^Q:2-130,H:15-143^87.6%ID^E:4.38e-72^.^.	PF17135.7^Ribosomal_L18^Ribosomal protein 60S L18 and 50S L18e^1-130^E:8.8e-62	.	.	.	.	GO:1990904^cellular_component^ribonucleoprotein complex`GO:0005840^cellular_component^ribosome`GO:0003729^molecular_function^mRNA binding`GO:0003735^molecular_function^structural constituent of ribosome`GO:0006412^biological_process^translation	GO:1990904^cellular_component^ribonucleoprotein complex`GO:0005840^cellular_component^ribosome`GO:0003729^molecular_function^mRNA binding`GO:0003735^molecular_function^structural constituent of ribosome`GO:0006412^biological_process^translation	.	.	.
DN106562_c0_g1	TRINITY_DN106562_c0_g1_i1	.	.	.	.	.	.	.	.	.	.	.	.	.	.	.	.	.	.
DN116744_c0_g1	TRINITY_DN116744_c0_g1_i1	.	.	.	.	.	.	.	.	.	.	.	.	.	.	.	.	.	.
DN116779_c0_g1	TRINITY_DN116779_c0_g1_i1	.	.	.	.	.	.	.	.	.	.	.	.	.	.	.	.	.	.
DN116758_c0_g1	TRINITY_DN116758_c0_g1_i1	Q5I7K2_WHEAT^Q5I7K2_WHEAT^Q:78-653,H:1-192^99%ID^E:4.52e-129^RecName: Full=40S ribosomal protein S7 {ECO:0000256|RuleBase:RU364105};^Eukaryota; Viridiplantae; Streptophyta; Embryophyta; Tracheophyta; Spermatophyta; Magnoliopsida; Liliopsida; Poales; Poaceae; BOP clade; Pooideae; Triticodae; Triticeae; Triticinae; Triticum	.	TRINITY_DN116758_c0_g1_i1.p1	3-656[+]	Q5I7K2_WHEAT^Q5I7K2_WHEAT^Q:26-217,H:1-192^99%ID^E:3.37e-130^RecName: Full=40S ribosomal protein S7 {ECO:0000256|RuleBase:RU364105};^Eukaryota; Viridiplantae; Streptophyta; Embryophyta; Tracheophyta; Spermatophyta; Magnoliopsida; Liliopsida; Poales; Poaceae; BOP clade; Pooideae; Triticodae; Triticeae; Triticinae; Triticum	KAI4994595.1^KAI4994595.1^Q:12-653,H:3-216^98.1%ID^E:1.57e-141^.^.	KAI4994595.1^KAI4994595.1^Q:4-217,H:3-216^98.1%ID^E:3.29e-142^.^.	KAI4994595.1^KAI4994595.1^Q:4-217,H:3-216^98.1%ID^E:8.74e-141^.^.	PF01251.21^Ribosomal_S7e^Ribosomal protein S7e^32-211^E:2.4e-76	.	.	.	.	GO:0022627^cellular_component^cytosolic small ribosomal subunit`GO:0032040^cellular_component^small-subunit processome`GO:0003735^molecular_function^structural constituent of ribosome`GO:0042274^biological_process^ribosomal small subunit biogenesis`GO:0006364^biological_process^rRNA processing`GO:0006412^biological_process^translation	GO:0022627^cellular_component^cytosolic small ribosomal subunit`GO:0032040^cellular_component^small-subunit processome`GO:0003735^molecular_function^structural constituent of ribosome`GO:0042274^biological_process^ribosomal small subunit biogenesis`GO:0006364^biological_process^rRNA processing`GO:0006412^biological_process^translation	GO:0003735^molecular_function^structural constituent of ribosome`GO:0006412^biological_process^translation`GO:0005840^cellular_component^ribosome	.	.
DN116819_c0_g1	TRINITY_DN116819_c0_g1_i1	.	.	.	.	.	KAJ8448204.1^KAJ8448204.1^Q:87-1,H:630-658^93.1%ID^E:6.96e-10^.^.	.	.	.	.	.	.	.	.	.	.	.	.
DN116771_c0_g1	TRINITY_DN116771_c0_g1_i1	A0A835RX31_VANPL^A0A835RX31_VANPL^Q:351-1,H:132-248^96.6%ID^E:2.04e-75^SubName: Full=Uncharacterized protein {ECO:0000313|EMBL:KAG0499911.1};^Eukaryota; Viridiplantae; Streptophyta; Embryophyta; Tracheophyta; Spermatophyta; Magnoliopsida; Liliopsida; Asparagales; Orchidaceae; Vanilloideae; Vanilleae; Vanilla	.	TRINITY_DN116771_c0_g1_i1.p1	1-351[-]	A0A835RX31_VANPL^A0A835RX31_VANPL^Q:1-117,H:132-248^96.6%ID^E:2.04e-75^SubName: Full=Uncharacterized protein {ECO:0000313|EMBL:KAG0499911.1};^Eukaryota; Viridiplantae; Streptophyta; Embryophyta; Tracheophyta; Spermatophyta; Magnoliopsida; Liliopsida; Asparagales; Orchidaceae; Vanilloideae; Vanilleae; Vanilla	KAG0499911.1^KAG0499911.1^Q:351-4,H:132-247^96.6%ID^E:1.54e-74^.^.	KAG0499911.1^KAG0499911.1^Q:1-117,H:132-248^96.6%ID^E:2.67e-75^.^.	KAG0499911.1^KAG0499911.1^Q:1-117,H:132-248^96.6%ID^E:7.1e-74^.^.	PF00270.32^DEAD^DEAD/DEAH box helicase^7-113^E:3.6e-26	.	.	.	.	GO:0016020^cellular_component^membrane`GO:0005524^molecular_function^ATP binding`GO:0016787^molecular_function^hydrolase activity`GO:0003723^molecular_function^RNA binding`GO:0003724^molecular_function^RNA helicase activity	GO:0016020^cellular_component^membrane`GO:0005524^molecular_function^ATP binding`GO:0016787^molecular_function^hydrolase activity`GO:0003723^molecular_function^RNA binding`GO:0003724^molecular_function^RNA helicase activity	GO:0003676^molecular_function^nucleic acid binding`GO:0005524^molecular_function^ATP binding	.	.
DN116730_c0_g1	TRINITY_DN116730_c0_g1_i1	.	.	.	.	.	.	.	.	.	.	.	.	.	.	.	.	.	.
DN116817_c0_g1	TRINITY_DN116817_c0_g1_i1	.	.	.	.	.	.	.	.	.	.	.	.	.	.	.	.	.	.
DN116763_c0_g1	TRINITY_DN116763_c0_g1_i1	.	.	.	.	.	.	.	.	.	.	.	.	.	.	.	.	.	.
DN116792_c0_g1	TRINITY_DN116792_c0_g1_i1	.	.	.	.	.	.	.	.	.	.	.	.	.	.	.	.	.	.
DN116780_c0_g1	TRINITY_DN116780_c0_g1_i1	.	.	.	.	.	.	.	.	.	.	.	.	.	.	.	.	.	.
DN116753_c0_g1	TRINITY_DN116753_c0_g1_i1	.	.	.	.	.	.	.	.	.	.	.	.	.	.	.	.	.	.
DN116778_c0_g1	TRINITY_DN116778_c0_g1_i1	.	.	.	.	.	.	.	.	.	.	.	.	.	.	.	.	.	.
DN116830_c0_g1	TRINITY_DN116830_c0_g1_i1	.	.	.	.	.	.	.	.	.	.	.	.	.	.	.	.	.	.
DN116765_c0_g1	TRINITY_DN116765_c0_g1_i1	.	.	.	.	.	.	.	.	.	.	.	.	.	.	.	.	.	.
DN116813_c0_g1	TRINITY_DN116813_c0_g1_i1	.	.	.	.	.	.	.	.	.	.	.	.	.	.	.	.	.	.
DN116737_c0_g1	TRINITY_DN116737_c0_g1_i1	.	.	.	.	.	.	.	.	.	.	.	.	.	.	.	.	.	.
DN116782_c0_g1	TRINITY_DN116782_c0_g1_i1	.	.	.	.	.	.	.	.	.	.	.	.	.	.	.	.	.	.
DN116806_c0_g1	TRINITY_DN116806_c0_g1_i1	A0A4Y1RGS3_PRUDU^A0A4Y1RGS3_PRUDU^Q:272-3,H:353-442^75.6%ID^E:1.42e-41^SubName: Full=Transposable element protein {ECO:0000313|EMBL:BBH03404.1};^Eukaryota; Viridiplantae; Streptophyta; Embryophyta; Tracheophyta; Spermatophyta; Magnoliopsida; eudicotyledons; Gunneridae; Pentapetalae; rosids; fabids; Rosales; Rosaceae; Amygdaloideae; Amygdaleae; Prunus	.	.	.	.	KAI9169809.1^KAI9169809.1^Q:272-3,H:121-210^71.1%ID^E:3.71e-42^.^.	.	.	.	.	.	.	.	GO:0003676^molecular_function^nucleic acid binding`GO:0015074^biological_process^DNA integration	.	.	.	.
DN116735_c0_g1	TRINITY_DN116735_c0_g1_i1	.	.	.	.	.	KAH9607627.1^KAH9607627.1^Q:597-1,H:335-447^33.7%ID^E:1.49e-12^.^.	.	.	.	.	.	.	.	.	.	.	.	.
DN116748_c0_g1	TRINITY_DN116748_c0_g1_i1	A0A7N2KQH5_QUELO^A0A7N2KQH5_QUELO^Q:129-1,H:137-179^65.1%ID^E:9.35e-06^RecName: Full=glucan endo-1,3-beta-D-glucosidase {ECO:0000256|ARBA:ARBA00012780};^Eukaryota; Viridiplantae; Streptophyta; Embryophyta; Tracheophyta; Spermatophyta; Magnoliopsida; eudicotyledons; Gunneridae; Pentapetalae; rosids; fabids; Fagales; Fagaceae; Quercus	.	.	.	.	.	.	.	.	.	.	.	.	GO:0042973^molecular_function^glucan endo-1,3-beta-D-glucosidase activity`GO:0005975^biological_process^carbohydrate metabolic process	.	.	.	.
DN116788_c0_g1	TRINITY_DN116788_c0_g1_i1	A0A7C9DS75_OPUST^A0A7C9DS75_OPUST^Q:232-155,H:7-32^96.2%ID^E:2.94e-08^RecName: Full=Serine incorporator {ECO:0000256|Google:ProtNLM};^Eukaryota; Viridiplantae; Streptophyta; Embryophyta; Tracheophyta; Spermatophyta; Magnoliopsida; eudicotyledons; Gunneridae; Pentapetalae; Caryophyllales; Cactineae; Cactaceae; Opuntioideae; Opuntia	.	.	.	.	KAJ4847585.1^KAJ4847585.1^Q:232-140,H:39-70^71.9%ID^E:5.25e-06^.^.	.	.	.	.	.	.	.	GO:0016020^cellular_component^membrane	.	.	.	.
DN116818_c0_g1	TRINITY_DN116818_c0_g1_i1	.	.	.	.	.	.	.	.	.	.	.	.	.	.	.	.	.	.
DN116803_c0_g1	TRINITY_DN116803_c0_g1_i2	.	.	.	.	.	KAJ8433927.1^KAJ8433927.1^Q:316-396,H:197-223^77.8%ID^E:1.74e-06^.^.	.	.	.	.	.	.	.	.	.	.	.	.
DN116781_c0_g1	TRINITY_DN116781_c0_g1_i1	.	.	.	.	.	.	.	.	.	.	.	.	.	.	.	.	.	.
DN116747_c0_g1	TRINITY_DN116747_c0_g1_i1	.	.	.	.	.	POF12746.1^POF12746.1^Q:226-110,H:589-627^59%ID^E:1.47e-09^.^.	.	.	.	.	.	.	.	.	.	.	.	.
DN116754_c0_g1	TRINITY_DN116754_c0_g1_i1	A0A2I0IRY2_PUNGR^A0A2I0IRY2_PUNGR^Q:371-153,H:56-128^69.9%ID^E:2.86e-30^RecName: Full=Reverse transcriptase domain-containing protein {ECO:0000259|PROSITE:PS50878};^Eukaryota; Viridiplantae; Streptophyta; Embryophyta; Tracheophyta; Spermatophyta; Magnoliopsida; eudicotyledons; Gunneridae; Pentapetalae; rosids; malvids; Myrtales; Lythraceae; Punica	.	.	.	.	KAI4340758.1^KAI4340758.1^Q:371-3,H:123-246^64.5%ID^E:2.05e-49^.^.	.	.	.	.	.	.	.	.	.	.	.	.
DN116742_c0_g1	TRINITY_DN116742_c0_g1_i1	.	.	.	.	.	.	.	.	.	.	.	.	.	.	.	.	.	.
DN116740_c0_g1	TRINITY_DN116740_c0_g1_i1	.	.	.	.	.	XP_033514031.1^XP_033514031.1^Q:102-4,H:42-74^78.8%ID^E:1.04e-06^.^.	.	.	.	.	.	.	.	.	.	.	.	.
DN116768_c0_g1	TRINITY_DN116768_c0_g1_i1	.	.	.	.	.	.	.	.	.	.	.	.	.	.	.	.	.	.
DN116769_c0_g1	TRINITY_DN116769_c0_g1_i1	.	.	.	.	.	KAJ8440305.1^KAJ8440305.1^Q:202-11,H:600-666^46.3%ID^E:3.03e-06^.^.	.	.	.	.	.	.	.	.	.	.	.	.
DN116797_c0_g1	TRINITY_DN116797_c0_g1_i1	A0A151ST23_CAJCA^A0A151ST23_CAJCA^Q:482-3,H:171-328^63.8%ID^E:3.06e-70^SubName: Full=Retrovirus-related Pol polyprotein from transposon TNT 1-94 {ECO:0000313|EMBL:KYP57918.1};^Eukaryota; Viridiplantae; Streptophyta; Embryophyta; Tracheophyta; Spermatophyta; Magnoliopsida; eudicotyledons; Gunneridae; Pentapetalae; rosids; fabids; Fabales; Fabaceae; Papilionoideae; 50 kb inversion clade; NPAAA clade; indigoferoid/millettioid clade; Phaseoleae; Cajanus	.	TRINITY_DN116797_c0_g1_i1.p1	3-482[-]	A0A151ST23_CAJCA^A0A151ST23_CAJCA^Q:1-160,H:171-328^63.8%ID^E:3.06e-70^SubName: Full=Retrovirus-related Pol polyprotein from transposon TNT 1-94 {ECO:0000313|EMBL:KYP57918.1};^Eukaryota; Viridiplantae; Streptophyta; Embryophyta; Tracheophyta; Spermatophyta; Magnoliopsida; eudicotyledons; Gunneridae; Pentapetalae; rosids; fabids; Fabales; Fabaceae; Papilionoideae; 50 kb inversion clade; NPAAA clade; indigoferoid/millettioid clade; Phaseoleae; Cajanus	KAJ4755428.1^KAJ4755428.1^Q:470-3,H:528-683^75%ID^E:1.52e-75^.^.	KAJ4755428.1^KAJ4755428.1^Q:5-160,H:528-683^75%ID^E:1.52e-75^.^.	KAJ4755428.1^KAJ4755428.1^Q:5-160,H:528-683^75%ID^E:4.04e-74^.^.	PF00665.29^rve^Integrase core domain^6-101^E:4.8e-10	.	.	.	.	GO:0003676^molecular_function^nucleic acid binding`GO:0015074^biological_process^DNA integration	GO:0003676^molecular_function^nucleic acid binding`GO:0015074^biological_process^DNA integration	GO:0015074^biological_process^DNA integration	.	.
DN116800_c0_g1	TRINITY_DN116800_c0_g1_i1	.	.	.	.	.	.	.	.	.	.	.	.	.	.	.	.	.	.
DN116828_c0_g1	TRINITY_DN116828_c0_g1_i1	.	.	.	.	.	.	.	.	.	.	.	.	.	.	.	.	.	.
DN116766_c0_g1	TRINITY_DN116766_c0_g1_i1	.	.	.	.	.	.	.	.	.	.	.	.	.	.	.	.	.	.
DN116738_c0_g1	TRINITY_DN116738_c0_g1_i1	.	.	.	.	.	.	.	.	.	.	.	.	.	.	.	.	.	.
DN116814_c0_g1	TRINITY_DN116814_c0_g1_i1	A0A7C8ZHD8_OPUST^A0A7C8ZHD8_OPUST^Q:290-6,H:1-96^46.9%ID^E:8.93e-22^SubName: Full=Uncharacterized protein {ECO:0000313|EMBL:MBA4643378.1};^Eukaryota; Viridiplantae; Streptophyta; Embryophyta; Tracheophyta; Spermatophyta; Magnoliopsida; eudicotyledons; Gunneridae; Pentapetalae; Caryophyllales; Cactineae; Cactaceae; Opuntioideae; Opuntia	.	.	.	.	KAJ8426349.1^KAJ8426349.1^Q:449-72,H:254-379^43.7%ID^E:6.93e-28^.^.	.	.	.	.	.	.	.	.	.	.	.	.
DN116775_c0_g1	TRINITY_DN116775_c0_g1_i1	HG2A_MOUSE^HG2A_MOUSE^Q:3-236,H:189-266^100%ID^E:7.55e-56^RecName: Full=H-2 class II histocompatibility antigen gamma chain {ECO:0000305};^Eukaryota; Metazoa; Chordata; Craniata; Vertebrata; Euteleostomi; Mammalia; Eutheria; Euarchontoglires; Glires; Rodentia; Myomorpha; Muroidea; Muridae; Murinae; Mus; Mus	.	.	.	.	.	.	.	.	.	.	.	KEGG:mmu:16149	GO:0009986^cellular_component^cell surface`GO:0005737^cellular_component^cytoplasm`GO:0005783^cellular_component^endoplasmic reticulum`GO:0005789^cellular_component^endoplasmic reticulum membrane`GO:0009897^cellular_component^external side of plasma membrane`GO:0005576^cellular_component^extracellular region`GO:0005615^cellular_component^extracellular space`GO:0005794^cellular_component^Golgi apparatus`GO:0005770^cellular_component^late endosome`GO:0005764^cellular_component^lysosome`GO:0035692^cellular_component^macrophage migration inhibitory factor receptor complex`GO:0016020^cellular_component^membrane`GO:0042613^cellular_component^MHC class II protein complex`GO:0005771^cellular_component^multivesicular body`GO:0035693^cellular_component^NOS2-CD74 complex`GO:0005634^cellular_component^nucleus`GO:0005886^cellular_component^plasma membrane`GO:0032991^cellular_component^protein-containing complex`GO:0005773^cellular_component^vacuole`GO:0001540^molecular_function^amyloid-beta binding`GO:0042609^molecular_function^CD4 receptor binding`GO:0019955^molecular_function^cytokine binding`GO:0004896^molecular_function^cytokine receptor activity`GO:0035718^molecular_function^macrophage migration inhibitory factor binding`GO:0042289^molecular_function^MHC class II protein binding`GO:0042658^molecular_function^MHC class II protein binding, via antigen binding groove`GO:0023026^molecular_function^MHC class II protein complex binding`GO:0050998^molecular_function^nitric-oxide synthase binding`GO:0044183^molecular_function^protein folding chaperone`GO:0019882^biological_process^antigen processing and presentation`GO:0019886^biological_process^antigen processing and presentation of exogenous peptide antigen via MHC class II`GO:0008283^biological_process^cell population proliferation`GO:0051085^biological_process^chaperone cofactor-dependent protein refolding`GO:0006952^biological_process^defense response`GO:0016064^biological_process^immunoglobulin mediated immune response`GO:0006886^biological_process^intracellular protein transport`GO:0035691^biological_process^macrophage migration inhibitory factor signaling pathway`GO:0043066^biological_process^negative regulation of apoptotic process`GO:0030336^biological_process^negative regulation of cell migration`GO:0043518^biological_process^negative regulation of DNA damage response, signal transduction by p53 class mediator`GO:1902166^biological_process^negative regulation of intrinsic apoptotic signaling pathway in response to DNA damage by p53 class mediator`GO:0002906^biological_process^negative regulation of mature B cell apoptotic process`GO:0002792^biological_process^negative regulation of peptide secretion`GO:0045581^biological_process^negative regulation of T cell differentiation`GO:0046597^biological_process^negative regulation of viral entry into host cell`GO:0045060^biological_process^negative thymic T cell selection`GO:0002821^biological_process^positive regulation of adaptive immune response`GO:0030890^biological_process^positive regulation of B cell proliferation`GO:2000343^biological_process^positive regulation of chemokine (C-X-C motif) ligand 2 production`GO:0032722^biological_process^positive regulation of chemokine production`GO:0001961^biological_process^positive regulation of cytokine-mediated signaling pathway`GO:0002606^biological_process^positive regulation of dendritic cell antigen processing and presentation`GO:0045893^biological_process^positive regulation of DNA-templated transcription`GO:0070374^biological_process^positive regulation of ERK1 and ERK2 cascade`GO:0048146^biological_process^positive regulation of fibroblast proliferation`GO:0010628^biological_process^positive regulation of gene expression`GO:0043123^biological_process^positive regulation of canonical NF-kappaB signal transduction`GO:0045089^biological_process^positive regulation of innate immune response`GO:0032755^biological_process^positive regulation of interleukin-6 production`GO:0032757^biological_process^positive regulation of interleukin-8 production`GO:0033674^biological_process^positive regulation of kinase activity`GO:0060907^biological_process^positive regulation of macrophage cytokine production`GO:2000448^biological_process^positive regulation of macrophage migration inhibitory factor signaling pathway`GO:0043410^biological_process^positive regulation of MAPK cascade`GO:0045657^biological_process^positive regulation of monocyte differentiation`GO:0090023^biological_process^positive regulation of neutrophil chemotaxis`GO:0050731^biological_process^positive regulation of peptidyl-tyrosine phosphorylation`GO:0031394^biological_process^positive regulation of prostaglandin biosynthetic process`GO:0001934^biological_process^positive regulation of protein phosphorylation`GO:0045582^biological_process^positive regulation of T cell differentiation`GO:0002830^biological_process^positive regulation of type 2 immune response`GO:0046598^biological_process^positive regulation of viral entry into host cell`GO:0045059^biological_process^positive thymic T cell selection`GO:0001516^biological_process^prostaglandin biosynthetic process`GO:0050821^biological_process^protein stabilization`GO:0070206^biological_process^protein trimerization`GO:0065003^biological_process^protein-containing complex assembly`GO:0034341^biological_process^response to type II interferon`GO:0002286^biological_process^T cell activation involved in immune response	.	.	.	.
DN116739_c0_g1	TRINITY_DN116739_c0_g1_i1	A0A5A7Q2W8_STRAF^A0A5A7Q2W8_STRAF^Q:265-146,H:188-223^72.5%ID^E:9.29e-10^SubName: Full=WD-repeat cell cycle regulatory protein {ECO:0000313|EMBL:GER39495.1};^Eukaryota; Viridiplantae; Streptophyta; Embryophyta; Tracheophyta; Spermatophyta; Magnoliopsida; eudicotyledons; Gunneridae; Pentapetalae; asterids; lamiids; Lamiales; Orobanchaceae; Buchnereae; Striga	.	.	.	.	KAJ8535464.1^KAJ8535464.1^Q:265-119,H:441-485^63.3%ID^E:5.87e-11^.^.	.	.	.	.	.	.	.	GO:0010997^molecular_function^anaphase-promoting complex binding`GO:0097027^molecular_function^ubiquitin-protein transferase activator activity`GO:1904668^biological_process^positive regulation of ubiquitin protein ligase activity`GO:0016567^biological_process^protein ubiquitination	.	.	.	.
DN116785_c0_g1	TRINITY_DN116785_c0_g1_i1	.	.	.	.	.	.	.	.	.	.	.	.	.	.	.	.	.	.
DN116734_c0_g1	TRINITY_DN116734_c0_g1_i1	.	.	.	.	.	.	.	.	.	.	.	.	.	.	.	.	.	.
DN116829_c0_g1	TRINITY_DN116829_c0_g1_i1	.	.	.	.	.	.	.	.	.	.	.	.	.	.	.	.	.	.
DN116783_c0_g1	TRINITY_DN116783_c0_g1_i1	.	.	.	.	.	KAJ8451731.1^KAJ8451731.1^Q:378-656,H:25-114^92.5%ID^E:8.62e-42^.^.	.	.	.	.	.	.	.	.	.	.	.	.
DN116825_c0_g1	TRINITY_DN116825_c0_g1_i1	.	.	.	.	.	.	.	.	.	.	.	.	.	.	.	.	.	.
DN116749_c0_g1	TRINITY_DN116749_c0_g1_i1	.	.	.	.	.	KAJ8421019.1^KAJ8421019.1^Q:118-14,H:19-53^97.1%ID^E:3.9e-14^.^.	.	.	.	.	.	.	.	.	.	.	.	.
DN116732_c0_g1	TRINITY_DN116732_c0_g1_i1	.	.	.	.	.	.	.	.	.	.	.	.	.	.	.	.	.	.
DN116811_c0_g1	TRINITY_DN116811_c0_g1_i1	.	.	.	.	.	.	.	.	.	.	.	.	.	.	.	.	.	.
DN116791_c0_g1	TRINITY_DN116791_c0_g1_i1	.	.	.	.	.	.	.	.	.	.	.	.	.	.	.	.	.	.
DN116789_c0_g1	TRINITY_DN116789_c0_g1_i1	.	.	.	.	.	.	.	.	.	.	.	.	.	.	.	.	.	.
DN116810_c0_g1	TRINITY_DN116810_c0_g1_i1	.	.	.	.	.	.	.	.	.	.	.	.	.	.	.	.	.	.
DN116807_c0_g1	TRINITY_DN116807_c0_g1_i1	.	.	.	.	.	.	.	.	.	.	.	.	.	.	.	.	.	.
DN116770_c0_g1	TRINITY_DN116770_c0_g1_i1	.	.	.	.	.	.	.	.	.	.	.	.	.	.	.	.	.	.
DN116736_c0_g1	TRINITY_DN116736_c0_g1_i1	A0A7C9AEF5_OPUST^A0A7C9AEF5_OPUST^Q:290-180,H:12-48^70.3%ID^E:3.51e-08^RecName: Full=GRIP domain-containing protein {ECO:0000259|PROSITE:PS50913};^Eukaryota; Viridiplantae; Streptophyta; Embryophyta; Tracheophyta; Spermatophyta; Magnoliopsida; eudicotyledons; Gunneridae; Pentapetalae; Caryophyllales; Cactineae; Cactaceae; Opuntioideae; Opuntia	.	.	.	.	KAJ8440258.1^KAJ8440258.1^Q:290-180,H:603-639^75.7%ID^E:6.23e-09^.^.	.	.	.	.	.	.	.	.	.	.	.	.
DN116794_c0_g1	TRINITY_DN116794_c0_g1_i1	.	.	.	.	.	.	.	.	.	.	.	.	.	.	.	.	.	.
DN116786_c0_g1	TRINITY_DN116786_c0_g1_i1	.	.	.	.	.	PIN07544.1^PIN07544.1^Q:207-55,H:99-149^56.9%ID^E:5.31e-10^.^.	.	.	.	.	.	.	.	.	.	.	.	.
DN116809_c0_g1	TRINITY_DN116809_c0_g1_i1	.	.	TRINITY_DN116809_c0_g1_i1.p1	1-390[+]	.	.	.	.	.	.	.	.	.	.	.	.	.	.
DN116774_c0_g1	TRINITY_DN116774_c0_g1_i1	.	.	.	.	.	KAJ8439416.1^KAJ8439416.1^Q:94-2,H:143-173^90.3%ID^E:5.25e-07^.^.	.	.	.	.	.	.	.	.	.	.	.	.
DN116823_c0_g1	TRINITY_DN116823_c0_g1_i1	.	.	.	.	.	.	.	.	.	.	.	.	.	.	.	.	.	.
DN116729_c0_g1	TRINITY_DN116729_c0_g1_i1	A0A7C9ERS3_OPUST^A0A7C9ERS3_OPUST^Q:671-552,H:62-106^55.6%ID^E:4.15e-06^SubName: Full=Uncharacterized protein {ECO:0000313|EMBL:MBA4673006.1};^Eukaryota; Viridiplantae; Streptophyta; Embryophyta; Tracheophyta; Spermatophyta; Magnoliopsida; eudicotyledons; Gunneridae; Pentapetalae; Caryophyllales; Cactineae; Cactaceae; Opuntioideae; Opuntia	.	.	.	.	.	.	.	.	.	.	.	.	.	.	.	.	.
DN116731_c0_g1	TRINITY_DN116731_c0_g1_i1	.	.	.	.	.	.	.	.	.	.	.	.	.	.	.	.	.	.
DN116808_c0_g1	TRINITY_DN116808_c0_g1_i1	.	.	.	.	.	.	.	.	.	.	.	.	.	.	.	.	.	.
DN116787_c0_g1	TRINITY_DN116787_c0_g1_i1	A0A5P1E867_ASPOF^A0A5P1E867_ASPOF^Q:132-362,H:9-87^79.7%ID^E:5.4e-30^RecName: Full=PdxS/SNZ N-terminal domain-containing protein {ECO:0000259|Pfam:PF01680};^Eukaryota; Viridiplantae; Streptophyta; Embryophyta; Tracheophyta; Spermatophyta; Magnoliopsida; Liliopsida; Asparagales; Asparagaceae; Asparagoideae; Asparagus	.	TRINITY_DN116787_c0_g1_i1.p1	3-362[+]	A0A5P1E867_ASPOF^A0A5P1E867_ASPOF^Q:44-120,H:9-87^79.7%ID^E:5.4e-30^RecName: Full=PdxS/SNZ N-terminal domain-containing protein {ECO:0000259|Pfam:PF01680};^Eukaryota; Viridiplantae; Streptophyta; Embryophyta; Tracheophyta; Spermatophyta; Magnoliopsida; Liliopsida; Asparagales; Asparagaceae; Asparagoideae; Asparagus	ONK62085.1^ONK62085.1^Q:132-362,H:9-87^79.7%ID^E:7.06e-30^.^.	ONK62085.1^ONK62085.1^Q:44-120,H:9-87^79.7%ID^E:7.06e-30^.^.	XP_018074149.1^XP_018074149.1^Q:35-120,H:3-88^77.5%ID^E:4.22e-30^.^.	PF01680.20^SOR_SNZ^SOR/SNZ family^59-120^E:9.9e-30	.	.	.	.	GO:0042823^biological_process^pyridoxal phosphate biosynthetic process	GO:0042823^biological_process^pyridoxal phosphate biosynthetic process	.	.	.
DN116746_c0_g1	TRINITY_DN116746_c0_g1_i1	.	.	.	.	.	KAJ8438833.1^KAJ8438833.1^Q:100-2,H:1-33^93.9%ID^E:7.52e-09^.^.	.	.	.	.	.	.	.	.	.	.	.	.
DN116767_c0_g1	TRINITY_DN116767_c0_g1_i1	A0A1D6MTK5_MAIZE^A0A1D6MTK5_MAIZE^Q:893-804,H:158-187^90%ID^E:2.24e-08^SubName: Full=NAD(P)-binding Rossmann-fold superfamily protein {ECO:0000313|EMBL:ONM32220.1};^Eukaryota; Viridiplantae; Streptophyta; Embryophyta; Tracheophyta; Spermatophyta; Magnoliopsida; Liliopsida; Poales; Poaceae; PACMAD clade; Panicoideae; Andropogonodae; Andropogoneae; Tripsacinae; Zea	.	.	.	.	ONM32220.1^ONM32220.1^Q:893-804,H:158-187^90%ID^E:2.92e-08^.^.	.	.	.	.	.	.	.	.	.	.	.	.
DN116755_c0_g1	TRINITY_DN116755_c0_g1_i1	.	.	.	.	.	.	.	.	.	.	.	.	.	.	.	.	.	.
DN116821_c0_g1	TRINITY_DN116821_c0_g1_i1	.	.	.	.	.	.	.	.	.	.	.	.	.	.	.	.	.	.
DN116793_c0_g1	TRINITY_DN116793_c0_g1_i1	.	.	.	.	.	.	.	.	.	.	.	.	.	.	.	.	.	.
DN116820_c0_g1	TRINITY_DN116820_c0_g1_i1	.	.	.	.	.	.	.	.	.	.	.	.	.	.	.	.	.	.
DN135517_c0_g1	TRINITY_DN135517_c0_g1_i1	.	.	.	.	.	.	.	.	.	.	.	.	.	.	.	.	.	.
DN135542_c0_g1	TRINITY_DN135542_c0_g1_i1	A0A0J8CS53_BETVV^A0A0J8CS53_BETVV^Q:373-780,H:1-134^60.1%ID^E:6.69e-42^RecName: Full=Cystatin domain-containing protein {ECO:0000259|SMART:SM00043};^Eukaryota; Viridiplantae; Streptophyta; Embryophyta; Tracheophyta; Spermatophyta; Magnoliopsida; eudicotyledons; Gunneridae; Pentapetalae; Caryophyllales; Chenopodiaceae; Betoideae; Beta	.	TRINITY_DN135542_c0_g1_i1.p1	370-789[+]	A0A0J8CS53_BETVV^A0A0J8CS53_BETVV^Q:2-137,H:1-134^60.1%ID^E:3.02e-45^RecName: Full=Cystatin domain-containing protein {ECO:0000259|SMART:SM00043};^Eukaryota; Viridiplantae; Streptophyta; Embryophyta; Tracheophyta; Spermatophyta; Magnoliopsida; eudicotyledons; Gunneridae; Pentapetalae; Caryophyllales; Chenopodiaceae; Betoideae; Beta	KAJ8437086.1^KAJ8437086.1^Q:418-786,H:36-158^92.7%ID^E:8.16e-72^.^.	KAJ8437086.1^KAJ8437086.1^Q:17-139,H:36-158^92.7%ID^E:5.06e-76^.^.	KAJ8437086.1^KAJ8437086.1^Q:17-139,H:36-158^92.7%ID^E:1.35e-74^.^.	PF16845.8^SQAPI^Aspartic acid proteinase inhibitor^80-134^E:4.1e-09`PF00031.24^Cystatin^Cystatin domain^81-115^E:1.7e-06	sigP:type:complete^len:140^(+),score=31.12	.	.	KEGG:bvg:104889768	GO:0004869^molecular_function^cysteine-type endopeptidase inhibitor activity`GO:0010466^biological_process^negative regulation of peptidase activity	GO:0004869^molecular_function^cysteine-type endopeptidase inhibitor activity`GO:0010466^biological_process^negative regulation of peptidase activity	GO:0004869^molecular_function^cysteine-type endopeptidase inhibitor activity	.	.
DN135523_c0_g1	TRINITY_DN135523_c0_g1_i1	.	.	.	.	.	.	.	.	.	.	.	.	.	.	.	.	.	.
DN135546_c0_g1	TRINITY_DN135546_c0_g1_i1	.	.	.	.	.	.	.	.	.	.	.	.	.	.	.	.	.	.
DN135558_c0_g1	TRINITY_DN135558_c0_g1_i1	A0A1U8B8Y4_NELNU^A0A1U8B8Y4_NELNU^Q:477-1,H:81-239^100%ID^E:4.54e-108^RecName: Full=alanine--glyoxylate transaminase {ECO:0000256|ARBA:ARBA00013049};^Eukaryota; Viridiplantae; Streptophyta; Embryophyta; Tracheophyta; Spermatophyta; Magnoliopsida; Proteales; Nelumbonaceae; Nelumbo	.	TRINITY_DN135558_c0_g1_i1.p1	1-477[-]	A0A1U8B8Y4_NELNU^A0A1U8B8Y4_NELNU^Q:1-159,H:81-239^100%ID^E:4.54e-108^RecName: Full=alanine--glyoxylate transaminase {ECO:0000256|ARBA:ARBA00013049};^Eukaryota; Viridiplantae; Streptophyta; Embryophyta; Tracheophyta; Spermatophyta; Magnoliopsida; Proteales; Nelumbonaceae; Nelumbo	XP_010277598.1^XP_010277598.1^Q:477-1,H:81-239^99.4%ID^E:2.4e-107^.^.	XP_010277598.1^XP_010277598.1^Q:1-159,H:81-239^100%ID^E:5.94e-108^.^.	XP_010277598.1^XP_010277598.1^Q:1-159,H:81-239^100%ID^E:1.58e-106^.^.	PF00266.22^Aminotran_5^Aminotransferase class-V^2-143^E:4.4e-16	.	.	.	KEGG:nnu:104611993	GO:0005777^cellular_component^peroxisome`GO:0008453^molecular_function^alanine-glyoxylate transaminase activity`GO:0004760^molecular_function^serine-pyruvate transaminase activity`GO:0019265^biological_process^glycine biosynthetic process, by transamination of glyoxylate	GO:0005777^cellular_component^peroxisome`GO:0008453^molecular_function^alanine-glyoxylate transaminase activity`GO:0004760^molecular_function^serine-pyruvate transaminase activity`GO:0019265^biological_process^glycine biosynthetic process, by transamination of glyoxylate	.	.	.
DN135540_c0_g1	TRINITY_DN135540_c0_g1_i1	.	.	.	.	.	.	.	.	.	.	.	.	.	.	.	.	.	.
DN135525_c1_g1	TRINITY_DN135525_c1_g1_i1	RDRP_PMV^RDRP_PMV^Q:1-261,H:1429-1515^49.4%ID^E:4.22e-21^RecName: Full=RNA replication protein;^Viruses; Riboviria; Orthornavirae; Kitrinoviricota; Alsuviricetes; Tymovirales; Alphaflexiviridae; Potexvirus	.	.	.	.	.	.	.	.	.	.	.	KEGG:vg:1494026	GO:0005524^molecular_function^ATP binding`GO:0016887^molecular_function^ATP hydrolysis activity`GO:0008174^molecular_function^mRNA methyltransferase activity`GO:0003723^molecular_function^RNA binding`GO:0003724^molecular_function^RNA helicase activity`GO:0003968^molecular_function^RNA-dependent RNA polymerase activity`GO:0006351^biological_process^DNA-templated transcription`GO:0006396^biological_process^RNA processing`GO:0039694^biological_process^viral RNA genome replication	.	.	.	.
DN135494_c1_g1	TRINITY_DN135494_c1_g1_i1	A0A7C9CGM7_OPUST^A0A7C9CGM7_OPUST^Q:1787-645,H:1-386^85.2%ID^E:8.76e-179^RecName: Full=J domain-containing protein {ECO:0000259|PROSITE:PS50076};^Eukaryota; Viridiplantae; Streptophyta; Embryophyta; Tracheophyta; Spermatophyta; Magnoliopsida; eudicotyledons; Gunneridae; Pentapetalae; Caryophyllales; Cactineae; Cactaceae; Opuntioideae; Opuntia	.	TRINITY_DN135494_c1_g1_i1.p1	639-1916[-]	A0A7C9CGM7_OPUST^A0A7C9CGM7_OPUST^Q:44-425,H:1-387^85%ID^E:1.81e-183^RecName: Full=J domain-containing protein {ECO:0000259|PROSITE:PS50076};^Eukaryota; Viridiplantae; Streptophyta; Embryophyta; Tracheophyta; Spermatophyta; Magnoliopsida; eudicotyledons; Gunneridae; Pentapetalae; Caryophyllales; Cactineae; Cactaceae; Opuntioideae; Opuntia	KAJ8424655.1^KAJ8424655.1^Q:1787-642,H:1-337^84.1%ID^E:4.52e-188^.^.	KAJ8424655.1^KAJ8424655.1^Q:44-425,H:1-337^84.1%ID^E:4.12e-193^.^.	KAJ8424655.1^KAJ8424655.1^Q:44-425,H:1-337^84.1%ID^E:1.1e-191^.^.	PF00226.34^DnaJ^DnaJ domain^123-187^E:3.8e-17`PF02178.22^AT_hook^AT hook motif^413-423^E:0.28	.	.	.	.	.	.	GO:0003677^molecular_function^DNA binding	.	.
DN135527_c0_g1	TRINITY_DN135527_c0_g1_i1	.	.	.	.	.	.	.	.	.	.	.	.	.	.	.	.	.	.
DN135504_c0_g1	TRINITY_DN135504_c0_g1_i1	.	.	.	.	.	.	.	.	.	.	.	.	.	.	.	.	.	.
DN135483_c0_g1	TRINITY_DN135483_c0_g1_i1	A0A7C9DCG4_OPUST^A0A7C9DCG4_OPUST^Q:3-1058,H:11-362^89.2%ID^E:3.18e-235^RecName: Full=Peptidase metallopeptidase domain-containing protein {ECO:0000259|SMART:SM00235};^Eukaryota; Viridiplantae; Streptophyta; Embryophyta; Tracheophyta; Spermatophyta; Magnoliopsida; eudicotyledons; Gunneridae; Pentapetalae; Caryophyllales; Cactineae; Cactaceae; Opuntioideae; Opuntia	.	TRINITY_DN135483_c0_g1_i1.p1	3-1097[+]	A0A7C9DCG4_OPUST^A0A7C9DCG4_OPUST^Q:1-352,H:11-362^89.2%ID^E:2.93e-235^RecName: Full=Peptidase metallopeptidase domain-containing protein {ECO:0000259|SMART:SM00235};^Eukaryota; Viridiplantae; Streptophyta; Embryophyta; Tracheophyta; Spermatophyta; Magnoliopsida; eudicotyledons; Gunneridae; Pentapetalae; Caryophyllales; Cactineae; Cactaceae; Opuntioideae; Opuntia	KAJ8450098.1^KAJ8450098.1^Q:18-1085,H:1-354^92.7%ID^E:7.81e-239^.^.	KAJ8450098.1^KAJ8450098.1^Q:6-361,H:1-354^92.7%ID^E:7.21e-239^.^.	KAJ8450098.1^KAJ8450098.1^Q:6-361,H:1-354^92.7%ID^E:1.92e-237^.^.	PF01471.21^PG_binding_1^Putative peptidoglycan binding domain^62-122^E:2.4e-10`PF00413.27^Peptidase_M10^Matrixin^159-321^E:5.1e-49	sigP:type:5prime_partial^len:365^(+),score=45.60	.	.	.	GO:0031012^cellular_component^extracellular matrix`GO:0004222^molecular_function^metalloendopeptidase activity`GO:0008270^molecular_function^zinc ion binding`GO:0006508^biological_process^proteolysis	GO:0031012^cellular_component^extracellular matrix`GO:0004222^molecular_function^metalloendopeptidase activity`GO:0008270^molecular_function^zinc ion binding`GO:0006508^biological_process^proteolysis	GO:0004222^molecular_function^metalloendopeptidase activity`GO:0008270^molecular_function^zinc ion binding`GO:0006508^biological_process^proteolysis`GO:0031012^cellular_component^extracellular matrix	.	.
DN135505_c0_g1	TRINITY_DN135505_c0_g1_i1	.	.	.	.	.	.	.	.	.	.	.	.	.	.	.	.	.	.
DN135500_c0_g1	TRINITY_DN135500_c0_g1_i1	A0A0K9QXR1_SPIOL^A0A0K9QXR1_SPIOL^Q:1694-564,H:1-379^57%ID^E:3.27e-144^SubName: Full=Uncharacterized protein {ECO:0000313|EMBL:KNA11306.1};^Eukaryota; Viridiplantae; Streptophyta; Embryophyta; Tracheophyta; Spermatophyta; Magnoliopsida; eudicotyledons; Gunneridae; Pentapetalae; Caryophyllales; Chenopodiaceae; Chenopodioideae; Anserineae; Spinacia	.	TRINITY_DN135500_c0_g1_i1.p1	546-1694[-]	A0A7G2RMI8_BETVV^A0A7G2RMI8_BETVV^Q:1-381,H:1-383^57.2%ID^E:4.84e-148^SubName: Full=Uncharacterized protein {ECO:0000313|EMBL:KMS96721.1};^Eukaryota; Viridiplantae; Streptophyta; Embryophyta; Tracheophyta; Spermatophyta; Magnoliopsida; eudicotyledons; Gunneridae; Pentapetalae; Caryophyllales; Chenopodiaceae; Betoideae; Beta	KAJ8446590.1^KAJ8446590.1^Q:1694-669,H:1-342^94.4%ID^E:9.41e-223^.^.	KAJ8446590.1^KAJ8446590.1^Q:1-342,H:1-342^94.4%ID^E:1.14e-226^.^.	KAJ8446590.1^KAJ8446590.1^Q:1-342,H:1-342^94.4%ID^E:3.03e-225^.^.	PF02536.17^mTERF^mTERF^72-349^E:1.3e-35	.	.	.	KEGG:bvg:104882823	GO:0003690^molecular_function^double-stranded DNA binding`GO:0006353^biological_process^DNA-templated transcription termination`GO:0006355^biological_process^regulation of DNA-templated transcription	GO:0003690^molecular_function^double-stranded DNA binding`GO:0006353^biological_process^DNA-templated transcription termination`GO:0006355^biological_process^regulation of DNA-templated transcription	GO:0003690^molecular_function^double-stranded DNA binding`GO:0006355^biological_process^regulation of DNA-templated transcription	.	.
DN135547_c0_g1	TRINITY_DN135547_c0_g1_i1	EGLC_ASPFU^EGLC_ASPFU^Q:35-955,H:1-308^65.8%ID^E:4.02e-134^RecName: Full=Probable glucan endo-1,3-beta-glucosidase eglC;^Eukaryota; Fungi; Dikarya; Ascomycota; Pezizomycotina; Eurotiomycetes; Eurotiomycetidae; Eurotiales; Aspergillaceae; Aspergillus; Aspergillus subgen. Fumigati	.	TRINITY_DN135547_c0_g1_i1.p1	35-955[+]	EGLC_ASPFU^EGLC_ASPFU^Q:1-307,H:1-308^65.8%ID^E:1.07e-133^RecName: Full=Probable glucan endo-1,3-beta-glucosidase eglC;^Eukaryota; Fungi; Dikarya; Ascomycota; Pezizomycotina; Eurotiomycetes; Eurotiomycetidae; Eurotiales; Aspergillaceae; Aspergillus; Aspergillus subgen. Fumigati	POE51510.1^POE51510.1^Q:35-955,H:1-310^63.3%ID^E:6.58e-130^.^.	POE51510.1^POE51510.1^Q:1-307,H:1-310^63.3%ID^E:1.74e-129^.^.	KAJ9649368.1^KAJ9649368.1^Q:1-307,H:1-310^67.4%ID^E:7.55e-140^.^.	PF00332.21^Glyco_hydro_17^Glycosyl hydrolases family 17^127-285^E:1.5e-07	sigP:type:3prime_partial^len:308^(+),score=14.53	.	.	KEGG:afm:AFUA_3G00270	GO:0009986^cellular_component^cell surface`GO:0005576^cellular_component^extracellular region`GO:0009277^cellular_component^fungal-type cell wall`GO:0005886^cellular_component^plasma membrane`GO:0042973^molecular_function^glucan endo-1,3-beta-D-glucosidase activity`GO:0016757^molecular_function^glycosyltransferase activity`GO:0016798^molecular_function^hydrolase activity, acting on glycosyl bonds`GO:0005975^biological_process^carbohydrate metabolic process`GO:0071555^biological_process^cell wall organization`GO:0000272^biological_process^polysaccharide catabolic process	GO:0009986^cellular_component^cell surface`GO:0005576^cellular_component^extracellular region`GO:0009277^cellular_component^fungal-type cell wall`GO:0005886^cellular_component^plasma membrane`GO:0042973^molecular_function^glucan endo-1,3-beta-D-glucosidase activity`GO:0016757^molecular_function^glycosyltransferase activity`GO:0016798^molecular_function^hydrolase activity, acting on glycosyl bonds`GO:0005975^biological_process^carbohydrate metabolic process`GO:0071555^biological_process^cell wall organization`GO:0000272^biological_process^polysaccharide catabolic process	GO:0004553^molecular_function^hydrolase activity, hydrolyzing O-glycosyl compounds`GO:0005975^biological_process^carbohydrate metabolic process	.	.
DN135496_c0_g1	TRINITY_DN135496_c0_g1_i1	A0A5K0XH31_9MAGN^A0A5K0XH31_9MAGN^Q:267-178,H:1-30^86.7%ID^E:4.57e-11^SubName: Full=Uncharacterized protein {ECO:0000313|EMBL:VVV63962.1};^Eukaryota; Viridiplantae; Streptophyta; Embryophyta; Tracheophyta; Spermatophyta; Magnoliopsida; Nymphaeales; Nymphaeaceae; Nymphaea	.	.	.	.	CAA2987848.1^CAA2987848.1^Q:270-1,H:214-272^43.3%ID^E:7.58e-12^.^.	.	.	.	.	.	.	.	.	.	.	.	.
DN135499_c0_g1	TRINITY_DN135499_c0_g1_i1	.	.	.	.	.	QHN93132.1^QHN93132.1^Q:105-4,H:2-35^79.4%ID^E:1.5e-08^.^.	.	.	.	.	.	.	.	.	.	.	.	.
DN135579_c0_g1	TRINITY_DN135579_c0_g1_i1	.	.	.	.	.	.	.	.	.	.	.	.	.	.	.	.	.	.
DN135532_c0_g1	TRINITY_DN135532_c0_g1_i1	A0A7C9D4E6_OPUST^A0A7C9D4E6_OPUST^Q:246-1,H:38-82^52.4%ID^E:1.41e-16^SubName: Full=1,3-beta-glucan synthase {ECO:0000313|EMBL:MBA4629468.1};^Eukaryota; Viridiplantae; Streptophyta; Embryophyta; Tracheophyta; Spermatophyta; Magnoliopsida; eudicotyledons; Gunneridae; Pentapetalae; Caryophyllales; Cactineae; Cactaceae; Opuntioideae; Opuntia	.	.	.	.	KAJ8436465.1^KAJ8436465.1^Q:246-1,H:1215-1259^54.9%ID^E:4.05e-15^.^.	.	.	.	.	.	.	.	GO:0000148^cellular_component^1,3-beta-D-glucan synthase complex`GO:0003843^molecular_function^1,3-beta-D-glucan synthase activity`GO:0006075^biological_process^(1->3)-beta-D-glucan biosynthetic process	.	.	.	.
DN135492_c0_g1	TRINITY_DN135492_c0_g1_i1	.	.	.	.	.	.	.	.	.	.	.	.	.	.	.	.	.	.
DN135538_c0_g1	TRINITY_DN135538_c0_g1_i1	.	.	.	.	.	.	.	.	.	.	.	.	.	.	.	.	.	.
DN135520_c0_g1	TRINITY_DN135520_c0_g1_i1	.	.	.	.	.	.	.	.	.	.	.	.	.	.	.	.	.	.
DN135491_c0_g1	TRINITY_DN135491_c0_g1_i1	.	.	.	.	.	.	.	.	.	.	.	.	.	.	.	.	.	.
DN135582_c0_g1	TRINITY_DN135582_c0_g1_i1	.	.	.	.	.	.	.	.	.	.	.	.	.	.	.	.	.	.
DN135544_c0_g1	TRINITY_DN135544_c0_g1_i1	.	.	.	.	.	KAJ8451232.1^KAJ8451232.1^Q:192-67,H:57-93^66.7%ID^E:6.74e-09^.^.	.	.	.	.	.	.	.	.	.	.	.	.
DN135489_c0_g1	TRINITY_DN135489_c0_g1_i1	.	.	.	.	.	.	.	.	.	.	.	.	.	.	.	.	.	.
DN135535_c0_g1	TRINITY_DN135535_c0_g1_i1	.	.	.	.	.	.	.	.	.	.	.	.	.	.	.	.	.	.
DN135510_c0_g1	TRINITY_DN135510_c0_g1_i1	A0A0V0H5T3_SOLCH^A0A0V0H5T3_SOLCH^Q:300-4,H:51-148^46.5%ID^E:3.33e-20^SubName: Full=Putative 25K protein-like {ECO:0000313|EMBL:JAP15761.1};^Eukaryota; Viridiplantae; Streptophyta; Embryophyta; Tracheophyta; Spermatophyta; Magnoliopsida; eudicotyledons; Gunneridae; Pentapetalae; asterids; lamiids; Solanales; Solanaceae; Solanoideae; Solaneae; Solanum	.	.	.	.	.	.	.	.	.	.	.	.	GO:0005524^molecular_function^ATP binding	.	.	.	.
DN135510_c1_g1	TRINITY_DN135510_c1_g1_i1	TGB1_PVSP^TGB1_PVSP^Q:3-215,H:142-211^47.9%ID^E:6.1e-14^RecName: Full=Movement and silencing protein TGBp1;^Viruses; Riboviria; Orthornavirae; Kitrinoviricota; Alsuviricetes; Tymovirales; Betaflexiviridae; Quinvirinae; Carlavirus	.	.	.	.	.	.	.	.	.	.	.	.	GO:0030430^cellular_component^host cell cytoplasm`GO:0005524^molecular_function^ATP binding`GO:0003723^molecular_function^RNA binding`GO:0046740^biological_process^transport of virus in host, cell to cell	.	.	.	.
DN135510_c3_g1	TRINITY_DN135510_c3_g1_i1	TGB1_PVSP^TGB1_PVSP^Q:186-49,H:18-63^52.2%ID^E:1.58e-06^RecName: Full=Movement and silencing protein TGBp1;^Viruses; Riboviria; Orthornavirae; Kitrinoviricota; Alsuviricetes; Tymovirales; Betaflexiviridae; Quinvirinae; Carlavirus	.	.	.	.	.	.	.	.	.	.	.	.	GO:0030430^cellular_component^host cell cytoplasm`GO:0005524^molecular_function^ATP binding`GO:0003723^molecular_function^RNA binding`GO:0046740^biological_process^transport of virus in host, cell to cell	.	.	.	.
DN135524_c0_g1	TRINITY_DN135524_c0_g1_i1	A0A803L5N5_CHEQI^A0A803L5N5_CHEQI^Q:294-4,H:9-102^55.6%ID^E:6.28e-34^RecName: Full=X8 domain-containing protein {ECO:0000259|SMART:SM00768};^Eukaryota; Viridiplantae; Streptophyta; Embryophyta; Tracheophyta; Spermatophyta; Magnoliopsida; eudicotyledons; Gunneridae; Pentapetalae; Caryophyllales; Chenopodiaceae; Chenopodioideae; Atripliceae; Chenopodium	.	TRINITY_DN135524_c0_g1_i1.p1	1-363[-]	A0A803L5N5_CHEQI^A0A803L5N5_CHEQI^Q:24-120,H:9-102^55.6%ID^E:6.28e-34^RecName: Full=X8 domain-containing protein {ECO:0000259|SMART:SM00768};^Eukaryota; Viridiplantae; Streptophyta; Embryophyta; Tracheophyta; Spermatophyta; Magnoliopsida; eudicotyledons; Gunneridae; Pentapetalae; Caryophyllales; Chenopodiaceae; Chenopodioideae; Atripliceae; Chenopodium	KAJ8444316.1^KAJ8444316.1^Q:315-28,H:52-147^84.4%ID^E:5.21e-58^.^.	KAJ8444316.1^KAJ8444316.1^Q:17-112,H:52-147^84.4%ID^E:5.21e-58^.^.	KAJ8444316.1^KAJ8444316.1^Q:17-112,H:52-147^84.4%ID^E:1.38e-56^.^.	PF07983.16^X8^X8 domain^32-98^E:4e-14	sigP:type:internal^len:122^(-),score=20.35	.	.	.	GO:0009506^cellular_component^plasmodesma	GO:0009506^cellular_component^plasmodesma	.	.	.
DN135515_c0_g1	TRINITY_DN135515_c0_g1_i1	.	.	.	.	.	.	.	.	.	.	.	.	.	.	.	.	.	.
DN135577_c0_g1	TRINITY_DN135577_c0_g1_i1	.	.	TRINITY_DN135577_c0_g1_i1.p1	577-927[-]	.	.	.	.	.	.	.	.	.	.	.	.	.	.
DN135497_c0_g1	TRINITY_DN135497_c0_g1_i1	.	.	.	.	.	KAJ8428088.1^KAJ8428088.1^Q:209-30,H:1-60^76.7%ID^E:2.48e-27^.^.	.	.	.	.	.	.	.	.	.	.	.	.
DN135512_c0_g1	TRINITY_DN135512_c0_g1_i1	.	.	.	.	.	.	.	.	.	.	.	.	.	.	.	.	.	.
DN135578_c0_g1	TRINITY_DN135578_c0_g1_i1	.	.	.	.	.	.	.	.	.	.	.	.	.	.	.	.	.	.
DN135518_c0_g1	TRINITY_DN135518_c0_g1_i1	A0A7C9DUB0_OPUST^A0A7C9DUB0_OPUST^Q:1-336,H:38-149^92%ID^E:3.97e-62^RecName: Full=Dilute domain-containing protein {ECO:0000259|PROSITE:PS51126};^Eukaryota; Viridiplantae; Streptophyta; Embryophyta; Tracheophyta; Spermatophyta; Magnoliopsida; eudicotyledons; Gunneridae; Pentapetalae; Caryophyllales; Cactineae; Cactaceae; Opuntioideae; Opuntia	.	TRINITY_DN135518_c0_g1_i1.p1	1-339[+]	A0A7C9DUB0_OPUST^A0A7C9DUB0_OPUST^Q:1-112,H:38-149^92%ID^E:6.32e-66^RecName: Full=Dilute domain-containing protein {ECO:0000259|PROSITE:PS51126};^Eukaryota; Viridiplantae; Streptophyta; Embryophyta; Tracheophyta; Spermatophyta; Magnoliopsida; eudicotyledons; Gunneridae; Pentapetalae; Caryophyllales; Cactineae; Cactaceae; Opuntioideae; Opuntia	KAJ8438126.1^KAJ8438126.1^Q:1-336,H:1433-1544^99.1%ID^E:5.41e-61^.^.	KAJ8438126.1^KAJ8438126.1^Q:1-112,H:1433-1544^99.1%ID^E:9.41e-65^.^.	KAJ8438126.1^KAJ8438126.1^Q:1-112,H:1433-1544^99.1%ID^E:2.5e-63^.^.	.	.	.	.	.	.	.	.	.	.
DN135572_c0_g1	TRINITY_DN135572_c0_g1_i1	.	.	.	.	.	.	.	.	.	.	.	.	.	.	.	.	.	.
DN135550_c0_g1	TRINITY_DN135550_c0_g1_i1	A0A803LXE2_CHEQI^A0A803LXE2_CHEQI^Q:2905-518,H:30-825^69%ID^E:0^RecName: Full=Protein kinase domain-containing protein {ECO:0000259|PROSITE:PS50011};^Eukaryota; Viridiplantae; Streptophyta; Embryophyta; Tracheophyta; Spermatophyta; Magnoliopsida; eudicotyledons; Gunneridae; Pentapetalae; Caryophyllales; Chenopodiaceae; Chenopodioideae; Atripliceae; Chenopodium	.	TRINITY_DN135550_c0_g1_i1.p1	515-2953[-]	A0A803LXE2_CHEQI^A0A803LXE2_CHEQI^Q:17-812,H:30-825^69%ID^E:0^RecName: Full=Protein kinase domain-containing protein {ECO:0000259|PROSITE:PS50011};^Eukaryota; Viridiplantae; Streptophyta; Embryophyta; Tracheophyta; Spermatophyta; Magnoliopsida; eudicotyledons; Gunneridae; Pentapetalae; Caryophyllales; Chenopodiaceae; Chenopodioideae; Atripliceae; Chenopodium	KAJ8446195.1^KAJ8446195.1^Q:2953-518,H:67-875^95.4%ID^E:0^.^.	KAJ8446195.1^KAJ8446195.1^Q:1-812,H:67-875^95.4%ID^E:0^.^.	KAJ8446195.1^KAJ8446195.1^Q:1-812,H:67-875^95.4%ID^E:0^.^.	PF00069.28^Pkinase^Protein kinase domain^509-785^E:1.8e-42`PF07714.20^PK_Tyr_Ser-Thr^Protein tyrosine and serine/threonine kinase^510-787^E:1.3e-43	.	.	.	.	GO:0016020^cellular_component^membrane`GO:0005524^molecular_function^ATP binding`GO:0042803^molecular_function^protein homodimerization activity`GO:0004674^molecular_function^protein serine/threonine kinase activity`GO:0006468^biological_process^protein phosphorylation	GO:0016020^cellular_component^membrane`GO:0005524^molecular_function^ATP binding`GO:0042803^molecular_function^protein homodimerization activity`GO:0004674^molecular_function^protein serine/threonine kinase activity`GO:0006468^biological_process^protein phosphorylation	GO:0004672^molecular_function^protein kinase activity`GO:0005524^molecular_function^ATP binding`GO:0006468^biological_process^protein phosphorylation	.	.
DN135557_c0_g1	TRINITY_DN135557_c0_g1_i1	A0A0K9RMC3_SPIOL^A0A0K9RMC3_SPIOL^Q:2276-255,H:5-663^51.1%ID^E:1.64e-204^RecName: Full=Aminotransferase-like plant mobile domain-containing protein {ECO:0000259|Pfam:PF10536};^Eukaryota; Viridiplantae; Streptophyta; Embryophyta; Tracheophyta; Spermatophyta; Magnoliopsida; eudicotyledons; Gunneridae; Pentapetalae; Caryophyllales; Chenopodiaceae; Chenopodioideae; Anserineae; Spinacia	.	TRINITY_DN135557_c0_g1_i1.p1	219-2297[-]	A0A0K9RMC3_SPIOL^A0A0K9RMC3_SPIOL^Q:8-681,H:5-663^51.1%ID^E:9.93e-206^RecName: Full=Aminotransferase-like plant mobile domain-containing protein {ECO:0000259|Pfam:PF10536};^Eukaryota; Viridiplantae; Streptophyta; Embryophyta; Tracheophyta; Spermatophyta; Magnoliopsida; eudicotyledons; Gunneridae; Pentapetalae; Caryophyllales; Chenopodiaceae; Chenopodioideae; Anserineae; Spinacia	KAJ8433896.1^KAJ8433896.1^Q:2297-222,H:1-617^81.5%ID^E:0^.^.	KAJ8433896.1^KAJ8433896.1^Q:1-692,H:1-617^81.5%ID^E:0^.^.	KAJ8433896.1^KAJ8433896.1^Q:1-692,H:1-617^81.5%ID^E:0^.^.	PF10536.12^PMD^Plant mobile domain^104-463^E:2e-109	.	.	.	.	GO:0010073^biological_process^meristem maintenance	GO:0010073^biological_process^meristem maintenance	.	.	.
DN135553_c0_g1	TRINITY_DN135553_c0_g1_i1	.	.	.	.	.	.	.	.	.	.	.	.	.	.	.	.	.	.
DN135560_c0_g1	TRINITY_DN135560_c0_g1_i1	A0A6V7NSR9_ANACO^A0A6V7NSR9_ANACO^Q:85-426,H:67-180^49.1%ID^E:5.9e-32^RecName: Full=Retrotransposon gag domain-containing protein {ECO:0000259|Pfam:PF03732};^Eukaryota; Viridiplantae; Streptophyta; Embryophyta; Tracheophyta; Spermatophyta; Magnoliopsida; Liliopsida; Poales; Bromeliaceae; Bromelioideae; Ananas	.	TRINITY_DN135560_c0_g1_i1.p1	1-432[+]	A0A6V7NSR9_ANACO^A0A6V7NSR9_ANACO^Q:29-142,H:67-180^49.1%ID^E:2.62e-32^RecName: Full=Retrotransposon gag domain-containing protein {ECO:0000259|Pfam:PF03732};^Eukaryota; Viridiplantae; Streptophyta; Embryophyta; Tracheophyta; Spermatophyta; Magnoliopsida; Liliopsida; Poales; Bromeliaceae; Bromelioideae; Ananas	CAD1821649.1^CAD1821649.1^Q:85-501,H:67-205^51.1%ID^E:9.73e-43^.^.	CAD1821649.1^CAD1821649.1^Q:29-142,H:67-180^49.1%ID^E:3.43e-32^.^.	CAD1821649.1^CAD1821649.1^Q:29-142,H:67-180^49.1%ID^E:9.12e-31^.^.	.	.	.	.	.	.	.	.	.	.
DN135580_c0_g1	TRINITY_DN135580_c0_g1_i1	.	.	.	.	.	KAJ8421573.1^KAJ8421573.1^Q:85-294,H:379-448^77.1%ID^E:1.3e-30^.^.	.	.	.	.	.	.	.	.	.	.	.	.
DN135581_c0_g1	TRINITY_DN135581_c0_g1_i1	.	.	.	.	.	.	.	.	.	.	.	.	.	.	.	.	.	.
DN135519_c0_g1	TRINITY_DN135519_c0_g1_i1	A0A7C8Z965_OPUST^A0A7C8Z965_OPUST^Q:91-393,H:51-149^71.3%ID^E:8.42e-29^SubName: Full=Uncharacterized protein {ECO:0000313|EMBL:MBA4637374.1};^Eukaryota; Viridiplantae; Streptophyta; Embryophyta; Tracheophyta; Spermatophyta; Magnoliopsida; eudicotyledons; Gunneridae; Pentapetalae; Caryophyllales; Cactineae; Cactaceae; Opuntioideae; Opuntia	.	.	.	.	KAJ0479298.1^KAJ0479298.1^Q:220-390,H:31-87^52.6%ID^E:1.36e-06^.^.	.	.	.	.	.	.	.	GO:0016020^cellular_component^membrane	.	.	.	.
DN135507_c0_g1	TRINITY_DN135507_c0_g1_i1	.	.	.	.	.	.	.	.	.	.	.	.	.	.	.	.	.	.
DN135507_c0_g1	TRINITY_DN135507_c0_g1_i2	.	.	.	.	.	.	.	.	.	.	.	.	.	.	.	.	.	.
DN135571_c0_g1	TRINITY_DN135571_c0_g1_i1	A0A328DXI7_9ASTE^A0A328DXI7_9ASTE^Q:23-346,H:70-183^46.5%ID^E:1.69e-26^RecName: Full=DUF4283 domain-containing protein {ECO:0000259|Pfam:PF14111};^Eukaryota; Viridiplantae; Streptophyta; Embryophyta; Tracheophyta; Spermatophyta; Magnoliopsida; eudicotyledons; Gunneridae; Pentapetalae; asterids; lamiids; Solanales; Convolvulaceae; Cuscuteae; Cuscuta; Cuscuta subgen. Grammica; Cuscuta sect. Cleistogrammica	.	TRINITY_DN135571_c0_g1_i1.p1	2-409[+]	A0A328DXI7_9ASTE^A0A328DXI7_9ASTE^Q:8-115,H:70-183^46.5%ID^E:1.7e-28^RecName: Full=DUF4283 domain-containing protein {ECO:0000259|Pfam:PF14111};^Eukaryota; Viridiplantae; Streptophyta; Embryophyta; Tracheophyta; Spermatophyta; Magnoliopsida; eudicotyledons; Gunneridae; Pentapetalae; asterids; lamiids; Solanales; Convolvulaceae; Cuscuteae; Cuscuta; Cuscuta subgen. Grammica; Cuscuta sect. Cleistogrammica	KAJ8426563.1^KAJ8426563.1^Q:17-529,H:9-180^49.4%ID^E:5.96e-52^.^.	KAJ8422390.1^KAJ8422390.1^Q:7-123,H:167-283^71.8%ID^E:2.87e-53^.^.	KAJ8422390.1^KAJ8422390.1^Q:7-123,H:167-283^71.8%ID^E:7.64e-52^.^.	PF14111.9^DUF4283^Domain of unknown function (DUF4283)^6-51^E:8.6e-07	.	.	.	.	.	.	.	.	.
DN135571_c0_g1	TRINITY_DN135571_c0_g1_i1	A0A328DXI7_9ASTE^A0A328DXI7_9ASTE^Q:23-346,H:70-183^46.5%ID^E:1.69e-26^RecName: Full=DUF4283 domain-containing protein {ECO:0000259|Pfam:PF14111};^Eukaryota; Viridiplantae; Streptophyta; Embryophyta; Tracheophyta; Spermatophyta; Magnoliopsida; eudicotyledons; Gunneridae; Pentapetalae; asterids; lamiids; Solanales; Convolvulaceae; Cuscuteae; Cuscuta; Cuscuta subgen. Grammica; Cuscuta sect. Cleistogrammica	.	TRINITY_DN135571_c0_g1_i1.p2	573-878[+]	A0A2G2YEC2_CAPAN^A0A2G2YEC2_CAPAN^Q:1-71,H:12-82^50.7%ID^E:3.71e-18^RecName: Full=Protein NRT1/ PTR FAMILY 1.2-like {ECO:0000256|Google:ProtNLM};^Eukaryota; Viridiplantae; Streptophyta; Embryophyta; Tracheophyta; Spermatophyta; Magnoliopsida; eudicotyledons; Gunneridae; Pentapetalae; asterids; lamiids; Solanales; Solanaceae; Solanoideae; Capsiceae; Capsicum	KAJ8426563.1^KAJ8426563.1^Q:17-529,H:9-180^49.4%ID^E:5.96e-52^.^.	KAJ8419442.1^KAJ8419442.1^Q:1-70,H:102-171^67.1%ID^E:1.88e-28^.^.	KAJ8419442.1^KAJ8419442.1^Q:1-70,H:102-171^67.1%ID^E:5.01e-27^.^.	.	.	.	.	.	.	GO:0005886^cellular_component^plasma membrane`GO:0022857^molecular_function^transmembrane transporter activity`GO:0006817^biological_process^phosphate ion transport`GO:0050896^biological_process^response to stimulus`GO:0055085^biological_process^transmembrane transport	.	.	.
DN135522_c0_g1	TRINITY_DN135522_c0_g1_i1	.	.	.	.	.	.	.	.	.	.	.	.	.	.	.	.	.	.
DN135561_c0_g1	TRINITY_DN135561_c0_g1_i1	.	.	.	.	.	KAJ8430133.1^KAJ8430133.1^Q:207-470,H:142-229^44.3%ID^E:4.34e-13^.^.	.	.	.	.	.	.	.	.	.	.	.	.
DN135513_c0_g1	TRINITY_DN135513_c0_g1_i1	Q9SL06_ARATH^Q9SL06_ARATH^Q:2281-1523,H:200-526^26.2%ID^E:6.28e-14^SubName: Full=Putative retroelement pol polyprotein {ECO:0000313|EMBL:AAD24647.1};^Eukaryota; Viridiplantae; Streptophyta; Embryophyta; Tracheophyta; Spermatophyta; Magnoliopsida; eudicotyledons; Gunneridae; Pentapetalae; rosids; malvids; Brassicales; Brassicaceae; Camelineae; Arabidopsis	.	.	.	.	KAD2804089.1^KAD2804089.1^Q:2281-1196,H:135-534^26.7%ID^E:3.43e-25^.^.	.	.	.	.	.	.	.	GO:0003676^molecular_function^nucleic acid binding	.	.	.	.
DN135563_c0_g1	TRINITY_DN135563_c0_g1_i1	.	.	.	.	.	.	.	.	.	.	.	.	.	.	.	.	.	.
DN135528_c0_g1	TRINITY_DN135528_c0_g1_i1	.	.	TRINITY_DN135528_c0_g1_i1.p1	251-601[+]	.	KAJ8442697.1^KAJ8442697.1^Q:212-727,H:131-299^69.8%ID^E:1.61e-72^.^.	KAJ8431149.1^KAJ8431149.1^Q:1-116,H:5-120^75.9%ID^E:6.65e-55^.^.	KAJ8431149.1^KAJ8431149.1^Q:1-116,H:5-120^75.9%ID^E:1.77e-53^.^.	.	.	.	.	.	.	.	.	.	.
DN135493_c0_g1	TRINITY_DN135493_c0_g1_i1	.	.	.	.	.	.	.	.	.	.	.	.	.	.	.	.	.	.
DN135530_c0_g1	TRINITY_DN135530_c0_g1_i1	A0A2Z6N2E1_TRISU^A0A2Z6N2E1_TRISU^Q:2086-3537,H:1011-1497^29.2%ID^E:1.87e-56^RecName: Full=CCHC-type domain-containing protein {ECO:0000256|Google:ProtNLM};^Eukaryota; Viridiplantae; Streptophyta; Embryophyta; Tracheophyta; Spermatophyta; Magnoliopsida; eudicotyledons; Gunneridae; Pentapetalae; rosids; fabids; Fabales; Fabaceae; Papilionoideae; 50 kb inversion clade; NPAAA clade; Hologalegina; IRL clade; Trifolieae; Trifolium	.	TRINITY_DN135530_c0_g1_i1.p1	1536-2081[+]	A0A2N9FT59_FAGSY^A0A2N9FT59_FAGSY^Q:8-115,H:238-345^43.5%ID^E:2.09e-25^RecName: Full=Reverse transcriptase domain-containing protein {ECO:0000259|PROSITE:PS50878};^Eukaryota; Viridiplantae; Streptophyta; Embryophyta; Tracheophyta; Spermatophyta; Magnoliopsida; eudicotyledons; Gunneridae; Pentapetalae; rosids; fabids; Fagales; Fagaceae; Fagus	KAJ8437526.1^KAJ8437526.1^Q:2515-3567,H:1-350^50%ID^E:1.98e-97^.^.	XP_030939514.1^XP_030939514.1^Q:12-98,H:10-96^54%ID^E:3.53e-26^.^.	XP_030939514.1^XP_030939514.1^Q:12-98,H:10-96^54%ID^E:9.39e-25^.^.	PF00078.30^RVT_1^Reverse transcriptase (RNA-dependent DNA polymerase)^11-102^E:3.5e-08	.	.	.	.	GO:0003676^molecular_function^nucleic acid binding`GO:0004523^molecular_function^RNA-DNA hybrid ribonuclease activity`GO:0008270^molecular_function^zinc ion binding	.	.	.	.
DN135536_c0_g1	TRINITY_DN135536_c0_g1_i1	.	.	.	.	.	.	.	.	.	.	.	.	.	.	.	.	.	.
DN135536_c1_g1	TRINITY_DN135536_c1_g1_i1	.	.	.	.	.	.	.	.	.	.	.	.	.	.	.	.	.	.
DN135536_c2_g1	TRINITY_DN135536_c2_g1_i1	TGB2_PVMR^TGB2_PVMR^Q:17-154,H:19-64^54.3%ID^E:6.47e-13^RecName: Full=Movement protein TGB2;^Viruses; Riboviria; Orthornavirae; Kitrinoviricota; Alsuviricetes; Tymovirales; Betaflexiviridae; Quinvirinae; Carlavirus	.	.	.	.	.	.	.	.	.	.	.	KEGG:vg:1493990	GO:0044167^cellular_component^host cell endoplasmic reticulum membrane`GO:0016020^cellular_component^membrane`GO:0046740^biological_process^transport of virus in host, cell to cell	.	.	.	.
DN135570_c0_g1	TRINITY_DN135570_c0_g1_i1	.	.	.	.	.	.	.	.	.	.	.	.	.	.	.	.	.	.
DN135545_c0_g1	TRINITY_DN135545_c0_g1_i1	MOB2_SCHPO^MOB2_SCHPO^Q:9-245,H:141-219^51.9%ID^E:3.37e-25^RecName: Full=Maintenance of ploidy protein mob2;^Eukaryota; Fungi; Dikarya; Ascomycota; Taphrinomycotina; Schizosaccharomycetes; Schizosaccharomycetales; Schizosaccharomycetaceae; Schizosaccharomyces	.	.	.	.	MCO5549658.1^MCO5549658.1^Q:9-245,H:131-209^68.4%ID^E:3.15e-33^.^.	.	.	.	.	.	.	KEGG:spo:SPCC970.04c	GO:0005938^cellular_component^cell cortex`GO:0032153^cellular_component^cell division site`GO:0051286^cellular_component^cell tip`GO:0005737^cellular_component^cytoplasm`GO:0005634^cellular_component^nucleus`GO:0030295^molecular_function^protein kinase activator activity`GO:0007049^biological_process^cell cycle`GO:0051301^biological_process^cell division`GO:0001934^biological_process^positive regulation of protein phosphorylation`GO:0062200^biological_process^RAM/MOR signaling pathway`GO:2000100^biological_process^regulation of establishment or maintenance of bipolar cell polarity regulating cell shape`GO:0007165^biological_process^signal transduction	.	.	.	.
DN135559_c0_g1	TRINITY_DN135559_c0_g1_i1	.	.	.	.	.	.	.	.	.	.	.	.	.	.	.	.	.	.
DN135514_c0_g1	TRINITY_DN135514_c0_g1_i1	.	.	TRINITY_DN135514_c0_g1_i1.p1	59-424[-]	.	.	.	.	.	.	.	.	.	.	.	.	.	.
DN135481_c0_g1	TRINITY_DN135481_c0_g1_i1	A0A7C9A3K2_OPUST^A0A7C9A3K2_OPUST^Q:3-410,H:284-424^53.9%ID^E:3.52e-35^RecName: Full=Retrotransposon gag domain-containing protein {ECO:0000259|Pfam:PF03732};^Eukaryota; Viridiplantae; Streptophyta; Embryophyta; Tracheophyta; Spermatophyta; Magnoliopsida; eudicotyledons; Gunneridae; Pentapetalae; Caryophyllales; Cactineae; Cactaceae; Opuntioideae; Opuntia	.	TRINITY_DN135481_c0_g1_i1.p1	3-410[+]	A0A7C9A3K2_OPUST^A0A7C9A3K2_OPUST^Q:1-136,H:284-424^53.9%ID^E:3.52e-35^RecName: Full=Retrotransposon gag domain-containing protein {ECO:0000259|Pfam:PF03732};^Eukaryota; Viridiplantae; Streptophyta; Embryophyta; Tracheophyta; Spermatophyta; Magnoliopsida; eudicotyledons; Gunneridae; Pentapetalae; Caryophyllales; Cactineae; Cactaceae; Opuntioideae; Opuntia	XP_057545871.1^XP_057545871.1^Q:60-410,H:171-291^48.4%ID^E:2.86e-18^.^.	XP_057545871.1^XP_057545871.1^Q:20-136,H:171-291^48.4%ID^E:2.86e-18^.^.	XP_057545871.1^XP_057545871.1^Q:20-136,H:171-291^48.4%ID^E:7.61e-17^.^.	.	.	.	.	.	.	.	.	.	.
DN135495_c0_g1	TRINITY_DN135495_c0_g1_i1	.	.	.	.	.	.	.	.	.	.	.	.	.	.	.	.	.	.
DN135484_c0_g1	TRINITY_DN135484_c0_g1_i1	.	.	.	.	.	.	.	.	.	.	.	.	.	.	.	.	.	.
DN135506_c0_g1	TRINITY_DN135506_c0_g1_i1	.	.	.	.	.	.	.	.	.	.	.	.	.	.	.	.	.	.
DN135575_c0_g1	TRINITY_DN135575_c0_g1_i1	.	.	.	.	.	.	.	.	.	.	.	.	.	.	.	.	.	.
DN135509_c0_g1	TRINITY_DN135509_c0_g1_i1	.	.	.	.	.	.	.	.	.	.	.	.	.	.	.	.	.	.
DN135562_c0_g1	TRINITY_DN135562_c0_g1_i1	CAPSD_PMV^CAPSD_PMV^Q:315-1,H:43-149^50%ID^E:8.12e-22^RecName: Full=Coat protein;^Viruses; Riboviria; Orthornavirae; Kitrinoviricota; Alsuviricetes; Tymovirales; Alphaflexiviridae; Potexvirus	.	TRINITY_DN135562_c0_g1_i1.p1	1-336[-]	CAPSD_PMV^CAPSD_PMV^Q:8-112,H:43-149^50%ID^E:8.12e-22^RecName: Full=Coat protein;^Viruses; Riboviria; Orthornavirae; Kitrinoviricota; Alsuviricetes; Tymovirales; Alphaflexiviridae; Potexvirus	.	.	ANH10874.1^ANH10874.1^Q:1-112,H:13-124^84.8%ID^E:1.32e-62^.^.	PF00286.23^Flexi_CP^Viral coat protein^4-112^E:6.5e-25	.	.	.	KEGG:vg:1494025	GO:0019029^cellular_component^helical viral capsid`GO:1990904^cellular_component^ribonucleoprotein complex`GO:0005198^molecular_function^structural molecule activity	GO:0019029^cellular_component^helical viral capsid`GO:1990904^cellular_component^ribonucleoprotein complex`GO:0005198^molecular_function^structural molecule activity	GO:0005198^molecular_function^structural molecule activity`GO:0019028^cellular_component^viral capsid	.	.
DN135501_c0_g1	TRINITY_DN135501_c0_g1_i1	.	.	.	.	.	KAH1216414.1^KAH1216414.1^Q:3-218,H:1426-1486^48.6%ID^E:4.14e-08^.^.	.	.	.	.	.	.	.	.	.	.	.	.
DN135501_c1_g1	TRINITY_DN135501_c1_g1_i1	.	.	.	.	.	.	.	.	.	.	.	.	.	.	.	.	.	.
DN135567_c1_g1	TRINITY_DN135567_c1_g1_i1	RDRP_WCMVM^RDRP_WCMVM^Q:236-27,H:529-600^47.2%ID^E:5.91e-14^RecName: Full=RNA replication protein;^Viruses; Riboviria; Orthornavirae; Kitrinoviricota; Alsuviricetes; Tymovirales; Alphaflexiviridae; Potexvirus	.	.	.	.	.	.	.	.	.	.	.	KEGG:vg:944395	GO:0005524^molecular_function^ATP binding`GO:0016887^molecular_function^ATP hydrolysis activity`GO:0008174^molecular_function^mRNA methyltransferase activity`GO:0003723^molecular_function^RNA binding`GO:0003724^molecular_function^RNA helicase activity`GO:0003968^molecular_function^RNA-dependent RNA polymerase activity`GO:0006351^biological_process^DNA-templated transcription`GO:0006396^biological_process^RNA processing`GO:0039694^biological_process^viral RNA genome replication	.	.	.	.
DN135537_c0_g1	TRINITY_DN135537_c0_g1_i1	.	.	.	.	.	.	.	.	.	.	.	.	.	.	.	.	.	.
DN135568_c0_g1	TRINITY_DN135568_c0_g1_i1	.	.	.	.	.	KAJ8446701.1^KAJ8446701.1^Q:996-1085,H:97-126^93.3%ID^E:1.38e-07^.^.	.	.	.	.	.	.	.	.	.	.	.	.
DN135485_c0_g1	TRINITY_DN135485_c0_g1_i1	.	.	TRINITY_DN135485_c0_g1_i1.p1	2-325[-]	.	.	.	.	.	.	.	.	.	.	.	.	.	.
DN135488_c0_g1	TRINITY_DN135488_c0_g1_i1	A0A2N9FTD3_FAGSY^A0A2N9FTD3_FAGSY^Q:96-4,H:535-565^64.5%ID^E:8.4e-06^RecName: Full=Reverse transcriptase zinc-binding domain-containing protein {ECO:0000256|Google:ProtNLM};^Eukaryota; Viridiplantae; Streptophyta; Embryophyta; Tracheophyta; Spermatophyta; Magnoliopsida; eudicotyledons; Gunneridae; Pentapetalae; rosids; fabids; Fagales; Fagaceae; Fagus	.	.	.	.	KAJ8436283.1^KAJ8436283.1^Q:238-149,H:378-407^60%ID^E:5.82e-06^.^.	.	.	.	.	.	.	.	GO:0003676^molecular_function^nucleic acid binding`GO:0004523^molecular_function^RNA-DNA hybrid ribonuclease activity	.	.	.	.
DN135554_c0_g1	TRINITY_DN135554_c0_g1_i1	A0A1S7IYY0_BETVU^A0A1S7IYY0_BETVU^Q:1118-105,H:442-779^79.9%ID^E:2.87e-207^RecName: Full=galactinol--sucrose galactosyltransferase {ECO:0000256|ARBA:ARBA00012708};^Eukaryota; Viridiplantae; Streptophyta; Embryophyta; Tracheophyta; Spermatophyta; Magnoliopsida; eudicotyledons; Gunneridae; Pentapetalae; Caryophyllales; Chenopodiaceae; Betoideae; Beta	.	TRINITY_DN135554_c0_g1_i1.p1	102-1097[-]	A0A1S7IYY0_BETVU^A0A1S7IYY0_BETVU^Q:1-331,H:449-779^79.5%ID^E:2.03e-203^RecName: Full=galactinol--sucrose galactosyltransferase {ECO:0000256|ARBA:ARBA00012708};^Eukaryota; Viridiplantae; Streptophyta; Embryophyta; Tracheophyta; Spermatophyta; Magnoliopsida; eudicotyledons; Gunneridae; Pentapetalae; Caryophyllales; Chenopodiaceae; Betoideae; Beta	KAJ8449075.1^KAJ8449075.1^Q:1118-126,H:429-759^97.6%ID^E:8.4e-244^.^.	KAJ8449075.1^KAJ8449075.1^Q:1-324,H:436-759^97.5%ID^E:1.68e-239^.^.	KAJ8449075.1^KAJ8449075.1^Q:1-324,H:436-759^97.5%ID^E:4.46e-238^.^.	PF05691.15^Raffinose_syn^Raffinose synthase or seed imbibition protein Sip1^1-314^E:2.7e-148	.	.	.	.	GO:0005975^biological_process^carbohydrate metabolic process	GO:0005975^biological_process^carbohydrate metabolic process	.	.	.
DN135490_c0_g1	TRINITY_DN135490_c0_g1_i1	.	.	.	.	.	.	.	.	.	.	.	.	.	.	.	.	.	.
DN135552_c0_g1	TRINITY_DN135552_c0_g1_i1	.	.	.	.	.	.	.	.	.	.	.	.	.	.	.	.	.	.
DN135516_c0_g1	TRINITY_DN135516_c0_g1_i1	RS30_HUMAN^RS30_HUMAN^Q:505-107,H:1-133^83.5%ID^E:4.47e-70^RecName: Full=Ubiquitin-like FUBI-ribosomal protein eS30 fusion protein {ECO:0000305};^Eukaryota; Metazoa; Chordata; Craniata; Vertebrata; Euteleostomi; Mammalia; Eutheria; Euarchontoglires; Primates; Haplorrhini; Catarrhini; Hominidae; Homo	.	TRINITY_DN135516_c0_g1_i1.p1	104-505[-]	RS30_HUMAN^RS30_HUMAN^Q:1-133,H:1-133^83.5%ID^E:6.74e-70^RecName: Full=Ubiquitin-like FUBI-ribosomal protein eS30 fusion protein {ECO:0000305};^Eukaryota; Metazoa; Chordata; Craniata; Vertebrata; Euteleostomi; Mammalia; Eutheria; Euarchontoglires; Primates; Haplorrhini; Catarrhini; Hominidae; Homo	PNH05668.1^PNH05668.1^Q:286-110,H:2-60^83.1%ID^E:2.79e-24^.^.	PNH05668.1^PNH05668.1^Q:74-132,H:2-60^83.1%ID^E:2.78e-24^.^.	XP_046229564.1^XP_046229564.1^Q:1-133,H:1-133^99.2%ID^E:1.96e-85^.^.	PF00240.26^ubiquitin^Ubiquitin family^8-71^E:3.2e-14`PF04758.17^Ribosomal_S30^Ribosomal protein S30^75-132^E:5e-30	.	.	.	KEGG:hsa:2197	GO:0005737^cellular_component^cytoplasm`GO:0005829^cellular_component^cytosol`GO:0022626^cellular_component^cytosolic ribosome`GO:0022627^cellular_component^cytosolic small ribosomal subunit`GO:0005615^cellular_component^extracellular space`GO:0005654^cellular_component^nucleoplasm`GO:0005634^cellular_component^nucleus`GO:0015935^cellular_component^small ribosomal subunit`GO:0003723^molecular_function^RNA binding`GO:0003735^molecular_function^structural constituent of ribosome`GO:0019731^biological_process^antibacterial humoral response`GO:0061844^biological_process^antimicrobial humoral immune response mediated by antimicrobial peptide`GO:0002181^biological_process^cytoplasmic translation`GO:0050830^biological_process^defense response to Gram-positive bacterium`GO:0002227^biological_process^innate immune response in mucosa`GO:0000028^biological_process^ribosomal small subunit assembly`GO:0006412^biological_process^translation	GO:0005737^cellular_component^cytoplasm`GO:0005829^cellular_component^cytosol`GO:0022626^cellular_component^cytosolic ribosome`GO:0022627^cellular_component^cytosolic small ribosomal subunit`GO:0005615^cellular_component^extracellular space`GO:0005654^cellular_component^nucleoplasm`GO:0005634^cellular_component^nucleus`GO:0015935^cellular_component^small ribosomal subunit`GO:0003723^molecular_function^RNA binding`GO:0003735^molecular_function^structural constituent of ribosome`GO:0019731^biological_process^antibacterial humoral response`GO:0061844^biological_process^antimicrobial humoral immune response mediated by antimicrobial peptide`GO:0002181^biological_process^cytoplasmic translation`GO:0050830^biological_process^defense response to Gram-positive bacterium`GO:0002227^biological_process^innate immune response in mucosa`GO:0000028^biological_process^ribosomal small subunit assembly`GO:0006412^biological_process^translation	GO:0005515^molecular_function^protein binding`GO:0003735^molecular_function^structural constituent of ribosome`GO:0006412^biological_process^translation`GO:0005840^cellular_component^ribosome	.	.
DN135549_c0_g1	TRINITY_DN135549_c0_g1_i1	A0A7C9EBK4_OPUST^A0A7C9EBK4_OPUST^Q:572-9,H:1-188^68.1%ID^E:2.03e-82^RecName: Full=3'-5' exonuclease domain-containing protein {ECO:0000256|Google:ProtNLM};^Eukaryota; Viridiplantae; Streptophyta; Embryophyta; Tracheophyta; Spermatophyta; Magnoliopsida; eudicotyledons; Gunneridae; Pentapetalae; Caryophyllales; Cactineae; Cactaceae; Opuntioideae; Opuntia	.	TRINITY_DN135549_c0_g1_i1.p1	3-572[-]	A0A7C9EBK4_OPUST^A0A7C9EBK4_OPUST^Q:1-188,H:1-188^68.1%ID^E:9.76e-83^RecName: Full=3'-5' exonuclease domain-containing protein {ECO:0000256|Google:ProtNLM};^Eukaryota; Viridiplantae; Streptophyta; Embryophyta; Tracheophyta; Spermatophyta; Magnoliopsida; eudicotyledons; Gunneridae; Pentapetalae; Caryophyllales; Cactineae; Cactaceae; Opuntioideae; Opuntia	KAJ8429486.1^KAJ8429486.1^Q:554-3,H:59-236^85.3%ID^E:3.11e-93^.^.	KAJ8429486.1^KAJ8429486.1^Q:7-190,H:59-236^85.3%ID^E:2.02e-93^.^.	KAJ8429486.1^KAJ8429486.1^Q:7-190,H:59-236^85.3%ID^E:5.36e-92^.^.	.	.	.	.	.	GO:0003676^molecular_function^nucleic acid binding	GO:0003676^molecular_function^nucleic acid binding	.	.	.
DN135564_c0_g1	TRINITY_DN135564_c0_g1_i1	A0A8T0CEZ0_CORYI^A0A8T0CEZ0_CORYI^Q:1-285,H:155-249^90.5%ID^E:1.12e-48^RecName: Full=Sphingolipid long chain base-responsive protein PIL1 {ECO:0000256|Google:ProtNLM};^Eukaryota; Viridiplantae; Streptophyta; Embryophyta; Tracheophyta; Spermatophyta; Magnoliopsida; eudicotyledons; Gunneridae; Pentapetalae; rosids; malvids; Myrtales; Myrtaceae; Myrtoideae; Eucalypteae; Corymbia	.	TRINITY_DN135564_c0_g1_i1.p1	1-579[+]	A0A8T0CEZ0_CORYI^A0A8T0CEZ0_CORYI^Q:1-95,H:155-249^90.5%ID^E:1.4e-49^RecName: Full=Sphingolipid long chain base-responsive protein PIL1 {ECO:0000256|Google:ProtNLM};^Eukaryota; Viridiplantae; Streptophyta; Embryophyta; Tracheophyta; Spermatophyta; Magnoliopsida; eudicotyledons; Gunneridae; Pentapetalae; rosids; malvids; Myrtales; Myrtaceae; Myrtoideae; Eucalypteae; Corymbia	POE77448.1^POE77448.1^Q:1-501,H:320-480^76%ID^E:9.66e-73^.^.	POE77448.1^POE77448.1^Q:1-167,H:320-480^76%ID^E:9.96e-74^.^.	KAJ8116106.1^KAJ8116106.1^Q:1-188,H:155-343^76.8%ID^E:6.07e-87^.^.	PF13805.9^Pil1^Eisosome component PIL1^1-109^E:9.9e-52	.	.	.	.	GO:0110165^cellular_component^cellular anatomical entity	GO:0110165^cellular_component^cellular anatomical entity	.	.	.
DN135486_c0_g1	TRINITY_DN135486_c0_g1_i1	.	.	.	.	.	.	.	.	.	.	.	.	.	.	.	.	.	.
DN135556_c0_g1	TRINITY_DN135556_c0_g1_i1	A0A2N9FP25_FAGSY^A0A2N9FP25_FAGSY^Q:51-572,H:987-1101^34.5%ID^E:3.22e-21^RecName: Full=Reverse transcriptase zinc-binding domain-containing protein {ECO:0000259|Pfam:PF13966};^Eukaryota; Viridiplantae; Streptophyta; Embryophyta; Tracheophyta; Spermatophyta; Magnoliopsida; eudicotyledons; Gunneridae; Pentapetalae; rosids; fabids; Fagales; Fagaceae; Fagus	.	.	.	.	AAF69169.1^AAF69169.1^Q:169-816,H:526-740^34.4%ID^E:4.14e-30^.^.	.	.	.	.	.	.	.	.	.	.	.	.
DN135503_c0_g1	TRINITY_DN135503_c0_g1_i1	.	.	.	.	.	.	.	.	.	.	.	.	.	.	.	.	.	.
DN135541_c0_g1	TRINITY_DN135541_c0_g1_i1	RDRP_P1AMV^RDRP_P1AMV^Q:114-266,H:1-51^49%ID^E:6.45e-06^RecName: Full=RNA replication protein;^Viruses; Riboviria; Orthornavirae; Kitrinoviricota; Alsuviricetes; Tymovirales; Alphaflexiviridae; Potexvirus	.	.	.	.	.	.	.	.	.	.	.	KEGG:vg:944434	GO:0005524^molecular_function^ATP binding`GO:0016887^molecular_function^ATP hydrolysis activity`GO:0008174^molecular_function^mRNA methyltransferase activity`GO:0003723^molecular_function^RNA binding`GO:0003724^molecular_function^RNA helicase activity`GO:0003968^molecular_function^RNA-dependent RNA polymerase activity`GO:0006351^biological_process^DNA-templated transcription`GO:0006396^biological_process^RNA processing`GO:0039694^biological_process^viral RNA genome replication	.	.	.	.
DN135541_c1_g1	TRINITY_DN135541_c1_g1_i1	RDRP_P1AMV^RDRP_P1AMV^Q:9-197,H:63-125^55.6%ID^E:9.54e-17^RecName: Full=RNA replication protein;^Viruses; Riboviria; Orthornavirae; Kitrinoviricota; Alsuviricetes; Tymovirales; Alphaflexiviridae; Potexvirus	.	.	.	.	.	.	.	.	.	.	.	KEGG:vg:944434	GO:0005524^molecular_function^ATP binding`GO:0016887^molecular_function^ATP hydrolysis activity`GO:0008174^molecular_function^mRNA methyltransferase activity`GO:0003723^molecular_function^RNA binding`GO:0003724^molecular_function^RNA helicase activity`GO:0003968^molecular_function^RNA-dependent RNA polymerase activity`GO:0006351^biological_process^DNA-templated transcription`GO:0006396^biological_process^RNA processing`GO:0039694^biological_process^viral RNA genome replication	.	.	.	.
DN135541_c2_g1	TRINITY_DN135541_c2_g1_i1	.	.	.	.	.	.	.	.	.	.	.	.	.	.	.	.	.	.
DN135534_c0_g1	TRINITY_DN135534_c0_g1_i1	.	.	.	.	.	XP_021727173.1^XP_021727173.1^Q:806-1012,H:150-218^40.6%ID^E:1.36e-06^.^.	.	.	.	.	.	.	.	.	.	.	.	.
DN135511_c0_g1	TRINITY_DN135511_c0_g1_i1	A0A7C8YPQ6_OPUST^A0A7C8YPQ6_OPUST^Q:593-483,H:305-341^83.8%ID^E:9.08e-12^RecName: Full=RRM domain-containing protein {ECO:0000259|PROSITE:PS50102};^Eukaryota; Viridiplantae; Streptophyta; Embryophyta; Tracheophyta; Spermatophyta; Magnoliopsida; eudicotyledons; Gunneridae; Pentapetalae; Caryophyllales; Cactineae; Cactaceae; Opuntioideae; Opuntia	.	.	.	.	KAJ8453130.1^KAJ8453130.1^Q:593-486,H:290-325^91.7%ID^E:1.9e-13^.^.	.	.	.	.	.	.	.	GO:0003723^molecular_function^RNA binding	.	.	.	.
DN135521_c0_g1	TRINITY_DN135521_c0_g1_i1	A0A0K9QEX4_SPIOL^A0A0K9QEX4_SPIOL^Q:334-35,H:91-190^47%ID^E:1.15e-25^RecName: Full=Integrase catalytic domain-containing protein {ECO:0000256|Google:ProtNLM};^Eukaryota; Viridiplantae; Streptophyta; Embryophyta; Tracheophyta; Spermatophyta; Magnoliopsida; eudicotyledons; Gunneridae; Pentapetalae; Caryophyllales; Chenopodiaceae; Chenopodioideae; Anserineae; Spinacia	.	TRINITY_DN135521_c0_g1_i1.p1	29-334[-]	A0A0K9QEX4_SPIOL^A0A0K9QEX4_SPIOL^Q:1-100,H:91-190^47%ID^E:4.1e-26^RecName: Full=Integrase catalytic domain-containing protein {ECO:0000256|Google:ProtNLM};^Eukaryota; Viridiplantae; Streptophyta; Embryophyta; Tracheophyta; Spermatophyta; Magnoliopsida; eudicotyledons; Gunneridae; Pentapetalae; Caryophyllales; Chenopodiaceae; Chenopodioideae; Anserineae; Spinacia	KAJ8423519.1^KAJ8423519.1^Q:334-41,H:515-608^66.3%ID^E:2.09e-33^.^.	KAJ8423519.1^KAJ8423519.1^Q:1-98,H:515-608^66.3%ID^E:1.07e-33^.^.	KAJ8423519.1^KAJ8423519.1^Q:1-98,H:515-608^66.3%ID^E:2.84e-32^.^.	.	.	.	.	.	GO:0003676^molecular_function^nucleic acid binding	GO:0003676^molecular_function^nucleic acid binding	.	.	.
DN135502_c0_g1	TRINITY_DN135502_c0_g1_i1	A0A7C8ZMZ1_OPUST^A0A7C8ZMZ1_OPUST^Q:456-16,H:1-146^79.6%ID^E:2.64e-69^SubName: Full=Uncharacterized protein {ECO:0000313|EMBL:MBA4647114.1};^Eukaryota; Viridiplantae; Streptophyta; Embryophyta; Tracheophyta; Spermatophyta; Magnoliopsida; eudicotyledons; Gunneridae; Pentapetalae; Caryophyllales; Cactineae; Cactaceae; Opuntioideae; Opuntia	.	TRINITY_DN135502_c0_g1_i1.p1	10-456[-]	A0A7C8ZMZ1_OPUST^A0A7C8ZMZ1_OPUST^Q:1-147,H:1-146^79.6%ID^E:5.76e-69^SubName: Full=Uncharacterized protein {ECO:0000313|EMBL:MBA4647114.1};^Eukaryota; Viridiplantae; Streptophyta; Embryophyta; Tracheophyta; Spermatophyta; Magnoliopsida; eudicotyledons; Gunneridae; Pentapetalae; Caryophyllales; Cactineae; Cactaceae; Opuntioideae; Opuntia	KAJ8436348.1^KAJ8436348.1^Q:456-25,H:1-144^91.7%ID^E:1.85e-86^.^.	KAJ8436348.1^KAJ8436348.1^Q:1-144,H:1-144^91.7%ID^E:5.57e-86^.^.	KAJ8436348.1^KAJ8436348.1^Q:1-144,H:1-144^91.7%ID^E:1.48e-84^.^.	.	.	.	.	.	GO:0016020^cellular_component^membrane`GO:0080143^biological_process^regulation of amino acid export	GO:0016020^cellular_component^membrane`GO:0080143^biological_process^regulation of amino acid export	.	.	.
DN134799_c0_g1	TRINITY_DN134799_c0_g1_i1	.	.	.	.	.	.	.	.	.	.	.	.	.	.	.	.	.	.
DN134792_c0_g1	TRINITY_DN134792_c0_g1_i1	.	.	.	.	.	.	.	.	.	.	.	.	.	.	.	.	.	.
DN134794_c0_g1	TRINITY_DN134794_c0_g1_i1	.	.	.	.	.	.	.	.	.	.	.	.	.	.	.	.	.	.
DN134856_c0_g1	TRINITY_DN134856_c0_g1_i1	.	.	.	.	.	.	.	.	.	.	.	.	.	.	.	.	.	.
DN134838_c0_g1	TRINITY_DN134838_c0_g1_i1	.	.	.	.	.	KAJ8433932.1^KAJ8433932.1^Q:2-208,H:256-296^58%ID^E:8.13e-12^.^.	.	.	.	.	.	.	.	.	.	.	.	.
DN134814_c0_g1	TRINITY_DN134814_c0_g1_i1	A0A0K9R3I5_SPIOL^A0A0K9R3I5_SPIOL^Q:211-29,H:108-168^49.2%ID^E:2.74e-13^RecName: Full=Tudor domain-containing protein {ECO:0000256|Google:ProtNLM};^Eukaryota; Viridiplantae; Streptophyta; Embryophyta; Tracheophyta; Spermatophyta; Magnoliopsida; eudicotyledons; Gunneridae; Pentapetalae; Caryophyllales; Chenopodiaceae; Chenopodioideae; Anserineae; Spinacia	.	.	.	.	KAJ8432077.1^KAJ8432077.1^Q:211-2,H:7-76^85.7%ID^E:1.3e-30^.^.	.	.	.	.	.	.	.	GO:0000785^cellular_component^chromatin`GO:0005634^cellular_component^nucleus`GO:0051301^biological_process^cell division`GO:0035825^biological_process^homologous recombination`GO:0007064^biological_process^mitotic sister chromatid cohesion	.	.	.	.
DN134790_c0_g1	TRINITY_DN134790_c0_g1_i1	.	.	.	.	.	.	.	.	.	.	.	.	.	.	.	.	.	.
DN134811_c0_g1	TRINITY_DN134811_c0_g1_i1	.	.	.	.	.	.	.	.	.	.	.	.	.	.	.	.	.	.
DN134836_c0_g1	TRINITY_DN134836_c0_g1_i1	.	.	.	.	.	.	.	.	.	.	.	.	.	.	.	.	.	.
DN134824_c0_g1	TRINITY_DN134824_c0_g1_i1	.	.	.	.	.	.	.	.	.	.	.	.	.	.	.	.	.	.
DN134834_c0_g1	TRINITY_DN134834_c0_g1_i1	.	.	.	.	.	.	.	.	.	.	.	.	.	.	.	.	.	.
DN134862_c0_g1	TRINITY_DN134862_c0_g1_i1	A0A7J8YFX3_GOSAI^A0A7J8YFX3_GOSAI^Q:189-287,H:53-85^78.8%ID^E:6.24e-08^RecName: Full=adenylate kinase {ECO:0000256|ARBA:ARBA00012955};^Eukaryota; Viridiplantae; Streptophyta; Embryophyta; Tracheophyta; Spermatophyta; Magnoliopsida; eudicotyledons; Gunneridae; Pentapetalae; rosids; malvids; Malvales; Malvaceae; Malvoideae; Gossypium	.	.	.	.	KAJ8445116.1^KAJ8445116.1^Q:3-290,H:81-154^56.3%ID^E:1.24e-21^.^.	.	.	.	.	.	.	.	GO:0004017^molecular_function^adenylate kinase activity`GO:0005524^molecular_function^ATP binding`GO:0016310^biological_process^phosphorylation	.	.	.	.
DN134789_c0_g1	TRINITY_DN134789_c0_g1_i1	.	.	.	.	.	.	.	.	.	.	.	.	.	.	.	.	.	.
DN134808_c0_g1	TRINITY_DN134808_c0_g1_i1	.	.	.	.	.	.	.	.	.	.	.	.	.	.	.	.	.	.
DN134839_c0_g1	TRINITY_DN134839_c0_g1_i1	.	.	.	.	.	.	.	.	.	.	.	.	.	.	.	.	.	.
DN134771_c0_g1	TRINITY_DN134771_c0_g1_i1	.	.	.	.	.	.	.	.	.	.	.	.	.	.	.	.	.	.
DN134833_c0_g1	TRINITY_DN134833_c0_g1_i1	.	.	.	.	.	.	.	.	.	.	.	.	.	.	.	.	.	.
DN134840_c0_g1	TRINITY_DN134840_c0_g1_i1	.	.	.	.	.	.	.	.	.	.	.	.	.	.	.	.	.	.
DN134766_c0_g1	TRINITY_DN134766_c0_g1_i1	A0A7C9EB11_OPUST^A0A7C9EB11_OPUST^Q:249-169,H:20-46^100%ID^E:6.39e-11^RecName: Full=Rab-GAP TBC domain-containing protein {ECO:0000259|PROSITE:PS50086};^Eukaryota; Viridiplantae; Streptophyta; Embryophyta; Tracheophyta; Spermatophyta; Magnoliopsida; eudicotyledons; Gunneridae; Pentapetalae; Caryophyllales; Cactineae; Cactaceae; Opuntioideae; Opuntia	.	.	.	.	KAH9606902.1^KAH9606902.1^Q:249-166,H:416-443^100%ID^E:6.3e-11^.^.	.	.	.	.	.	.	.	.	.	.	.	.
DN134815_c0_g1	TRINITY_DN134815_c0_g1_i1	.	.	.	.	.	.	.	.	.	.	.	.	.	.	.	.	.	.
DN134778_c0_g1	TRINITY_DN134778_c0_g1_i1	A0A803QW14_CANSA^A0A803QW14_CANSA^Q:77-3,H:80-104^88%ID^E:2.11e-06^RecName: Full=Alanine racemase N-terminal domain-containing protein {ECO:0000259|Pfam:PF01168};^Eukaryota; Viridiplantae; Streptophyta; Embryophyta; Tracheophyta; Spermatophyta; Magnoliopsida; eudicotyledons; Gunneridae; Pentapetalae; rosids; fabids; Rosales; Cannabaceae; Cannabis	.	.	.	.	RVW79874.1^RVW79874.1^Q:113-3,H:127-163^67.6%ID^E:1.53e-07^.^.	.	.	.	.	.	.	.	GO:0030170^molecular_function^pyridoxal phosphate binding	.	.	.	.
DN134785_c0_g1	TRINITY_DN134785_c0_g1_i1	A0A445J4V6_GLYSO^A0A445J4V6_GLYSO^Q:3-95,H:332-362^90.3%ID^E:8.47e-10^RecName: Full=Purple acid phosphatase {ECO:0000256|RuleBase:RU361203};^Eukaryota; Viridiplantae; Streptophyta; Embryophyta; Tracheophyta; Spermatophyta; Magnoliopsida; eudicotyledons; Gunneridae; Pentapetalae; rosids; fabids; Fabales; Fabaceae; Papilionoideae; 50 kb inversion clade; NPAAA clade; indigoferoid/millettioid clade; Phaseoleae; Glycine; Glycine subgen. Soja	.	.	.	.	KAH7575017.1^KAH7575017.1^Q:3-311,H:342-426^48.5%ID^E:6.65e-15^.^.	.	.	.	.	.	.	.	GO:0003993^molecular_function^acid phosphatase activity`GO:0046872^molecular_function^metal ion binding	.	.	.	.
DN134849_c0_g1	TRINITY_DN134849_c0_g1_i1	.	.	.	.	.	.	.	.	.	.	.	.	.	.	.	.	.	.
DN134803_c0_g1	TRINITY_DN134803_c0_g1_i1	.	.	.	.	.	.	.	.	.	.	.	.	.	.	.	.	.	.
DN134826_c0_g1	TRINITY_DN134826_c0_g1_i1	.	.	.	.	.	.	.	.	.	.	.	.	.	.	.	.	.	.
DN134832_c0_g1	TRINITY_DN134832_c0_g1_i1	.	.	.	.	.	.	.	.	.	.	.	.	.	.	.	.	.	.
DN134776_c0_g1	TRINITY_DN134776_c0_g1_i1	A0A7C8YRF3_OPUST^A0A7C8YRF3_OPUST^Q:265-2,H:156-210^60.2%ID^E:2.4e-25^RecName: Full=RING-type domain-containing protein {ECO:0000259|PROSITE:PS50089};^Eukaryota; Viridiplantae; Streptophyta; Embryophyta; Tracheophyta; Spermatophyta; Magnoliopsida; eudicotyledons; Gunneridae; Pentapetalae; Caryophyllales; Cactineae; Cactaceae; Opuntioideae; Opuntia	.	.	.	.	XP_021842334.1^XP_021842334.1^Q:265-2,H:157-211^40.9%ID^E:1.59e-12^.^.	.	.	.	.	.	.	.	GO:0004842^molecular_function^ubiquitin-protein transferase activity`GO:0046621^biological_process^negative regulation of organ growth`GO:0016567^biological_process^protein ubiquitination	.	.	.	.
DN134848_c0_g1	TRINITY_DN134848_c0_g1_i1	A0A7C9EA88_OPUST^A0A7C9EA88_OPUST^Q:279-202,H:102-127^100%ID^E:5.24e-11^SubName: Full=Uncharacterized protein {ECO:0000313|EMBL:MBA4664281.1};^Eukaryota; Viridiplantae; Streptophyta; Embryophyta; Tracheophyta; Spermatophyta; Magnoliopsida; eudicotyledons; Gunneridae; Pentapetalae; Caryophyllales; Cactineae; Cactaceae; Opuntioideae; Opuntia	.	.	.	.	KAJ8449107.1^KAJ8449107.1^Q:279-202,H:129-154^100%ID^E:4.24e-10^.^.	.	.	.	.	.	.	.	GO:0016020^cellular_component^membrane`GO:0004842^molecular_function^ubiquitin-protein transferase activity`GO:0010182^biological_process^sugar mediated signaling pathway	.	.	.	.
DN134770_c0_g1	TRINITY_DN134770_c0_g1_i1	.	.	.	.	.	.	.	.	.	.	.	.	.	.	.	.	.	.
DN134805_c0_g1	TRINITY_DN134805_c0_g1_i1	A0A7C8ZNP2_OPUST^A0A7C8ZNP2_OPUST^Q:299-3,H:13-111^74.7%ID^E:2.72e-53^RecName: Full=Tubulin/FtsZ GTPase domain-containing protein {ECO:0000259|SMART:SM00864};^Eukaryota; Viridiplantae; Streptophyta; Embryophyta; Tracheophyta; Spermatophyta; Magnoliopsida; eudicotyledons; Gunneridae; Pentapetalae; Caryophyllales; Cactineae; Cactaceae; Opuntioideae; Opuntia	.	TRINITY_DN134805_c0_g1_i1.p1	3-299[-]	A0A7C8ZNP2_OPUST^A0A7C8ZNP2_OPUST^Q:1-99,H:13-111^74.7%ID^E:2.72e-53^RecName: Full=Tubulin/FtsZ GTPase domain-containing protein {ECO:0000259|SMART:SM00864};^Eukaryota; Viridiplantae; Streptophyta; Embryophyta; Tracheophyta; Spermatophyta; Magnoliopsida; eudicotyledons; Gunneridae; Pentapetalae; Caryophyllales; Cactineae; Cactaceae; Opuntioideae; Opuntia	AHH02827.1^AHH02827.1^Q:299-3,H:4-102^75.8%ID^E:8.11e-53^.^.	AHH02827.1^AHH02827.1^Q:1-99,H:4-102^75.8%ID^E:8.11e-53^.^.	KAI9363367.1^KAI9363367.1^Q:1-99,H:19-117^74.7%ID^E:1.47e-51^.^.	PF00091.28^Tubulin^Tubulin/FtsZ family, GTPase domain^2-99^E:2.9e-30	.	.	.	.	GO:0005874^cellular_component^microtubule`GO:0005525^molecular_function^GTP binding`GO:0003924^molecular_function^GTPase activity`GO:0005200^molecular_function^structural constituent of cytoskeleton`GO:0007017^biological_process^microtubule-based process	GO:0005874^cellular_component^microtubule`GO:0005525^molecular_function^GTP binding`GO:0003924^molecular_function^GTPase activity`GO:0005200^molecular_function^structural constituent of cytoskeleton`GO:0007017^biological_process^microtubule-based process	GO:0005525^molecular_function^GTP binding	.	.
DN134837_c0_g1	TRINITY_DN134837_c0_g1_i1	.	.	.	.	.	.	.	.	.	.	.	.	.	.	.	.	.	.
DN134831_c0_g1	TRINITY_DN134831_c0_g1_i1	A0A7C8Z1I7_OPUST^A0A7C8Z1I7_OPUST^Q:1-258,H:146-231^90.7%ID^E:5.49e-46^SubName: Full=Glucan endo-1,3-beta-D-glucosidase {ECO:0000313|EMBL:MBA4631255.1};^Eukaryota; Viridiplantae; Streptophyta; Embryophyta; Tracheophyta; Spermatophyta; Magnoliopsida; eudicotyledons; Gunneridae; Pentapetalae; Caryophyllales; Cactineae; Cactaceae; Opuntioideae; Opuntia	.	.	.	.	KAJ8421474.1^KAJ8421474.1^Q:1-258,H:146-231^91.9%ID^E:9.04e-47^.^.	.	.	.	.	.	.	.	GO:0042973^molecular_function^glucan endo-1,3-beta-D-glucosidase activity`GO:0005975^biological_process^carbohydrate metabolic process	.	.	.	.
DN134844_c0_g1	TRINITY_DN134844_c0_g1_i1	.	.	.	.	.	.	.	.	.	.	.	.	.	.	.	.	.	.
DN134802_c0_g1	TRINITY_DN134802_c0_g1_i1	.	.	.	.	.	.	.	.	.	.	.	.	.	.	.	.	.	.
DN134793_c0_g1	TRINITY_DN134793_c0_g1_i1	.	.	.	.	.	.	.	.	.	.	.	.	.	.	.	.	.	.
DN134846_c0_g1	TRINITY_DN134846_c0_g1_i1	A0A7C9DXZ2_OPUST^A0A7C9DXZ2_OPUST^Q:188-271,H:251-278^89.3%ID^E:1.16e-07^RecName: Full=BTB domain-containing protein {ECO:0000259|PROSITE:PS50097};^Eukaryota; Viridiplantae; Streptophyta; Embryophyta; Tracheophyta; Spermatophyta; Magnoliopsida; eudicotyledons; Gunneridae; Pentapetalae; Caryophyllales; Cactineae; Cactaceae; Opuntioideae; Opuntia	.	.	.	.	.	.	.	.	.	.	.	.	GO:2000022^biological_process^regulation of jasmonic acid mediated signaling pathway`GO:2000031^biological_process^regulation of salicylic acid mediated signaling pathway`GO:0009862^biological_process^systemic acquired resistance, salicylic acid mediated signaling pathway	.	.	.	.
DN134818_c0_g1	TRINITY_DN134818_c0_g1_i1	.	.	.	.	.	.	.	.	.	.	.	.	.	.	.	.	.	.
DN134772_c0_g1	TRINITY_DN134772_c0_g1_i1	Q6YKA9_WHEAT^Q6YKA9_WHEAT^Q:339-1,H:48-160^99.1%ID^E:8.92e-77^SubName: Full=GTP-binding protein {ECO:0000313|EMBL:AAP43929.1};^Eukaryota; Viridiplantae; Streptophyta; Embryophyta; Tracheophyta; Spermatophyta; Magnoliopsida; Liliopsida; Poales; Poaceae; BOP clade; Pooideae; Triticodae; Triticeae; Triticinae; Triticum	.	TRINITY_DN134772_c0_g1_i1.p1	1-339[-]	Q6YKA9_WHEAT^Q6YKA9_WHEAT^Q:1-113,H:48-160^99.1%ID^E:8.92e-77^SubName: Full=GTP-binding protein {ECO:0000313|EMBL:AAP43929.1};^Eukaryota; Viridiplantae; Streptophyta; Embryophyta; Tracheophyta; Spermatophyta; Magnoliopsida; Liliopsida; Poales; Poaceae; BOP clade; Pooideae; Triticodae; Triticeae; Triticinae; Triticum	AAP43929.1^AAP43929.1^Q:339-1,H:48-160^99.1%ID^E:1.17e-76^.^.	AAP43929.1^AAP43929.1^Q:1-113,H:48-160^99.1%ID^E:1.17e-76^.^.	AAP43929.1^AAP43929.1^Q:1-113,H:48-160^99.1%ID^E:3.1e-75^.^.	PF06071.16^YchF-GTPase_C^Protein of unknown function (DUF933)^85-112^E:1.4e-08	.	.	.	.	.	.	.	.	.
DN134829_c0_g1	TRINITY_DN134829_c0_g1_i1	.	.	.	.	.	.	.	.	.	.	.	.	.	.	.	.	.	.
DN134774_c0_g1	TRINITY_DN134774_c0_g1_i1	.	.	.	.	.	.	.	.	.	.	.	.	.	.	.	.	.	.
DN134768_c0_g1	TRINITY_DN134768_c0_g1_i1	A0A7C8Z3M8_OPUST^A0A7C8Z3M8_OPUST^Q:98-328,H:43-118^44.2%ID^E:1.44e-20^RecName: Full=Retrotransposon gag domain-containing protein {ECO:0000259|Pfam:PF03732};^Eukaryota; Viridiplantae; Streptophyta; Embryophyta; Tracheophyta; Spermatophyta; Magnoliopsida; eudicotyledons; Gunneridae; Pentapetalae; Caryophyllales; Cactineae; Cactaceae; Opuntioideae; Opuntia	.	.	.	.	VFQ66343.1^VFQ66343.1^Q:89-328,H:45-123^38.8%ID^E:2.87e-17^.^.	.	.	.	.	.	.	.	.	.	.	.	.
DN134857_c0_g1	TRINITY_DN134857_c0_g1_i1	A0A7C9CM71_OPUST^A0A7C9CM71_OPUST^Q:235-297,H:14-34^100%ID^E:2.37e-06^SubName: Full=Adenosinetriphosphatase {ECO:0000313|EMBL:MBA4620946.1};^Eukaryota; Viridiplantae; Streptophyta; Embryophyta; Tracheophyta; Spermatophyta; Magnoliopsida; eudicotyledons; Gunneridae; Pentapetalae; Caryophyllales; Cactineae; Cactaceae; Opuntioideae; Opuntia	.	.	.	.	RVW96965.1^RVW96965.1^Q:202-297,H:4-34^71.9%ID^E:6.51e-06^.^.	.	.	.	.	.	.	.	GO:0005524^molecular_function^ATP binding`GO:0016787^molecular_function^hydrolase activity	.	.	.	.
DN134810_c0_g1	TRINITY_DN134810_c0_g1_i1	.	.	.	.	.	.	.	.	.	.	.	.	.	.	.	.	.	.
DN134796_c0_g1	TRINITY_DN134796_c0_g1_i1	.	.	.	.	.	.	.	.	.	.	.	.	.	.	.	.	.	.
DN134788_c0_g1	TRINITY_DN134788_c0_g1_i1	.	.	.	.	.	.	.	.	.	.	.	.	.	.	.	.	.	.
DN134763_c0_g1	TRINITY_DN134763_c0_g1_i1	.	.	.	.	.	.	.	.	.	.	.	.	.	.	.	.	.	.
DN134807_c0_g1	TRINITY_DN134807_c0_g1_i1	A0A803MS98_CHEQI^A0A803MS98_CHEQI^Q:75-1,H:1363-1387^92%ID^E:2.51e-06^RecName: Full=Guanine nucleotide exchange factor SPIKE 1 {ECO:0000256|Google:ProtNLM};^Eukaryota; Viridiplantae; Streptophyta; Embryophyta; Tracheophyta; Spermatophyta; Magnoliopsida; eudicotyledons; Gunneridae; Pentapetalae; Caryophyllales; Chenopodiaceae; Chenopodioideae; Atripliceae; Chenopodium	.	.	.	.	KAJ8421697.1^KAJ8421697.1^Q:75-1,H:429-453^92%ID^E:3.07e-06^.^.	.	.	.	.	.	.	.	GO:0005085^molecular_function^guanyl-nucleotide exchange factor activity`GO:0007264^biological_process^small GTPase mediated signal transduction	.	.	.	.
DN134769_c0_g1	TRINITY_DN134769_c0_g1_i1	.	.	.	.	.	.	.	.	.	.	.	.	.	.	.	.	.	.
DN134855_c0_g1	TRINITY_DN134855_c0_g1_i1	A0A834TVW5_9FABA^A0A834TVW5_9FABA^Q:195-1,H:264-328^36.9%ID^E:1.19e-10^RecName: Full=Retrotransposon Copia-like N-terminal domain-containing protein {ECO:0000256|Google:ProtNLM};^Eukaryota; Viridiplantae; Streptophyta; Embryophyta; Tracheophyta; Spermatophyta; Magnoliopsida; eudicotyledons; Gunneridae; Pentapetalae; rosids; fabids; Fabales; Fabaceae; Caesalpinioideae; Cassia clade; Senna	.	.	.	.	XP_042758278.1^XP_042758278.1^Q:180-22,H:85-142^48.3%ID^E:2.95e-12^.^.	.	.	.	.	.	.	.	.	.	.	.	.
DN134798_c0_g1	TRINITY_DN134798_c0_g1_i1	.	.	.	.	.	.	.	.	.	.	.	.	.	.	.	.	.	.
DN134812_c0_g1	TRINITY_DN134812_c0_g1_i1	.	.	TRINITY_DN134812_c0_g1_i1.p1	2-298[+]	.	.	.	.	.	.	.	.	.	.	.	.	.	.
DN134786_c0_g1	TRINITY_DN134786_c0_g1_i1	A0A1U8AL84_NELNU^A0A1U8AL84_NELNU^Q:184-2,H:357-417^91.8%ID^E:7.5e-31^SubName: Full=Ubiquitin carboxyl-terminal hydrolase 22-like {ECO:0000313|RefSeq:XP_010268522.1};^Eukaryota; Viridiplantae; Streptophyta; Embryophyta; Tracheophyta; Spermatophyta; Magnoliopsida; Proteales; Nelumbonaceae; Nelumbo	.	.	.	.	XP_010268522.1^XP_010268522.1^Q:184-2,H:357-417^91.8%ID^E:9.8e-31^.^.	.	.	.	.	.	.	KEGG:nnu:104605437	GO:0004843^molecular_function^cysteine-type deubiquitinase activity`GO:0008270^molecular_function^zinc ion binding`GO:0016579^biological_process^protein deubiquitination`GO:0006511^biological_process^ubiquitin-dependent protein catabolic process	.	.	.	.
DN134797_c0_g1	TRINITY_DN134797_c0_g1_i1	.	.	.	.	.	.	.	.	.	.	.	.	.	.	.	.	.	.
DN134861_c0_g1	TRINITY_DN134861_c0_g1_i1	A0A453BDI3_AEGTS^A0A453BDI3_AEGTS^Q:2-220,H:170-242^100%ID^E:5.02e-44^SubName: Full=Uncharacterized protein {ECO:0000313|EnsemblPlants:AET2Gv20469200.6};^Eukaryota; Viridiplantae; Streptophyta; Embryophyta; Tracheophyta; Spermatophyta; Magnoliopsida; Liliopsida; Poales; Poaceae; BOP clade; Pooideae; Triticodae; Triticeae; Triticinae; Aegilops	.	.	.	.	CAA0833665.1^CAA0833665.1^Q:3-167,H:65-119^94.5%ID^E:1e-26^.^.	.	.	.	.	.	.	.	.	.	.	.	.
DN134828_c0_g1	TRINITY_DN134828_c0_g1_i1	.	.	.	.	.	.	.	.	.	.	.	.	.	.	.	.	.	.
DN142083_c0_g1	TRINITY_DN142083_c0_g1_i1	.	.	.	.	.	.	.	.	.	.	.	.	.	.	.	.	.	.
DN142147_c0_g1	TRINITY_DN142147_c0_g1_i1	.	.	.	.	.	KAF5777922.1^KAF5777922.1^Q:1-114,H:37-74^71.1%ID^E:9e-10^.^.	.	.	.	.	.	.	.	.	.	.	.	.
DN142101_c0_g1	TRINITY_DN142101_c0_g1_i1	A0A7J0DMM9_9ERIC^A0A7J0DMM9_9ERIC^Q:1-123,H:233-274^76.2%ID^E:5.3e-13^SubName: Full=Aspartic proteinase A1 {ECO:0000313|EMBL:GFS38352.1};^Eukaryota; Viridiplantae; Streptophyta; Embryophyta; Tracheophyta; Spermatophyta; Magnoliopsida; eudicotyledons; Gunneridae; Pentapetalae; asterids; Ericales; Actinidiaceae; Actinidia	.	.	.	.	KAA8515528.1^KAA8515528.1^Q:1-369,H:256-344^44%ID^E:1.68e-16^.^.	.	.	.	.	.	.	.	GO:0004190^molecular_function^aspartic-type endopeptidase activity`GO:0006508^biological_process^proteolysis	.	.	.	.
DN142138_c0_g1	TRINITY_DN142138_c0_g1_i1	.	.	.	.	.	.	.	.	.	.	.	.	.	.	.	.	.	.
DN142182_c0_g1	TRINITY_DN142182_c0_g1_i1	.	.	.	.	.	.	.	.	.	.	.	.	.	.	.	.	.	.
DN142177_c0_g1	TRINITY_DN142177_c0_g1_i1	A0A803MK73_CHEQI^A0A803MK73_CHEQI^Q:82-2,H:82-108^85.2%ID^E:6.58e-07^RecName: Full=SAC domain-containing protein {ECO:0000259|PROSITE:PS50275};^Eukaryota; Viridiplantae; Streptophyta; Embryophyta; Tracheophyta; Spermatophyta; Magnoliopsida; eudicotyledons; Gunneridae; Pentapetalae; Caryophyllales; Chenopodiaceae; Chenopodioideae; Atripliceae; Chenopodium	.	.	.	.	MBA0697950.1^MBA0697950.1^Q:109-2,H:177-212^66.7%ID^E:9.43e-07^.^.	.	.	.	.	.	.	.	GO:0016791^molecular_function^phosphatase activity	.	.	.	.
DN142119_c0_g1	TRINITY_DN142119_c0_g1_i1	.	.	.	.	.	.	.	.	.	.	.	.	.	.	.	.	.	.
DN142125_c0_g1	TRINITY_DN142125_c0_g1_i1	.	.	.	.	.	.	.	.	.	.	.	.	.	.	.	.	.	.
DN142122_c0_g1	TRINITY_DN142122_c0_g1_i1	.	.	.	.	.	.	.	.	.	.	.	.	.	.	.	.	.	.
DN142136_c0_g1	TRINITY_DN142136_c0_g1_i1	.	.	.	.	.	.	.	.	.	.	.	.	.	.	.	.	.	.
DN142112_c0_g1	TRINITY_DN142112_c0_g1_i1	.	.	.	.	.	.	.	.	.	.	.	.	.	.	.	.	.	.
DN142141_c0_g1	TRINITY_DN142141_c0_g1_i1	.	.	.	.	.	.	.	.	.	.	.	.	.	.	.	.	.	.
DN142146_c0_g1	TRINITY_DN142146_c0_g1_i1	.	.	.	.	.	.	.	.	.	.	.	.	.	.	.	.	.	.
DN142164_c0_g1	TRINITY_DN142164_c0_g1_i1	A0A834WY09_9FABA^A0A834WY09_9FABA^Q:133-357,H:399-473^38.7%ID^E:1.22e-06^RecName: Full=Retrotransposon Copia-like N-terminal domain-containing protein {ECO:0000259|Pfam:PF14244};^Eukaryota; Viridiplantae; Streptophyta; Embryophyta; Tracheophyta; Spermatophyta; Magnoliopsida; eudicotyledons; Gunneridae; Pentapetalae; rosids; fabids; Fabales; Fabaceae; Caesalpinioideae; Cassia clade; Senna	.	.	.	.	XP_056685767.1^XP_056685767.1^Q:133-342,H:385-454^45.7%ID^E:1.58e-12^.^.	.	.	.	.	.	.	.	.	.	.	.	.
DN142118_c0_g1	TRINITY_DN142118_c0_g1_i1	.	.	.	.	.	.	.	.	.	.	.	.	.	.	.	.	.	.
DN142106_c0_g1	TRINITY_DN142106_c0_g1_i1	.	.	.	.	.	.	.	.	.	.	.	.	.	.	.	.	.	.
DN142091_c0_g1	TRINITY_DN142091_c0_g1_i1	.	.	.	.	.	.	.	.	.	.	.	.	.	.	.	.	.	.
DN142157_c0_g1	TRINITY_DN142157_c0_g1_i1	.	.	.	.	.	.	.	.	.	.	.	.	.	.	.	.	.	.
DN142108_c0_g1	TRINITY_DN142108_c0_g1_i1	A0A833TE71_JUGRE^A0A833TE71_JUGRE^Q:14-121,H:289-324^72.2%ID^E:4.76e-08^RecName: Full=mitogen-activated protein kinase {ECO:0000256|ARBA:ARBA00012411};^Eukaryota; Viridiplantae; Streptophyta; Embryophyta; Tracheophyta; Spermatophyta; Magnoliopsida; eudicotyledons; Gunneridae; Pentapetalae; rosids; fabids; Fagales; Juglandaceae; Juglans	.	.	.	.	XP_057737532.1^XP_057737532.1^Q:2-91,H:15-44^73.3%ID^E:4.25e-08^.^.	.	.	.	.	.	.	.	GO:0005524^molecular_function^ATP binding`GO:0004707^molecular_function^MAP kinase activity`GO:0006468^biological_process^protein phosphorylation	.	.	.	.
DN142126_c0_g1	TRINITY_DN142126_c0_g1_i1	.	.	.	.	.	.	.	.	.	.	.	.	.	.	.	.	.	.
DN142167_c0_g1	TRINITY_DN142167_c0_g1_i1	.	.	.	.	.	.	.	.	.	.	.	.	.	.	.	.	.	.
DN142159_c0_g1	TRINITY_DN142159_c0_g1_i1	.	.	.	.	.	.	.	.	.	.	.	.	.	.	.	.	.	.
DN142113_c0_g1	TRINITY_DN142113_c0_g1_i1	A0A2I0L462_PUNGR^A0A2I0L462_PUNGR^Q:204-52,H:64-112^66.7%ID^E:1.22e-14^RecName: Full=Reverse transcriptase domain-containing protein {ECO:0000259|Pfam:PF00078};^Eukaryota; Viridiplantae; Streptophyta; Embryophyta; Tracheophyta; Spermatophyta; Magnoliopsida; eudicotyledons; Gunneridae; Pentapetalae; rosids; malvids; Myrtales; Lythraceae; Punica	.	.	.	.	PKI53970.1^PKI53970.1^Q:186-1,H:17-78^72.6%ID^E:1.07e-24^.^.	.	.	.	.	.	.	.	.	.	.	.	.
DN142169_c0_g1	TRINITY_DN142169_c0_g1_i1	.	.	.	.	.	.	.	.	.	.	.	.	.	.	.	.	.	.
DN142154_c0_g1	TRINITY_DN142154_c0_g1_i1	A0A7C8ZQM6_OPUST^A0A7C8ZQM6_OPUST^Q:1-261,H:2-86^55.2%ID^E:8.79e-22^SubName: Full=Uncharacterized protein {ECO:0000313|EMBL:MBA4649279.1};^Eukaryota; Viridiplantae; Streptophyta; Embryophyta; Tracheophyta; Spermatophyta; Magnoliopsida; eudicotyledons; Gunneridae; Pentapetalae; Caryophyllales; Cactineae; Cactaceae; Opuntioideae; Opuntia	.	.	.	.	VFQ65998.1^VFQ65998.1^Q:1-279,H:400-487^48.4%ID^E:3.65e-15^.^.	.	.	.	.	.	.	.	.	.	.	.	.
DN142137_c0_g1	TRINITY_DN142137_c0_g1_i1	.	.	.	.	.	.	.	.	.	.	.	.	.	.	.	.	.	.
DN142184_c0_g1	TRINITY_DN142184_c0_g1_i1	A0A5C7I2K8_9ROSI^A0A5C7I2K8_9ROSI^Q:115-2,H:56-92^60.5%ID^E:5.7e-06^SubName: Full=Uncharacterized protein {ECO:0000313|EMBL:TXG63461.1};^Eukaryota; Viridiplantae; Streptophyta; Embryophyta; Tracheophyta; Spermatophyta; Magnoliopsida; eudicotyledons; Gunneridae; Pentapetalae; rosids; malvids; Sapindales; Sapindaceae; Hippocastanoideae; Acereae; Acer	.	.	.	.	GMI72020.1^GMI72020.1^Q:91-2,H:5-33^80%ID^E:1.34e-06^.^.	.	.	.	.	.	.	.	.	.	.	.	.
DN142184_c0_g1	TRINITY_DN142184_c0_g1_i2	.	.	.	.	.	.	.	.	.	.	.	.	.	.	.	.	.	.
DN142156_c0_g1	TRINITY_DN142156_c0_g1_i1	.	.	.	.	.	.	.	.	.	.	.	.	.	.	.	.	.	.
DN142109_c0_g1	TRINITY_DN142109_c0_g1_i1	A0A7C9CZ77_OPUST^A0A7C9CZ77_OPUST^Q:152-277,H:93-128^64.3%ID^E:6.57e-07^RecName: Full=tRNA(Met) cytidine acetyltransferase TmcA N-terminal domain-containing protein {ECO:0000259|Pfam:PF08351};^Eukaryota; Viridiplantae; Streptophyta; Embryophyta; Tracheophyta; Spermatophyta; Magnoliopsida; eudicotyledons; Gunneridae; Pentapetalae; Caryophyllales; Cactineae; Cactaceae; Opuntioideae; Opuntia	.	.	.	.	.	.	.	.	.	.	.	.	GO:0008080^molecular_function^N-acetyltransferase activity	.	.	.	.
DN142129_c0_g1	TRINITY_DN142129_c0_g1_i1	.	.	.	.	.	.	.	.	.	.	.	.	.	.	.	.	.	.
DN142181_c0_g1	TRINITY_DN142181_c0_g1_i1	.	.	.	.	.	.	.	.	.	.	.	.	.	.	.	.	.	.
DN142155_c0_g1	TRINITY_DN142155_c0_g1_i1	.	.	.	.	.	.	.	.	.	.	.	.	.	.	.	.	.	.
DN142132_c0_g1	TRINITY_DN142132_c0_g1_i1	A0A151RHK1_CAJCA^A0A151RHK1_CAJCA^Q:185-3,H:45-105^73.8%ID^E:1.78e-23^SubName: Full=Retrovirus-related Pol polyprotein from transposon TNT 1-94 {ECO:0000313|EMBL:KYP42039.1};^Eukaryota; Viridiplantae; Streptophyta; Embryophyta; Tracheophyta; Spermatophyta; Magnoliopsida; eudicotyledons; Gunneridae; Pentapetalae; rosids; fabids; Fabales; Fabaceae; Papilionoideae; 50 kb inversion clade; NPAAA clade; indigoferoid/millettioid clade; Phaseoleae; Cajanus	.	.	.	.	KYP42039.1^KYP42039.1^Q:224-3,H:32-105^74.3%ID^E:1.96e-31^.^.	.	.	.	.	.	.	.	GO:0004491^molecular_function^methylmalonate-semialdehyde dehydrogenase (acylating, NAD) activity	.	.	.	.
DN142161_c0_g1	TRINITY_DN142161_c0_g1_i1	.	.	.	.	.	.	.	.	.	.	.	.	.	.	.	.	.	.
DN142134_c0_g1	TRINITY_DN142134_c0_g1_i1	.	.	.	.	.	.	.	.	.	.	.	.	.	.	.	.	.	.
DN142094_c0_g1	TRINITY_DN142094_c0_g1_i1	A0A7C8ZPH8_OPUST^A0A7C8ZPH8_OPUST^Q:208-2,H:147-187^55.1%ID^E:2.6e-13^RecName: Full=Transmembrane 9 superfamily member {ECO:0000256|RuleBase:RU363079};^Eukaryota; Viridiplantae; Streptophyta; Embryophyta; Tracheophyta; Spermatophyta; Magnoliopsida; eudicotyledons; Gunneridae; Pentapetalae; Caryophyllales; Cactineae; Cactaceae; Opuntioideae; Opuntia	.	.	.	.	KAJ8452122.1^KAJ8452122.1^Q:208-5,H:111-150^57.4%ID^E:1.33e-13^.^.	.	.	.	.	.	.	.	GO:0010008^cellular_component^endosome membrane`GO:0000139^cellular_component^Golgi membrane	.	.	.	.
DN142171_c0_g1	TRINITY_DN142171_c0_g1_i1	.	.	.	.	.	.	.	.	.	.	.	.	.	.	.	.	.	.
DN142111_c0_g1	TRINITY_DN142111_c0_g1_i1	.	.	.	.	.	.	.	.	.	.	.	.	.	.	.	.	.	.
DN142140_c0_g1	TRINITY_DN142140_c0_g1_i1	.	.	.	.	.	.	.	.	.	.	.	.	.	.	.	.	.	.
DN142131_c0_g1	TRINITY_DN142131_c0_g1_i1	.	.	.	.	.	.	.	.	.	.	.	.	.	.	.	.	.	.
DN142176_c0_g1	TRINITY_DN142176_c0_g1_i1	.	.	.	.	.	.	.	.	.	.	.	.	.	.	.	.	.	.
DN142170_c0_g1	TRINITY_DN142170_c0_g1_i1	.	.	.	.	.	.	.	.	.	.	.	.	.	.	.	.	.	.
DN142174_c0_g1	TRINITY_DN142174_c0_g1_i1	.	.	.	.	.	.	.	.	.	.	.	.	.	.	.	.	.	.
DN142142_c0_g1	TRINITY_DN142142_c0_g1_i1	.	.	.	.	.	.	.	.	.	.	.	.	.	.	.	.	.	.
DN142116_c0_g1	TRINITY_DN142116_c0_g1_i1	.	.	.	.	.	KAH9616686.1^KAH9616686.1^Q:1-93,H:642-672^83.9%ID^E:1.28e-06^.^.	.	.	.	.	.	.	.	.	.	.	.	.
DN142150_c0_g1	TRINITY_DN142150_c0_g1_i1	.	.	.	.	.	.	.	.	.	.	.	.	.	.	.	.	.	.
DN142127_c0_g1	TRINITY_DN142127_c0_g1_i1	A0A8R7R1M4_TRIUA^A0A8R7R1M4_TRIUA^Q:392-195,H:26-91^97%ID^E:1.43e-36^RecName: Full=60S ribosomal protein L39 {ECO:0000256|Google:ProtNLM};^Eukaryota; Viridiplantae; Streptophyta; Embryophyta; Tracheophyta; Spermatophyta; Magnoliopsida; Liliopsida; Poales; Poaceae; BOP clade; Pooideae; Triticodae; Triticeae; Triticinae; Triticum	.	.	.	.	XP_044957351.1^XP_044957351.1^Q:392-195,H:91-168^83.3%ID^E:3.38e-33^.^.	.	.	.	.	.	.	.	GO:1990904^cellular_component^ribonucleoprotein complex`GO:0005840^cellular_component^ribosome`GO:0003735^molecular_function^structural constituent of ribosome`GO:0006412^biological_process^translation	.	.	.	.
DN142095_c0_g1	TRINITY_DN142095_c0_g1_i1	.	.	.	.	.	KAJ8442856.1^KAJ8442856.1^Q:440-336,H:104-138^97.1%ID^E:2.89e-09^.^.	.	.	.	.	.	.	.	.	.	.	.	.
DN142163_c0_g1	TRINITY_DN142163_c0_g1_i1	.	.	.	.	.	.	.	.	.	.	.	.	.	.	.	.	.	.
DN142123_c0_g1	TRINITY_DN142123_c0_g1_i1	.	.	.	.	.	.	.	.	.	.	.	.	.	.	.	.	.	.
DN142102_c0_g1	TRINITY_DN142102_c0_g1_i1	.	.	.	.	.	.	.	.	.	.	.	.	.	.	.	.	.	.
DN142151_c0_g1	TRINITY_DN142151_c0_g1_i1	.	.	.	.	.	KAJ8426198.1^KAJ8426198.1^Q:97-2,H:207-238^96.9%ID^E:2.16e-13^.^.	.	.	.	.	.	.	.	.	.	.	.	.
DN142092_c0_g1	TRINITY_DN142092_c0_g1_i1	A0A7C9EH90_OPUST^A0A7C9EH90_OPUST^Q:3-170,H:53-108^91.1%ID^E:1.84e-32^RecName: Full=Retrotransposon Copia-like N-terminal domain-containing protein {ECO:0000259|Pfam:PF14244};^Eukaryota; Viridiplantae; Streptophyta; Embryophyta; Tracheophyta; Spermatophyta; Magnoliopsida; eudicotyledons; Gunneridae; Pentapetalae; Caryophyllales; Cactineae; Cactaceae; Opuntioideae; Opuntia	.	.	.	.	XP_019231650.1^XP_019231650.1^Q:3-242,H:86-165^56.3%ID^E:2.17e-26^.^.	.	.	.	.	.	.	.	.	.	.	.	.
DN142160_c0_g1	TRINITY_DN142160_c0_g1_i2	.	.	.	.	.	.	.	.	.	.	.	.	.	.	.	.	.	.
DN142090_c0_g1	TRINITY_DN142090_c0_g1_i1	.	.	.	.	.	.	.	.	.	.	.	.	.	.	.	.	.	.
DN142107_c0_g1	TRINITY_DN142107_c0_g1_i1	.	.	.	.	.	.	.	.	.	.	.	.	.	.	.	.	.	.
DN142166_c0_g1	TRINITY_DN142166_c0_g1_i1	A0A445JQ82_GLYSO^A0A445JQ82_GLYSO^Q:292-89,H:1-68^52.9%ID^E:9.82e-19^SubName: Full=Uncharacterized protein {ECO:0000313|EMBL:RZC00686.1};^Eukaryota; Viridiplantae; Streptophyta; Embryophyta; Tracheophyta; Spermatophyta; Magnoliopsida; eudicotyledons; Gunneridae; Pentapetalae; rosids; fabids; Fabales; Fabaceae; Papilionoideae; 50 kb inversion clade; NPAAA clade; indigoferoid/millettioid clade; Phaseoleae; Glycine; Glycine subgen. Soja	.	.	.	.	KHN39342.1^KHN39342.1^Q:298-89,H:1-70^51.4%ID^E:2.36e-19^.^.	.	.	.	.	.	.	.	.	.	.	.	.
DN142086_c0_g1	TRINITY_DN142086_c0_g1_i1	.	.	.	.	.	.	.	.	.	.	.	.	.	.	.	.	.	.
DN142084_c0_g1	TRINITY_DN142084_c0_g1_i1	.	.	.	.	.	.	.	.	.	.	.	.	.	.	.	.	.	.
DN142115_c0_g1	TRINITY_DN142115_c0_g1_i1	.	.	.	.	.	XP_056697634.1^XP_056697634.1^Q:393-16,H:1-127^44.1%ID^E:3.92e-28^.^.	.	.	.	.	.	.	.	.	.	.	.	.
DN142139_c0_g1	TRINITY_DN142139_c0_g1_i1	.	.	.	.	.	.	.	.	.	.	.	.	.	.	.	.	.	.
DN142098_c0_g1	TRINITY_DN142098_c0_g1_i1	.	.	.	.	.	.	.	.	.	.	.	.	.	.	.	.	.	.
DN142162_c0_g1	TRINITY_DN142162_c0_g1_i1	MYSS_CYPCA^MYSS_CYPCA^Q:201-1,H:301-367^92.5%ID^E:5.96e-33^RecName: Full=Myosin heavy chain, fast skeletal muscle;^Eukaryota; Metazoa; Chordata; Craniata; Vertebrata; Euteleostomi; Actinopterygii; Neopterygii; Teleostei; Ostariophysi; Cypriniformes; Cyprinidae; Cyprininae; Cyprinus	.	.	.	.	KAG8376188.1^KAG8376188.1^Q:180-4,H:209-268^41.7%ID^E:1.44e-06^.^.	.	.	.	.	.	.	.	GO:0030016^cellular_component^myofibril`GO:0016459^cellular_component^myosin complex`GO:0032982^cellular_component^myosin filament`GO:0051015^molecular_function^actin filament binding`GO:0005524^molecular_function^ATP binding`GO:0005516^molecular_function^calmodulin binding`GO:0003774^molecular_function^cytoskeletal motor activity`GO:0048731^biological_process^system development	.	.	.	.
DN142144_c0_g1	TRINITY_DN142144_c0_g1_i1	.	.	.	.	.	.	.	.	.	.	.	.	.	.	.	.	.	.
DN142135_c0_g1	TRINITY_DN142135_c0_g1_i1	.	.	.	.	.	OMO99560.1^OMO99560.1^Q:2-97,H:5-36^78.1%ID^E:1.47e-08^.^.	.	.	.	.	.	.	.	.	.	.	.	.
DN142087_c0_g1	TRINITY_DN142087_c0_g1_i1	A0A5N6KUK9_9ROSI^A0A5N6KUK9_9ROSI^Q:2-250,H:4262-4344^68.7%ID^E:3.41e-28^RecName: Full=WW domain-containing protein {ECO:0000256|Google:ProtNLM};^Eukaryota; Viridiplantae; Streptophyta; Embryophyta; Tracheophyta; Spermatophyta; Magnoliopsida; eudicotyledons; Gunneridae; Pentapetalae; rosids; fabids; Fagales; Betulaceae; Carpinus	.	.	.	.	KAB8346092.1^KAB8346092.1^Q:2-250,H:4262-4344^68.7%ID^E:4.46e-28^.^.	.	.	.	.	.	.	.	GO:0110165^cellular_component^cellular anatomical entity	.	.	.	.
DN142158_c0_g1	TRINITY_DN142158_c0_g1_i1	.	.	.	.	.	.	.	.	.	.	.	.	.	.	.	.	.	.
