## Supplementary material for "Floral scent emission of *Epiphyllum oxypetalum*: identification of a novel cytosol-localized geraniol biosynthesis pathway": Table: Table S6. Transcriptome annotation matrix of samples at pre-bloom, blooming and post-bloom.xls (part 3 of 3)

Table S6. Transcriptome annotation matrix of samples at pre-bloom, blooming and post-bloom.
DN142117_c0_g1	TRINITY_DN142117_c0_g1_i1	A0A8T2R418_CERRI^A0A8T2R418_CERRI^Q:1-300,H:196-295^82%ID^E:2.44e-50^RecName: Full=NADH dehydrogenase [ubiquinone] flavoprotein 1, mitochondrial {ECO:0000256|RuleBase:RU364066};^Eukaryota; Viridiplantae; Streptophyta; Embryophyta; Tracheophyta; Polypodiopsida; Polypodiidae; Polypodiales; Pteridineae; Pteridaceae; Parkerioideae; Ceratopteris	.	TRINITY_DN142117_c0_g1_i1.p1	1-300[+]	A0A8T2R418_CERRI^A0A8T2R418_CERRI^Q:1-100,H:196-295^82%ID^E:2.44e-50^RecName: Full=NADH dehydrogenase [ubiquinone] flavoprotein 1, mitochondrial {ECO:0000256|RuleBase:RU364066};^Eukaryota; Viridiplantae; Streptophyta; Embryophyta; Tracheophyta; Polypodiopsida; Polypodiidae; Polypodiales; Pteridineae; Pteridaceae; Parkerioideae; Ceratopteris	KAH7291066.1^KAH7291066.1^Q:1-300,H:196-295^82%ID^E:3.18e-50^.^.	KAH7291066.1^KAH7291066.1^Q:1-100,H:196-295^82%ID^E:3.18e-50^.^.	CAD2193718.1^CAD2193718.1^Q:1-100,H:41-140^91%ID^E:5.13e-59^.^.	PF10531.12^SLBB^SLBB domain^2-50^E:1.9e-07	.	.	.	.	GO:0005743^cellular_component^mitochondrial inner membrane`GO:0045271^cellular_component^respiratory chain complex I`GO:0051539^molecular_function^4 iron, 4 sulfur cluster binding`GO:0010181^molecular_function^FMN binding`GO:0046872^molecular_function^metal ion binding`GO:0051287^molecular_function^NAD binding`GO:0008137^molecular_function^NADH dehydrogenase (ubiquinone) activity	GO:0005743^cellular_component^mitochondrial inner membrane`GO:0045271^cellular_component^respiratory chain complex I`GO:0051539^molecular_function^4 iron, 4 sulfur cluster binding`GO:0010181^molecular_function^FMN binding`GO:0046872^molecular_function^metal ion binding`GO:0051287^molecular_function^NAD binding`GO:0008137^molecular_function^NADH dehydrogenase (ubiquinone) activity	.	.	.
DN142145_c0_g1	TRINITY_DN142145_c0_g1_i1	A0A7C8YV07_OPUST^A0A7C8YV07_OPUST^Q:96-1,H:5-36^78.1%ID^E:2.32e-09^SubName: Full=Uncharacterized protein {ECO:0000313|EMBL:MBA4627312.1};^Eukaryota; Viridiplantae; Streptophyta; Embryophyta; Tracheophyta; Spermatophyta; Magnoliopsida; eudicotyledons; Gunneridae; Pentapetalae; Caryophyllales; Cactineae; Cactaceae; Opuntioideae; Opuntia	.	.	.	.	KAG4990427.1^KAG4990427.1^Q:141-1,H:599-646^62.5%ID^E:1.54e-08^.^.	.	.	.	.	.	.	.	.	.	.	.	.
DN142183_c0_g1	TRINITY_DN142183_c0_g1_i1	.	.	.	.	.	.	.	.	.	.	.	.	.	.	.	.	.	.
DN142121_c0_g1	TRINITY_DN142121_c0_g1_i1	.	.	TRINITY_DN142121_c0_g1_i1.p1	115-450[-]	.	.	.	.	.	.	.	.	.	.	.	.	.	.
DN142180_c0_g1	TRINITY_DN142180_c0_g1_i1	A0A7C9A9F1_OPUST^A0A7C9A9F1_OPUST^Q:107-217,H:732-768^70.3%ID^E:1.01e-09^RecName: Full=Reverse transcriptase domain-containing protein {ECO:0000259|PROSITE:PS50878};^Eukaryota; Viridiplantae; Streptophyta; Embryophyta; Tracheophyta; Spermatophyta; Magnoliopsida; eudicotyledons; Gunneridae; Pentapetalae; Caryophyllales; Cactineae; Cactaceae; Opuntioideae; Opuntia	.	.	.	.	XP_009785833.1^XP_009785833.1^Q:107-217,H:76-112^62.2%ID^E:1.69e-06^.^.	.	.	.	.	.	.	.	GO:0003824^molecular_function^catalytic activity	.	.	.	.
DN142172_c0_g1	TRINITY_DN142172_c0_g1_i1	A0A699HZL6_TANCI^A0A699HZL6_TANCI^Q:255-49,H:576-652^44.2%ID^E:1.01e-13^SubName: Full=Gypsy/Ty3 retroelement polyprotein {ECO:0000313|EMBL:GEY90443.1};^Eukaryota; Viridiplantae; Streptophyta; Embryophyta; Tracheophyta; Spermatophyta; Magnoliopsida; eudicotyledons; Gunneridae; Pentapetalae; asterids; campanulids; Asterales; Asteraceae; Asteroideae; Anthemideae; Anthemidinae; Tanacetum	.	.	.	.	GEV36121.1^GEV36121.1^Q:336-49,H:424-522^38.5%ID^E:1.06e-14^.^.	.	.	.	.	.	.	.	.	.	.	.	.
DN142165_c0_g1	TRINITY_DN142165_c0_g1_i1	.	.	.	.	.	.	.	.	.	.	.	.	.	.	.	.	.	.
DN142128_c0_g1	TRINITY_DN142128_c0_g1_i1	.	.	TRINITY_DN142128_c0_g1_i1.p1	1-303[-]	.	.	.	.	.	.	.	.	.	.	.	.	.	.
DN142100_c0_g1	TRINITY_DN142100_c0_g1_i1	.	.	TRINITY_DN142100_c0_g1_i1.p1	3-359[+]	.	.	.	.	.	.	.	.	.	.	.	.	.	.
DN142085_c0_g1	TRINITY_DN142085_c0_g1_i1	A0A7C9DHP2_OPUST^A0A7C9DHP2_OPUST^Q:121-204,H:28-57^80%ID^E:1.66e-06^RecName: Full=Glycine cleavage system H protein {ECO:0000256|RuleBase:RU364055};^Eukaryota; Viridiplantae; Streptophyta; Embryophyta; Tracheophyta; Spermatophyta; Magnoliopsida; eudicotyledons; Gunneridae; Pentapetalae; Caryophyllales; Cactineae; Cactaceae; Opuntioideae; Opuntia	.	.	.	.	KAJ8435341.1^KAJ8435341.1^Q:121-204,H:28-57^80%ID^E:3.04e-06^.^.	.	.	.	.	.	.	.	GO:0005960^cellular_component^glycine cleavage complex`GO:0005739^cellular_component^mitochondrion`GO:0016491^molecular_function^oxidoreductase activity`GO:0019464^biological_process^glycine decarboxylation via glycine cleavage system	.	.	.	.
DN132775_c0_g1	TRINITY_DN132775_c0_g1_i1	.	.	.	.	.	.	.	.	.	.	.	.	.	.	.	.	.	.
DN132775_c1_g1	TRINITY_DN132775_c1_g1_i1	.	.	.	.	.	.	.	.	.	.	.	.	.	.	.	.	.	.
DN132769_c0_g1	TRINITY_DN132769_c0_g1_i1	.	.	.	.	.	.	.	.	.	.	.	.	.	.	.	.	.	.
DN132751_c0_g1	TRINITY_DN132751_c0_g1_i1	.	.	.	.	.	.	.	.	.	.	.	.	.	.	.	.	.	.
DN132817_c0_g1	TRINITY_DN132817_c0_g1_i1	.	.	.	.	.	.	.	.	.	.	.	.	.	.	.	.	.	.
DN132783_c0_g1	TRINITY_DN132783_c0_g1_i1	.	.	.	.	.	.	.	.	.	.	.	.	.	.	.	.	.	.
DN132763_c0_g1	TRINITY_DN132763_c0_g1_i1	.	.	.	.	.	.	.	.	.	.	.	.	.	.	.	.	.	.
DN132750_c0_g1	TRINITY_DN132750_c0_g1_i1	.	.	.	.	.	.	.	.	.	.	.	.	.	.	.	.	.	.
DN132816_c0_g1	TRINITY_DN132816_c0_g1_i1	.	.	.	.	.	.	.	.	.	.	.	.	.	.	.	.	.	.
DN132733_c0_g1	TRINITY_DN132733_c0_g1_i1	A0A5N6MJS2_9ASTR^A0A5N6MJS2_9ASTR^Q:523-284,H:125-204^42.5%ID^E:5.9e-14^RecName: Full=Reverse transcriptase Ty1/copia-type domain-containing protein {ECO:0000256|Google:ProtNLM};^Eukaryota; Viridiplantae; Streptophyta; Embryophyta; Tracheophyta; Spermatophyta; Magnoliopsida; eudicotyledons; Gunneridae; Pentapetalae; asterids; campanulids; Asterales; Asteraceae; Asteroideae; Heliantheae alliance; Eupatorieae; Mikania	.	.	.	.	KAD3640561.1^KAD3640561.1^Q:523-284,H:125-204^42.5%ID^E:7.71e-14^.^.	.	.	.	.	.	.	.	.	.	.	.	.
DN132731_c0_g1	TRINITY_DN132731_c0_g1_i1	.	.	.	.	.	.	.	.	.	.	.	.	.	.	.	.	.	.
DN132787_c0_g1	TRINITY_DN132787_c0_g1_i1	.	.	.	.	.	.	.	.	.	.	.	.	.	.	.	.	.	.
DN132728_c0_g1	TRINITY_DN132728_c0_g1_i1	.	.	.	.	.	.	.	.	.	.	.	.	.	.	.	.	.	.
DN132782_c0_g1	TRINITY_DN132782_c0_g1_i1	.	.	.	.	.	.	.	.	.	.	.	.	.	.	.	.	.	.
DN132740_c0_g1	TRINITY_DN132740_c0_g1_i1	FES1_GIBZE^FES1_GIBZE^Q:1-243,H:13-92^71.6%ID^E:1.53e-27^RecName: Full=Hsp70 nucleotide exchange factor FES1;^Eukaryota; Fungi; Dikarya; Ascomycota; Pezizomycotina; Sordariomycetes; Hypocreomycetidae; Hypocreales; Nectriaceae; Fusarium	.	.	.	.	POF17534.1^POF17534.1^Q:19-240,H:33-99^58.1%ID^E:3.53e-15^.^.	.	.	.	.	.	.	KEGG:fgr:FGSG_07334	GO:0005737^cellular_component^cytoplasm`GO:0006417^biological_process^regulation of translation	.	.	.	.
DN132824_c0_g1	TRINITY_DN132824_c0_g1_i1	.	.	.	.	.	.	.	.	.	.	.	.	.	.	.	.	.	.
DN132753_c0_g1	TRINITY_DN132753_c0_g1_i1	.	.	.	.	.	.	.	.	.	.	.	.	.	.	.	.	.	.
DN132780_c0_g1	TRINITY_DN132780_c0_g1_i1	A0A7C9DAF9_OPUST^A0A7C9DAF9_OPUST^Q:205-71,H:14-58^60%ID^E:1.96e-09^RecName: Full=Endonuclease/exonuclease/phosphatase domain-containing protein {ECO:0000256|Google:ProtNLM};^Eukaryota; Viridiplantae; Streptophyta; Embryophyta; Tracheophyta; Spermatophyta; Magnoliopsida; eudicotyledons; Gunneridae; Pentapetalae; Caryophyllales; Cactineae; Cactaceae; Opuntioideae; Opuntia	.	.	.	.	XP_016450050.1^XP_016450050.1^Q:403-77,H:2-110^51.4%ID^E:3.59e-28^.^.	.	.	.	.	.	.	.	.	.	.	.	.
DN132772_c0_g1	TRINITY_DN132772_c0_g1_i1	.	.	.	.	.	.	.	.	.	.	.	.	.	.	.	.	.	.
DN132747_c0_g1	TRINITY_DN132747_c0_g1_i1	.	.	.	.	.	.	.	.	.	.	.	.	.	.	.	.	.	.
DN132754_c0_g1	TRINITY_DN132754_c0_g1_i1	A0A444E848_ENSVE^A0A444E848_ENSVE^Q:249-127,H:174-214^68.3%ID^E:9.41e-08^SubName: Full=Uncharacterized protein {ECO:0000313|EMBL:RWW06546.1};^Eukaryota; Viridiplantae; Streptophyta; Embryophyta; Tracheophyta; Spermatophyta; Magnoliopsida; Liliopsida; Zingiberales; Musaceae; Ensete	.	.	.	.	RWW79032.1^RWW79032.1^Q:249-127,H:174-214^68.3%ID^E:1.23e-07^.^.	.	.	.	.	.	.	.	.	.	.	.	.
DN132736_c0_g1	TRINITY_DN132736_c0_g1_i1	.	.	.	.	.	.	.	.	.	.	.	.	.	.	.	.	.	.
DN132739_c0_g1	TRINITY_DN132739_c0_g1_i1	.	.	.	.	.	.	.	.	.	.	.	.	.	.	.	.	.	.
DN132801_c0_g1	TRINITY_DN132801_c0_g1_i1	.	.	.	.	.	.	.	.	.	.	.	.	.	.	.	.	.	.
DN132799_c0_g1	TRINITY_DN132799_c0_g1_i1	.	.	.	.	.	.	.	.	.	.	.	.	.	.	.	.	.	.
DN132766_c0_g1	TRINITY_DN132766_c0_g1_i1	.	.	.	.	.	.	.	.	.	.	.	.	.	.	.	.	.	.
DN132815_c0_g1	TRINITY_DN132815_c0_g1_i1	.	.	.	.	.	.	.	.	.	.	.	.	.	.	.	.	.	.
DN132729_c0_g1	TRINITY_DN132729_c0_g1_i1	.	.	.	.	.	.	.	.	.	.	.	.	.	.	.	.	.	.
DN132777_c0_g1	TRINITY_DN132777_c0_g1_i1	A0A059LRC8_9CHLO^A0A059LRC8_9CHLO^Q:303-73,H:22-100^53.2%ID^E:1.91e-18^RecName: Full=HMG box domain-containing protein {ECO:0000259|PROSITE:PS50118};^Eukaryota; Viridiplantae; Chlorophyta; core chlorophytes; Trebouxiophyceae; Chlorellales; Chlorellaceae; Helicosporidium	.	.	.	.	KDD76594.1^KDD76594.1^Q:303-73,H:22-100^53.2%ID^E:1.76e-18^.^.	.	.	.	.	.	.	.	GO:0005634^cellular_component^nucleus`GO:0003677^molecular_function^DNA binding	.	.	.	.
DN132748_c0_g1	TRINITY_DN132748_c0_g1_i1	.	.	.	.	.	.	.	.	.	.	.	.	.	.	.	.	.	.
DN132764_c0_g1	TRINITY_DN132764_c0_g1_i1	.	.	.	.	.	.	.	.	.	.	.	.	.	.	.	.	.	.
DN132784_c0_g1	TRINITY_DN132784_c0_g1_i1	.	.	.	.	.	.	.	.	.	.	.	.	.	.	.	.	.	.
DN132811_c0_g1	TRINITY_DN132811_c0_g1_i1	.	.	.	.	.	.	.	.	.	.	.	.	.	.	.	.	.	.
DN132755_c0_g1	TRINITY_DN132755_c0_g1_i1	.	.	.	.	.	.	.	.	.	.	.	.	.	.	.	.	.	.
DN132744_c0_g1	TRINITY_DN132744_c0_g1_i1	.	.	.	.	.	.	.	.	.	.	.	.	.	.	.	.	.	.
DN132752_c0_g1	TRINITY_DN132752_c0_g1_i1	CO144_CAEBR^CO144_CAEBR^Q:367-107,H:4-94^56%ID^E:1.56e-26^RecName: Full=Cuticle collagen 144;^Eukaryota; Metazoa; Ecdysozoa; Nematoda; Chromadorea; Rhabditida; Rhabditina; Rhabditomorpha; Rhabditoidea; Rhabditidae; Peloderinae; Caenorhabditis	.	TRINITY_DN132752_c0_g1_i1.p2	2-352[+]	.	.	.	.	.	.	.	.	KEGG:cbr:CBG_19216	GO:0005581^cellular_component^collagen trimer`GO:0042302^molecular_function^structural constituent of cuticle`GO:0048856^biological_process^anatomical structure development	.	.	.	.
DN132808_c0_g1	TRINITY_DN132808_c0_g1_i1	A0A151SKW3_CAJCA^A0A151SKW3_CAJCA^Q:356-96,H:509-595^75.9%ID^E:1.76e-38^SubName: Full=Retrovirus-related Pol polyprotein from transposon TNT 1-94 {ECO:0000313|EMBL:KYP55405.1};^Eukaryota; Viridiplantae; Streptophyta; Embryophyta; Tracheophyta; Spermatophyta; Magnoliopsida; eudicotyledons; Gunneridae; Pentapetalae; rosids; fabids; Fabales; Fabaceae; Papilionoideae; 50 kb inversion clade; NPAAA clade; indigoferoid/millettioid clade; Phaseoleae; Cajanus	.	.	.	.	KAJ7980886.1^KAJ7980886.1^Q:356-3,H:406-523^81.4%ID^E:5.82e-59^.^.	.	.	.	.	.	.	.	GO:0003676^molecular_function^nucleic acid binding`GO:0008270^molecular_function^zinc ion binding`GO:0015074^biological_process^DNA integration	.	.	.	.
DN132786_c0_g1	TRINITY_DN132786_c0_g1_i1	.	.	.	.	.	.	.	.	.	.	.	.	.	.	.	.	.	.
DN132826_c0_g1	TRINITY_DN132826_c0_g1_i1	.	.	.	.	.	.	.	.	.	.	.	.	.	.	.	.	.	.
DN132792_c0_g1	TRINITY_DN132792_c0_g1_i1	.	.	.	.	.	KAJ8453299.1^KAJ8453299.1^Q:3-251,H:260-305^50.6%ID^E:3.01e-14^.^.	.	.	.	.	.	.	.	.	.	.	.	.
DN132809_c0_g1	TRINITY_DN132809_c0_g1_i1	.	.	.	.	.	.	.	.	.	.	.	.	.	.	.	.	.	.
DN132790_c0_g1	TRINITY_DN132790_c0_g1_i1	.	.	.	.	.	.	.	.	.	.	.	.	.	.	.	.	.	.
DN132797_c0_g1	TRINITY_DN132797_c0_g1_i1	.	.	.	.	.	.	.	.	.	.	.	.	.	.	.	.	.	.
DN132737_c0_g1	TRINITY_DN132737_c0_g1_i1	.	.	.	.	.	.	.	.	.	.	.	.	.	.	.	.	.	.
DN132773_c0_g1	TRINITY_DN132773_c0_g1_i1	.	.	.	.	.	.	.	.	.	.	.	.	.	.	.	.	.	.
DN132828_c0_g1	TRINITY_DN132828_c0_g1_i1	K9R5S2_9LAMI^K9R5S2_9LAMI^Q:2-274,H:14-105^71.7%ID^E:2.48e-42^RecName: Full=Adenosylhomocysteinase {ECO:0000256|ARBA:ARBA00022091};^Eukaryota; Viridiplantae; Streptophyta; Embryophyta; Tracheophyta; Spermatophyta; Magnoliopsida; eudicotyledons; Gunneridae; Pentapetalae; asterids; lamiids; Lamiales; Gesneriaceae; Didymocarpoideae; Trichosporeae; Didymocarpinae; Cyrtandra	.	.	.	.	AFY52442.1^AFY52442.1^Q:2-274,H:14-105^71.7%ID^E:3.24e-42^.^.	.	.	.	.	.	.	.	GO:0016787^molecular_function^hydrolase activity`GO:0006730^biological_process^one-carbon metabolic process	.	.	.	.
DN132742_c0_g1	TRINITY_DN132742_c0_g1_i1	.	.	.	.	.	.	.	.	.	.	.	.	.	.	.	.	.	.
DN132767_c0_g1	TRINITY_DN132767_c0_g1_i1	.	.	.	.	.	.	.	.	.	.	.	.	.	.	.	.	.	.
DN132735_c0_g1	TRINITY_DN132735_c0_g1_i1	.	.	.	.	.	.	.	.	.	.	.	.	.	.	.	.	.	.
DN132743_c0_g1	TRINITY_DN132743_c0_g1_i1	.	.	.	.	.	.	.	.	.	.	.	.	.	.	.	.	.	.
DN132756_c0_g1	TRINITY_DN132756_c0_g1_i1	.	.	.	.	.	.	.	.	.	.	.	.	.	.	.	.	.	.
DN132770_c0_g1	TRINITY_DN132770_c0_g1_i1	.	.	.	.	.	.	.	.	.	.	.	.	.	.	.	.	.	.
DN132827_c0_g1	TRINITY_DN132827_c0_g1_i1	.	.	.	.	.	.	.	.	.	.	.	.	.	.	.	.	.	.
DN132765_c0_g1	TRINITY_DN132765_c0_g1_i1	A0A7C9CKY1_OPUST^A0A7C9CKY1_OPUST^Q:57-191,H:20-64^48.9%ID^E:1.47e-07^RecName: Full=Reverse transcriptase zinc-binding domain-containing protein {ECO:0000259|Pfam:PF13966};^Eukaryota; Viridiplantae; Streptophyta; Embryophyta; Tracheophyta; Spermatophyta; Magnoliopsida; eudicotyledons; Gunneridae; Pentapetalae; Caryophyllales; Cactineae; Cactaceae; Opuntioideae; Opuntia	.	.	.	.	.	.	.	.	.	.	.	.	.	.	.	.	.
DN132795_c0_g1	TRINITY_DN132795_c0_g1_i1	.	.	.	.	.	.	.	.	.	.	.	.	.	.	.	.	.	.
DN132760_c0_g1	TRINITY_DN132760_c0_g1_i1	.	.	.	.	.	.	.	.	.	.	.	.	.	.	.	.	.	.
DN132818_c0_g1	TRINITY_DN132818_c0_g1_i1	.	.	.	.	.	KAJ8440361.1^KAJ8440361.1^Q:6-278,H:220-258^37.4%ID^E:7.5e-08^.^.	.	.	.	.	.	.	.	.	.	.	.	.
DN132822_c0_g1	TRINITY_DN132822_c0_g1_i1	.	.	.	.	.	.	.	.	.	.	.	.	.	.	.	.	.	.
DN132785_c0_g1	TRINITY_DN132785_c0_g1_i1	.	.	.	.	.	.	.	.	.	.	.	.	.	.	.	.	.	.
DN132734_c0_g1	TRINITY_DN132734_c0_g1_i1	.	.	.	.	.	.	.	.	.	.	.	.	.	.	.	.	.	.
DN132802_c0_g1	TRINITY_DN132802_c0_g1_i1	.	.	.	.	.	.	.	.	.	.	.	.	.	.	.	.	.	.
DN132825_c0_g1	TRINITY_DN132825_c0_g1_i1	.	.	.	.	.	.	.	.	.	.	.	.	.	.	.	.	.	.
DN132823_c0_g1	TRINITY_DN132823_c0_g1_i1	.	.	.	.	.	.	.	.	.	.	.	.	.	.	.	.	.	.
DN132819_c0_g1	TRINITY_DN132819_c0_g1_i1	.	.	.	.	.	.	.	.	.	.	.	.	.	.	.	.	.	.
DN132738_c0_g1	TRINITY_DN132738_c0_g1_i1	.	.	.	.	.	.	.	.	.	.	.	.	.	.	.	.	.	.
DN132759_c0_g1	TRINITY_DN132759_c0_g1_i1	.	.	.	.	.	.	.	.	.	.	.	.	.	.	.	.	.	.
DN145215_c0_g1	TRINITY_DN145215_c0_g1_i1	A0A7C8ZX22_OPUST^A0A7C8ZX22_OPUST^Q:206-292,H:81-109^93.1%ID^E:1.93e-10^RecName: Full=Ribosomal RNA-processing protein 8 {ECO:0000256|RuleBase:RU365074};^Eukaryota; Viridiplantae; Streptophyta; Embryophyta; Tracheophyta; Spermatophyta; Magnoliopsida; eudicotyledons; Gunneridae; Pentapetalae; Caryophyllales; Cactineae; Cactaceae; Opuntioideae; Opuntia	.	.	.	.	KAJ8427398.1^KAJ8427398.1^Q:206-292,H:81-109^89.7%ID^E:8.36e-10^.^.	.	.	.	.	.	.	.	GO:0005730^cellular_component^nucleolus`GO:0008168^molecular_function^methyltransferase activity`GO:0032259^biological_process^methylation`GO:0006364^biological_process^rRNA processing	.	.	.	.
DN145200_c0_g1	TRINITY_DN145200_c0_g1_i1	A0A6L5BBF9_APIGR^A0A6L5BBF9_APIGR^Q:2-97,H:182-213^84.4%ID^E:2.45e-09^RecName: Full=Calcium-dependent protein kinase {ECO:0000256|Google:ProtNLM};^Eukaryota; Viridiplantae; Streptophyta; Embryophyta; Tracheophyta; Spermatophyta; Magnoliopsida; eudicotyledons; Gunneridae; Pentapetalae; asterids; campanulids; Apiales; Apiaceae; Apioideae; apioid superclade; Apieae; Apium	.	.	.	.	KAF1002735.1^KAF1002735.1^Q:2-97,H:182-213^84.4%ID^E:3.21e-09^.^.	.	.	.	.	.	.	.	GO:0005524^molecular_function^ATP binding`GO:0005509^molecular_function^calcium ion binding`GO:0004674^molecular_function^protein serine/threonine kinase activity`GO:0006468^biological_process^protein phosphorylation	.	.	.	.
DN145158_c0_g1	TRINITY_DN145158_c0_g1_i1	.	.	.	.	.	.	.	.	.	.	.	.	.	.	.	.	.	.
DN145164_c0_g1	TRINITY_DN145164_c0_g1_i1	A0A834Z5H9_9MAGN^A0A834Z5H9_9MAGN^Q:162-245,H:116-143^78.6%ID^E:6.69e-07^RecName: Full=Serine/threonine-protein kinase 19 {ECO:0000256|Google:ProtNLM};^Eukaryota; Viridiplantae; Streptophyta; Embryophyta; Tracheophyta; Spermatophyta; Magnoliopsida; Trochodendrales; Trochodendraceae; Tetracentron	.	.	.	.	KAF8401889.1^KAF8401889.1^Q:162-245,H:116-143^78.6%ID^E:4.65e-07^.^.	.	.	.	.	.	.	.	.	.	.	.	.
DN145239_c0_g1	TRINITY_DN145239_c0_g1_i1	O80681_ARATH^O80681_ARATH^Q:276-7,H:22-105^54.9%ID^E:9.51e-21^SubName: Full=Uncharacterized protein At2g41030 {ECO:0000313|EMBL:AAD12008.1};^Eukaryota; Viridiplantae; Streptophyta; Embryophyta; Tracheophyta; Spermatophyta; Magnoliopsida; eudicotyledons; Gunneridae; Pentapetalae; rosids; malvids; Brassicales; Brassicaceae; Camelineae; Arabidopsis	.	.	.	.	AAD12008.1^AAD12008.1^Q:276-7,H:22-105^54.7%ID^E:3.81e-22^.^.	.	.	.	.	.	.	.	.	.	.	.	.
DN145162_c0_g1	TRINITY_DN145162_c0_g1_i1	.	.	.	.	.	.	.	.	.	.	.	.	.	.	.	.	.	.
DN145203_c0_g1	TRINITY_DN145203_c0_g1_i1	A0A061GW22_THECC^A0A061GW22_THECC^Q:122-379,H:63-148^88.4%ID^E:2.49e-43^SubName: Full=HSP20-like chaperones superfamily protein {ECO:0000313|EMBL:EOY34060.1};^Eukaryota; Viridiplantae; Streptophyta; Embryophyta; Tracheophyta; Spermatophyta; Magnoliopsida; eudicotyledons; Gunneridae; Pentapetalae; rosids; malvids; Malvales; Malvaceae; Byttnerioideae; Theobroma	.	.	.	.	KAJ8443862.1^KAJ8443862.1^Q:122-382,H:61-147^94.3%ID^E:1.04e-46^.^.	.	.	.	.	.	.	.	GO:0043621^molecular_function^protein self-association`GO:0051082^molecular_function^unfolded protein binding`GO:0051259^biological_process^protein complex oligomerization`GO:0006457^biological_process^protein folding`GO:0009408^biological_process^response to heat`GO:0042542^biological_process^response to hydrogen peroxide`GO:0009651^biological_process^response to salt stress	.	.	.	.
DN145186_c0_g1	TRINITY_DN145186_c0_g1_i1	.	.	.	.	.	.	.	.	.	.	.	.	.	.	.	.	.	.
DN145223_c0_g1	TRINITY_DN145223_c0_g1_i1	.	.	.	.	.	.	.	.	.	.	.	.	.	.	.	.	.	.
DN145233_c0_g1	TRINITY_DN145233_c0_g1_i1	.	.	.	.	.	.	.	.	.	.	.	.	.	.	.	.	.	.
DN145196_c0_g1	TRINITY_DN145196_c0_g1_i1	.	.	.	.	.	.	.	.	.	.	.	.	.	.	.	.	.	.
DN145182_c0_g1	TRINITY_DN145182_c0_g1_i1	.	.	.	.	.	.	.	.	.	.	.	.	.	.	.	.	.	.
DN145244_c0_g1	TRINITY_DN145244_c0_g1_i1	.	.	.	.	.	RYR32746.1^RYR32746.1^Q:8-94,H:156-184^96.6%ID^E:1.81e-13^.^.	.	.	.	.	.	.	.	.	.	.	.	.
DN145212_c0_g1	TRINITY_DN145212_c0_g1_i1	A0A8T0CK52_CORYI^A0A8T0CK52_CORYI^Q:1-303,H:158-258^66.3%ID^E:2.19e-40^RecName: Full=Short-chain dehydrogenase {ECO:0000256|Google:ProtNLM};^Eukaryota; Viridiplantae; Streptophyta; Embryophyta; Tracheophyta; Spermatophyta; Magnoliopsida; eudicotyledons; Gunneridae; Pentapetalae; rosids; malvids; Myrtales; Myrtaceae; Myrtoideae; Eucalypteae; Corymbia	.	TRINITY_DN145212_c0_g1_i1.p3	1-321[+]	A0A8T0CK52_CORYI^A0A8T0CK52_CORYI^Q:1-101,H:158-258^66.3%ID^E:6.81e-41^RecName: Full=Short-chain dehydrogenase {ECO:0000256|Google:ProtNLM};^Eukaryota; Viridiplantae; Streptophyta; Embryophyta; Tracheophyta; Spermatophyta; Magnoliopsida; eudicotyledons; Gunneridae; Pentapetalae; rosids; malvids; Myrtales; Myrtaceae; Myrtoideae; Eucalypteae; Corymbia	POE87994.1^POE87994.1^Q:1-309,H:154-256^60.2%ID^E:1.36e-40^.^.	POE87994.1^POE87994.1^Q:1-103,H:154-256^60.2%ID^E:8.45e-41^.^.	XP_033464609.1^XP_033464609.1^Q:1-105,H:158-262^75.2%ID^E:2.18e-48^.^.	.	.	.	.	.	.	.	.	.	.
DN145246_c0_g1	TRINITY_DN145246_c0_g1_i1	.	.	.	.	.	.	.	.	.	.	.	.	.	.	.	.	.	.
DN145232_c0_g1	TRINITY_DN145232_c0_g1_i1	.	.	.	.	.	.	.	.	.	.	.	.	.	.	.	.	.	.
DN145242_c0_g1	TRINITY_DN145242_c0_g1_i1	.	.	.	.	.	.	.	.	.	.	.	.	.	.	.	.	.	.
DN145222_c0_g1	TRINITY_DN145222_c0_g1_i1	.	.	.	.	.	KAJ8435097.1^KAJ8435097.1^Q:19-204,H:8-69^50%ID^E:4e-13^.^.	.	.	.	.	.	.	.	.	.	.	.	.
DN145180_c0_g1	TRINITY_DN145180_c0_g1_i1	.	.	.	.	.	.	.	.	.	.	.	.	.	.	.	.	.	.
DN145178_c0_g1	TRINITY_DN145178_c0_g1_i1	.	.	.	.	.	.	.	.	.	.	.	.	.	.	.	.	.	.
DN145171_c0_g1	TRINITY_DN145171_c0_g1_i1	.	.	.	.	.	.	.	.	.	.	.	.	.	.	.	.	.	.
DN145231_c0_g1	TRINITY_DN145231_c0_g1_i1	A0A7C9D382_OPUST^A0A7C9D382_OPUST^Q:152-229,H:7-32^84.6%ID^E:1.22e-06^SubName: Full=Uncharacterized protein {ECO:0000313|EMBL:MBA4628768.1};^Eukaryota; Viridiplantae; Streptophyta; Embryophyta; Tracheophyta; Spermatophyta; Magnoliopsida; eudicotyledons; Gunneridae; Pentapetalae; Caryophyllales; Cactineae; Cactaceae; Opuntioideae; Opuntia	.	.	.	.	.	.	.	.	.	.	.	.	GO:0020037^molecular_function^heme binding`GO:0005506^molecular_function^iron ion binding`GO:0004497^molecular_function^monooxygenase activity`GO:0016705^molecular_function^oxidoreductase activity, acting on paired donors, with incorporation or reduction of molecular oxygen	.	.	.	.
DN145187_c0_g1	TRINITY_DN145187_c0_g1_i1	.	.	.	.	.	.	.	.	.	.	.	.	.	.	.	.	.	.
DN145225_c0_g1	TRINITY_DN145225_c0_g1_i1	.	.	.	.	.	.	.	.	.	.	.	.	.	.	.	.	.	.
DN145189_c0_g1	TRINITY_DN145189_c0_g1_i1	A0A2I0IK36_PUNGR^A0A2I0IK36_PUNGR^Q:1-141,H:132-178^57.4%ID^E:9.05e-13^RecName: Full=Reverse transcriptase Ty1/copia-type domain-containing protein {ECO:0000259|Pfam:PF07727};^Eukaryota; Viridiplantae; Streptophyta; Embryophyta; Tracheophyta; Spermatophyta; Magnoliopsida; eudicotyledons; Gunneridae; Pentapetalae; rosids; malvids; Myrtales; Lythraceae; Punica	.	.	.	.	PKI44367.1^PKI44367.1^Q:1-141,H:132-178^57.4%ID^E:8.66e-13^.^.	.	.	.	.	.	.	.	.	.	.	.	.
DN145236_c0_g1	TRINITY_DN145236_c0_g1_i1	.	.	.	.	.	.	.	.	.	.	.	.	.	.	.	.	.	.
DN145204_c0_g1	TRINITY_DN145204_c0_g1_i1	.	.	.	.	.	.	.	.	.	.	.	.	.	.	.	.	.	.
DN145206_c0_g1	TRINITY_DN145206_c0_g1_i1	.	.	.	.	.	.	.	.	.	.	.	.	.	.	.	.	.	.
DN145174_c0_g1	TRINITY_DN145174_c0_g1_i1	.	.	.	.	.	.	.	.	.	.	.	.	.	.	.	.	.	.
DN145240_c0_g1	TRINITY_DN145240_c0_g1_i1	A0A7C8ZI08_OPUST^A0A7C8ZI08_OPUST^Q:9-242,H:25-103^72.2%ID^E:2.15e-30^RecName: Full=BED-type domain-containing protein {ECO:0000256|Google:ProtNLM};^Eukaryota; Viridiplantae; Streptophyta; Embryophyta; Tracheophyta; Spermatophyta; Magnoliopsida; eudicotyledons; Gunneridae; Pentapetalae; Caryophyllales; Cactineae; Cactaceae; Opuntioideae; Opuntia	.	TRINITY_DN145240_c0_g1_i1.p1	3-326[+]	A0A7C8ZI08_OPUST^A0A7C8ZI08_OPUST^Q:3-80,H:25-103^72.2%ID^E:2.15e-30^RecName: Full=BED-type domain-containing protein {ECO:0000256|Google:ProtNLM};^Eukaryota; Viridiplantae; Streptophyta; Embryophyta; Tracheophyta; Spermatophyta; Magnoliopsida; eudicotyledons; Gunneridae; Pentapetalae; Caryophyllales; Cactineae; Cactaceae; Opuntioideae; Opuntia	KNA19356.1^KNA19356.1^Q:9-308,H:24-123^41.6%ID^E:1.09e-14^.^.	KNA19356.1^KNA19356.1^Q:3-102,H:24-123^41.6%ID^E:1.09e-14^.^.	KNA19356.1^KNA19356.1^Q:3-102,H:24-123^41.6%ID^E:2.9e-13^.^.	.	.	.	.	.	.	.	.	.	.
DN145230_c0_g1	TRINITY_DN145230_c0_g1_i1	.	.	.	.	.	.	.	.	.	.	.	.	.	.	.	.	.	.
DN145193_c0_g1	TRINITY_DN145193_c0_g1_i1	.	.	.	.	.	.	.	.	.	.	.	.	.	.	.	.	.	.
DN145160_c0_g1	TRINITY_DN145160_c0_g1_i1	A0A7C8YTJ4_OPUST^A0A7C8YTJ4_OPUST^Q:22-219,H:1-78^60.3%ID^E:3.15e-17^SubName: Full=Uncharacterized protein {ECO:0000313|EMBL:MBA4625510.1};^Eukaryota; Viridiplantae; Streptophyta; Embryophyta; Tracheophyta; Spermatophyta; Magnoliopsida; eudicotyledons; Gunneridae; Pentapetalae; Caryophyllales; Cactineae; Cactaceae; Opuntioideae; Opuntia	.	.	.	.	.	.	.	.	.	.	.	.	.	.	.	.	.
DN145252_c0_g1	TRINITY_DN145252_c0_g1_i1	A0A7C9EXA6_OPUST^A0A7C9EXA6_OPUST^Q:3-86,H:37-64^96.4%ID^E:1.02e-08^RecName: Full=PPM-type phosphatase domain-containing protein {ECO:0000259|PROSITE:PS51746};^Eukaryota; Viridiplantae; Streptophyta; Embryophyta; Tracheophyta; Spermatophyta; Magnoliopsida; eudicotyledons; Gunneridae; Pentapetalae; Caryophyllales; Cactineae; Cactaceae; Opuntioideae; Opuntia	.	.	.	.	KAJ8448858.1^KAJ8448858.1^Q:3-104,H:176-209^82.4%ID^E:3.31e-08^.^.	.	.	.	.	.	.	.	GO:0004722^molecular_function^protein serine/threonine phosphatase activity`GO:0006470^biological_process^protein dephosphorylation	.	.	.	.
DN145202_c0_g1	TRINITY_DN145202_c0_g1_i1	.	.	.	.	.	.	.	.	.	.	.	.	.	.	.	.	.	.
DN145217_c0_g1	TRINITY_DN145217_c0_g1_i1	.	.	.	.	.	.	.	.	.	.	.	.	.	.	.	.	.	.
DN145194_c0_g1	TRINITY_DN145194_c0_g1_i1	.	.	.	.	.	.	.	.	.	.	.	.	.	.	.	.	.	.
DN145168_c0_g1	TRINITY_DN145168_c0_g1_i1	.	.	.	.	.	.	.	.	.	.	.	.	.	.	.	.	.	.
DN145190_c0_g1	TRINITY_DN145190_c0_g1_i1	.	.	.	.	.	AXP99922.1^AXP99922.1^Q:274-363,H:40-69^83.3%ID^E:8.61e-07^.^.	.	.	.	.	.	.	.	.	.	.	.	.
DN145224_c0_g1	TRINITY_DN145224_c0_g1_i1	.	.	.	.	.	.	.	.	.	.	.	.	.	.	.	.	.	.
DN145256_c0_g1	TRINITY_DN145256_c0_g1_i1	A0A1U8AWM0_NELNU^A0A1U8AWM0_NELNU^Q:249-1,H:2-84^100%ID^E:1.54e-51^RecName: Full=Eukaryotic translation initiation factor 3 subunit D {ECO:0000256|HAMAP-Rule:MF_03003};^Eukaryota; Viridiplantae; Streptophyta; Embryophyta; Tracheophyta; Spermatophyta; Magnoliopsida; Proteales; Nelumbonaceae; Nelumbo	.	.	.	.	XP_010272431.1^XP_010272431.1^Q:249-4,H:2-83^100%ID^E:7.69e-51^.^.	.	.	.	.	.	.	KEGG:nnu:104608212	GO:0016282^cellular_component^eukaryotic 43S preinitiation complex`GO:0033290^cellular_component^eukaryotic 48S preinitiation complex`GO:0005852^cellular_component^eukaryotic translation initiation factor 3 complex`GO:0098808^molecular_function^mRNA cap binding`GO:0003743^molecular_function^translation initiation factor activity`GO:0002191^biological_process^cap-dependent translational initiation`GO:0001732^biological_process^formation of cytoplasmic translation initiation complex`GO:0006413^biological_process^translational initiation	.	.	.	.
DN145195_c0_g1	TRINITY_DN145195_c0_g1_i1	.	.	.	.	.	.	.	.	.	.	.	.	.	.	.	.	.	.
DN145195_c0_g1	TRINITY_DN145195_c0_g1_i2	.	.	.	.	.	.	.	.	.	.	.	.	.	.	.	.	.	.
DN145237_c0_g1	TRINITY_DN145237_c0_g1_i1	.	.	TRINITY_DN145237_c0_g1_i1.p1	91-396[+]	.	.	.	.	.	.	.	.	.	.	.	.	.	.
DN145185_c0_g1	TRINITY_DN145185_c0_g1_i1	.	.	.	.	.	.	.	.	.	.	.	.	.	.	.	.	.	.
DN145161_c0_g1	TRINITY_DN145161_c0_g1_i1	.	.	.	.	.	.	.	.	.	.	.	.	.	.	.	.	.	.
DN145159_c0_g1	TRINITY_DN145159_c0_g1_i1	.	.	.	.	.	.	.	.	.	.	.	.	.	.	.	.	.	.
DN145245_c0_g1	TRINITY_DN145245_c0_g1_i1	.	.	.	.	.	.	.	.	.	.	.	.	.	.	.	.	.	.
DN145218_c0_g1	TRINITY_DN145218_c0_g1_i1	.	.	TRINITY_DN145218_c0_g1_i1.p1	3-323[+]	.	.	.	.	.	.	.	.	.	.	.	.	.	.
DN145247_c0_g1	TRINITY_DN145247_c0_g1_i1	ATP23_ASPCL^ATP23_ASPCL^Q:230-3,H:110-186^68.8%ID^E:1.21e-34^RecName: Full=Mitochondrial inner membrane protease atp23;^Eukaryota; Fungi; Dikarya; Ascomycota; Pezizomycotina; Eurotiomycetes; Eurotiomycetidae; Eurotiales; Aspergillaceae; Aspergillus; Aspergillus subgen. Fumigati	.	.	.	.	POE82448.1^POE82448.1^Q:230-6,H:113-187^68%ID^E:2.65e-33^.^.	.	.	.	.	.	.	KEGG:act:ACLA_079570	GO:0005743^cellular_component^mitochondrial inner membrane`GO:0046872^molecular_function^metal ion binding`GO:0004222^molecular_function^metalloendopeptidase activity`GO:0006508^biological_process^proteolysis	.	.	.	.
DN145166_c0_g1	TRINITY_DN145166_c0_g1_i1	A0A7C8YYK9_OPUST^A0A7C8YYK9_OPUST^Q:273-383,H:58-94^78.4%ID^E:1.58e-09^SubName: Full=Aminocyclopropanecarboxylate oxidase {ECO:0000313|EMBL:MBA4629834.1};^Eukaryota; Viridiplantae; Streptophyta; Embryophyta; Tracheophyta; Spermatophyta; Magnoliopsida; eudicotyledons; Gunneridae; Pentapetalae; Caryophyllales; Cactineae; Cactaceae; Opuntioideae; Opuntia	.	.	.	.	KAJ8444360.1^KAJ8444360.1^Q:3-383,H:105-147^33.1%ID^E:1.06e-06^.^.	.	.	.	.	.	.	.	GO:0009815^molecular_function^1-aminocyclopropane-1-carboxylate oxidase activity	.	.	.	.
DN145209_c0_g1	TRINITY_DN145209_c0_g1_i1	.	.	.	.	.	.	.	.	.	.	.	.	.	.	.	.	.	.
DN145220_c0_g1	TRINITY_DN145220_c0_g1_i1	.	.	.	.	.	.	.	.	.	.	.	.	.	.	.	.	.	.
DN145192_c0_g1	TRINITY_DN145192_c0_g1_i1	.	.	.	.	.	.	.	.	.	.	.	.	.	.	.	.	.	.
DN145173_c0_g1	TRINITY_DN145173_c0_g1_i1	.	.	.	.	.	.	.	.	.	.	.	.	.	.	.	.	.	.
DN145198_c0_g1	TRINITY_DN145198_c0_g1_i1	.	.	.	.	.	.	.	.	.	.	.	.	.	.	.	.	.	.
DN145179_c0_g1	TRINITY_DN145179_c0_g1_i1	.	.	.	.	.	.	.	.	.	.	.	.	.	.	.	.	.	.
DN145201_c0_g1	TRINITY_DN145201_c0_g1_i1	.	.	.	.	.	.	.	.	.	.	.	.	.	.	.	.	.	.
DN145208_c0_g1	TRINITY_DN145208_c0_g1_i1	.	.	.	.	.	.	.	.	.	.	.	.	.	.	.	.	.	.
DN144780_c0_g1	TRINITY_DN144780_c0_g1_i1	A0A484KPC1_9ASTE^A0A484KPC1_9ASTE^Q:207-10,H:117-182^42.4%ID^E:1.04e-07^SubName: Full=Uncharacterized protein {ECO:0000313|EMBL:VFQ67180.1};^Eukaryota; Viridiplantae; Streptophyta; Embryophyta; Tracheophyta; Spermatophyta; Magnoliopsida; eudicotyledons; Gunneridae; Pentapetalae; asterids; lamiids; Solanales; Convolvulaceae; Cuscuteae; Cuscuta; Cuscuta subgen. Grammica; Cuscuta sect. Cleistogrammica	.	.	.	.	KAJ8423639.1^KAJ8423639.1^Q:267-1,H:83-171^61.8%ID^E:3.92e-31^.^.	.	.	.	.	.	.	.	GO:0016020^cellular_component^membrane`GO:0009734^biological_process^auxin-activated signaling pathway`GO:0055085^biological_process^transmembrane transport	.	.	.	.
DN144830_c0_g1	TRINITY_DN144830_c0_g1_i1	.	.	.	.	.	KAJ8422423.1^KAJ8422423.1^Q:5-250,H:308-389^64.6%ID^E:4.59e-27^.^.	.	.	.	.	.	.	.	.	.	.	.	.
DN144756_c0_g1	TRINITY_DN144756_c0_g1_i1	A0A7C8YQN2_OPUST^A0A7C8YQN2_OPUST^Q:79-2,H:80-105^96.2%ID^E:5.46e-08^RecName: Full=RRM domain-containing protein {ECO:0000259|PROSITE:PS50102};^Eukaryota; Viridiplantae; Streptophyta; Embryophyta; Tracheophyta; Spermatophyta; Magnoliopsida; eudicotyledons; Gunneridae; Pentapetalae; Caryophyllales; Cactineae; Cactaceae; Opuntioideae; Opuntia	.	.	.	.	KMT04797.1^KMT04797.1^Q:79-2,H:266-291^96.2%ID^E:4.14e-07^.^.	.	.	.	.	.	.	.	GO:0003723^molecular_function^RNA binding	.	.	.	.
DN144818_c0_g1	TRINITY_DN144818_c0_g1_i1	.	.	.	.	.	.	.	.	.	.	.	.	.	.	.	.	.	.
DN144825_c0_g1	TRINITY_DN144825_c0_g1_i1	.	.	.	.	.	.	.	.	.	.	.	.	.	.	.	.	.	.
DN144837_c0_g1	TRINITY_DN144837_c0_g1_i1	.	.	.	.	.	.	.	.	.	.	.	.	.	.	.	.	.	.
DN144820_c0_g1	TRINITY_DN144820_c0_g1_i1	.	.	.	.	.	.	.	.	.	.	.	.	.	.	.	.	.	.
DN144787_c0_g1	TRINITY_DN144787_c0_g1_i1	.	.	.	.	.	.	.	.	.	.	.	.	.	.	.	.	.	.
DN144761_c0_g1	TRINITY_DN144761_c0_g1_i1	.	.	.	.	.	.	.	.	.	.	.	.	.	.	.	.	.	.
DN144844_c0_g1	TRINITY_DN144844_c0_g1_i1	.	.	.	.	.	.	.	.	.	.	.	.	.	.	.	.	.	.
DN144769_c0_g1	TRINITY_DN144769_c0_g1_i1	A0A1S3ZW56_TOBAC^A0A1S3ZW56_TOBAC^Q:9-290,H:17-110^30.9%ID^E:1.28e-09^SubName: Full=Uncharacterized protein LOC107791071 {ECO:0000313|RefSeq:XP_016468554.1};^Eukaryota; Viridiplantae; Streptophyta; Embryophyta; Tracheophyta; Spermatophyta; Magnoliopsida; eudicotyledons; Gunneridae; Pentapetalae; asterids; lamiids; Solanales; Solanaceae; Nicotianoideae; Nicotianeae; Nicotiana	.	.	.	.	KAJ8420942.1^KAJ8420942.1^Q:6-293,H:152-247^57.3%ID^E:2.5e-31^.^.	.	.	.	.	.	.	KEGG:nta:107791071	.	.	.	.	.
DN144821_c0_g1	TRINITY_DN144821_c0_g1_i1	.	.	.	.	.	.	.	.	.	.	.	.	.	.	.	.	.	.
DN144833_c0_g1	TRINITY_DN144833_c0_g1_i1	A0A822ZII3_NELNU^A0A822ZII3_NELNU^Q:257-72,H:67-128^100%ID^E:1.74e-39^RecName: Full=Phytocyanin domain-containing protein {ECO:0000259|PROSITE:PS51485};^Eukaryota; Viridiplantae; Streptophyta; Embryophyta; Tracheophyta; Spermatophyta; Magnoliopsida; Proteales; Nelumbonaceae; Nelumbo	.	.	.	.	DAD44942.1^DAD44942.1^Q:257-72,H:67-128^100%ID^E:2.27e-39^.^.	.	.	.	.	.	.	.	GO:0016020^cellular_component^membrane`GO:0009055^molecular_function^electron transfer activity	.	.	.	.
DN144809_c0_g1	TRINITY_DN144809_c0_g1_i1	.	.	.	.	.	.	.	.	.	.	.	.	.	.	.	.	.	.
DN144809_c0_g1	TRINITY_DN144809_c0_g1_i2	.	.	.	.	.	.	.	.	.	.	.	.	.	.	.	.	.	.
DN144819_c0_g1	TRINITY_DN144819_c0_g1_i1	.	.	.	.	.	.	.	.	.	.	.	.	.	.	.	.	.	.
DN144759_c0_g1	TRINITY_DN144759_c0_g1_i1	.	.	.	.	.	.	.	.	.	.	.	.	.	.	.	.	.	.
DN144796_c0_g1	TRINITY_DN144796_c0_g1_i1	.	.	.	.	.	.	.	.	.	.	.	.	.	.	.	.	.	.
DN144746_c0_g1	TRINITY_DN144746_c0_g1_i1	.	.	.	.	.	.	.	.	.	.	.	.	.	.	.	.	.	.
DN144753_c0_g1	TRINITY_DN144753_c0_g1_i1	.	.	.	.	.	.	.	.	.	.	.	.	.	.	.	.	.	.
DN144804_c0_g1	TRINITY_DN144804_c0_g1_i1	A0A453L8P6_AEGTS^A0A453L8P6_AEGTS^Q:1-291,H:21-117^100%ID^E:4.43e-61^RecName: Full=60S ribosomal protein L7a {ECO:0000256|RuleBase:RU367042};^Eukaryota; Viridiplantae; Streptophyta; Embryophyta; Tracheophyta; Spermatophyta; Magnoliopsida; Liliopsida; Poales; Poaceae; BOP clade; Pooideae; Triticodae; Triticeae; Triticinae; Aegilops	.	.	.	.	VAI86521.1^VAI86521.1^Q:1-291,H:87-183^100%ID^E:3.43e-60^.^.	.	.	.	.	.	.	.	GO:0022625^cellular_component^cytosolic large ribosomal subunit`GO:0003723^molecular_function^RNA binding`GO:0042254^biological_process^ribosome biogenesis	.	.	.	.
DN144750_c0_g1	TRINITY_DN144750_c0_g1_i1	.	.	TRINITY_DN144750_c0_g1_i1.p1	210-509[+]	.	.	.	.	.	.	.	.	.	.	.	.	.	.
DN144842_c0_g1	TRINITY_DN144842_c0_g1_i1	A0A2K2B0Y3_POPTR^A0A2K2B0Y3_POPTR^Q:341-649,H:76-173^41.3%ID^E:3.49e-07^SubName: Full=Uncharacterized protein {ECO:0000313|EMBL:PNT43438.1};^Eukaryota; Viridiplantae; Streptophyta; Embryophyta; Tracheophyta; Spermatophyta; Magnoliopsida; eudicotyledons; Gunneridae; Pentapetalae; rosids; fabids; Malpighiales; Salicaceae; Saliceae; Populus	.	.	.	.	GAV68099.1^GAV68099.1^Q:269-649,H:1-117^37.5%ID^E:9.74e-17^.^.	.	.	.	.	.	.	.	.	.	.	.	.
DN144814_c0_g1	TRINITY_DN144814_c0_g1_i1	.	.	.	.	.	KAJ8427117.1^KAJ8427117.1^Q:1078-995,H:125-152^96.4%ID^E:3.14e-06^.^.	.	.	.	.	.	.	.	.	.	.	.	.
DN144828_c0_g1	TRINITY_DN144828_c0_g1_i1	A0A7C8ZJC5_OPUST^A0A7C8ZJC5_OPUST^Q:288-67,H:49-122^79.7%ID^E:1.33e-32^SubName: Full=Uncharacterized protein {ECO:0000313|EMBL:MBA4644057.1};^Eukaryota; Viridiplantae; Streptophyta; Embryophyta; Tracheophyta; Spermatophyta; Magnoliopsida; eudicotyledons; Gunneridae; Pentapetalae; Caryophyllales; Cactineae; Cactaceae; Opuntioideae; Opuntia	.	TRINITY_DN144828_c0_g1_i1.p1	7-312[-]	A0A7C8ZJC5_OPUST^A0A7C8ZJC5_OPUST^Q:9-82,H:49-122^79.7%ID^E:1.23e-32^SubName: Full=Uncharacterized protein {ECO:0000313|EMBL:MBA4644057.1};^Eukaryota; Viridiplantae; Streptophyta; Embryophyta; Tracheophyta; Spermatophyta; Magnoliopsida; eudicotyledons; Gunneridae; Pentapetalae; Caryophyllales; Cactineae; Cactaceae; Opuntioideae; Opuntia	PQM37783.1^PQM37783.1^Q:273-85,H:1-63^66.7%ID^E:1.79e-22^.^.	PQM37783.1^PQM37783.1^Q:14-76,H:1-63^66.7%ID^E:1.66e-22^.^.	PQM37783.1^PQM37783.1^Q:14-76,H:1-63^66.7%ID^E:4.43e-21^.^.	.	.	.	.	.	.	.	.	.	.
DN144807_c0_g1	TRINITY_DN144807_c0_g1_i1	.	.	.	.	.	.	.	.	.	.	.	.	.	.	.	.	.	.
DN144764_c0_g1	TRINITY_DN144764_c0_g1_i1	.	.	.	.	.	.	.	.	.	.	.	.	.	.	.	.	.	.
DN144747_c0_g1	TRINITY_DN144747_c0_g1_i1	A0A1U7ZRF4_NELNU^A0A1U7ZRF4_NELNU^Q:58-243,H:1-62^100%ID^E:1.15e-27^SubName: Full=Uncharacterized protein LOC104596534 {ECO:0000313|RefSeq:XP_010256036.1, ECO:0000313|RefSeq:XP_010256037.1};^Eukaryota; Viridiplantae; Streptophyta; Embryophyta; Tracheophyta; Spermatophyta; Magnoliopsida; Proteales; Nelumbonaceae; Nelumbo	.	.	.	.	XP_010256036.1^XP_010256036.1^Q:58-243,H:1-62^100%ID^E:1.5e-27^.^.	.	.	.	.	.	.	KEGG:nnu:104596534	GO:0031047^biological_process^regulatory ncRNA-mediated gene silencing	.	.	.	.
DN144836_c0_g1	TRINITY_DN144836_c0_g1_i1	A0A835QBH8_VANPL^A0A835QBH8_VANPL^Q:280-35,H:53-134^73.2%ID^E:1.5e-35^RecName: Full=Histone H3 {ECO:0000256|RuleBase:RU004471};^Eukaryota; Viridiplantae; Streptophyta; Embryophyta; Tracheophyta; Spermatophyta; Magnoliopsida; Liliopsida; Asparagales; Orchidaceae; Vanilloideae; Vanilleae; Vanilla	.	.	.	.	KAG0466689.1^KAG0466689.1^Q:280-35,H:53-134^73.2%ID^E:3.95e-35^.^.	.	.	.	.	.	.	.	GO:0000786^cellular_component^nucleosome`GO:0005634^cellular_component^nucleus`GO:0003677^molecular_function^DNA binding`GO:0046982^molecular_function^protein heterodimerization activity`GO:0030527^molecular_function^structural constituent of chromatin	.	.	.	.
DN144748_c0_g1	TRINITY_DN144748_c0_g1_i1	.	.	.	.	.	.	.	.	.	.	.	.	.	.	.	.	.	.
DN144791_c0_g1	TRINITY_DN144791_c0_g1_i1	A0A151STM6_CAJCA^A0A151STM6_CAJCA^Q:301-2,H:73-172^70%ID^E:5.14e-41^SubName: Full=Retrovirus-related Pol polyprotein from transposon TNT 1-94 {ECO:0000313|EMBL:KYP58145.1};^Eukaryota; Viridiplantae; Streptophyta; Embryophyta; Tracheophyta; Spermatophyta; Magnoliopsida; eudicotyledons; Gunneridae; Pentapetalae; rosids; fabids; Fabales; Fabaceae; Papilionoideae; 50 kb inversion clade; NPAAA clade; indigoferoid/millettioid clade; Phaseoleae; Cajanus	.	TRINITY_DN144791_c0_g1_i1.p1	2-301[-]	A0A151STM6_CAJCA^A0A151STM6_CAJCA^Q:1-100,H:73-172^70%ID^E:5.14e-41^SubName: Full=Retrovirus-related Pol polyprotein from transposon TNT 1-94 {ECO:0000313|EMBL:KYP58145.1};^Eukaryota; Viridiplantae; Streptophyta; Embryophyta; Tracheophyta; Spermatophyta; Magnoliopsida; eudicotyledons; Gunneridae; Pentapetalae; rosids; fabids; Fabales; Fabaceae; Papilionoideae; 50 kb inversion clade; NPAAA clade; indigoferoid/millettioid clade; Phaseoleae; Cajanus	KYP58145.1^KYP58145.1^Q:301-2,H:73-172^70%ID^E:6.72e-41^.^.	KYP58145.1^KYP58145.1^Q:1-100,H:73-172^70%ID^E:6.72e-41^.^.	KYP58145.1^KYP58145.1^Q:1-100,H:73-172^70%ID^E:1.79e-39^.^.	PF14223.9^Retrotran_gag_2^gag-polypeptide of LTR copia-type^2-91^E:2.2e-21	.	.	.	.	GO:0003676^molecular_function^nucleic acid binding`GO:0008270^molecular_function^zinc ion binding	GO:0003676^molecular_function^nucleic acid binding`GO:0008270^molecular_function^zinc ion binding	.	.	.
DN144834_c0_g1	TRINITY_DN144834_c0_g1_i1	.	.	TRINITY_DN144834_c0_g1_i1.p2	1-312[-]	.	.	.	.	.	.	.	.	.	.	.	.	.	.
DN144808_c0_g1	TRINITY_DN144808_c0_g1_i1	.	.	.	.	.	.	.	.	.	.	.	.	.	.	.	.	.	.
DN144749_c0_g1	TRINITY_DN144749_c0_g1_i1	.	.	.	.	.	.	.	.	.	.	.	.	.	.	.	.	.	.
DN144841_c0_g1	TRINITY_DN144841_c0_g1_i1	.	.	.	.	.	.	.	.	.	.	.	.	.	.	.	.	.	.
DN144803_c0_g1	TRINITY_DN144803_c0_g1_i1	.	.	.	.	.	.	.	.	.	.	.	.	.	.	.	.	.	.
DN144752_c0_g1	TRINITY_DN144752_c0_g1_i1	.	.	.	.	.	.	.	.	.	.	.	.	.	.	.	.	.	.
DN144829_c0_g1	TRINITY_DN144829_c0_g1_i1	.	.	.	.	.	.	.	.	.	.	.	.	.	.	.	.	.	.
DN144760_c0_g1	TRINITY_DN144760_c0_g1_i1	.	.	.	.	.	.	.	.	.	.	.	.	.	.	.	.	.	.
DN144745_c0_g1	TRINITY_DN144745_c0_g1_i1	A0A7C9DQW9_OPUST^A0A7C9DQW9_OPUST^Q:3-104,H:13-43^79.4%ID^E:8.27e-10^SubName: Full=Alpha-L-fucosidase {ECO:0000313|EMBL:MBA4645825.1};^Eukaryota; Viridiplantae; Streptophyta; Embryophyta; Tracheophyta; Spermatophyta; Magnoliopsida; eudicotyledons; Gunneridae; Pentapetalae; Caryophyllales; Cactineae; Cactaceae; Opuntioideae; Opuntia	.	.	.	.	KAJ8452354.1^KAJ8452354.1^Q:217-318,H:79-112^88.2%ID^E:1.35e-10^.^.	.	.	.	.	.	.	.	GO:0004560^molecular_function^alpha-L-fucosidase activity`GO:0016788^molecular_function^hydrolase activity, acting on ester bonds`GO:0008152^biological_process^metabolic process	.	.	.	.
DN144782_c0_g1	TRINITY_DN144782_c0_g1_i1	.	.	.	.	.	.	.	.	.	.	.	.	.	.	.	.	.	.
DN144758_c0_g1	TRINITY_DN144758_c0_g1_i1	.	.	.	.	.	.	.	.	.	.	.	.	.	.	.	.	.	.
DN144824_c0_g1	TRINITY_DN144824_c0_g1_i1	.	.	.	.	.	.	.	.	.	.	.	.	.	.	.	.	.	.
DN144770_c0_g1	TRINITY_DN144770_c0_g1_i1	.	.	.	.	.	KAJ8445221.1^KAJ8445221.1^Q:2-133,H:388-431^97.7%ID^E:6.64e-20^.^.	.	.	.	.	.	.	.	.	.	.	.	.
DN144810_c0_g1	TRINITY_DN144810_c0_g1_i1	.	.	.	.	.	.	.	.	.	.	.	.	.	.	.	.	.	.
DN144783_c0_g1	TRINITY_DN144783_c0_g1_i1	.	.	.	.	.	.	.	.	.	.	.	.	.	.	.	.	.	.
DN144763_c0_g1	TRINITY_DN144763_c0_g1_i1	.	.	.	.	.	.	.	.	.	.	.	.	.	.	.	.	.	.
DN144771_c0_g1	TRINITY_DN144771_c0_g1_i1	.	.	.	.	.	.	.	.	.	.	.	.	.	.	.	.	.	.
DN144811_c0_g1	TRINITY_DN144811_c0_g1_i1	.	.	.	.	.	.	.	.	.	.	.	.	.	.	.	.	.	.
DN137565_c0_g1	TRINITY_DN137565_c0_g1_i1	.	.	.	.	.	.	.	.	.	.	.	.	.	.	.	.	.	.
DN137601_c0_g1	TRINITY_DN137601_c0_g1_i1	.	.	TRINITY_DN137601_c0_g1_i1.p1	1-402[+]	.	.	.	.	.	.	.	.	.	.	.	.	.	.
DN137593_c0_g1	TRINITY_DN137593_c0_g1_i1	.	.	.	.	.	.	.	.	.	.	.	.	.	.	.	.	.	.
DN137552_c0_g1	TRINITY_DN137552_c0_g1_i1	.	.	.	.	.	.	.	.	.	.	.	.	.	.	.	.	.	.
DN137585_c0_g1	TRINITY_DN137585_c0_g1_i1	A0A2U1L6A7_ARTAN^A0A2U1L6A7_ARTAN^Q:126-614,H:567-729^48.5%ID^E:2.96e-49^RecName: Full=RNase H type-1 domain-containing protein {ECO:0000259|PROSITE:PS50879};^Eukaryota; Viridiplantae; Streptophyta; Embryophyta; Tracheophyta; Spermatophyta; Magnoliopsida; eudicotyledons; Gunneridae; Pentapetalae; asterids; campanulids; Asterales; Asteraceae; Asteroideae; Anthemideae; Artemisiinae; Artemisia	.	.	.	.	KAJ8422016.1^KAJ8422016.1^Q:3-656,H:7-224^59.6%ID^E:1.4e-94^.^.	.	.	.	.	.	.	.	GO:0003676^molecular_function^nucleic acid binding`GO:0004523^molecular_function^RNA-DNA hybrid ribonuclease activity	.	.	.	.
DN137551_c0_g1	TRINITY_DN137551_c0_g1_i1	A0A1S3XEA1_TOBAC^A0A1S3XEA1_TOBAC^Q:93-215,H:73-113^61%ID^E:2.47e-09^SubName: Full=Uncharacterized mitochondrial protein AtMg00810-like {ECO:0000313|RefSeq:XP_016438321.1};^Eukaryota; Viridiplantae; Streptophyta; Embryophyta; Tracheophyta; Spermatophyta; Magnoliopsida; eudicotyledons; Gunneridae; Pentapetalae; asterids; lamiids; Solanales; Solanaceae; Nicotianoideae; Nicotianeae; Nicotiana	.	.	.	.	XP_048497665.1^XP_048497665.1^Q:30-299,H:79-168^57.8%ID^E:5.29e-30^.^.	.	.	.	.	.	.	KEGG:nta:107764280	.	.	.	.	.
DN137532_c0_g1	TRINITY_DN137532_c0_g1_i1	.	.	.	.	.	.	.	.	.	.	.	.	.	.	.	.	.	.
DN137540_c0_g1	TRINITY_DN137540_c0_g1_i1	PPAC1_DROME^PPAC1_DROME^Q:59-238,H:38-96^53.3%ID^E:6.87e-13^RecName: Full=Low molecular weight phosphotyrosine protein phosphatase 1;^Eukaryota; Metazoa; Ecdysozoa; Arthropoda; Hexapoda; Insecta; Pterygota; Neoptera; Endopterygota; Diptera; Brachycera; Muscomorpha; Ephydroidea; Drosophilidae; Drosophila; Sophophora	.	.	.	.	POE56265.1^POE56265.1^Q:44-253,H:36-106^63.4%ID^E:5.31e-21^.^.	.	.	.	.	.	.	KEGG:dme:Dmel_CG33748	GO:0005737^cellular_component^cytoplasm`GO:0005634^cellular_component^nucleus`GO:0003993^molecular_function^acid phosphatase activity`GO:0004726^molecular_function^non-membrane spanning protein tyrosine phosphatase activity`GO:0004725^molecular_function^protein tyrosine phosphatase activity`GO:0035335^biological_process^peptidyl-tyrosine dephosphorylation`GO:0006470^biological_process^protein dephosphorylation	.	.	.	.
DN137595_c0_g1	TRINITY_DN137595_c0_g1_i1	.	.	.	.	.	.	.	.	.	.	.	.	.	.	.	.	.	.
DN137539_c0_g1	TRINITY_DN137539_c0_g1_i1	.	.	.	.	.	.	.	.	.	.	.	.	.	.	.	.	.	.
DN137547_c0_g1	TRINITY_DN137547_c0_g1_i1	A0A803Q1W0_CANSA^A0A803Q1W0_CANSA^Q:222-1,H:4-76^45.9%ID^E:7.16e-19^RecName: Full=DUF4283 domain-containing protein {ECO:0000259|Pfam:PF14111};^Eukaryota; Viridiplantae; Streptophyta; Embryophyta; Tracheophyta; Spermatophyta; Magnoliopsida; eudicotyledons; Gunneridae; Pentapetalae; rosids; fabids; Rosales; Cannabaceae; Cannabis	.	.	.	.	KAJ8426671.1^KAJ8426671.1^Q:228-1,H:258-333^80.3%ID^E:1.06e-34^.^.	.	.	.	.	.	.	.	.	.	.	.	.
DN137584_c0_g1	TRINITY_DN137584_c0_g1_i1	.	.	.	.	.	.	.	.	.	.	.	.	.	.	.	.	.	.
DN137603_c0_g1	TRINITY_DN137603_c0_g1_i1	A0A2P6S8W7_ROSCH^A0A2P6S8W7_ROSCH^Q:164-3,H:345-398^59.3%ID^E:7.6e-15^SubName: Full=Putative RNA-directed DNA polymerase {ECO:0000313|EMBL:PRQ55089.1};^Eukaryota; Viridiplantae; Streptophyta; Embryophyta; Tracheophyta; Spermatophyta; Magnoliopsida; eudicotyledons; Gunneridae; Pentapetalae; rosids; fabids; Rosales; Rosaceae; Rosoideae; Rosoideae incertae sedis; Rosa	.	.	.	.	XP_021740117.1^XP_021740117.1^Q:173-6,H:211-266^58.9%ID^E:4.29e-16^.^.	.	.	.	.	.	.	.	GO:0003676^molecular_function^nucleic acid binding`GO:0003964^molecular_function^RNA-directed DNA polymerase activity`GO:0015074^biological_process^DNA integration	.	.	.	.
DN137530_c0_g1	TRINITY_DN137530_c0_g1_i1	Q9MFA5_BETVV^Q9MFA5_BETVV^Q:110-18,H:35-65^87.1%ID^E:1.7e-11^SubName: Full=Orf170 protein {ECO:0000313|EMBL:BAA99345.1};^Eukaryota; Viridiplantae; Streptophyta; Embryophyta; Tracheophyta; Spermatophyta; Magnoliopsida; eudicotyledons; Gunneridae; Pentapetalae; Caryophyllales; Chenopodiaceae; Betoideae; Beta	.	.	.	.	NP_064034.1^NP_064034.1^Q:110-18,H:35-65^87.1%ID^E:2.22e-11^.^.	.	.	.	.	.	.	KEGG:bvg:809482	GO:0016020^cellular_component^membrane`GO:0005739^cellular_component^mitochondrion	.	.	.	.
DN137535_c0_g1	TRINITY_DN137535_c0_g1_i1	.	.	.	.	.	.	.	.	.	.	.	.	.	.	.	.	.	.
DN137558_c0_g1	TRINITY_DN137558_c0_g1_i1	.	.	.	.	.	.	.	.	.	.	.	.	.	.	.	.	.	.
DN137522_c0_g1	TRINITY_DN137522_c0_g1_i1	.	.	.	.	.	.	.	.	.	.	.	.	.	.	.	.	.	.
DN137512_c0_g1	TRINITY_DN137512_c0_g1_i1	.	.	.	.	.	.	.	.	.	.	.	.	.	.	.	.	.	.
DN137550_c0_g1	TRINITY_DN137550_c0_g1_i1	.	.	.	.	.	.	.	.	.	.	.	.	.	.	.	.	.	.
DN137586_c0_g1	TRINITY_DN137586_c0_g1_i1	.	.	.	.	.	KAJ8423849.1^KAJ8423849.1^Q:84-4,H:752-778^100%ID^E:9.87e-07^.^.	.	.	.	.	.	.	.	.	.	.	.	.
DN137576_c0_g1	TRINITY_DN137576_c0_g1_i1	.	.	.	.	.	.	.	.	.	.	.	.	.	.	.	.	.	.
DN137544_c0_g1	TRINITY_DN137544_c0_g1_i1	A0A438F4G0_VITVI^A0A438F4G0_VITVI^Q:1222-1085,H:30-75^69.6%ID^E:2.14e-09^SubName: Full=TVP38/TMEM64 family membrane protein slr0305 {ECO:0000313|EMBL:RVW54907.1};^Eukaryota; Viridiplantae; Streptophyta; Embryophyta; Tracheophyta; Spermatophyta; Magnoliopsida; eudicotyledons; Gunneridae; Pentapetalae; rosids; Vitales; Vitaceae; Viteae; Vitis	.	.	.	.	GJN33292.1^GJN33292.1^Q:1318-1085,H:83-174^45.7%ID^E:1.09e-10^.^.	.	.	.	.	.	.	.	GO:0016020^cellular_component^membrane	.	.	.	.
DN137517_c0_g1	TRINITY_DN137517_c0_g1_i1	.	.	.	.	.	KAJ8440685.1^KAJ8440685.1^Q:316-2,H:119-263^35.9%ID^E:7.11e-09^.^.	.	.	.	.	.	.	.	.	.	.	.	.
DN137554_c0_g1	TRINITY_DN137554_c0_g1_i1	.	.	.	.	.	.	.	.	.	.	.	.	.	.	.	.	.	.
DN137610_c0_g1	TRINITY_DN137610_c0_g1_i1	.	.	.	.	.	.	.	.	.	.	.	.	.	.	.	.	.	.
DN137571_c0_g1	TRINITY_DN137571_c0_g1_i1	.	.	.	.	.	.	.	.	.	.	.	.	.	.	.	.	.	.
DN137579_c0_g1	TRINITY_DN137579_c0_g1_i1	.	.	.	.	.	.	.	.	.	.	.	.	.	.	.	.	.	.
DN137581_c0_g1	TRINITY_DN137581_c0_g1_i1	.	.	.	.	.	.	.	.	.	.	.	.	.	.	.	.	.	.
DN137591_c0_g1	TRINITY_DN137591_c0_g1_i1	.	.	.	.	.	.	.	.	.	.	.	.	.	.	.	.	.	.
DN137541_c0_g1	TRINITY_DN137541_c0_g1_i1	.	.	.	.	.	.	.	.	.	.	.	.	.	.	.	.	.	.
DN137521_c0_g1	TRINITY_DN137521_c0_g1_i1	A0A835MPH0_9ROSI^A0A835MPH0_9ROSI^Q:78-1,H:374-399^88.5%ID^E:2.45e-06^SubName: Full=Uncharacterized protein {ECO:0000313|EMBL:KAF9672980.1};^Eukaryota; Viridiplantae; Streptophyta; Embryophyta; Tracheophyta; Spermatophyta; Magnoliopsida; eudicotyledons; Gunneridae; Pentapetalae; rosids; fabids; Malpighiales; Salicaceae; Saliceae; Salix	.	.	.	.	KAF9672980.1^KAF9672980.1^Q:78-1,H:374-399^88.5%ID^E:3.2e-06^.^.	.	.	.	.	.	.	.	GO:0016020^cellular_component^membrane	.	.	.	.
DN137516_c0_g1	TRINITY_DN137516_c0_g1_i1	.	.	.	.	.	RAL44105.1^RAL44105.1^Q:2-166,H:68-122^50.9%ID^E:3.63e-11^.^.	.	.	.	.	.	.	.	.	.	.	.	.
DN137589_c0_g1	TRINITY_DN137589_c0_g1_i1	.	.	TRINITY_DN137589_c0_g1_i1.p1	7-318[-]	.	.	.	.	.	sigP:type:complete^len:104^(-),score=5.52	.	.	.	.	.	.	.	.
DN137567_c0_g1	TRINITY_DN137567_c0_g1_i1	.	.	.	.	.	.	.	.	.	.	.	.	.	.	.	.	.	.
DN137513_c0_g1	TRINITY_DN137513_c0_g1_i1	A0A7C8YLW3_OPUST^A0A7C8YLW3_OPUST^Q:301-86,H:16-86^51.4%ID^E:1.33e-13^RecName: Full=Retrotransposon Copia-like N-terminal domain-containing protein {ECO:0000256|Google:ProtNLM};^Eukaryota; Viridiplantae; Streptophyta; Embryophyta; Tracheophyta; Spermatophyta; Magnoliopsida; eudicotyledons; Gunneridae; Pentapetalae; Caryophyllales; Cactineae; Cactaceae; Opuntioideae; Opuntia	.	.	.	.	KAJ8430478.1^KAJ8430478.1^Q:301-41,H:18-103^43.7%ID^E:7.28e-16^.^.	.	.	.	.	.	.	.	.	.	.	.	.
DN137606_c0_g1	TRINITY_DN137606_c0_g1_i1	.	.	.	.	.	.	.	.	.	.	.	.	.	.	.	.	.	.
DN137563_c0_g1	TRINITY_DN137563_c0_g1_i1	.	.	.	.	.	.	.	.	.	.	.	.	.	.	.	.	.	.
DN137597_c0_g1	TRINITY_DN137597_c0_g1_i1	.	.	.	.	.	.	.	.	.	.	.	.	.	.	.	.	.	.
DN137575_c0_g1	TRINITY_DN137575_c0_g1_i1	.	.	.	.	.	KAJ8422508.1^KAJ8422508.1^Q:164-3,H:20-71^66.7%ID^E:4.81e-09^.^.	.	.	.	.	.	.	.	.	.	.	.	.
DN137587_c0_g1	TRINITY_DN137587_c0_g1_i1	A0A5A8C9T9_CAFRO^A0A5A8C9T9_CAFRO^Q:1-243,H:100-179^71.6%ID^E:3.62e-31^RecName: Full=Peptidase C1A papain C-terminal domain-containing protein {ECO:0000256|Google:ProtNLM};^Eukaryota; Sar; Stramenopiles; Bigyra; Opalozoa; Bicosoecida; Cafeteriaceae; Cafeteria	.	.	.	.	ACX43963.1^ACX43963.1^Q:37-240,H:128-196^78.3%ID^E:2.6e-28^.^.	.	.	.	.	.	.	.	GO:0008234^molecular_function^cysteine-type peptidase activity`GO:0006508^biological_process^proteolysis	.	.	.	.
DN137556_c0_g1	TRINITY_DN137556_c0_g1_i1	A0A7C9CKT5_OPUST^A0A7C9CKT5_OPUST^Q:500-649,H:96-145^92%ID^E:1.19e-25^SubName: Full=Uncharacterized protein {ECO:0000313|EMBL:MBA4619966.1};^Eukaryota; Viridiplantae; Streptophyta; Embryophyta; Tracheophyta; Spermatophyta; Magnoliopsida; eudicotyledons; Gunneridae; Pentapetalae; Caryophyllales; Cactineae; Cactaceae; Opuntioideae; Opuntia	.	.	.	.	BAA94375.1^BAA94375.1^Q:500-649,H:62-111^88%ID^E:1.63e-23^.^.	.	.	.	.	.	.	.	GO:0016020^cellular_component^membrane`GO:0000166^molecular_function^nucleotide binding	.	.	.	.
DN137559_c0_g1	TRINITY_DN137559_c0_g1_i1	.	.	.	.	.	.	.	.	.	.	.	.	.	.	.	.	.	.
DN137546_c0_g1	TRINITY_DN137546_c0_g1_i1	.	.	.	.	.	PKI62325.1^PKI62325.1^Q:991-1071,H:35-61^85.2%ID^E:5.42e-06^.^.	.	.	.	.	.	.	.	.	.	.	.	.
DN137580_c0_g1	TRINITY_DN137580_c0_g1_i1	.	.	.	.	.	.	.	.	.	.	.	.	.	.	.	.	.	.
DN137525_c0_g1	TRINITY_DN137525_c0_g1_i1	.	.	TRINITY_DN137525_c0_g1_i1.p1	485-793[+]	.	KAJ8434826.1^KAJ8434826.1^Q:838-548,H:140-236^66%ID^E:3.19e-35^.^.	.	.	.	.	.	.	.	.	.	.	.	.
DN137566_c0_g1	TRINITY_DN137566_c0_g1_i1	A0A7C9CWQ3_OPUST^A0A7C9CWQ3_OPUST^Q:534-238,H:84-182^57.6%ID^E:1.04e-32^RecName: Full=NB-ARC domain-containing protein {ECO:0000256|Google:ProtNLM};^Eukaryota; Viridiplantae; Streptophyta; Embryophyta; Tracheophyta; Spermatophyta; Magnoliopsida; eudicotyledons; Gunneridae; Pentapetalae; Caryophyllales; Cactineae; Cactaceae; Opuntioideae; Opuntia	.	TRINITY_DN137566_c0_g1_i1.p1	235-534[-]	A0A7C9CWQ3_OPUST^A0A7C9CWQ3_OPUST^Q:1-99,H:84-182^57.6%ID^E:3e-34^RecName: Full=NB-ARC domain-containing protein {ECO:0000256|Google:ProtNLM};^Eukaryota; Viridiplantae; Streptophyta; Embryophyta; Tracheophyta; Spermatophyta; Magnoliopsida; eudicotyledons; Gunneridae; Pentapetalae; Caryophyllales; Cactineae; Cactaceae; Opuntioideae; Opuntia	KAJ8445243.1^KAJ8445243.1^Q:534-238,H:1212-1310^89.9%ID^E:3.92e-53^.^.	KAJ8445243.1^KAJ8445243.1^Q:1-99,H:1212-1310^89.9%ID^E:1.75e-54^.^.	KAJ8445243.1^KAJ8445243.1^Q:1-99,H:1212-1310^89.9%ID^E:4.66e-53^.^.	.	.	.	.	.	.	.	.	.	.
DN137545_c0_g1	TRINITY_DN137545_c0_g1_i1	A0A6P6AXI9_DURZI^A0A6P6AXI9_DURZI^Q:297-1,H:130-228^79.8%ID^E:3.84e-45^RecName: Full=Protein DETOXIFICATION {ECO:0000256|RuleBase:RU004914};^Eukaryota; Viridiplantae; Streptophyta; Embryophyta; Tracheophyta; Spermatophyta; Magnoliopsida; eudicotyledons; Gunneridae; Pentapetalae; rosids; malvids; Malvales; Malvaceae; Helicteroideae; Durio	.	TRINITY_DN137545_c0_g1_i1.p1	1-297[-]	A0A6P6AXI9_DURZI^A0A6P6AXI9_DURZI^Q:1-99,H:130-228^79.8%ID^E:3.84e-45^RecName: Full=Protein DETOXIFICATION {ECO:0000256|RuleBase:RU004914};^Eukaryota; Viridiplantae; Streptophyta; Embryophyta; Tracheophyta; Spermatophyta; Magnoliopsida; eudicotyledons; Gunneridae; Pentapetalae; rosids; malvids; Malvales; Malvaceae; Helicteroideae; Durio	KAJ8441065.1^KAJ8441065.1^Q:297-1,H:196-294^97%ID^E:1.26e-55^.^.	KAJ8441065.1^KAJ8441065.1^Q:1-99,H:196-294^97%ID^E:1.26e-55^.^.	KAJ8441065.1^KAJ8441065.1^Q:1-99,H:196-294^97%ID^E:3.34e-54^.^.	PF01554.21^MatE^MatE^16-97^E:9.1e-13	.	.	.	.	GO:0016020^cellular_component^membrane`GO:0015297^molecular_function^antiporter activity`GO:0042910^molecular_function^xenobiotic transmembrane transporter activity	GO:0016020^cellular_component^membrane`GO:0015297^molecular_function^antiporter activity`GO:0042910^molecular_function^xenobiotic transmembrane transporter activity	GO:0015297^molecular_function^antiporter activity`GO:0042910^molecular_function^xenobiotic transmembrane transporter activity`GO:0055085^biological_process^transmembrane transport`GO:0016020^cellular_component^membrane	.	.
DN137524_c0_g1	TRINITY_DN137524_c0_g1_i1	.	.	.	.	.	.	.	.	.	.	.	.	.	.	.	.	.	.
DN137594_c0_g1	TRINITY_DN137594_c0_g1_i1	.	.	.	.	.	.	.	.	.	.	.	.	.	.	.	.	.	.
DN137602_c0_g1	TRINITY_DN137602_c0_g1_i1	.	.	.	.	.	.	.	.	.	.	.	.	.	.	.	.	.	.
DN137592_c0_g1	TRINITY_DN137592_c0_g1_i1	.	.	.	.	.	.	.	.	.	.	.	.	.	.	.	.	.	.
DN137531_c0_g1	TRINITY_DN137531_c0_g1_i1	A0A7C9AC40_OPUST^A0A7C9AC40_OPUST^Q:538-347,H:1-64^75%ID^E:2.96e-23^RecName: Full=Cation/H+ exchanger domain-containing protein {ECO:0000259|Pfam:PF00999};^Eukaryota; Viridiplantae; Streptophyta; Embryophyta; Tracheophyta; Spermatophyta; Magnoliopsida; eudicotyledons; Gunneridae; Pentapetalae; Caryophyllales; Cactineae; Cactaceae; Opuntioideae; Opuntia	.	.	.	.	XP_021765241.1^XP_021765241.1^Q:538-347,H:1-67^52.2%ID^E:6.06e-12^.^.	.	.	.	.	.	.	.	GO:0016020^cellular_component^membrane`GO:0015386^molecular_function^potassium:proton antiporter activity	.	.	.	.
DN137599_c0_g1	TRINITY_DN137599_c0_g1_i1	A0A7C9E4I3_OPUST^A0A7C9E4I3_OPUST^Q:31-615,H:1-195^47.7%ID^E:2.03e-55^RecName: Full=RNase H type-1 domain-containing protein {ECO:0000259|Pfam:PF13456};^Eukaryota; Viridiplantae; Streptophyta; Embryophyta; Tracheophyta; Spermatophyta; Magnoliopsida; eudicotyledons; Gunneridae; Pentapetalae; Caryophyllales; Cactineae; Cactaceae; Opuntioideae; Opuntia	.	TRINITY_DN137599_c0_g1_i1.p1	166-633[+]	A0A7C9E4I3_OPUST^A0A7C9E4I3_OPUST^Q:1-150,H:46-195^51.3%ID^E:2.18e-45^RecName: Full=RNase H type-1 domain-containing protein {ECO:0000259|Pfam:PF13456};^Eukaryota; Viridiplantae; Streptophyta; Embryophyta; Tracheophyta; Spermatophyta; Magnoliopsida; eudicotyledons; Gunneridae; Pentapetalae; Caryophyllales; Cactineae; Cactaceae; Opuntioideae; Opuntia	KAJ8424700.1^KAJ8424700.1^Q:4-402,H:117-249^88.7%ID^E:1.06e-81^.^.	KAJ8441704.1^KAJ8441704.1^Q:1-150,H:1-150^54%ID^E:6.26e-51^.^.	KAJ8441704.1^KAJ8441704.1^Q:1-150,H:1-150^54%ID^E:1.66e-49^.^.	PF13456.9^RVT_3^Reverse transcriptase-like^14-127^E:9.6e-21	.	.	.	.	GO:0003676^molecular_function^nucleic acid binding`GO:0004523^molecular_function^RNA-DNA hybrid ribonuclease activity	GO:0003676^molecular_function^nucleic acid binding`GO:0004523^molecular_function^RNA-DNA hybrid ribonuclease activity	GO:0003676^molecular_function^nucleic acid binding`GO:0004523^molecular_function^RNA-DNA hybrid ribonuclease activity	.	.
DN137514_c0_g1	TRINITY_DN137514_c0_g1_i1	A0A540LC91_MALBA^A0A540LC91_MALBA^Q:387-190,H:11-88^35.9%ID^E:8.6e-07^RecName: Full=Gibberellin regulated protein {ECO:0000256|Google:ProtNLM};^Eukaryota; Viridiplantae; Streptophyta; Embryophyta; Tracheophyta; Spermatophyta; Magnoliopsida; eudicotyledons; Gunneridae; Pentapetalae; rosids; fabids; Rosales; Rosaceae; Amygdaloideae; Maleae; Malus	.	.	.	.	XP_021854020.1^XP_021854020.1^Q:393-172,H:12-97^39.5%ID^E:3.68e-09^.^.	.	.	.	.	.	.	.	.	.	.	.	.
DN137604_c0_g1	TRINITY_DN137604_c0_g1_i1	.	.	.	.	.	.	.	.	.	.	.	.	.	.	.	.	.	.
DN137507_c0_g1	TRINITY_DN137507_c0_g1_i1	.	.	.	.	.	.	.	.	.	.	.	.	.	.	.	.	.	.
DN137534_c0_g1	TRINITY_DN137534_c0_g1_i1	.	.	.	.	.	.	.	.	.	.	.	.	.	.	.	.	.	.
DN137538_c0_g1	TRINITY_DN137538_c0_g1_i1	LORF1_HUMAN^LORF1_HUMAN^Q:58-267,H:30-99^67.1%ID^E:1.3e-21^RecName: Full=LINE-1 retrotransposable element ORF1 protein;^Eukaryota; Metazoa; Chordata; Craniata; Vertebrata; Euteleostomi; Mammalia; Eutheria; Euarchontoglires; Primates; Haplorrhini; Catarrhini; Hominidae; Homo	.	TRINITY_DN137538_c0_g1_i1.p1	1-300[+]	LORF1_HUMAN^LORF1_HUMAN^Q:20-89,H:30-99^67.1%ID^E:1.04e-21^RecName: Full=LINE-1 retrotransposable element ORF1 protein;^Eukaryota; Metazoa; Chordata; Craniata; Vertebrata; Euteleostomi; Mammalia; Eutheria; Euarchontoglires; Primates; Haplorrhini; Catarrhini; Hominidae; Homo	.	.	RYL86049.1^RYL86049.1^Q:21-99,H:35-112^82.3%ID^E:4.83e-33^.^.	.	.	.	.	.	GO:0005737^cellular_component^cytoplasm`GO:0036464^cellular_component^cytoplasmic ribonucleoprotein granule`GO:0010494^cellular_component^cytoplasmic stress granule`GO:0005730^cellular_component^nucleolus`GO:1990904^cellular_component^ribonucleoprotein complex`GO:0042802^molecular_function^identical protein binding`GO:0000166^molecular_function^nucleotide binding`GO:0003697^molecular_function^single-stranded DNA binding`GO:0003727^molecular_function^single-stranded RNA binding`GO:0032197^biological_process^retrotransposition	GO:0005737^cellular_component^cytoplasm`GO:0036464^cellular_component^cytoplasmic ribonucleoprotein granule`GO:0010494^cellular_component^cytoplasmic stress granule`GO:0005730^cellular_component^nucleolus`GO:1990904^cellular_component^ribonucleoprotein complex`GO:0042802^molecular_function^identical protein binding`GO:0000166^molecular_function^nucleotide binding`GO:0003697^molecular_function^single-stranded DNA binding`GO:0003727^molecular_function^single-stranded RNA binding`GO:0032197^biological_process^retrotransposition	.	.	.
DN137596_c0_g1	TRINITY_DN137596_c0_g1_i1	.	.	.	.	.	.	.	.	.	.	.	.	.	.	.	.	.	.
DN137509_c0_g1	TRINITY_DN137509_c0_g1_i1	PROF2_PHYPO^PROF2_PHYPO^Q:215-33,H:64-124^65.6%ID^E:3.98e-20^RecName: Full=Profilin-P;^Eukaryota; Amoebozoa; Evosea; Eumycetozoa; Myxogastria; Myxogastromycetidae; Physariida; Physaraceae; Physarum	.	.	.	.	POE89757.1^POE89757.1^Q:215-33,H:71-131^59%ID^E:3.3e-17^.^.	.	.	.	.	.	.	.	GO:0005737^cellular_component^cytoplasm`GO:0005856^cellular_component^cytoskeleton`GO:0003779^molecular_function^actin binding	.	.	.	.
DN137588_c0_g1	TRINITY_DN137588_c0_g1_i1	.	.	.	.	.	.	.	.	.	.	.	.	.	.	.	.	.	.
DN137570_c0_g1	TRINITY_DN137570_c0_g1_i1	.	.	.	.	.	.	.	.	.	.	.	.	.	.	.	.	.	.
DN137557_c0_g1	TRINITY_DN137557_c0_g1_i1	.	.	.	.	.	.	.	.	.	.	.	.	.	.	.	.	.	.
DN137549_c0_g1	TRINITY_DN137549_c0_g1_i1	.	.	.	.	.	.	.	.	.	.	.	.	.	.	.	.	.	.
DN137523_c0_g1	TRINITY_DN137523_c0_g1_i1	F2E697_HORVV^F2E697_HORVV^Q:2-280,H:296-388^54.8%ID^E:2.9e-34^RecName: Full=ornithine decarboxylase {ECO:0000256|ARBA:ARBA00034138};^Eukaryota; Viridiplantae; Streptophyta; Embryophyta; Tracheophyta; Spermatophyta; Magnoliopsida; Liliopsida; Poales; Poaceae; BOP clade; Pooideae; Triticodae; Triticeae; Hordeinae; Hordeum	.	TRINITY_DN137523_c0_g1_i1.p1	2-340[-]	.	BAK02869.1^BAK02869.1^Q:2-280,H:296-388^54.8%ID^E:3.79e-34^.^.	.	.	.	.	.	.	.	GO:0016829^molecular_function^lyase activity`GO:0033387^biological_process^putrescine biosynthetic process from ornithine	.	.	.	.
DN137562_c0_g1	TRINITY_DN137562_c0_g1_i1	.	.	.	.	.	.	.	.	.	.	.	.	.	.	.	.	.	.
DN136392_c0_g1	TRINITY_DN136392_c0_g1_i1	.	.	.	.	.	.	.	.	.	.	.	.	.	.	.	.	.	.
DN136386_c0_g1	TRINITY_DN136386_c0_g1_i1	A0A7S2W769_9STRA^A0A7S2W769_9STRA^Q:3-260,H:103-188^91.9%ID^E:2.9e-50^RecName: Full=Ribosomal protein S7 domain-containing protein {ECO:0000259|Pfam:PF00177};^Eukaryota; Sar; Stramenopiles; Bigyra; Labyrinthulomycetes; Thraustochytrida; Thraustochytriaceae; Mucochytrium	.	.	.	.	KAI3434452.1^KAI3434452.1^Q:3-260,H:91-176^83.7%ID^E:3.84e-45^.^.	.	.	.	.	.	.	.	GO:0015935^cellular_component^small ribosomal subunit`GO:0003723^molecular_function^RNA binding`GO:0003735^molecular_function^structural constituent of ribosome`GO:0006412^biological_process^translation	.	.	.	.
DN136356_c0_g1	TRINITY_DN136356_c0_g1_i1	.	.	.	.	.	KAJ8426804.1^KAJ8426804.1^Q:237-127,H:29-68^72.5%ID^E:9.87e-08^.^.	.	.	.	.	.	.	.	.	.	.	.	.
DN136371_c0_g1	TRINITY_DN136371_c0_g1_i1	.	.	.	.	.	.	.	.	.	.	.	.	.	.	.	.	.	.
DN136300_c0_g1	TRINITY_DN136300_c0_g1_i1	A0A835CIU4_9FABA^A0A835CIU4_9FABA^Q:3-272,H:946-1034^38.3%ID^E:3.71e-06^SubName: Full=Protein STICHEL {ECO:0000313|EMBL:KAF7842836.1};^Eukaryota; Viridiplantae; Streptophyta; Embryophyta; Tracheophyta; Spermatophyta; Magnoliopsida; eudicotyledons; Gunneridae; Pentapetalae; rosids; fabids; Fabales; Fabaceae; Caesalpinioideae; Cassia clade; Senna	.	.	.	.	KAJ8428711.1^KAJ8428711.1^Q:3-272,H:992-1032^44.4%ID^E:4.15e-10^.^.	.	.	.	.	.	.	.	GO:0009360^cellular_component^DNA polymerase III complex`GO:0005524^molecular_function^ATP binding`GO:0003677^molecular_function^DNA binding`GO:0003887^molecular_function^DNA-directed DNA polymerase activity`GO:0006260^biological_process^DNA replication	.	.	.	.
DN136390_c0_g1	TRINITY_DN136390_c0_g1_i1	.	.	.	.	.	KAJ8444916.1^KAJ8444916.1^Q:568-491,H:303-328^92.3%ID^E:7.89e-08^.^.	.	.	.	.	.	.	.	.	.	.	.	.
DN136343_c0_g1	TRINITY_DN136343_c0_g1_i1	A0A5N6L2U3_9ROSI^A0A5N6L2U3_9ROSI^Q:2-541,H:286-456^57.6%ID^E:3.73e-56^RecName: Full=Pyridoxamine 5'-phosphate oxidase Alr4036 family FMN-binding domain-containing protein {ECO:0000259|Pfam:PF12766};^Eukaryota; Viridiplantae; Streptophyta; Embryophyta; Tracheophyta; Spermatophyta; Magnoliopsida; eudicotyledons; Gunneridae; Pentapetalae; rosids; fabids; Fagales; Betulaceae; Carpinus	.	TRINITY_DN136343_c0_g1_i1.p1	2-541[+]	A0A5N6L2U3_9ROSI^A0A5N6L2U3_9ROSI^Q:1-180,H:286-456^57.6%ID^E:3.73e-56^RecName: Full=Pyridoxamine 5'-phosphate oxidase Alr4036 family FMN-binding domain-containing protein {ECO:0000259|Pfam:PF12766};^Eukaryota; Viridiplantae; Streptophyta; Embryophyta; Tracheophyta; Spermatophyta; Magnoliopsida; eudicotyledons; Gunneridae; Pentapetalae; rosids; fabids; Fagales; Betulaceae; Carpinus	POE71864.1^POE71864.1^Q:5-538,H:129-304^65.6%ID^E:8.86e-74^.^.	POE71864.1^POE71864.1^Q:2-179,H:129-304^65.6%ID^E:8.86e-74^.^.	XP_033461131.1^XP_033461131.1^Q:1-180,H:31-210^77.8%ID^E:3.78e-98^.^.	PF12766.10^Pyridox_oxase_2^Pyridoxamine 5'-phosphate oxidase^16-113^E:1.8e-17	.	.	.	.	GO:0005743^cellular_component^mitochondrial inner membrane`GO:0070469^cellular_component^respirasome`GO:0010181^molecular_function^FMN binding`GO:0022900^biological_process^electron transport chain	GO:0005743^cellular_component^mitochondrial inner membrane`GO:0070469^cellular_component^respirasome`GO:0010181^molecular_function^FMN binding`GO:0022900^biological_process^electron transport chain	GO:0010181^molecular_function^FMN binding	.	.
DN136332_c0_g1	TRINITY_DN136332_c0_g1_i1	A0A453BVC7_AEGTS^A0A453BVC7_AEGTS^Q:2-79,H:648-673^92.3%ID^E:1.59e-08^RecName: Full=Transketolase-like pyrimidine-binding domain-containing protein {ECO:0000259|SMART:SM00861};^Eukaryota; Viridiplantae; Streptophyta; Embryophyta; Tracheophyta; Spermatophyta; Magnoliopsida; Liliopsida; Poales; Poaceae; BOP clade; Pooideae; Triticodae; Triticeae; Triticinae; Aegilops	.	.	.	.	RYR60115.1^RYR60115.1^Q:2-106,H:774-812^69.2%ID^E:7.43e-08^.^.	.	.	.	.	.	.	.	GO:0004591^molecular_function^oxoglutarate dehydrogenase (succinyl-transferring) activity`GO:0030976^molecular_function^thiamine pyrophosphate binding`GO:0006099^biological_process^tricarboxylic acid cycle	.	.	.	.
DN136359_c0_g1	TRINITY_DN136359_c0_g1_i1	.	.	TRINITY_DN136359_c0_g1_i1.p1	144-449[-]	.	.	.	.	.	sigP:type:5prime_partial^len:102^(-),score=10.79	.	.	.	.	.	.	.	.
DN136350_c0_g1	TRINITY_DN136350_c0_g1_i1	A0A1U8B122_NELNU^A0A1U8B122_NELNU^Q:1-360,H:212-331^100%ID^E:2.5e-76^SubName: Full=Uncharacterized protein LOC104606172 {ECO:0000313|RefSeq:XP_010269553.1};^Eukaryota; Viridiplantae; Streptophyta; Embryophyta; Tracheophyta; Spermatophyta; Magnoliopsida; Proteales; Nelumbonaceae; Nelumbo	.	TRINITY_DN136350_c0_g1_i1.p1	1-360[+]	A0A1U8B122_NELNU^A0A1U8B122_NELNU^Q:1-120,H:212-331^100%ID^E:2.5e-76^SubName: Full=Uncharacterized protein LOC104606172 {ECO:0000313|RefSeq:XP_010269553.1};^Eukaryota; Viridiplantae; Streptophyta; Embryophyta; Tracheophyta; Spermatophyta; Magnoliopsida; Proteales; Nelumbonaceae; Nelumbo	XP_010269553.1^XP_010269553.1^Q:1-360,H:212-331^100%ID^E:3.27e-76^.^.	XP_010269553.1^XP_010269553.1^Q:1-120,H:212-331^100%ID^E:3.27e-76^.^.	XP_010269553.1^XP_010269553.1^Q:1-120,H:212-331^100%ID^E:8.68e-75^.^.	.	.	.	.	KEGG:nnu:104606172	GO:0004842^molecular_function^ubiquitin-protein transferase activity	GO:0004842^molecular_function^ubiquitin-protein transferase activity	.	.	.
DN136319_c0_g1	TRINITY_DN136319_c0_g1_i1	.	.	.	.	.	KVH88872.1^KVH88872.1^Q:92-6,H:162-190^93.1%ID^E:3.56e-08^.^.	.	.	.	.	.	.	.	.	.	.	.	.
DN136351_c0_g1	TRINITY_DN136351_c0_g1_i1	.	.	.	.	.	XP_020195084.1^XP_020195084.1^Q:1-333,H:106-167^35.1%ID^E:5.43e-06^.^.	.	.	.	.	.	.	.	.	.	.	.	.
DN136373_c0_g1	TRINITY_DN136373_c0_g1_i1	.	.	.	.	.	.	.	.	.	.	.	.	.	.	.	.	.	.
DN136364_c0_g1	TRINITY_DN136364_c0_g1_i1	.	.	.	.	.	.	.	.	.	.	.	.	.	.	.	.	.	.
DN136333_c0_g1	TRINITY_DN136333_c0_g1_i1	.	.	.	.	.	.	.	.	.	.	.	.	.	.	.	.	.	.
DN136333_c0_g1	TRINITY_DN136333_c0_g1_i2	.	.	.	.	.	.	.	.	.	.	.	.	.	.	.	.	.	.
DN136363_c0_g1	TRINITY_DN136363_c0_g1_i1	A0A1Q3C9N9_CEPFO^A0A1Q3C9N9_CEPFO^Q:2-472,H:5-161^49%ID^E:5.97e-46^SubName: Full=Rve domain-containing protein {ECO:0000313|EMBL:GAV76793.1};^Eukaryota; Viridiplantae; Streptophyta; Embryophyta; Tracheophyta; Spermatophyta; Magnoliopsida; eudicotyledons; Gunneridae; Pentapetalae; rosids; fabids; Oxalidales; Cephalotaceae; Cephalotus	.	TRINITY_DN136363_c0_g1_i1.p1	2-478[+]	A0A1Q3C9N9_CEPFO^A0A1Q3C9N9_CEPFO^Q:1-157,H:5-161^49%ID^E:1.45e-51^SubName: Full=Rve domain-containing protein {ECO:0000313|EMBL:GAV76793.1};^Eukaryota; Viridiplantae; Streptophyta; Embryophyta; Tracheophyta; Spermatophyta; Magnoliopsida; eudicotyledons; Gunneridae; Pentapetalae; rosids; fabids; Oxalidales; Cephalotaceae; Cephalotus	XP_056697465.1^XP_056697465.1^Q:2-622,H:36-242^51.2%ID^E:3.2e-65^.^.	XP_056697450.1^XP_056697450.1^Q:1-157,H:179-335^52.9%ID^E:2.3e-55^.^.	XP_056697450.1^XP_056697450.1^Q:1-157,H:179-335^52.9%ID^E:6.12e-54^.^.	PF00665.29^rve^Integrase core domain^58-154^E:4e-10	.	.	.	.	GO:0003676^molecular_function^nucleic acid binding`GO:0015074^biological_process^DNA integration	GO:0003676^molecular_function^nucleic acid binding`GO:0015074^biological_process^DNA integration	GO:0015074^biological_process^DNA integration	.	.
DN136377_c0_g1	TRINITY_DN136377_c0_g1_i1	.	.	.	.	.	KAH7574107.1^KAH7574107.1^Q:165-13,H:156-205^57.7%ID^E:5.05e-06^.^.	.	.	.	.	.	.	.	.	.	.	.	.
DN136376_c0_g1	TRINITY_DN136376_c0_g1_i1	.	.	.	.	.	.	.	.	.	.	.	.	.	.	.	.	.	.
DN136301_c0_g1	TRINITY_DN136301_c0_g1_i1	.	.	.	.	.	.	.	.	.	.	.	.	.	.	.	.	.	.
DN136372_c0_g1	TRINITY_DN136372_c0_g1_i1	A0A5N5MFJ1_9ROSI^A0A5N5MFJ1_9ROSI^Q:720-538,H:790-849^50.8%ID^E:2.16e-07^RecName: Full=Protein kinase domain-containing protein {ECO:0000259|PROSITE:PS50011};^Eukaryota; Viridiplantae; Streptophyta; Embryophyta; Tracheophyta; Spermatophyta; Magnoliopsida; eudicotyledons; Gunneridae; Pentapetalae; rosids; fabids; Malpighiales; Salicaceae; Saliceae; Salix	.	.	.	.	KAB5553063.1^KAB5553063.1^Q:720-538,H:790-849^50.8%ID^E:2.83e-07^.^.	.	.	.	.	.	.	.	GO:0016020^cellular_component^membrane`GO:0005524^molecular_function^ATP binding`GO:0004672^molecular_function^protein kinase activity`GO:0006468^biological_process^protein phosphorylation	.	.	.	.
DN136296_c0_g1	TRINITY_DN136296_c0_g1_i1	.	.	.	.	.	.	.	.	.	.	.	.	.	.	.	.	.	.
DN136296_c0_g1	TRINITY_DN136296_c0_g1_i3	.	.	.	.	.	.	.	.	.	.	.	.	.	.	.	.	.	.
DN136321_c0_g1	TRINITY_DN136321_c0_g1_i1	.	.	.	.	.	KAJ8444323.1^KAJ8444323.1^Q:202-2,H:98-164^68.7%ID^E:2.54e-21^.^.	.	.	.	.	.	.	.	.	.	.	.	.
DN136290_c0_g1	TRINITY_DN136290_c0_g1_i1	.	.	.	.	.	.	.	.	.	.	.	.	.	.	.	.	.	.
DN136298_c0_g1	TRINITY_DN136298_c0_g1_i1	.	.	TRINITY_DN136298_c0_g1_i1.p1	334-690[+]	.	KAJ8451574.1^KAJ8451574.1^Q:334-684,H:1-117^88.9%ID^E:2.74e-61^.^.	KAJ8451574.1^KAJ8451574.1^Q:1-117,H:1-117^88.9%ID^E:3.17e-64^.^.	KAJ8451574.1^KAJ8451574.1^Q:1-117,H:1-117^88.9%ID^E:8.43e-63^.^.	.	sigP:type:complete^len:119^(+),score=28.77	.	.	.	.	.	.	.	.
DN136302_c0_g1	TRINITY_DN136302_c0_g1_i1	.	.	.	.	.	.	.	.	.	.	.	.	.	.	.	.	.	.
DN136374_c0_g1	TRINITY_DN136374_c0_g1_i1	A0A803LU46_CHEQI^A0A803LU46_CHEQI^Q:220-53,H:104-159^48.2%ID^E:1.56e-07^SubName: Full=Uncharacterized protein {ECO:0000313|EnsemblPlants:AUR62018740-RA:cds};^Eukaryota; Viridiplantae; Streptophyta; Embryophyta; Tracheophyta; Spermatophyta; Magnoliopsida; eudicotyledons; Gunneridae; Pentapetalae; Caryophyllales; Chenopodiaceae; Chenopodioideae; Atripliceae; Chenopodium	.	.	.	.	XP_056689693.1^XP_056689693.1^Q:220-62,H:107-164^46.6%ID^E:5.08e-08^.^.	.	.	.	.	.	.	.	GO:0043531^molecular_function^ADP binding`GO:0006952^biological_process^defense response`GO:0051707^biological_process^response to other organism	.	.	.	.
DN136384_c0_g1	TRINITY_DN136384_c0_g1_i1	.	.	.	.	.	.	.	.	.	.	.	.	.	.	.	.	.	.
DN136308_c0_g1	TRINITY_DN136308_c0_g1_i1	.	.	.	.	.	.	.	.	.	.	.	.	.	.	.	.	.	.
DN136305_c0_g1	TRINITY_DN136305_c0_g1_i1	.	.	.	.	.	KAJ8441694.1^KAJ8441694.1^Q:87-1,H:101-129^89.7%ID^E:2.93e-06^.^.	.	.	.	.	.	.	.	.	.	.	.	.
DN136358_c0_g1	TRINITY_DN136358_c0_g1_i1	.	.	.	.	.	.	.	.	.	.	.	.	.	.	.	.	.	.
DN136331_c0_g1	TRINITY_DN136331_c0_g1_i1	A0A7C9EM19_OPUST^A0A7C9EM19_OPUST^Q:398-6,H:23-146^37.8%ID^E:1.21e-20^SubName: Full=Uncharacterized protein {ECO:0000313|EMBL:MBA4671802.1};^Eukaryota; Viridiplantae; Streptophyta; Embryophyta; Tracheophyta; Spermatophyta; Magnoliopsida; eudicotyledons; Gunneridae; Pentapetalae; Caryophyllales; Cactineae; Cactaceae; Opuntioideae; Opuntia	.	.	.	.	KAJ8422472.1^KAJ8422472.1^Q:401-3,H:11-137^51.9%ID^E:1.13e-29^.^.	.	.	.	.	.	.	.	.	.	.	.	.
DN136352_c0_g1	TRINITY_DN136352_c0_g1_i1	.	.	.	.	.	.	.	.	.	.	.	.	.	.	.	.	.	.
DN136354_c0_g1	TRINITY_DN136354_c0_g1_i1	A0A5N6PU04_9ASTR^A0A5N6PU04_9ASTR^Q:437-315,H:105-145^68.3%ID^E:7.34e-07^RecName: Full=Polymerase nucleotidyl transferase domain-containing protein {ECO:0000256|Google:ProtNLM};^Eukaryota; Viridiplantae; Streptophyta; Embryophyta; Tracheophyta; Spermatophyta; Magnoliopsida; eudicotyledons; Gunneridae; Pentapetalae; asterids; campanulids; Asterales; Asteraceae; Asteroideae; Heliantheae alliance; Eupatorieae; Mikania	.	.	.	.	KAJ8440666.1^KAJ8440666.1^Q:437-282,H:112-163^59.6%ID^E:2.08e-07^.^.	.	.	.	.	.	.	.	.	.	.	.	.
DN136381_c0_g1	TRINITY_DN136381_c0_g1_i1	.	.	.	.	.	.	.	.	.	.	.	.	.	.	.	.	.	.
DN136335_c0_g1	TRINITY_DN136335_c0_g1_i1	.	.	TRINITY_DN136335_c0_g1_i1.p1	94-417[-]	.	.	.	.	.	.	.	.	.	.	.	.	.	.
DN136378_c0_g1	TRINITY_DN136378_c0_g1_i1	.	.	.	.	.	.	.	.	.	.	.	.	.	.	.	.	.	.
DN136379_c0_g1	TRINITY_DN136379_c0_g1_i1	A0A7C9AB05_OPUST^A0A7C9AB05_OPUST^Q:537-373,H:38-92^60%ID^E:4.07e-15^RecName: Full=Reverse transcriptase zinc-binding domain-containing protein {ECO:0000259|Pfam:PF13966};^Eukaryota; Viridiplantae; Streptophyta; Embryophyta; Tracheophyta; Spermatophyta; Magnoliopsida; eudicotyledons; Gunneridae; Pentapetalae; Caryophyllales; Cactineae; Cactaceae; Opuntioideae; Opuntia	.	.	.	.	KAG2665314.1^KAG2665314.1^Q:603-76,H:75-253^28.9%ID^E:8.6e-18^.^.	.	.	.	.	.	.	.	.	.	.	.	.
DN136353_c0_g1	TRINITY_DN136353_c0_g1_i1	A0A7C8YRT8_OPUST^A0A7C8YRT8_OPUST^Q:203-307,H:44-78^82.9%ID^E:1.21e-07^SubName: Full=Uncharacterized protein {ECO:0000313|EMBL:MBA4624615.1};^Eukaryota; Viridiplantae; Streptophyta; Embryophyta; Tracheophyta; Spermatophyta; Magnoliopsida; eudicotyledons; Gunneridae; Pentapetalae; Caryophyllales; Cactineae; Cactaceae; Opuntioideae; Opuntia	.	TRINITY_DN136353_c0_g1_i1.p1	1056-1358[+]	.	.	.	.	.	.	.	.	.	.	.	.	.	.
DN136314_c0_g1	TRINITY_DN136314_c0_g1_i1	.	.	.	.	.	KAJ8438149.1^KAJ8438149.1^Q:460-543,H:1161-1188^96.4%ID^E:8.64e-08^.^.	.	.	.	.	.	.	.	.	.	.	.	.
DN136391_c0_g1	TRINITY_DN136391_c0_g1_i1	A0A6P6UZF9_COFAR^A0A6P6UZF9_COFAR^Q:559-227,H:272-390^38.7%ID^E:1.46e-14^SubName: Full=Uncharacterized protein LOC113716116 {ECO:0000313|RefSeq:XP_027096214.1};^Eukaryota; Viridiplantae; Streptophyta; Embryophyta; Tracheophyta; Spermatophyta; Magnoliopsida; eudicotyledons; Gunneridae; Pentapetalae; asterids; lamiids; Gentianales; Rubiaceae; Ixoroideae; Gardenieae complex; Bertiereae - Coffeeae clade; Coffeeae; Coffea	.	.	.	.	XP_056697785.1^XP_056697785.1^Q:655-5,H:325-553^36.6%ID^E:3.44e-32^.^.	.	.	.	.	.	.	.	GO:0046872^molecular_function^metal ion binding`GO:0003676^molecular_function^nucleic acid binding`GO:0004523^molecular_function^RNA-DNA hybrid ribonuclease activity`GO:0015074^biological_process^DNA integration	.	.	.	.
DN136294_c0_g1	TRINITY_DN136294_c0_g1_i1	RS28_BOVIN^RS28_BOVIN^Q:2-202,H:3-69^100%ID^E:5.82e-39^RecName: Full=Small ribosomal subunit protein eS28 {ECO:0000305};^Eukaryota; Metazoa; Chordata; Craniata; Vertebrata; Euteleostomi; Mammalia; Eutheria; Laurasiatheria; Artiodactyla; Ruminantia; Pecora; Bovidae; Bovinae; Bos	.	.	.	.	XP_002968995.1^XP_002968995.1^Q:14-202,H:3-65^79.4%ID^E:3.21e-28^.^.	.	.	.	.	.	.	KEGG:bta:282877	GO:0098556^cellular_component^cytoplasmic side of rough endoplasmic reticulum membrane`GO:0022627^cellular_component^cytosolic small ribosomal subunit`GO:0005730^cellular_component^nucleolus`GO:0042788^cellular_component^polysomal ribosome`GO:0032040^cellular_component^small-subunit processome`GO:0045202^cellular_component^synapse`GO:0003735^molecular_function^structural constituent of ribosome`GO:0002181^biological_process^cytoplasmic translation`GO:0030490^biological_process^maturation of SSU-rRNA`GO:0000028^biological_process^ribosomal small subunit assembly`GO:0042274^biological_process^ribosomal small subunit biogenesis`GO:0042254^biological_process^ribosome biogenesis	.	.	.	.
DN136306_c0_g1	TRINITY_DN136306_c0_g1_i1	.	.	.	.	.	.	.	.	.	.	.	.	.	.	.	.	.	.
DN136303_c0_g1	TRINITY_DN136303_c0_g1_i1	.	.	.	.	.	.	.	.	.	.	.	.	.	.	.	.	.	.
DN136362_c0_g1	TRINITY_DN136362_c0_g1_i1	A0A5N6L4E8_9ROSI^A0A5N6L4E8_9ROSI^Q:238-2,H:156-234^77.2%ID^E:6.71e-35^RecName: Full=Enoyl reductase (ER) domain-containing protein {ECO:0000259|SMART:SM00829};^Eukaryota; Viridiplantae; Streptophyta; Embryophyta; Tracheophyta; Spermatophyta; Magnoliopsida; eudicotyledons; Gunneridae; Pentapetalae; rosids; fabids; Fagales; Betulaceae; Carpinus	.	.	.	.	POE46983.1^POE46983.1^Q:235-2,H:157-234^83.3%ID^E:5.34e-37^.^.	.	.	.	.	.	.	.	GO:0016616^molecular_function^oxidoreductase activity, acting on the CH-OH group of donors, NAD or NADP as acceptor`GO:0008270^molecular_function^zinc ion binding`GO:0009809^biological_process^lignin biosynthetic process	.	.	.	.
DN136309_c0_g1	TRINITY_DN136309_c0_g1_i1	.	.	.	.	.	.	.	.	.	.	.	.	.	.	.	.	.	.
DN136387_c0_g1	TRINITY_DN136387_c0_g1_i1	.	.	.	.	.	XP_009795786.1^XP_009795786.1^Q:1909-1409,H:82-273^32%ID^E:1.38e-09^.^.	.	.	.	.	.	.	.	.	.	.	.	.
DN136334_c0_g1	TRINITY_DN136334_c0_g1_i1	.	.	.	.	.	.	.	.	.	.	.	.	.	.	.	.	.	.
DN136310_c0_g1	TRINITY_DN136310_c0_g1_i1	.	.	.	.	.	.	.	.	.	.	.	.	.	.	.	.	.	.
DN136318_c0_g1	TRINITY_DN136318_c0_g1_i1	.	.	.	.	.	.	.	.	.	.	.	.	.	.	.	.	.	.
DN136345_c0_g1	TRINITY_DN136345_c0_g1_i1	A0A7C8ZWV3_OPUST^A0A7C8ZWV3_OPUST^Q:780-22,H:64-317^52.5%ID^E:7.76e-88^SubName: Full=Uncharacterized protein {ECO:0000313|EMBL:MBA4653712.1};^Eukaryota; Viridiplantae; Streptophyta; Embryophyta; Tracheophyta; Spermatophyta; Magnoliopsida; eudicotyledons; Gunneridae; Pentapetalae; Caryophyllales; Cactineae; Cactaceae; Opuntioideae; Opuntia	.	TRINITY_DN136345_c0_g1_i1.p1	364-669[-]	A0A7C9ELQ9_OPUST^A0A7C9ELQ9_OPUST^Q:1-101,H:11-111^39.6%ID^E:6.1e-25^RecName: Full=RNase H type-1 domain-containing protein {ECO:0000256|Google:ProtNLM};^Eukaryota; Viridiplantae; Streptophyta; Embryophyta; Tracheophyta; Spermatophyta; Magnoliopsida; eudicotyledons; Gunneridae; Pentapetalae; Caryophyllales; Cactineae; Cactaceae; Opuntioideae; Opuntia	XP_056695811.1^XP_056695811.1^Q:795-1,H:885-1151^34.2%ID^E:2.34e-43^.^.	KAF8405016.1^KAF8405016.1^Q:2-101,H:144-245^36.3%ID^E:9.95e-11^.^.	XP_030502960.1^XP_030502960.1^Q:1-93,H:25-111^35.4%ID^E:2e-09^.^.	.	.	.	.	.	GO:0003676^molecular_function^nucleic acid binding`GO:0004523^molecular_function^RNA-DNA hybrid ribonuclease activity	GO:0003676^molecular_function^nucleic acid binding`GO:0004523^molecular_function^RNA-DNA hybrid ribonuclease activity	.	.	.
DN136311_c0_g1	TRINITY_DN136311_c0_g1_i1	.	.	.	.	.	.	.	.	.	.	.	.	.	.	.	.	.	.
DN136367_c0_g1	TRINITY_DN136367_c0_g1_i1	A0A0D6QVF0_ARACU^A0A0D6QVF0_ARACU^Q:43-243,H:1-67^88.1%ID^E:1.22e-36^RecName: Full=40S ribosomal protein S6 {ECO:0000256|PIRNR:PIRNR002129};^Eukaryota; Viridiplantae; Streptophyta; Embryophyta; Tracheophyta; Spermatophyta; Pinopsida; Pinidae; Conifers II; Araucariales; Araucariaceae; Araucaria	.	.	.	.	POE46922.1^POE46922.1^Q:43-243,H:1-67^80.6%ID^E:6.5e-33^.^.	.	.	.	.	.	.	.	GO:1990904^cellular_component^ribonucleoprotein complex`GO:0005840^cellular_component^ribosome`GO:0003735^molecular_function^structural constituent of ribosome`GO:0006412^biological_process^translation	.	.	.	.
DN136383_c0_g1	TRINITY_DN136383_c0_g1_i1	.	.	.	.	.	KAJ8432674.1^KAJ8432674.1^Q:887-132,H:38-230^40.8%ID^E:1.29e-32^.^.	.	.	.	.	.	.	.	.	.	.	.	.
DN136365_c0_g1	TRINITY_DN136365_c0_g1_i1	A0A2U1L6A7_ARTAN^A0A2U1L6A7_ARTAN^Q:117-332,H:670-745^56.6%ID^E:2.51e-18^RecName: Full=RNase H type-1 domain-containing protein {ECO:0000259|PROSITE:PS50879};^Eukaryota; Viridiplantae; Streptophyta; Embryophyta; Tracheophyta; Spermatophyta; Magnoliopsida; eudicotyledons; Gunneridae; Pentapetalae; asterids; campanulids; Asterales; Asteraceae; Asteroideae; Anthemideae; Artemisiinae; Artemisia	.	.	.	.	XP_056695810.1^XP_056695810.1^Q:54-449,H:152-314^36.2%ID^E:2.51e-20^.^.	.	.	.	.	.	.	.	GO:0003676^molecular_function^nucleic acid binding`GO:0004523^molecular_function^RNA-DNA hybrid ribonuclease activity	.	.	.	.
DN136385_c0_g1	TRINITY_DN136385_c0_g1_i1	.	.	.	.	.	.	.	.	.	.	.	.	.	.	.	.	.	.
DN136346_c0_g1	TRINITY_DN136346_c0_g1_i1	.	.	.	.	.	KAJ8422089.1^KAJ8422089.1^Q:833-946,H:58-97^75%ID^E:2.78e-06^.^.	.	.	.	.	.	.	.	.	.	.	.	.
DN136368_c0_g1	TRINITY_DN136368_c0_g1_i1	.	.	.	.	.	.	.	.	.	.	.	.	.	.	.	.	.	.
DN136368_c0_g1	TRINITY_DN136368_c0_g1_i2	.	.	.	.	.	.	.	.	.	.	.	.	.	.	.	.	.	.
DN136389_c0_g1	TRINITY_DN136389_c0_g1_i1	.	.	.	.	.	.	.	.	.	.	.	.	.	.	.	.	.	.
DN136307_c0_g1	TRINITY_DN136307_c0_g1_i1	.	.	.	.	.	.	.	.	.	.	.	.	.	.	.	.	.	.
DN136369_c0_g1	TRINITY_DN136369_c0_g1_i1	A0A8B8K8A1_ABRPR^A0A8B8K8A1_ABRPR^Q:899-510,H:49-175^64.6%ID^E:1.26e-53^SubName: Full=Protein TAPETUM DETERMINANT 1-like {ECO:0000313|RefSeq:XP_027339363.1};^Eukaryota; Viridiplantae; Streptophyta; Embryophyta; Tracheophyta; Spermatophyta; Magnoliopsida; eudicotyledons; Gunneridae; Pentapetalae; rosids; fabids; Fabales; Fabaceae; Papilionoideae; 50 kb inversion clade; NPAAA clade; indigoferoid/millettioid clade; Abreae; Abrus	.	TRINITY_DN136369_c0_g1_i1.p1	504-983[-]	A0A8B8K8A1_ABRPR^A0A8B8K8A1_ABRPR^Q:29-158,H:49-175^64.6%ID^E:4.43e-56^SubName: Full=Protein TAPETUM DETERMINANT 1-like {ECO:0000313|RefSeq:XP_027339363.1};^Eukaryota; Viridiplantae; Streptophyta; Embryophyta; Tracheophyta; Spermatophyta; Magnoliopsida; eudicotyledons; Gunneridae; Pentapetalae; rosids; fabids; Fabales; Fabaceae; Papilionoideae; 50 kb inversion clade; NPAAA clade; indigoferoid/millettioid clade; Abreae; Abrus	KAJ8449550.1^KAJ8449550.1^Q:860-507,H:9-126^97.5%ID^E:1.42e-80^.^.	KAJ8449550.1^KAJ8449550.1^Q:42-159,H:9-126^97.5%ID^E:2.12e-83^.^.	KAJ8449550.1^KAJ8449550.1^Q:42-159,H:9-126^97.5%ID^E:5.64e-82^.^.	.	.	.	.	KEGG:aprc:113853108	.	.	.	.	.
DN132542_c0_g1	TRINITY_DN132542_c0_g1_i1	.	.	.	.	.	.	.	.	.	.	.	.	.	.	.	.	.	.
DN132548_c0_g1	TRINITY_DN132548_c0_g1_i1	.	.	.	.	.	.	.	.	.	.	.	.	.	.	.	.	.	.
DN132572_c0_g1	TRINITY_DN132572_c0_g1_i1	.	.	.	.	.	.	.	.	.	.	.	.	.	.	.	.	.	.
DN132598_c0_g1	TRINITY_DN132598_c0_g1_i1	.	.	.	.	.	.	.	.	.	.	.	.	.	.	.	.	.	.
DN132535_c0_g1	TRINITY_DN132535_c0_g1_i1	.	.	.	.	.	.	.	.	.	.	.	.	.	.	.	.	.	.
DN132607_c0_g1	TRINITY_DN132607_c0_g1_i1	.	.	.	.	.	.	.	.	.	.	.	.	.	.	.	.	.	.
DN132594_c0_g1	TRINITY_DN132594_c0_g1_i1	A0A2I0VG76_9ASPA^A0A2I0VG76_9ASPA^Q:3-89,H:24-52^89.7%ID^E:1.64e-09^RecName: Full=Coiled-coil domain-containing protein 130 {ECO:0000256|Google:ProtNLM};^Eukaryota; Viridiplantae; Streptophyta; Embryophyta; Tracheophyta; Spermatophyta; Magnoliopsida; Liliopsida; Asparagales; Orchidaceae; Epidendroideae; Malaxideae; Dendrobiinae; Dendrobium	.	.	.	.	XP_020683263.1^XP_020683263.1^Q:3-89,H:24-52^89.7%ID^E:2.15e-09^.^.	.	.	.	.	.	.	.	GO:0000398^biological_process^mRNA splicing, via spliceosome	.	.	.	.
DN132599_c0_g1	TRINITY_DN132599_c0_g1_i1	.	.	.	.	.	.	.	.	.	.	.	.	.	.	.	.	.	.
DN132613_c0_g1	TRINITY_DN132613_c0_g1_i1	.	.	.	.	.	.	.	.	.	.	.	.	.	.	.	.	.	.
DN132580_c0_g1	TRINITY_DN132580_c0_g1_i1	A0A699LSE2_TANCI^A0A699LSE2_TANCI^Q:429-1,H:104-247^61.1%ID^E:1.11e-55^SubName: Full=Putative reverse transcriptase domain-containing protein {ECO:0000313|EMBL:GFB52665.1};^Eukaryota; Viridiplantae; Streptophyta; Embryophyta; Tracheophyta; Spermatophyta; Magnoliopsida; eudicotyledons; Gunneridae; Pentapetalae; asterids; campanulids; Asterales; Asteraceae; Asteroideae; Anthemideae; Anthemidinae; Tanacetum	.	.	.	.	KAJ0593138.1^KAJ0593138.1^Q:429-1,H:106-249^60.4%ID^E:1.56e-57^.^.	.	.	.	.	.	.	.	GO:0003676^molecular_function^nucleic acid binding`GO:0003964^molecular_function^RNA-directed DNA polymerase activity`GO:0015074^biological_process^DNA integration	.	.	.	.
DN132609_c0_g1	TRINITY_DN132609_c0_g1_i1	.	.	.	.	.	.	.	.	.	.	.	.	.	.	.	.	.	.
DN132575_c0_g1	TRINITY_DN132575_c0_g1_i1	.	.	.	.	.	.	.	.	.	.	.	.	.	.	.	.	.	.
DN132562_c0_g1	TRINITY_DN132562_c0_g1_i1	.	.	.	.	.	.	.	.	.	.	.	.	.	.	.	.	.	.
DN132597_c0_g1	TRINITY_DN132597_c0_g1_i1	.	.	.	.	.	.	.	.	.	.	.	.	.	.	.	.	.	.
DN132621_c0_g1	TRINITY_DN132621_c0_g1_i1	.	.	.	.	.	.	.	.	.	.	.	.	.	.	.	.	.	.
DN132588_c0_g1	TRINITY_DN132588_c0_g1_i1	.	.	.	.	.	.	.	.	.	.	.	.	.	.	.	.	.	.
DN132557_c0_g1	TRINITY_DN132557_c0_g1_i1	A0A5B6YHB1_DAVIN^A0A5B6YHB1_DAVIN^Q:248-364,H:123-167^64.4%ID^E:8.73e-10^RecName: Full=Dynein light chain {ECO:0000256|Google:ProtNLM};^Eukaryota; Viridiplantae; Streptophyta; Embryophyta; Tracheophyta; Spermatophyta; Magnoliopsida; eudicotyledons; Gunneridae; Pentapetalae; asterids; Cornales; Nyssaceae; Davidia	.	.	.	.	KAJ8428211.1^KAJ8428211.1^Q:2-364,H:171-224^44.6%ID^E:3.69e-17^.^.	.	.	.	.	.	.	.	GO:0030286^cellular_component^dynein complex`GO:0007017^biological_process^microtubule-based process	.	.	.	.
DN132596_c0_g1	TRINITY_DN132596_c0_g1_i1	A0A7C8ZQI3_OPUST^A0A7C8ZQI3_OPUST^Q:206-63,H:66-113^72.9%ID^E:1.2e-14^SubName: Full=Uncharacterized protein {ECO:0000313|EMBL:MBA4649179.1};^Eukaryota; Viridiplantae; Streptophyta; Embryophyta; Tracheophyta; Spermatophyta; Magnoliopsida; eudicotyledons; Gunneridae; Pentapetalae; Caryophyllales; Cactineae; Cactaceae; Opuntioideae; Opuntia	.	.	.	.	TQE08663.1^TQE08663.1^Q:185-63,H:1-41^73.2%ID^E:2.74e-12^.^.	.	.	.	.	.	.	.	.	.	.	.	.
DN132538_c0_g1	TRINITY_DN132538_c0_g1_i1	.	.	TRINITY_DN132538_c0_g1_i1.p1	3-398[+]	.	.	.	.	.	.	.	.	.	.	.	.	.	.
DN132573_c0_g1	TRINITY_DN132573_c0_g1_i1	.	.	.	.	.	.	.	.	.	.	.	.	.	.	.	.	.	.
DN132533_c0_g1	TRINITY_DN132533_c0_g1_i1	.	.	.	.	.	.	.	.	.	.	.	.	.	.	.	.	.	.
DN132578_c0_g1	TRINITY_DN132578_c0_g1_i1	A0A822Z654_NELNU^A0A822Z654_NELNU^Q:3-206,H:406-473^100%ID^E:2.95e-34^RecName: Full=Auxin response factor {ECO:0000256|RuleBase:RU004561};^Eukaryota; Viridiplantae; Streptophyta; Embryophyta; Tracheophyta; Spermatophyta; Magnoliopsida; Proteales; Nelumbonaceae; Nelumbo	.	.	.	.	DAD38869.1^DAD38869.1^Q:3-206,H:406-473^100%ID^E:3.86e-34^.^.	.	.	.	.	.	.	.	GO:0005634^cellular_component^nucleus`GO:0003677^molecular_function^DNA binding`GO:0009734^biological_process^auxin-activated signaling pathway`GO:0006355^biological_process^regulation of DNA-templated transcription	.	.	.	.
DN132543_c0_g1	TRINITY_DN132543_c0_g1_i1	.	.	.	.	.	.	.	.	.	.	.	.	.	.	.	.	.	.
DN132592_c0_g1	TRINITY_DN132592_c0_g1_i1	.	.	.	.	.	.	.	.	.	.	.	.	.	.	.	.	.	.
DN132534_c0_g1	TRINITY_DN132534_c0_g1_i1	.	.	.	.	.	.	.	.	.	.	.	.	.	.	.	.	.	.
DN132623_c0_g1	TRINITY_DN132623_c0_g1_i1	.	.	.	.	.	.	.	.	.	.	.	.	.	.	.	.	.	.
DN132583_c0_g1	TRINITY_DN132583_c0_g1_i1	A5BLY2_VITVI^A5BLY2_VITVI^Q:91-210,H:9-48^72.5%ID^E:1.15e-11^RecName: Full=Integrase catalytic domain-containing protein {ECO:0000256|Google:ProtNLM};^Eukaryota; Viridiplantae; Streptophyta; Embryophyta; Tracheophyta; Spermatophyta; Magnoliopsida; eudicotyledons; Gunneridae; Pentapetalae; rosids; Vitales; Vitaceae; Viteae; Vitis	.	.	.	.	KAI5330874.1^KAI5330874.1^Q:1-204,H:1058-1140^44.2%ID^E:8.21e-12^.^.	.	.	.	.	.	.	.	GO:0003676^molecular_function^nucleic acid binding`GO:0015074^biological_process^DNA integration	.	.	.	.
DN132587_c0_g1	TRINITY_DN132587_c0_g1_i1	.	.	.	.	.	.	.	.	.	.	.	.	.	.	.	.	.	.
DN132523_c0_g1	TRINITY_DN132523_c0_g1_i1	.	.	.	.	.	.	.	.	.	.	.	.	.	.	.	.	.	.
DN132570_c0_g1	TRINITY_DN132570_c0_g1_i1	.	.	.	.	.	.	.	.	.	.	.	.	.	.	.	.	.	.
DN132546_c0_g1	TRINITY_DN132546_c0_g1_i1	.	.	.	.	.	.	.	.	.	.	.	.	.	.	.	.	.	.
DN132611_c0_g1	TRINITY_DN132611_c0_g1_i1	.	.	.	.	.	.	.	.	.	.	.	.	.	.	.	.	.	.
DN132567_c0_g1	TRINITY_DN132567_c0_g1_i1	PURA_MOUSE^PURA_MOUSE^Q:73-498,H:51-201^42.6%ID^E:1.54e-23^RecName: Full=Transcriptional activator protein Pur-alpha;^Eukaryota; Metazoa; Chordata; Craniata; Vertebrata; Euteleostomi; Mammalia; Eutheria; Euarchontoglires; Glires; Rodentia; Myomorpha; Muroidea; Muridae; Murinae; Mus; Mus	.	TRINITY_DN132567_c0_g1_i1.p1	13-501[+]	PURA_MOUSE^PURA_MOUSE^Q:21-162,H:51-201^42.6%ID^E:1.35e-23^RecName: Full=Transcriptional activator protein Pur-alpha;^Eukaryota; Metazoa; Chordata; Craniata; Vertebrata; Euteleostomi; Mammalia; Eutheria; Euarchontoglires; Glires; Rodentia; Myomorpha; Muroidea; Muridae; Murinae; Mus; Mus	KAA6427225.1^KAA6427225.1^Q:88-498,H:12-139^28.2%ID^E:4.93e-09^.^.	KAA6427225.1^KAA6427225.1^Q:26-162,H:12-139^28.2%ID^E:4.46e-09^.^.	CAD2180433.1^CAD2180433.1^Q:1-163,H:1-163^100%ID^E:1.86e-106^.^.	PF04845.16^PurA^PurA ssDNA and RNA-binding protein^26-162^E:2.9e-40	.	.	.	KEGG:mmu:19290	GO:0005737^cellular_component^cytoplasm`GO:0030425^cellular_component^dendrite`GO:0032839^cellular_component^dendrite cytoplasm`GO:0098978^cellular_component^glutamatergic synapse`GO:0043025^cellular_component^neuronal cell body`GO:0005634^cellular_component^nucleus`GO:0098794^cellular_component^postsynapse`GO:0014069^cellular_component^postsynaptic density`GO:0003677^molecular_function^DNA binding`GO:0003700^molecular_function^DNA-binding transcription factor activity`GO:0000981^molecular_function^DNA-binding transcription factor activity, RNA polymerase II-specific`GO:0140297^molecular_function^DNA-binding transcription factor binding`GO:0003690^molecular_function^double-stranded DNA binding`GO:0003691^molecular_function^double-stranded telomeric DNA binding`GO:0000900^molecular_function^mRNA regulatory element binding translation repressor activity`GO:0032422^molecular_function^purine-rich negative regulatory element binding`GO:0000977^molecular_function^RNA polymerase II transcription regulatory region sequence-specific DNA binding`GO:0003697^molecular_function^single-stranded DNA binding`GO:0046332^molecular_function^SMAD binding`GO:0140416^molecular_function^transcription regulator inhibitor activity`GO:0008283^biological_process^cell population proliferation`GO:0098963^biological_process^dendritic transport of messenger ribonucleoprotein complex`GO:0006268^biological_process^DNA unwinding involved in DNA replication`GO:0050673^biological_process^epithelial cell proliferation`GO:0046651^biological_process^lymphocyte proliferation`GO:0043433^biological_process^negative regulation of DNA-binding transcription factor activity`GO:0045892^biological_process^negative regulation of DNA-templated transcription`GO:0000122^biological_process^negative regulation of transcription by RNA polymerase II`GO:0007399^biological_process^nervous system development`GO:0008284^biological_process^positive regulation of cell population proliferation`GO:0006357^biological_process^regulation of transcription by RNA polymerase II	GO:0005737^cellular_component^cytoplasm`GO:0030425^cellular_component^dendrite`GO:0032839^cellular_component^dendrite cytoplasm`GO:0098978^cellular_component^glutamatergic synapse`GO:0043025^cellular_component^neuronal cell body`GO:0005634^cellular_component^nucleus`GO:0098794^cellular_component^postsynapse`GO:0014069^cellular_component^postsynaptic density`GO:0003677^molecular_function^DNA binding`GO:0003700^molecular_function^DNA-binding transcription factor activity`GO:0000981^molecular_function^DNA-binding transcription factor activity, RNA polymerase II-specific`GO:0140297^molecular_function^DNA-binding transcription factor binding`GO:0003690^molecular_function^double-stranded DNA binding`GO:0003691^molecular_function^double-stranded telomeric DNA binding`GO:0000900^molecular_function^mRNA regulatory element binding translation repressor activity`GO:0032422^molecular_function^purine-rich negative regulatory element binding`GO:0000977^molecular_function^RNA polymerase II transcription regulatory region sequence-specific DNA binding`GO:0003697^molecular_function^single-stranded DNA binding`GO:0046332^molecular_function^SMAD binding`GO:0140416^molecular_function^transcription regulator inhibitor activity`GO:0008283^biological_process^cell population proliferation`GO:0098963^biological_process^dendritic transport of messenger ribonucleoprotein complex`GO:0006268^biological_process^DNA unwinding involved in DNA replication`GO:0050673^biological_process^epithelial cell proliferation`GO:0046651^biological_process^lymphocyte proliferation`GO:0043433^biological_process^negative regulation of DNA-binding transcription factor activity`GO:0045892^biological_process^negative regulation of DNA-templated transcription`GO:0000122^biological_process^negative regulation of transcription by RNA polymerase II`GO:0007399^biological_process^nervous system development`GO:0008284^biological_process^positive regulation of cell population proliferation`GO:0006357^biological_process^regulation of transcription by RNA polymerase II	GO:0000977^molecular_function^RNA polymerase II transcription regulatory region sequence-specific DNA binding`GO:0032422^molecular_function^purine-rich negative regulatory element binding	.	.
DN132530_c0_g1	TRINITY_DN132530_c0_g1_i1	.	.	.	.	.	.	.	.	.	.	.	.	.	.	.	.	.	.
DN132559_c0_g1	TRINITY_DN132559_c0_g1_i1	.	.	.	.	.	.	.	.	.	.	.	.	.	.	.	.	.	.
DN132585_c0_g1	TRINITY_DN132585_c0_g1_i1	.	.	.	.	.	.	.	.	.	.	.	.	.	.	.	.	.	.
DN132604_c0_g1	TRINITY_DN132604_c0_g1_i1	A0A7C9A9V6_OPUST^A0A7C9A9V6_OPUST^Q:10-201,H:8-71^68.8%ID^E:1.48e-26^SubName: Full=Uncharacterized protein {ECO:0000313|EMBL:MBA4661471.1};^Eukaryota; Viridiplantae; Streptophyta; Embryophyta; Tracheophyta; Spermatophyta; Magnoliopsida; eudicotyledons; Gunneridae; Pentapetalae; Caryophyllales; Cactineae; Cactaceae; Opuntioideae; Opuntia	.	.	.	.	.	.	.	.	.	.	.	.	.	.	.	.	.
DN132531_c0_g1	TRINITY_DN132531_c0_g1_i1	.	.	.	.	.	.	.	.	.	.	.	.	.	.	.	.	.	.
DN132624_c0_g1	TRINITY_DN132624_c0_g1_i1	.	.	.	.	.	.	.	.	.	.	.	.	.	.	.	.	.	.
DN132551_c0_g1	TRINITY_DN132551_c0_g1_i1	A0A822ZCP9_NELNU^A0A822ZCP9_NELNU^Q:221-66,H:47-98^82.7%ID^E:7.22e-23^RecName: Full=Cytochrome P450 71A1-like {ECO:0000256|Google:ProtNLM};^Eukaryota; Viridiplantae; Streptophyta; Embryophyta; Tracheophyta; Spermatophyta; Magnoliopsida; Proteales; Nelumbonaceae; Nelumbo	.	.	.	.	DAD39328.1^DAD39328.1^Q:221-66,H:47-98^82.7%ID^E:9.43e-23^.^.	.	.	.	.	.	.	.	GO:0020037^molecular_function^heme binding`GO:0005506^molecular_function^iron ion binding`GO:0004497^molecular_function^monooxygenase activity`GO:0016705^molecular_function^oxidoreductase activity, acting on paired donors, with incorporation or reduction of molecular oxygen	.	.	.	.
DN132591_c0_g1	TRINITY_DN132591_c0_g1_i1	.	.	.	.	.	.	.	.	.	.	.	.	.	.	.	.	.	.
DN132622_c0_g1	TRINITY_DN132622_c0_g1_i1	.	.	.	.	.	.	.	.	.	.	.	.	.	.	.	.	.	.
DN132586_c0_g1	TRINITY_DN132586_c0_g1_i1	.	.	.	.	.	.	.	.	.	.	.	.	.	.	.	.	.	.
DN132581_c0_g1	TRINITY_DN132581_c0_g1_i1	A0A151RHK1_CAJCA^A0A151RHK1_CAJCA^Q:654-211,H:89-236^67.6%ID^E:8.2e-65^SubName: Full=Retrovirus-related Pol polyprotein from transposon TNT 1-94 {ECO:0000313|EMBL:KYP42039.1};^Eukaryota; Viridiplantae; Streptophyta; Embryophyta; Tracheophyta; Spermatophyta; Magnoliopsida; eudicotyledons; Gunneridae; Pentapetalae; rosids; fabids; Fabales; Fabaceae; Papilionoideae; 50 kb inversion clade; NPAAA clade; indigoferoid/millettioid clade; Phaseoleae; Cajanus	.	.	.	.	KYP42039.1^KYP42039.1^Q:654-4,H:89-305^67.7%ID^E:6.09e-97^.^.	.	.	.	.	.	.	.	GO:0004491^molecular_function^methylmalonate-semialdehyde dehydrogenase (acylating, NAD) activity	.	.	.	.
DN132526_c0_g1	TRINITY_DN132526_c0_g1_i1	A0A7J8QKK2_GOSRA^A0A7J8QKK2_GOSRA^Q:185-268,H:183-210^96.4%ID^E:1.71e-11^RecName: Full=phosphoglucomutase (alpha-D-glucose-1,6-bisphosphate-dependent) {ECO:0000256|ARBA:ARBA00012728};^Eukaryota; Viridiplantae; Streptophyta; Embryophyta; Tracheophyta; Spermatophyta; Magnoliopsida; eudicotyledons; Gunneridae; Pentapetalae; rosids; malvids; Malvales; Malvaceae; Malvoideae; Gossypium	.	.	.	.	KAJ6903202.1^KAJ6903202.1^Q:146-268,H:113-153^75.6%ID^E:3.27e-12^.^.	.	.	.	.	.	.	.	GO:0000287^molecular_function^magnesium ion binding`GO:0004614^molecular_function^phosphoglucomutase activity`GO:0006006^biological_process^glucose metabolic process	.	.	.	.
DN132605_c0_g1	TRINITY_DN132605_c0_g1_i1	.	.	.	.	.	KAJ8422039.1^KAJ8422039.1^Q:94-2,H:413-443^87.1%ID^E:5.51e-08^.^.	.	.	.	.	.	.	.	.	.	.	.	.
DN132547_c0_g1	TRINITY_DN132547_c0_g1_i1	.	.	.	.	.	.	.	.	.	.	.	.	.	.	.	.	.	.
DN132547_c0_g1	TRINITY_DN132547_c0_g1_i2	.	.	.	.	.	.	.	.	.	.	.	.	.	.	.	.	.	.
DN132568_c0_g1	TRINITY_DN132568_c0_g1_i1	.	.	.	.	.	.	.	.	.	.	.	.	.	.	.	.	.	.
DN132569_c0_g1	TRINITY_DN132569_c0_g1_i1	.	.	.	.	.	.	.	.	.	.	.	.	.	.	.	.	.	.
DN132619_c0_g1	TRINITY_DN132619_c0_g1_i1	A0A1U7YQW4_NELNU^A0A1U7YQW4_NELNU^Q:238-65,H:27-84^100%ID^E:1.11e-28^RecName: Full=CASP-like protein {ECO:0000256|RuleBase:RU361233};^Eukaryota; Viridiplantae; Streptophyta; Embryophyta; Tracheophyta; Spermatophyta; Magnoliopsida; Proteales; Nelumbonaceae; Nelumbo	.	.	.	.	XP_010241324.1^XP_010241324.1^Q:238-65,H:27-84^100%ID^E:1.45e-28^.^.	.	.	.	.	.	.	KEGG:nnu:104585960	GO:0005886^cellular_component^plasma membrane	.	.	.	.
DN132565_c0_g1	TRINITY_DN132565_c0_g1_i1	A0A7C9CCC6_OPUST^A0A7C9CCC6_OPUST^Q:2-118,H:45-82^74.4%ID^E:4.13e-12^RecName: Full=Nucleotide-diphospho-sugar transferase domain-containing protein {ECO:0000259|Pfam:PF03407};^Eukaryota; Viridiplantae; Streptophyta; Embryophyta; Tracheophyta; Spermatophyta; Magnoliopsida; eudicotyledons; Gunneridae; Pentapetalae; Caryophyllales; Cactineae; Cactaceae; Opuntioideae; Opuntia	.	.	.	.	XP_021862974.1^XP_021862974.1^Q:2-118,H:218-255^69.2%ID^E:4.27e-10^.^.	.	.	.	.	.	.	.	GO:0016020^cellular_component^membrane	.	.	.	.
DN132541_c0_g1	TRINITY_DN132541_c0_g1_i1	.	.	.	.	.	.	.	.	.	.	.	.	.	.	.	.	.	.
DN132620_c0_g1	TRINITY_DN132620_c0_g1_i1	.	.	.	.	.	.	.	.	.	.	.	.	.	.	.	.	.	.
DN132560_c0_g1	TRINITY_DN132560_c0_g1_i1	.	.	.	.	.	.	.	.	.	.	.	.	.	.	.	.	.	.
DN132555_c0_g1	TRINITY_DN132555_c0_g1_i1	.	.	.	.	.	.	.	.	.	.	.	.	.	.	.	.	.	.
DN132610_c0_g1	TRINITY_DN132610_c0_g1_i1	.	.	.	.	.	.	.	.	.	.	.	.	.	.	.	.	.	.
DN132529_c0_g1	TRINITY_DN132529_c0_g1_i1	.	.	.	.	.	.	.	.	.	.	.	.	.	.	.	.	.	.
DN132571_c0_g1	TRINITY_DN132571_c0_g1_i1	.	.	.	.	.	KAJ8434913.1^KAJ8434913.1^Q:387-46,H:109-163^44.7%ID^E:3.24e-19^.^.	.	.	.	.	.	.	.	.	.	.	.	.
DN132584_c0_g1	TRINITY_DN132584_c0_g1_i1	.	.	.	.	.	.	.	.	.	.	.	.	.	.	.	.	.	.
DN132608_c0_g1	TRINITY_DN132608_c0_g1_i1	.	.	.	.	.	.	.	.	.	.	.	.	.	.	.	.	.	.
DN132582_c0_g1	TRINITY_DN132582_c0_g1_i1	A0A6P4DM50_ARADU^A0A6P4DM50_ARADU^Q:314-135,H:84-144^45.9%ID^E:2.66e-07^SubName: Full=Uncharacterized protein LOC107494009 {ECO:0000313|RefSeq:XP_015970532.1};^Eukaryota; Viridiplantae; Streptophyta; Embryophyta; Tracheophyta; Spermatophyta; Magnoliopsida; eudicotyledons; Gunneridae; Pentapetalae; rosids; fabids; Fabales; Fabaceae; Papilionoideae; 50 kb inversion clade; dalbergioids sensu lato; Dalbergieae; Pterocarpus clade; Arachis	.	.	.	.	XP_015946256.1^XP_015946256.1^Q:314-78,H:114-197^41.7%ID^E:1.97e-08^.^.	.	.	.	.	.	.	KEGG:adu:107494009	.	.	.	.	.
DN132617_c0_g1	TRINITY_DN132617_c0_g1_i1	.	.	.	.	.	.	.	.	.	.	.	.	.	.	.	.	.	.
DN132532_c0_g1	TRINITY_DN132532_c0_g1_i1	.	.	.	.	.	.	.	.	.	.	.	.	.	.	.	.	.	.
DN125350_c0_g1	TRINITY_DN125350_c0_g1_i1	.	.	.	.	.	.	.	.	.	.	.	.	.	.	.	.	.	.
DN125327_c0_g1	TRINITY_DN125327_c0_g1_i1	.	.	.	.	.	.	.	.	.	.	.	.	.	.	.	.	.	.
DN125349_c0_g1	TRINITY_DN125349_c0_g1_i1	A0A7I8JI97_SPIIN^A0A7I8JI97_SPIIN^Q:75-1,H:195-219^96%ID^E:3.75e-06^RecName: Full=hydroxymethylbilane synthase {ECO:0000256|ARBA:ARBA00012655};^Eukaryota; Viridiplantae; Streptophyta; Embryophyta; Tracheophyta; Spermatophyta; Magnoliopsida; Liliopsida; Araceae; Lemnoideae; Spirodela	.	.	.	.	.	.	.	.	.	.	.	.	GO:0004418^molecular_function^hydroxymethylbilane synthase activity`GO:0018160^biological_process^peptidyl-pyrromethane cofactor linkage`GO:0006782^biological_process^protoporphyrinogen IX biosynthetic process	.	.	.	.
DN125295_c0_g1	TRINITY_DN125295_c0_g1_i1	.	.	.	.	.	.	.	.	.	.	.	.	.	.	.	.	.	.
DN125317_c0_g1	TRINITY_DN125317_c0_g1_i1	.	.	.	.	.	.	.	.	.	.	.	.	.	.	.	.	.	.
DN125369_c0_g1	TRINITY_DN125369_c0_g1_i1	.	.	.	.	.	.	.	.	.	.	.	.	.	.	.	.	.	.
DN125313_c0_g1	TRINITY_DN125313_c0_g1_i1	.	.	.	.	.	.	.	.	.	.	.	.	.	.	.	.	.	.
DN125376_c0_g1	TRINITY_DN125376_c0_g1_i1	A0A7C8ZRJ7_OPUST^A0A7C8ZRJ7_OPUST^Q:484-155,H:23-132^72.7%ID^E:2.77e-41^SubName: Full=Uncharacterized protein {ECO:0000313|EMBL:MBA4649932.1};^Eukaryota; Viridiplantae; Streptophyta; Embryophyta; Tracheophyta; Spermatophyta; Magnoliopsida; eudicotyledons; Gunneridae; Pentapetalae; Caryophyllales; Cactineae; Cactaceae; Opuntioideae; Opuntia	.	TRINITY_DN125376_c0_g1_i1.p3	149-487[-]	A0A7C8ZRJ7_OPUST^A0A7C8ZRJ7_OPUST^Q:2-111,H:23-132^72.7%ID^E:6.18e-42^SubName: Full=Uncharacterized protein {ECO:0000313|EMBL:MBA4649932.1};^Eukaryota; Viridiplantae; Streptophyta; Embryophyta; Tracheophyta; Spermatophyta; Magnoliopsida; eudicotyledons; Gunneridae; Pentapetalae; Caryophyllales; Cactineae; Cactaceae; Opuntioideae; Opuntia	XP_054820540.1^XP_054820540.1^Q:206-484,H:15-105^59.1%ID^E:3.81e-28^.^.	KAJ1414318.1^KAJ1414318.1^Q:16-111,H:92-187^35.4%ID^E:9.54e-06^.^.	.	.	.	.	.	.	.	.	.	.	.
DN125331_c0_g1	TRINITY_DN125331_c0_g1_i1	.	.	.	.	.	.	.	.	.	.	.	.	.	.	.	.	.	.
DN125343_c0_g1	TRINITY_DN125343_c0_g1_i1	.	.	.	.	.	.	.	.	.	.	.	.	.	.	.	.	.	.
DN125329_c0_g1	TRINITY_DN125329_c0_g1_i1	.	.	.	.	.	.	.	.	.	.	.	.	.	.	.	.	.	.
DN125346_c0_g1	TRINITY_DN125346_c0_g1_i1	.	.	.	.	.	KAJ8450331.1^KAJ8450331.1^Q:1-108,H:1053-1088^83.3%ID^E:4.17e-08^.^.	.	.	.	.	.	.	.	.	.	.	.	.
DN125346_c0_g1	TRINITY_DN125346_c0_g1_i2	.	.	.	.	.	.	.	.	.	.	.	.	.	.	.	.	.	.
DN125390_c0_g1	TRINITY_DN125390_c0_g1_i1	.	.	.	.	.	.	.	.	.	.	.	.	.	.	.	.	.	.
DN125365_c0_g1	TRINITY_DN125365_c0_g1_i1	.	.	.	.	.	.	.	.	.	.	.	.	.	.	.	.	.	.
DN125290_c0_g1	TRINITY_DN125290_c0_g1_i1	.	.	.	.	.	.	.	.	.	.	.	.	.	.	.	.	.	.
DN125322_c0_g1	TRINITY_DN125322_c0_g1_i1	.	.	.	.	.	.	.	.	.	.	.	.	.	.	.	.	.	.
DN125316_c0_g1	TRINITY_DN125316_c0_g1_i1	.	.	.	.	.	.	.	.	.	.	.	.	.	.	.	.	.	.
DN125364_c0_g1	TRINITY_DN125364_c0_g1_i1	.	.	.	.	.	.	.	.	.	.	.	.	.	.	.	.	.	.
DN125330_c0_g1	TRINITY_DN125330_c0_g1_i1	.	.	.	.	.	.	.	.	.	.	.	.	.	.	.	.	.	.
DN125302_c0_g1	TRINITY_DN125302_c0_g1_i1	.	.	.	.	.	.	.	.	.	.	.	.	.	.	.	.	.	.
DN125357_c0_g1	TRINITY_DN125357_c0_g1_i1	.	.	.	.	.	.	.	.	.	.	.	.	.	.	.	.	.	.
DN125307_c0_g1	TRINITY_DN125307_c0_g1_i1	A0A7C8YN85_OPUST^A0A7C8YN85_OPUST^Q:114-314,H:59-125^55.2%ID^E:1.63e-14^RecName: Full=Retrotransposon gag domain-containing protein {ECO:0000256|Google:ProtNLM};^Eukaryota; Viridiplantae; Streptophyta; Embryophyta; Tracheophyta; Spermatophyta; Magnoliopsida; eudicotyledons; Gunneridae; Pentapetalae; Caryophyllales; Cactineae; Cactaceae; Opuntioideae; Opuntia	.	.	.	.	KAJ4755428.1^KAJ4755428.1^Q:3-290,H:95-195^44.6%ID^E:4.79e-19^.^.	.	.	.	.	.	.	.	.	.	.	.	.
DN125340_c0_g1	TRINITY_DN125340_c0_g1_i1	.	.	.	.	.	.	.	.	.	.	.	.	.	.	.	.	.	.
DN125293_c0_g1	TRINITY_DN125293_c0_g1_i1	.	.	.	.	.	.	.	.	.	.	.	.	.	.	.	.	.	.
DN125388_c0_g1	TRINITY_DN125388_c0_g1_i1	.	.	.	.	.	KAJ8447240.1^KAJ8447240.1^Q:464-559,H:575-606^90.6%ID^E:7.21e-07^.^.	.	.	.	.	.	.	.	.	.	.	.	.
DN125289_c0_g1	TRINITY_DN125289_c0_g1_i1	.	.	TRINITY_DN125289_c0_g1_i1.p1	2-322[-]	.	.	.	.	.	.	.	.	.	.	.	.	.	.
DN125332_c0_g1	TRINITY_DN125332_c0_g1_i1	.	.	.	.	.	.	.	.	.	.	.	.	.	.	.	.	.	.
DN125335_c0_g1	TRINITY_DN125335_c0_g1_i1	.	.	.	.	.	.	.	.	.	.	.	.	.	.	.	.	.	.
DN125363_c0_g1	TRINITY_DN125363_c0_g1_i1	A0A5N6KRN8_9ROSI^A0A5N6KRN8_9ROSI^Q:453-1,H:5-155^76.8%ID^E:2.13e-76^RecName: Full=Carbohydrate kinase FGGY C-terminal domain-containing protein {ECO:0000256|Google:ProtNLM};^Eukaryota; Viridiplantae; Streptophyta; Embryophyta; Tracheophyta; Spermatophyta; Magnoliopsida; eudicotyledons; Gunneridae; Pentapetalae; rosids; fabids; Fagales; Betulaceae; Carpinus	.	.	.	.	POF04102.1^POF04102.1^Q:474-4,H:2-158^82.8%ID^E:1.77e-89^.^.	.	.	.	.	.	.	.	GO:0016301^molecular_function^kinase activity`GO:0016773^molecular_function^phosphotransferase activity, alcohol group as acceptor`GO:0005975^biological_process^carbohydrate metabolic process	.	.	.	.
DN125310_c0_g1	TRINITY_DN125310_c0_g1_i1	Q5GA70_SOLLC^Q5GA70_SOLLC^Q:64-219,H:14-65^59.6%ID^E:1.37e-13^RecName: Full=CCHC-type domain-containing protein {ECO:0000256|Google:ProtNLM};^Eukaryota; Viridiplantae; Streptophyta; Embryophyta; Tracheophyta; Spermatophyta; Magnoliopsida; eudicotyledons; Gunneridae; Pentapetalae; asterids; lamiids; Solanales; Solanaceae; Solanoideae; Solaneae; Solanum; Solanum subgen. Lycopersicon	.	TRINITY_DN125310_c0_g1_i1.p1	3-311[-]	.	AAW22872.1^AAW22872.1^Q:64-255,H:14-77^59.4%ID^E:3.23e-17^.^.	MCI25923.1^MCI25923.1^Q:26-83,H:2-59^62.1%ID^E:1.4e-09^.^.	MCI25923.1^MCI25923.1^Q:26-83,H:2-59^62.1%ID^E:3.72e-08^.^.	.	.	.	.	.	GO:0003676^molecular_function^nucleic acid binding`GO:0008270^molecular_function^zinc ion binding	.	.	.	.
DN125296_c0_g1	TRINITY_DN125296_c0_g1_i1	.	.	.	.	.	DAD31162.1^DAD31162.1^Q:2-97,H:45-76^78.1%ID^E:6.3e-06^.^.	.	.	.	.	.	.	.	.	.	.	.	.
DN125298_c0_g1	TRINITY_DN125298_c0_g1_i1	.	.	.	.	.	.	.	.	.	.	.	.	.	.	.	.	.	.
DN125315_c0_g1	TRINITY_DN125315_c0_g1_i1	.	.	.	.	.	.	.	.	.	.	.	.	.	.	.	.	.	.
DN125308_c0_g1	TRINITY_DN125308_c0_g1_i1	A0A484KWQ1_9ASTE^A0A484KWQ1_9ASTE^Q:678-142,H:118-300^36.1%ID^E:1.94e-25^RecName: Full=Reverse transcriptase domain-containing protein {ECO:0000259|PROSITE:PS50878};^Eukaryota; Viridiplantae; Streptophyta; Embryophyta; Tracheophyta; Spermatophyta; Magnoliopsida; eudicotyledons; Gunneridae; Pentapetalae; asterids; lamiids; Solanales; Convolvulaceae; Cuscuteae; Cuscuta; Cuscuta subgen. Grammica; Cuscuta sect. Cleistogrammica	.	TRINITY_DN125308_c0_g1_i1.p1	286-726[-]	A0A484KWQ1_9ASTE^A0A484KWQ1_9ASTE^Q:17-146,H:118-248^41.2%ID^E:5.69e-22^RecName: Full=Reverse transcriptase domain-containing protein {ECO:0000259|PROSITE:PS50878};^Eukaryota; Viridiplantae; Streptophyta; Embryophyta; Tracheophyta; Spermatophyta; Magnoliopsida; eudicotyledons; Gunneridae; Pentapetalae; asterids; lamiids; Solanales; Convolvulaceae; Cuscuteae; Cuscuta; Cuscuta subgen. Grammica; Cuscuta sect. Cleistogrammica	KAJ8435778.1^KAJ8435778.1^Q:648-259,H:1-126^88.5%ID^E:7.03e-67^.^.	KAJ8435778.1^KAJ8435778.1^Q:27-141,H:1-115^95.7%ID^E:2.23e-68^.^.	KAJ8435778.1^KAJ8435778.1^Q:27-141,H:1-115^95.7%ID^E:5.94e-67^.^.	.	.	.	.	.	.	.	.	.	.
DN125319_c0_g1	TRINITY_DN125319_c0_g1_i1	.	.	.	.	.	.	.	.	.	.	.	.	.	.	.	.	.	.
DN125341_c0_g1	TRINITY_DN125341_c0_g1_i1	.	.	.	.	.	.	.	.	.	.	.	.	.	.	.	.	.	.
DN125366_c0_g1	TRINITY_DN125366_c0_g1_i1	.	.	.	.	.	.	.	.	.	.	.	.	.	.	.	.	.	.
DN125342_c0_g1	TRINITY_DN125342_c0_g1_i1	.	.	.	.	.	.	.	.	.	.	.	.	.	.	.	.	.	.
DN125361_c0_g1	TRINITY_DN125361_c0_g1_i1	.	.	.	.	.	.	.	.	.	.	.	.	.	.	.	.	.	.
DN125358_c0_g1	TRINITY_DN125358_c0_g1_i1	A0A1U7WQR2_NICSY^A0A1U7WQR2_NICSY^Q:414-298,H:77-115^66.7%ID^E:3.22e-07^SubName: Full=Polyadenylate-binding protein 4 {ECO:0000313|RefSeq:XP_009782272.1};^Eukaryota; Viridiplantae; Streptophyta; Embryophyta; Tracheophyta; Spermatophyta; Magnoliopsida; eudicotyledons; Gunneridae; Pentapetalae; asterids; lamiids; Solanales; Solanaceae; Nicotianoideae; Nicotianeae; Nicotiana	.	.	.	.	KAJ8434038.1^KAJ8434038.1^Q:414-334,H:309-335^100%ID^E:2.93e-07^.^.	.	.	.	.	.	.	KEGG:nsy:104231044	GO:0003723^molecular_function^RNA binding	.	.	.	.
DN125306_c0_g1	TRINITY_DN125306_c0_g1_i1	.	.	.	.	.	.	.	.	.	.	.	.	.	.	.	.	.	.
DN125314_c0_g1	TRINITY_DN125314_c0_g1_i1	.	.	.	.	.	.	.	.	.	.	.	.	.	.	.	.	.	.
DN125309_c0_g1	TRINITY_DN125309_c0_g1_i1	.	.	.	.	.	KAJ8447712.1^KAJ8447712.1^Q:229-336,H:184-220^78.4%ID^E:5.02e-09^.^.	.	.	.	.	.	.	.	.	.	.	.	.
DN125371_c0_g1	TRINITY_DN125371_c0_g1_i1	A0A1U8ASH8_NELNU^A0A1U8ASH8_NELNU^Q:3-356,H:211-328^99.2%ID^E:4.79e-72^SubName: Full=Protein indeterminate-domain 5, chloroplastic-like {ECO:0000313|RefSeq:XP_010270755.1, ECO:0000313|RefSeq:XP_010270757.1};^Eukaryota; Viridiplantae; Streptophyta; Embryophyta; Tracheophyta; Spermatophyta; Magnoliopsida; Proteales; Nelumbonaceae; Nelumbo	.	TRINITY_DN125371_c0_g1_i1.p1	1-357[-]	.	XP_010270755.1^XP_010270755.1^Q:3-356,H:211-328^99.2%ID^E:6.26e-72^.^.	.	.	.	.	.	.	KEGG:nnu:104606980	GO:0005634^cellular_component^nucleus`GO:0003700^molecular_function^DNA-binding transcription factor activity`GO:0046872^molecular_function^metal ion binding	.	.	.	.
DN125300_c0_g1	TRINITY_DN125300_c0_g1_i1	A0A7C9DQS8_OPUST^A0A7C9DQS8_OPUST^Q:98-202,H:85-119^80%ID^E:1.31e-10^SubName: Full=Uncharacterized protein {ECO:0000313|EMBL:MBA4648882.1};^Eukaryota; Viridiplantae; Streptophyta; Embryophyta; Tracheophyta; Spermatophyta; Magnoliopsida; eudicotyledons; Gunneridae; Pentapetalae; Caryophyllales; Cactineae; Cactaceae; Opuntioideae; Opuntia	.	.	.	.	.	.	.	.	.	.	.	.	.	.	.	.	.
DN125326_c0_g1	TRINITY_DN125326_c0_g1_i1	A0A1Q3AR51_CEPFO^A0A1Q3AR51_CEPFO^Q:423-106,H:203-301^35.8%ID^E:3.71e-08^RecName: Full=UBN2 domain-containing protein {ECO:0000256|Google:ProtNLM};^Eukaryota; Viridiplantae; Streptophyta; Embryophyta; Tracheophyta; Spermatophyta; Magnoliopsida; eudicotyledons; Gunneridae; Pentapetalae; rosids; fabids; Oxalidales; Cephalotaceae; Cephalotus	.	.	.	.	XP_030478156.1^XP_030478156.1^Q:477-139,H:375-484^39.8%ID^E:8.15e-12^.^.	.	.	.	.	.	.	.	.	.	.	.	.
DN125292_c0_g1	TRINITY_DN125292_c0_g1_i1	A0A0K9QVT9_SPIOL^A0A0K9QVT9_SPIOL^Q:244-155,H:243-272^80%ID^E:7.18e-06^RecName: Full=ENTH domain-containing protein {ECO:0000259|PROSITE:PS50942};^Eukaryota; Viridiplantae; Streptophyta; Embryophyta; Tracheophyta; Spermatophyta; Magnoliopsida; eudicotyledons; Gunneridae; Pentapetalae; Caryophyllales; Chenopodiaceae; Chenopodioideae; Anserineae; Spinacia	.	.	.	.	KAJ8444810.1^KAJ8444810.1^Q:250-155,H:246-277^87.5%ID^E:1.49e-09^.^.	.	.	.	.	.	.	.	GO:0030125^cellular_component^clathrin vesicle coat`GO:0005768^cellular_component^endosome`GO:0005794^cellular_component^Golgi apparatus`GO:0005886^cellular_component^plasma membrane`GO:0030276^molecular_function^clathrin binding`GO:0005543^molecular_function^phospholipid binding`GO:0006897^biological_process^endocytosis	.	.	.	.
DN125323_c0_g1	TRINITY_DN125323_c0_g1_i1	.	.	.	.	.	.	.	.	.	.	.	.	.	.	.	.	.	.
DN125320_c0_g1	TRINITY_DN125320_c0_g1_i1	A0A7C9CFN6_OPUST^A0A7C9CFN6_OPUST^Q:303-46,H:51-135^36%ID^E:1.69e-10^RecName: Full=Reverse transcriptase zinc-binding domain-containing protein {ECO:0000259|Pfam:PF13966};^Eukaryota; Viridiplantae; Streptophyta; Embryophyta; Tracheophyta; Spermatophyta; Magnoliopsida; eudicotyledons; Gunneridae; Pentapetalae; Caryophyllales; Cactineae; Cactaceae; Opuntioideae; Opuntia	.	TRINITY_DN125320_c0_g1_i1.p1	1-309[-]	A0A7C9CFN6_OPUST^A0A7C9CFN6_OPUST^Q:3-88,H:51-135^36%ID^E:1.69e-10^RecName: Full=Reverse transcriptase zinc-binding domain-containing protein {ECO:0000259|Pfam:PF13966};^Eukaryota; Viridiplantae; Streptophyta; Embryophyta; Tracheophyta; Spermatophyta; Magnoliopsida; eudicotyledons; Gunneridae; Pentapetalae; Caryophyllales; Cactineae; Cactaceae; Opuntioideae; Opuntia	KAJ8425409.1^KAJ8425409.1^Q:303-13,H:159-254^66%ID^E:1.46e-37^.^.	KAJ8425409.1^KAJ8425409.1^Q:3-99,H:159-254^66%ID^E:1.46e-37^.^.	KAJ8425409.1^KAJ8425409.1^Q:3-99,H:159-254^66%ID^E:3.88e-36^.^.	.	.	.	.	.	.	.	.	.	.
DN125301_c0_g1	TRINITY_DN125301_c0_g1_i1	.	.	.	.	.	.	.	.	.	.	.	.	.	.	.	.	.	.
DN125353_c0_g1	TRINITY_DN125353_c0_g1_i1	.	.	.	.	.	.	.	.	.	.	.	.	.	.	.	.	.	.
DN125389_c0_g1	TRINITY_DN125389_c0_g1_i1	.	.	.	.	.	.	.	.	.	.	.	.	.	.	.	.	.	.
DN125356_c0_g1	TRINITY_DN125356_c0_g1_i1	.	.	.	.	.	.	.	.	.	.	.	.	.	.	.	.	.	.
DN125328_c0_g1	TRINITY_DN125328_c0_g1_i1	A0A822Z964_NELNU^A0A822Z964_NELNU^Q:199-288,H:106-135^90%ID^E:9.15e-09^RecName: Full=SLC26A/SulP transporter domain-containing protein {ECO:0000259|Pfam:PF00916};^Eukaryota; Viridiplantae; Streptophyta; Embryophyta; Tracheophyta; Spermatophyta; Magnoliopsida; Proteales; Nelumbonaceae; Nelumbo	.	.	.	.	XP_021719350.1^XP_021719350.1^Q:199-411,H:463-503^52.1%ID^E:2.84e-09^.^.	.	.	.	.	.	.	.	GO:0016020^cellular_component^membrane`GO:0055085^biological_process^transmembrane transport	.	.	.	.
DN125325_c0_g1	TRINITY_DN125325_c0_g1_i1	A0A7C9B245_OPUST^A0A7C9B245_OPUST^Q:490-383,H:27-62^100%ID^E:5.16e-15^RecName: Full=Protein kinase domain-containing protein {ECO:0000259|PROSITE:PS50011};^Eukaryota; Viridiplantae; Streptophyta; Embryophyta; Tracheophyta; Spermatophyta; Magnoliopsida; eudicotyledons; Gunneridae; Pentapetalae; Caryophyllales; Cactineae; Cactaceae; Opuntioideae; Opuntia	.	.	.	.	XP_023546782.1^XP_023546782.1^Q:490-377,H:64-101^94.7%ID^E:5.66e-15^.^.	.	.	.	.	.	.	.	GO:0005524^molecular_function^ATP binding`GO:0004672^molecular_function^protein kinase activity`GO:0006468^biological_process^protein phosphorylation	.	.	.	.
DN125297_c0_g1	TRINITY_DN125297_c0_g1_i1	.	.	.	.	.	.	.	.	.	.	.	.	.	.	.	.	.	.
DN125324_c0_g1	TRINITY_DN125324_c0_g1_i1	.	.	.	.	.	.	.	.	.	.	.	.	.	.	.	.	.	.
DN125386_c0_g1	TRINITY_DN125386_c0_g1_i1	A0A830BDZ8_9LAMI^A0A830BDZ8_9LAMI^Q:128-3,H:92-133^90.5%ID^E:3.46e-15^SubName: Full=Calcium-transporting ATPase 10 plasma membrane-type {ECO:0000313|EMBL:GFP84392.1};^Eukaryota; Viridiplantae; Streptophyta; Embryophyta; Tracheophyta; Spermatophyta; Magnoliopsida; eudicotyledons; Gunneridae; Pentapetalae; asterids; lamiids; Lamiales; Orobanchaceae; Rhinantheae; Phtheirospermum	.	.	.	.	XP_047339564.1^XP_047339564.1^Q:128-3,H:11-52^85.7%ID^E:1.64e-15^.^.	.	.	.	.	.	.	.	GO:0016020^cellular_component^membrane`GO:0005524^molecular_function^ATP binding`GO:0016887^molecular_function^ATP hydrolysis activity	.	.	.	.
DN125382_c0_g1	TRINITY_DN125382_c0_g1_i1	.	.	TRINITY_DN125382_c0_g1_i1.p1	187-504[-]	.	.	.	.	.	.	.	.	.	.	.	.	.	.
DN125294_c0_g1	TRINITY_DN125294_c0_g1_i1	A0A803ML45_CHEQI^A0A803ML45_CHEQI^Q:1782-265,H:1-514^57.7%ID^E:9.85e-201^RecName: Full=DUF569 domain-containing protein {ECO:0000259|Pfam:PF04601};^Eukaryota; Viridiplantae; Streptophyta; Embryophyta; Tracheophyta; Spermatophyta; Magnoliopsida; eudicotyledons; Gunneridae; Pentapetalae; Caryophyllales; Chenopodiaceae; Chenopodioideae; Atripliceae; Chenopodium	.	TRINITY_DN125294_c0_g1_i1.p1	238-1782[-]	A0A803ML45_CHEQI^A0A803ML45_CHEQI^Q:1-506,H:1-514^57.7%ID^E:3.94e-203^RecName: Full=DUF569 domain-containing protein {ECO:0000259|Pfam:PF04601};^Eukaryota; Viridiplantae; Streptophyta; Embryophyta; Tracheophyta; Spermatophyta; Magnoliopsida; eudicotyledons; Gunneridae; Pentapetalae; Caryophyllales; Chenopodiaceae; Chenopodioideae; Atripliceae; Chenopodium	KAJ8430400.1^KAJ8430400.1^Q:1800-265,H:540-1052^90.8%ID^E:0^.^.	KAJ8430400.1^KAJ8430400.1^Q:1-506,H:546-1052^90.9%ID^E:0^.^.	KAJ8430400.1^KAJ8430400.1^Q:1-506,H:546-1052^90.9%ID^E:0^.^.	PF04601.16^DUF569^Domain of unknown function (DUF569)^1-143^E:1.1e-51`PF04601.16^DUF569^Domain of unknown function (DUF569)^234-377^E:7.4e-63	.	.	.	.	.	.	.	.	.
DN125359_c0_g1	TRINITY_DN125359_c0_g1_i1	.	.	.	.	.	.	.	.	.	.	.	.	.	.	.	.	.	.
DN125387_c0_g1	TRINITY_DN125387_c0_g1_i1	.	.	.	.	.	.	.	.	.	.	.	.	.	.	.	.	.	.
DN125312_c0_g1	TRINITY_DN125312_c0_g1_i1	.	.	.	.	.	.	.	.	.	.	.	.	.	.	.	.	.	.
DN125384_c0_g1	TRINITY_DN125384_c0_g1_i1	.	.	.	.	.	.	.	.	.	.	.	.	.	.	.	.	.	.
DN125348_c0_g1	TRINITY_DN125348_c0_g1_i1	.	.	.	.	.	.	.	.	.	.	.	.	.	.	.	.	.	.
DN125354_c0_g1	TRINITY_DN125354_c0_g1_i1	A0A7C9EHV7_OPUST^A0A7C9EHV7_OPUST^Q:3-233,H:64-140^72.7%ID^E:1.52e-36^RecName: Full=Reverse transcriptase Ty1/copia-type domain-containing protein {ECO:0000259|Pfam:PF07727};^Eukaryota; Viridiplantae; Streptophyta; Embryophyta; Tracheophyta; Spermatophyta; Magnoliopsida; eudicotyledons; Gunneridae; Pentapetalae; Caryophyllales; Cactineae; Cactaceae; Opuntioideae; Opuntia	.	.	.	.	PWA72246.1^PWA72246.1^Q:3-284,H:43-136^58.5%ID^E:7.28e-30^.^.	.	.	.	.	.	.	.	.	.	.	.	.
DN125385_c0_g1	TRINITY_DN125385_c0_g1_i1	.	.	.	.	.	.	.	.	.	.	.	.	.	.	.	.	.	.
DN125351_c0_g1	TRINITY_DN125351_c0_g1_i1	.	.	.	.	.	.	.	.	.	.	.	.	.	.	.	.	.	.
DN135783_c0_g1	TRINITY_DN135783_c0_g1_i1	.	.	.	.	.	.	.	.	.	.	.	.	.	.	.	.	.	.
DN135757_c0_g1	TRINITY_DN135757_c0_g1_i1	.	.	.	.	.	.	.	.	.	.	.	.	.	.	.	.	.	.
DN135723_c0_g1	TRINITY_DN135723_c0_g1_i1	.	.	.	.	.	KMT15844.1^KMT15844.1^Q:367-167,H:4-72^50.7%ID^E:1.1e-11^.^.	.	.	.	.	.	.	.	.	.	.	.	.
DN135747_c0_g1	TRINITY_DN135747_c0_g1_i1	.	.	.	.	.	.	.	.	.	.	.	.	.	.	.	.	.	.
DN135742_c0_g1	TRINITY_DN135742_c0_g1_i1	A0A068TZS0_COFCA^A0A068TZS0_COFCA^Q:509-426,H:401-428^85.7%ID^E:2.14e-07^RecName: Full=Thioredoxin domain-containing protein {ECO:0000259|Pfam:PF00085};^Eukaryota; Viridiplantae; Streptophyta; Embryophyta; Tracheophyta; Spermatophyta; Magnoliopsida; eudicotyledons; Gunneridae; Pentapetalae; asterids; lamiids; Gentianales; Rubiaceae; Ixoroideae; Gardenieae complex; Bertiereae - Coffeeae clade; Coffeeae; Coffea	.	.	.	.	KAJ8446664.1^KAJ8446664.1^Q:509-426,H:469-496^96.4%ID^E:2.45e-08^.^.	.	.	.	.	.	.	.	.	.	.	.	.
DN135762_c0_g1	TRINITY_DN135762_c0_g1_i1	A0A7C9D942_OPUST^A0A7C9D942_OPUST^Q:292-405,H:2-39^57.9%ID^E:1.44e-09^RecName: Full=RNase H type-1 domain-containing protein {ECO:0000259|Pfam:PF13456};^Eukaryota; Viridiplantae; Streptophyta; Embryophyta; Tracheophyta; Spermatophyta; Magnoliopsida; eudicotyledons; Gunneridae; Pentapetalae; Caryophyllales; Cactineae; Cactaceae; Opuntioideae; Opuntia	.	.	.	.	KAJ8451541.1^KAJ8451541.1^Q:19-405,H:67-192^43.4%ID^E:2.79e-27^.^.	.	.	.	.	.	.	.	GO:0003676^molecular_function^nucleic acid binding`GO:0004523^molecular_function^RNA-DNA hybrid ribonuclease activity	.	.	.	.
DN135781_c0_g1	TRINITY_DN135781_c0_g1_i1	A0A7J6H0C0_CANSA^A0A7J6H0C0_CANSA^Q:1077-397,H:4-230^71.7%ID^E:7.59e-103^RecName: Full=Glutaredoxin-dependent peroxiredoxin {ECO:0000256|ARBA:ARBA00013016, ECO:0000256|RuleBase:RU366011};^Eukaryota; Viridiplantae; Streptophyta; Embryophyta; Tracheophyta; Spermatophyta; Magnoliopsida; eudicotyledons; Gunneridae; Pentapetalae; rosids; fabids; Rosales; Cannabaceae; Cannabis	.	TRINITY_DN135781_c0_g1_i1.p1	394-1092[-]	A0A7J6H0C0_CANSA^A0A7J6H0C0_CANSA^Q:6-232,H:4-230^71.7%ID^E:5.38e-105^RecName: Full=Glutaredoxin-dependent peroxiredoxin {ECO:0000256|ARBA:ARBA00013016, ECO:0000256|RuleBase:RU366011};^Eukaryota; Viridiplantae; Streptophyta; Embryophyta; Tracheophyta; Spermatophyta; Magnoliopsida; eudicotyledons; Gunneridae; Pentapetalae; rosids; fabids; Rosales; Cannabaceae; Cannabis	KAJ8434932.1^KAJ8434932.1^Q:1092-397,H:1-232^94.4%ID^E:6.14e-147^.^.	KAJ8434932.1^KAJ8434932.1^Q:1-232,H:1-232^94.4%ID^E:1.29e-148^.^.	KAJ8434932.1^KAJ8434932.1^Q:1-232,H:1-232^94.4%ID^E:3.44e-147^.^.	PF08534.13^Redoxin^Redoxin^74-229^E:2.6e-34`PF00578.24^AhpC-TSA^AhpC/TSA family^74-193^E:2.6e-15	.	.	.	.	GO:0008379^molecular_function^thioredoxin peroxidase activity`GO:0034599^biological_process^cellular response to oxidative stress	GO:0008379^molecular_function^thioredoxin peroxidase activity`GO:0034599^biological_process^cellular response to oxidative stress	GO:0016491^molecular_function^oxidoreductase activity`GO:0016209^molecular_function^antioxidant activity	.	.
DN135694_c0_g1	TRINITY_DN135694_c0_g1_i1	.	.	.	.	.	.	.	.	.	.	.	.	.	.	.	.	.	.
DN135748_c0_g1	TRINITY_DN135748_c0_g1_i1	.	.	.	.	.	EXC25812.1^EXC25812.1^Q:1-87,H:71-99^100%ID^E:1.68e-08^.^.	.	.	.	.	.	.	.	.	.	.	.	.
DN135701_c0_g1	TRINITY_DN135701_c0_g1_i1	RDRP_PMV^RDRP_PMV^Q:4-354,H:1074-1190^49.2%ID^E:8.02e-31^RecName: Full=RNA replication protein;^Viruses; Riboviria; Orthornavirae; Kitrinoviricota; Alsuviricetes; Tymovirales; Alphaflexiviridae; Potexvirus	.	TRINITY_DN135701_c0_g1_i1.p1	1-354[+]	RDRP_PMV^RDRP_PMV^Q:2-118,H:1074-1190^49.2%ID^E:8.02e-31^RecName: Full=RNA replication protein;^Viruses; Riboviria; Orthornavirae; Kitrinoviricota; Alsuviricetes; Tymovirales; Alphaflexiviridae; Potexvirus	.	.	AYN75557.1^AYN75557.1^Q:1-118,H:797-914^71.2%ID^E:9e-50^.^.	.	.	.	.	KEGG:vg:1494026	GO:0005524^molecular_function^ATP binding`GO:0016887^molecular_function^ATP hydrolysis activity`GO:0008174^molecular_function^mRNA methyltransferase activity`GO:0003723^molecular_function^RNA binding`GO:0003724^molecular_function^RNA helicase activity`GO:0003968^molecular_function^RNA-dependent RNA polymerase activity`GO:0006351^biological_process^DNA-templated transcription`GO:0006396^biological_process^RNA processing`GO:0039694^biological_process^viral RNA genome replication	GO:0005524^molecular_function^ATP binding`GO:0016887^molecular_function^ATP hydrolysis activity`GO:0008174^molecular_function^mRNA methyltransferase activity`GO:0003723^molecular_function^RNA binding`GO:0003724^molecular_function^RNA helicase activity`GO:0003968^molecular_function^RNA-dependent RNA polymerase activity`GO:0006351^biological_process^DNA-templated transcription`GO:0006396^biological_process^RNA processing`GO:0039694^biological_process^viral RNA genome replication	.	.	.
DN135768_c0_g1	TRINITY_DN135768_c0_g1_i1	A0A0K9RVF6_SPIOL^A0A0K9RVF6_SPIOL^Q:154-1119,H:1-320^78.6%ID^E:8.32e-168^RecName: Full=Microtubule-associated protein RP/EB family member 1C {ECO:0000256|Google:ProtNLM};^Eukaryota; Viridiplantae; Streptophyta; Embryophyta; Tracheophyta; Spermatophyta; Magnoliopsida; eudicotyledons; Gunneridae; Pentapetalae; Caryophyllales; Chenopodiaceae; Chenopodioideae; Anserineae; Spinacia	.	TRINITY_DN135768_c0_g1_i1.p1	154-1122[+]	A0A0K9RVF6_SPIOL^A0A0K9RVF6_SPIOL^Q:1-322,H:1-320^78.6%ID^E:4.1e-170^RecName: Full=Microtubule-associated protein RP/EB family member 1C {ECO:0000256|Google:ProtNLM};^Eukaryota; Viridiplantae; Streptophyta; Embryophyta; Tracheophyta; Spermatophyta; Magnoliopsida; eudicotyledons; Gunneridae; Pentapetalae; Caryophyllales; Chenopodiaceae; Chenopodioideae; Anserineae; Spinacia	KAJ8453283.1^KAJ8453283.1^Q:154-1119,H:1-338^93.8%ID^E:2.17e-214^.^.	KAJ8453283.1^KAJ8453283.1^Q:1-322,H:1-338^93.8%ID^E:1.81e-216^.^.	KAJ8453283.1^KAJ8453283.1^Q:1-322,H:1-338^93.8%ID^E:4.81e-215^.^.	PF00307.34^CH^Calponin homology (CH) domain^16-107^E:1.3e-09`PF03271.20^EB1^EB1-like C-terminal motif^209-247^E:1.1e-21	.	.	.	.	GO:0005881^cellular_component^cytoplasmic microtubule`GO:0005815^cellular_component^microtubule organizing center`GO:0035371^cellular_component^microtubule plus-end`GO:0051233^cellular_component^spindle midzone`GO:0051010^molecular_function^microtubule plus-end binding`GO:0051301^biological_process^cell division`GO:0035372^biological_process^protein localization to microtubule`GO:0031110^biological_process^regulation of microtubule polymerization or depolymerization`GO:0051225^biological_process^spindle assembly`GO:0009652^biological_process^thigmotropism	GO:0005881^cellular_component^cytoplasmic microtubule`GO:0005815^cellular_component^microtubule organizing center`GO:0035371^cellular_component^microtubule plus-end`GO:0051233^cellular_component^spindle midzone`GO:0051010^molecular_function^microtubule plus-end binding`GO:0051301^biological_process^cell division`GO:0035372^biological_process^protein localization to microtubule`GO:0031110^biological_process^regulation of microtubule polymerization or depolymerization`GO:0051225^biological_process^spindle assembly`GO:0009652^biological_process^thigmotropism	GO:0005515^molecular_function^protein binding`GO:0008017^molecular_function^microtubule binding	.	.
DN135715_c0_g1	TRINITY_DN135715_c0_g1_i1	.	.	.	.	.	.	.	.	.	.	.	.	.	.	.	.	.	.
DN135708_c0_g1	TRINITY_DN135708_c0_g1_i1	.	.	.	.	.	.	.	.	.	.	.	.	.	.	.	.	.	.
DN135707_c0_g1	TRINITY_DN135707_c0_g1_i1	.	.	.	.	.	KAG9148317.1^KAG9148317.1^Q:346-254,H:12-42^83.9%ID^E:3.2e-11^.^.	.	.	.	.	.	.	.	.	.	.	.	.
DN135684_c0_g1	TRINITY_DN135684_c0_g1_i1	.	.	.	.	.	.	.	.	.	.	.	.	.	.	.	.	.	.
DN135719_c0_g1	TRINITY_DN135719_c0_g1_i1	.	.	.	.	.	.	.	.	.	.	.	.	.	.	.	.	.	.
DN135778_c0_g1	TRINITY_DN135778_c0_g1_i1	.	.	.	.	.	.	.	.	.	.	.	.	.	.	.	.	.	.
DN135697_c0_g1	TRINITY_DN135697_c0_g1_i1	.	.	.	.	.	.	.	.	.	.	.	.	.	.	.	.	.	.
DN135711_c0_g1	TRINITY_DN135711_c0_g1_i1	.	.	.	.	.	.	.	.	.	.	.	.	.	.	.	.	.	.
DN135753_c0_g1	TRINITY_DN135753_c0_g1_i1	.	.	.	.	.	.	.	.	.	.	.	.	.	.	.	.	.	.
DN135732_c0_g1	TRINITY_DN135732_c0_g1_i1	.	.	.	.	.	.	.	.	.	.	.	.	.	.	.	.	.	.
DN135710_c0_g1	TRINITY_DN135710_c0_g1_i1	.	.	.	.	.	.	.	.	.	.	.	.	.	.	.	.	.	.
DN135756_c0_g1	TRINITY_DN135756_c0_g1_i1	.	.	.	.	.	.	.	.	.	.	.	.	.	.	.	.	.	.
DN135714_c0_g1	TRINITY_DN135714_c0_g1_i1	.	.	.	.	.	.	.	.	.	.	.	.	.	.	.	.	.	.
DN135760_c0_g1	TRINITY_DN135760_c0_g1_i1	A0A6A1WSB0_9ROSI^A0A6A1WSB0_9ROSI^Q:2-82,H:337-363^96.3%ID^E:2.24e-07^SubName: Full=Non-specific phospholipase C2 {ECO:0000313|EMBL:KAB1227566.1};^Eukaryota; Viridiplantae; Streptophyta; Embryophyta; Tracheophyta; Spermatophyta; Magnoliopsida; eudicotyledons; Gunneridae; Pentapetalae; rosids; fabids; Fagales; Myricaceae; Morella	.	.	.	.	KAB1227566.1^KAB1227566.1^Q:2-82,H:337-363^96.3%ID^E:1.65e-07^.^.	.	.	.	.	.	.	.	GO:0016788^molecular_function^hydrolase activity, acting on ester bonds	.	.	.	.
DN135758_c0_g1	TRINITY_DN135758_c0_g1_i1	.	.	.	.	.	.	.	.	.	.	.	.	.	.	.	.	.	.
DN135771_c0_g1	TRINITY_DN135771_c0_g1_i1	.	.	.	.	.	.	.	.	.	.	.	.	.	.	.	.	.	.
DN135730_c0_g1	TRINITY_DN135730_c0_g1_i1	A6N0E0_ORYSI^A6N0E0_ORYSI^Q:1-324,H:99-206^96.3%ID^E:7.31e-68^RecName: Full=Acetohydroxy-acid reductoisomerase {ECO:0000256|ARBA:ARBA00030593};^Eukaryota; Viridiplantae; Streptophyta; Embryophyta; Tracheophyta; Spermatophyta; Magnoliopsida; Liliopsida; Poales; Poaceae; BOP clade; Oryzoideae; Oryzeae; Oryzinae; Oryza; Oryza sativa	.	.	.	.	ABR25710.1^ABR25710.1^Q:1-324,H:99-206^96.3%ID^E:9.56e-68^.^.	.	.	.	.	.	.	.	GO:0016853^molecular_function^isomerase activity`GO:0004455^molecular_function^ketol-acid reductoisomerase activity`GO:0046872^molecular_function^metal ion binding`GO:0009097^biological_process^isoleucine biosynthetic process`GO:0009099^biological_process^valine biosynthetic process	.	.	.	.
DN135765_c0_g1	TRINITY_DN135765_c0_g1_i1	A0A803LAH5_CHEQI^A0A803LAH5_CHEQI^Q:30-347,H:127-232^31.1%ID^E:1.25e-07^RecName: Full=F-box domain-containing protein {ECO:0000259|PROSITE:PS50181};^Eukaryota; Viridiplantae; Streptophyta; Embryophyta; Tracheophyta; Spermatophyta; Magnoliopsida; eudicotyledons; Gunneridae; Pentapetalae; Caryophyllales; Chenopodiaceae; Chenopodioideae; Atripliceae; Chenopodium	.	TRINITY_DN135765_c0_g1_i1.p1	63-431[-]	.	XP_021719423.1^XP_021719423.1^Q:24-371,H:3-118^29.3%ID^E:1.16e-10^.^.	.	.	.	.	.	.	.	GO:0003676^molecular_function^nucleic acid binding`GO:0004523^molecular_function^RNA-DNA hybrid ribonuclease activity	.	.	.	.
DN135727_c1_g1	TRINITY_DN135727_c1_g1_i1	A0A7C8ZR00_OPUST^A0A7C8ZR00_OPUST^Q:736-146,H:1-201^73.8%ID^E:8.37e-85^SubName: Full=Uncharacterized protein {ECO:0000313|EMBL:MBA4648577.1};^Eukaryota; Viridiplantae; Streptophyta; Embryophyta; Tracheophyta; Spermatophyta; Magnoliopsida; eudicotyledons; Gunneridae; Pentapetalae; Caryophyllales; Cactineae; Cactaceae; Opuntioideae; Opuntia	.	TRINITY_DN135727_c1_g1_i1.p2	600-899[+]	.	KAJ8421467.1^KAJ8421467.1^Q:730-167,H:1-190^86.8%ID^E:1.88e-101^.^.	.	.	.	.	.	.	.	.	.	.	.	.
DN135767_c0_g1	TRINITY_DN135767_c0_g1_i1	.	.	.	.	.	.	.	.	.	.	.	.	.	.	.	.	.	.
DN135777_c0_g1	TRINITY_DN135777_c0_g1_i1	A0A6A6NC20_HEVBR^A0A6A6NC20_HEVBR^Q:868-338,H:59-244^36.8%ID^E:4.04e-20^SubName: Full=Uncharacterized protein {ECO:0000313|EMBL:KAF2322038.1};^Eukaryota; Viridiplantae; Streptophyta; Embryophyta; Tracheophyta; Spermatophyta; Magnoliopsida; eudicotyledons; Gunneridae; Pentapetalae; rosids; fabids; Malpighiales; Euphorbiaceae; Crotonoideae; Micrandreae; Hevea	.	.	.	.	KAF3956504.1^KAF3956504.1^Q:895-320,H:72-252^36.2%ID^E:2.64e-23^.^.	.	.	.	.	.	.	.	.	.	.	.	.
DN135763_c0_g1	TRINITY_DN135763_c0_g1_i1	.	.	.	.	.	.	.	.	.	.	.	.	.	.	.	.	.	.
DN135766_c0_g1	TRINITY_DN135766_c0_g1_i1	AQP7_BOTFB^AQP7_BOTFB^Q:31-855,H:1-300^61.7%ID^E:2.05e-119^RecName: Full=Aquaporin-7 {ECO:0000303|PubMed:26527167};^Eukaryota; Fungi; Dikarya; Ascomycota; Pezizomycotina; Leotiomycetes; Helotiales; Sclerotiniaceae; Botrytis	.	TRINITY_DN135766_c0_g1_i1.p1	31-855[+]	AQP7_BOTFB^AQP7_BOTFB^Q:1-275,H:1-300^61.7%ID^E:2.8e-119^RecName: Full=Aquaporin-7 {ECO:0000303|PubMed:26527167};^Eukaryota; Fungi; Dikarya; Ascomycota; Pezizomycotina; Leotiomycetes; Helotiales; Sclerotiniaceae; Botrytis	POE93374.1^POE93374.1^Q:37-855,H:7-283^81.6%ID^E:1.11e-159^.^.	POE93374.1^POE93374.1^Q:3-275,H:7-283^81.6%ID^E:1.5e-159^.^.	XP_047760522.1^XP_047760522.1^Q:1-275,H:1-277^83.4%ID^E:4.39e-160^.^.	PF00230.23^MIP^Major intrinsic protein^49-267^E:2.3e-50	.	.	.	.	GO:0016020^cellular_component^membrane`GO:0015267^molecular_function^channel activity	GO:0016020^cellular_component^membrane`GO:0015267^molecular_function^channel activity	GO:0015267^molecular_function^channel activity`GO:0055085^biological_process^transmembrane transport`GO:0016020^cellular_component^membrane	.	.
DN135769_c0_g1	TRINITY_DN135769_c0_g1_i1	.	.	.	.	.	.	.	.	.	.	.	.	.	.	.	.	.	.
DN135734_c0_g1	TRINITY_DN135734_c0_g1_i1	A0A7C9DB70_OPUST^A0A7C9DB70_OPUST^Q:436-104,H:1-111^53.2%ID^E:3.74e-33^RecName: Full=RNase H type-1 domain-containing protein {ECO:0000259|Pfam:PF13456};^Eukaryota; Viridiplantae; Streptophyta; Embryophyta; Tracheophyta; Spermatophyta; Magnoliopsida; eudicotyledons; Gunneridae; Pentapetalae; Caryophyllales; Cactineae; Cactaceae; Opuntioideae; Opuntia	.	.	.	.	XP_019106858.1^XP_019106858.1^Q:436-128,H:73-175^37.9%ID^E:4.87e-13^.^.	.	.	.	.	.	.	.	GO:0003676^molecular_function^nucleic acid binding`GO:0004523^molecular_function^RNA-DNA hybrid ribonuclease activity	.	.	.	.
DN135690_c0_g1	TRINITY_DN135690_c0_g1_i1	.	.	.	.	.	.	.	.	.	.	.	.	.	.	.	.	.	.
DN135698_c0_g1	TRINITY_DN135698_c0_g1_i1	.	.	.	.	.	.	.	.	.	.	.	.	.	.	.	.	.	.
DN135700_c0_g1	TRINITY_DN135700_c0_g1_i1	.	.	.	.	.	.	.	.	.	.	.	.	.	.	.	.	.	.
DN135780_c0_g1	TRINITY_DN135780_c0_g1_i1	.	.	.	.	.	.	.	.	.	.	.	.	.	.	.	.	.	.
DN135754_c0_g1	TRINITY_DN135754_c0_g1_i1	A0A822XAI4_NELNU^A0A822XAI4_NELNU^Q:323-15,H:314-416^100%ID^E:9.56e-56^RecName: Full=DnaJ protein homolog 2-like {ECO:0000256|Google:ProtNLM};^Eukaryota; Viridiplantae; Streptophyta; Embryophyta; Tracheophyta; Spermatophyta; Magnoliopsida; Proteales; Nelumbonaceae; Nelumbo	.	TRINITY_DN135754_c0_g1_i1.p1	12-323[-]	A0A822XAI4_NELNU^A0A822XAI4_NELNU^Q:1-103,H:314-416^100%ID^E:1.19e-55^RecName: Full=DnaJ protein homolog 2-like {ECO:0000256|Google:ProtNLM};^Eukaryota; Viridiplantae; Streptophyta; Embryophyta; Tracheophyta; Spermatophyta; Magnoliopsida; Proteales; Nelumbonaceae; Nelumbo	DAD18444.1^DAD18444.1^Q:323-15,H:314-416^100%ID^E:3.16e-56^.^.	DAD18444.1^DAD18444.1^Q:1-103,H:314-416^100%ID^E:1.56e-55^.^.	DAD18444.1^DAD18444.1^Q:1-103,H:314-416^100%ID^E:4.14e-54^.^.	.	.	.	.	.	GO:0005524^molecular_function^ATP binding`GO:0030544^molecular_function^Hsp70 protein binding`GO:0046872^molecular_function^metal ion binding`GO:0051082^molecular_function^unfolded protein binding`GO:0006457^biological_process^protein folding`GO:0009408^biological_process^response to heat	GO:0005524^molecular_function^ATP binding`GO:0030544^molecular_function^Hsp70 protein binding`GO:0046872^molecular_function^metal ion binding`GO:0051082^molecular_function^unfolded protein binding`GO:0006457^biological_process^protein folding`GO:0009408^biological_process^response to heat	.	.	.
DN135729_c0_g1	TRINITY_DN135729_c0_g1_i1	TGB2_FXMV^TGB2_FXMV^Q:108-236,H:13-55^53.5%ID^E:3.58e-07^RecName: Full=Movement protein TGB2;^Viruses; Riboviria; Orthornavirae; Kitrinoviricota; Alsuviricetes; Tymovirales; Alphaflexiviridae; Potexvirus	.	.	.	.	.	.	.	.	.	.	.	KEGG:vg:1494011	GO:0044167^cellular_component^host cell endoplasmic reticulum membrane`GO:0016020^cellular_component^membrane`GO:0046740^biological_process^transport of virus in host, cell to cell	.	.	.	.
DN135689_c0_g1	TRINITY_DN135689_c0_g1_i1	A0A2I0WAN9_9ASPA^A0A2I0WAN9_9ASPA^Q:2-79,H:73-98^100%ID^E:2.84e-08^SubName: Full=K(+) efflux antiporter 3, chloroplastic {ECO:0000313|EMBL:PKU72716.1};^Eukaryota; Viridiplantae; Streptophyta; Embryophyta; Tracheophyta; Spermatophyta; Magnoliopsida; Liliopsida; Asparagales; Orchidaceae; Epidendroideae; Malaxideae; Dendrobiinae; Dendrobium	.	.	.	.	PKU72716.1^PKU72716.1^Q:2-79,H:73-98^100%ID^E:2e-08^.^.	.	.	.	.	.	.	.	GO:0009941^cellular_component^chloroplast envelope`GO:0016020^cellular_component^membrane`GO:0015297^molecular_function^antiporter activity`GO:0006813^biological_process^potassium ion transport	.	.	.	.
DN135704_c0_g1	TRINITY_DN135704_c0_g1_i1	A0A803KQ90_CHEQI^A0A803KQ90_CHEQI^Q:1211-516,H:77-310^63.2%ID^E:4.5e-103^RecName: Full=Gnk2-homologous domain-containing protein {ECO:0000259|PROSITE:PS51473};^Eukaryota; Viridiplantae; Streptophyta; Embryophyta; Tracheophyta; Spermatophyta; Magnoliopsida; eudicotyledons; Gunneridae; Pentapetalae; Caryophyllales; Chenopodiaceae; Chenopodioideae; Atripliceae; Chenopodium	.	TRINITY_DN135704_c0_g1_i1.p1	513-1379[-]	A0A803KQ90_CHEQI^A0A803KQ90_CHEQI^Q:57-288,H:77-310^63.2%ID^E:5.6e-107^RecName: Full=Gnk2-homologous domain-containing protein {ECO:0000259|PROSITE:PS51473};^Eukaryota; Viridiplantae; Streptophyta; Embryophyta; Tracheophyta; Spermatophyta; Magnoliopsida; eudicotyledons; Gunneridae; Pentapetalae; Caryophyllales; Chenopodiaceae; Chenopodioideae; Atripliceae; Chenopodium	KAJ8429613.1^KAJ8429613.1^Q:1259-516,H:5-252^93.1%ID^E:1.87e-170^.^.	KAJ8429613.1^KAJ8429613.1^Q:41-288,H:5-252^93.1%ID^E:1.06e-174^.^.	KAJ8429613.1^KAJ8429613.1^Q:41-288,H:5-252^93.1%ID^E:2.83e-173^.^.	PF01657.20^Stress-antifung^Salt stress response/antifungal^64-152^E:2.7e-17`PF01657.20^Stress-antifung^Salt stress response/antifungal^171-265^E:3.2e-13	sigP:type:complete^len:289^(-),score=30.57	.	.	.	.	.	.	.	.
DN135749_c0_g1	TRINITY_DN135749_c0_g1_i1	A0A7C9DUA1_OPUST^A0A7C9DUA1_OPUST^Q:2-100,H:168-200^66.7%ID^E:4.52e-07^SubName: Full=Uncharacterized protein {ECO:0000313|EMBL:MBA4651422.1};^Eukaryota; Viridiplantae; Streptophyta; Embryophyta; Tracheophyta; Spermatophyta; Magnoliopsida; eudicotyledons; Gunneridae; Pentapetalae; Caryophyllales; Cactineae; Cactaceae; Opuntioideae; Opuntia	.	.	.	.	KAJ8437630.1^KAJ8437630.1^Q:2-127,H:934-975^97.6%ID^E:9.67e-21^.^.	.	.	.	.	.	.	.	GO:0005634^cellular_component^nucleus`GO:0051301^biological_process^cell division`GO:0035825^biological_process^homologous recombination`GO:0007064^biological_process^mitotic sister chromatid cohesion	.	.	.	.
DN135764_c0_g1	TRINITY_DN135764_c0_g1_i1	RDRP_PMV^RDRP_PMV^Q:211-2,H:945-1014^62.9%ID^E:5.34e-19^RecName: Full=RNA replication protein;^Viruses; Riboviria; Orthornavirae; Kitrinoviricota; Alsuviricetes; Tymovirales; Alphaflexiviridae; Potexvirus	.	.	.	.	.	.	.	.	.	.	.	KEGG:vg:1494026	GO:0005524^molecular_function^ATP binding`GO:0016887^molecular_function^ATP hydrolysis activity`GO:0008174^molecular_function^mRNA methyltransferase activity`GO:0003723^molecular_function^RNA binding`GO:0003724^molecular_function^RNA helicase activity`GO:0003968^molecular_function^RNA-dependent RNA polymerase activity`GO:0006351^biological_process^DNA-templated transcription`GO:0006396^biological_process^RNA processing`GO:0039694^biological_process^viral RNA genome replication	.	.	.	.
DN135764_c1_g1	TRINITY_DN135764_c1_g1_i1	.	.	.	.	.	.	.	.	.	.	.	.	.	.	.	.	.	.
DN135709_c0_g1	TRINITY_DN135709_c0_g1_i1	.	.	.	.	.	.	.	.	.	.	.	.	.	.	.	.	.	.
DN135717_c0_g1	TRINITY_DN135717_c0_g1_i1	.	.	.	.	.	.	.	.	.	.	.	.	.	.	.	.	.	.
DN135696_c0_g1	TRINITY_DN135696_c0_g1_i1	.	.	.	.	.	.	.	.	.	.	.	.	.	.	.	.	.	.
DN135721_c0_g1	TRINITY_DN135721_c0_g1_i1	.	.	TRINITY_DN135721_c0_g1_i1.p1	1-360[+]	.	XP_056697711.1^XP_056697711.1^Q:1-177,H:163-221^47.5%ID^E:7.56e-08^.^.	XP_056697711.1^XP_056697711.1^Q:1-59,H:163-221^47.5%ID^E:2.33e-08^.^.	XP_056697711.1^XP_056697711.1^Q:1-59,H:163-221^47.5%ID^E:6.19e-07^.^.	.	.	.	.	.	.	.	.	.	.
DN135751_c0_g1	TRINITY_DN135751_c0_g1_i1	.	.	.	.	.	.	.	.	.	.	.	.	.	.	.	.	.	.
DN135728_c0_g1	TRINITY_DN135728_c0_g1_i1	A0A7C9EZN8_OPUST^A0A7C9EZN8_OPUST^Q:1493-267,H:4-414^61.7%ID^E:5.32e-168^RecName: Full=U-box domain-containing protein {ECO:0000256|RuleBase:RU369093};^Eukaryota; Viridiplantae; Streptophyta; Embryophyta; Tracheophyta; Spermatophyta; Magnoliopsida; eudicotyledons; Gunneridae; Pentapetalae; Caryophyllales; Cactineae; Cactaceae; Opuntioideae; Opuntia	.	TRINITY_DN135728_c0_g1_i1.p1	258-1493[-]	A0A7C9EZN8_OPUST^A0A7C9EZN8_OPUST^Q:1-410,H:4-415^61.6%ID^E:3.45e-170^RecName: Full=U-box domain-containing protein {ECO:0000256|RuleBase:RU369093};^Eukaryota; Viridiplantae; Streptophyta; Embryophyta; Tracheophyta; Spermatophyta; Magnoliopsida; eudicotyledons; Gunneridae; Pentapetalae; Caryophyllales; Cactineae; Cactaceae; Opuntioideae; Opuntia	XP_010677541.1^XP_010677541.1^Q:1493-267,H:1-406^61.8%ID^E:7.18e-168^.^.	XP_010677541.1^XP_010677541.1^Q:1-410,H:1-407^61.7%ID^E:4.67e-170^.^.	XP_010677541.1^XP_010677541.1^Q:1-410,H:1-407^61.7%ID^E:1.24e-168^.^.	PF04564.18^U-box^U-box domain^9-82^E:8.5e-20	.	.	.	.	GO:0061630^molecular_function^ubiquitin protein ligase activity`GO:0016567^biological_process^protein ubiquitination	GO:0061630^molecular_function^ubiquitin protein ligase activity`GO:0016567^biological_process^protein ubiquitination	GO:0004842^molecular_function^ubiquitin-protein transferase activity`GO:0016567^biological_process^protein ubiquitination	.	.
DN135746_c0_g1	TRINITY_DN135746_c0_g1_i1	.	.	.	.	.	KAJ8431561.1^KAJ8431561.1^Q:2-73,H:1709-1732^95.8%ID^E:1.47e-06^.^.	.	.	.	.	.	.	.	.	.	.	.	.
DN135770_c0_g1	TRINITY_DN135770_c0_g1_i1	A0A7C8Z003_OPUST^A0A7C8Z003_OPUST^Q:1-186,H:45-106^83.9%ID^E:1.53e-25^RecName: Full=WAT1-related protein {ECO:0000256|Google:ProtNLM};^Eukaryota; Viridiplantae; Streptophyta; Embryophyta; Tracheophyta; Spermatophyta; Magnoliopsida; eudicotyledons; Gunneridae; Pentapetalae; Caryophyllales; Cactineae; Cactaceae; Opuntioideae; Opuntia	.	.	.	.	KAJ8439509.1^KAJ8439509.1^Q:1-186,H:80-141^83.9%ID^E:1.59e-25^.^.	.	.	.	.	.	.	.	GO:0016020^cellular_component^membrane`GO:0022857^molecular_function^transmembrane transporter activity	.	.	.	.
DN135743_c0_g1	TRINITY_DN135743_c0_g1_i1	.	.	.	.	.	.	.	.	.	.	.	.	.	.	.	.	.	.
DN135740_c0_g1	TRINITY_DN135740_c0_g1_i1	.	.	.	.	.	KAJ8447398.1^KAJ8447398.1^Q:400-552,H:182-231^70.6%ID^E:1.76e-12^.^.	.	.	.	.	.	.	.	.	.	.	.	.
DN135736_c0_g1	TRINITY_DN135736_c0_g1_i1	.	.	.	.	.	.	.	.	.	.	.	.	.	.	.	.	.	.
DN135724_c0_g1	TRINITY_DN135724_c0_g1_i1	A0A7C8YGE1_OPUST^A0A7C8YGE1_OPUST^Q:575-243,H:3-112^39.6%ID^E:3.16e-18^RecName: Full=1,3-beta-glucan synthase {ECO:0000256|Google:ProtNLM};^Eukaryota; Viridiplantae; Streptophyta; Embryophyta; Tracheophyta; Spermatophyta; Magnoliopsida; eudicotyledons; Gunneridae; Pentapetalae; Caryophyllales; Cactineae; Cactaceae; Opuntioideae; Opuntia	.	TRINITY_DN135724_c0_g1_i1.p1	111-527[-]	A0A7C8YGE1_OPUST^A0A7C8YGE1_OPUST^Q:9-95,H:27-112^42.5%ID^E:3.61e-15^RecName: Full=1,3-beta-glucan synthase {ECO:0000256|Google:ProtNLM};^Eukaryota; Viridiplantae; Streptophyta; Embryophyta; Tracheophyta; Spermatophyta; Magnoliopsida; eudicotyledons; Gunneridae; Pentapetalae; Caryophyllales; Cactineae; Cactaceae; Opuntioideae; Opuntia	.	.	.	.	.	.	.	.	.	.	.	.	.
DN135759_c0_g1	TRINITY_DN135759_c0_g1_i1	A0A7C8YQP9_OPUST^A0A7C8YQP9_OPUST^Q:519-1115,H:1-199^87.4%ID^E:4.65e-108^RecName: Full=SOUL heme-binding protein {ECO:0000256|Google:ProtNLM};^Eukaryota; Viridiplantae; Streptophyta; Embryophyta; Tracheophyta; Spermatophyta; Magnoliopsida; eudicotyledons; Gunneridae; Pentapetalae; Caryophyllales; Cactineae; Cactaceae; Opuntioideae; Opuntia	.	TRINITY_DN135759_c0_g1_i1.p1	519-1118[+]	A0A7C8YQP9_OPUST^A0A7C8YQP9_OPUST^Q:1-199,H:1-199^87.4%ID^E:1.42e-112^RecName: Full=SOUL heme-binding protein {ECO:0000256|Google:ProtNLM};^Eukaryota; Viridiplantae; Streptophyta; Embryophyta; Tracheophyta; Spermatophyta; Magnoliopsida; eudicotyledons; Gunneridae; Pentapetalae; Caryophyllales; Cactineae; Cactaceae; Opuntioideae; Opuntia	KAJ8421032.1^KAJ8421032.1^Q:519-1115,H:1-199^93%ID^E:1.19e-115^.^.	KAJ8421032.1^KAJ8421032.1^Q:1-199,H:1-199^93%ID^E:4.46e-120^.^.	KAJ8421032.1^KAJ8421032.1^Q:1-199,H:1-199^93%ID^E:1.19e-118^.^.	PF04832.15^SOUL^SOUL heme-binding protein^10-197^E:9.6e-55	.	.	.	.	GO:0110165^cellular_component^cellular anatomical entity	GO:0110165^cellular_component^cellular anatomical entity	.	.	.
DN135705_c0_g1	TRINITY_DN135705_c0_g1_i1	.	.	.	.	.	XP_027359428.1^XP_027359428.1^Q:1053-1136,H:19-46^96.4%ID^E:5.33e-08^.^.	.	.	.	.	.	.	.	.	.	.	.	.
DN135705_c0_g1	TRINITY_DN135705_c0_g1_i2	A0A8B8LV86_ABRPR^A0A8B8LV86_ABRPR^Q:210-293,H:19-46^96.4%ID^E:4.57e-10^RecName: Full=COX assembly mitochondrial protein {ECO:0000256|RuleBase:RU364104};^Eukaryota; Viridiplantae; Streptophyta; Embryophyta; Tracheophyta; Spermatophyta; Magnoliopsida; eudicotyledons; Gunneridae; Pentapetalae; rosids; fabids; Fabales; Fabaceae; Papilionoideae; 50 kb inversion clade; NPAAA clade; indigoferoid/millettioid clade; Abreae; Abrus	.	.	.	.	XP_027359428.1^XP_027359428.1^Q:210-293,H:19-46^96.4%ID^E:8.45e-10^.^.	.	.	.	.	.	.	KEGG:aprc:113868067	GO:0005739^cellular_component^mitochondrion	.	.	.	.
DN135782_c0_g1	TRINITY_DN135782_c0_g1_i1	.	.	.	.	.	.	.	.	.	.	.	.	.	.	.	.	.	.
DN135718_c0_g1	TRINITY_DN135718_c0_g1_i1	.	.	.	.	.	.	.	.	.	.	.	.	.	.	.	.	.	.
DN135739_c0_g1	TRINITY_DN135739_c0_g1_i1	.	.	.	.	.	.	.	.	.	.	.	.	.	.	.	.	.	.
DN135752_c0_g1	TRINITY_DN135752_c0_g1_i1	.	.	.	.	.	.	.	.	.	.	.	.	.	.	.	.	.	.
DN135761_c0_g1	TRINITY_DN135761_c0_g1_i1	.	.	TRINITY_DN135761_c0_g1_i1.p1	54-353[-]	.	.	.	.	.	.	.	.	.	.	.	.	.	.
DN135733_c0_g1	TRINITY_DN135733_c0_g1_i1	.	.	.	.	.	KAJ8426305.1^KAJ8426305.1^Q:324-470,H:1-49^93.9%ID^E:1.05e-20^.^.	.	.	.	.	.	.	.	.	.	.	.	.
DN135774_c0_g1	TRINITY_DN135774_c0_g1_i1	F4NCI7_BETVV^F4NCI7_BETVV^Q:29-709,H:735-968^45.7%ID^E:4.56e-51^RecName: Full=Reverse transcriptase domain-containing protein {ECO:0000259|PROSITE:PS50878};^Eukaryota; Viridiplantae; Streptophyta; Embryophyta; Tracheophyta; Spermatophyta; Magnoliopsida; eudicotyledons; Gunneridae; Pentapetalae; Caryophyllales; Chenopodiaceae; Betoideae; Beta	.	TRINITY_DN135774_c0_g1_i1.p1	56-400[+]	A0A7C9ARK8_OPUST^A0A7C9ARK8_OPUST^Q:1-103,H:21-124^64.4%ID^E:8.71e-39^RecName: Full=Reverse transcriptase domain-containing protein {ECO:0000256|Google:ProtNLM};^Eukaryota; Viridiplantae; Streptophyta; Embryophyta; Tracheophyta; Spermatophyta; Magnoliopsida; eudicotyledons; Gunneridae; Pentapetalae; Caryophyllales; Cactineae; Cactaceae; Opuntioideae; Opuntia	XP_021770651.1^XP_021770651.1^Q:2-709,H:125-367^44.9%ID^E:2.26e-58^.^.	XP_021770651.1^XP_021770651.1^Q:1-111,H:143-257^62.6%ID^E:1.35e-38^.^.	XP_021770651.1^XP_021770651.1^Q:1-111,H:143-257^62.6%ID^E:3.6e-37^.^.	.	.	.	.	.	GO:0003676^molecular_function^nucleic acid binding`GO:0004523^molecular_function^RNA-DNA hybrid ribonuclease activity	.	.	.	.
DN135699_c0_g1	TRINITY_DN135699_c0_g1_i1	A0A7C9DN57_OPUST^A0A7C9DN57_OPUST^Q:559-482,H:377-402^96.2%ID^E:1.81e-06^RecName: Full=DNA-directed RNA polymerase III subunit RPC3 {ECO:0000256|RuleBase:RU367076};^Eukaryota; Viridiplantae; Streptophyta; Embryophyta; Tracheophyta; Spermatophyta; Magnoliopsida; eudicotyledons; Gunneridae; Pentapetalae; Caryophyllales; Cactineae; Cactaceae; Opuntioideae; Opuntia	.	.	.	.	KAJ8437229.1^KAJ8437229.1^Q:559-482,H:357-382^96.2%ID^E:2.34e-06^.^.	.	.	.	.	.	.	.	GO:0005666^cellular_component^RNA polymerase III complex`GO:0003697^molecular_function^single-stranded DNA binding`GO:0006351^biological_process^DNA-templated transcription	.	.	.	.
DN135687_c0_g1	TRINITY_DN135687_c0_g1_i1	.	.	.	.	.	.	.	.	.	.	.	.	.	.	.	.	.	.
DN135687_c0_g1	TRINITY_DN135687_c0_g1_i2	.	.	.	.	.	.	.	.	.	.	.	.	.	.	.	.	.	.
DN135703_c0_g1	TRINITY_DN135703_c0_g1_i1	.	.	.	.	.	.	.	.	.	.	.	.	.	.	.	.	.	.
DN135779_c0_g1	TRINITY_DN135779_c0_g1_i1	.	.	.	.	.	.	.	.	.	.	.	.	.	.	.	.	.	.
DN135695_c0_g1	TRINITY_DN135695_c0_g1_i1	.	.	.	.	.	.	.	.	.	.	.	.	.	.	.	.	.	.
DN131321_c0_g1	TRINITY_DN131321_c0_g1_i1	.	.	.	.	.	.	.	.	.	.	.	.	.	.	.	.	.	.
DN131320_c0_g1	TRINITY_DN131320_c0_g1_i1	A0A2N9EDG0_FAGSY^A0A2N9EDG0_FAGSY^Q:797-42,H:422-691^56.3%ID^E:2.52e-88^RecName: Full=Integrase catalytic domain-containing protein {ECO:0000256|Google:ProtNLM};^Eukaryota; Viridiplantae; Streptophyta; Embryophyta; Tracheophyta; Spermatophyta; Magnoliopsida; eudicotyledons; Gunneridae; Pentapetalae; rosids; fabids; Fagales; Fagaceae; Fagus	.	.	.	.	KAH9618858.1^KAH9618858.1^Q:887-174,H:420-675^60.9%ID^E:4.41e-91^.^.	.	.	.	.	.	.	.	GO:0003676^molecular_function^nucleic acid binding`GO:0008270^molecular_function^zinc ion binding`GO:0015074^biological_process^DNA integration	.	.	.	.
DN131355_c0_g1	TRINITY_DN131355_c0_g1_i1	.	.	.	.	.	.	.	.	.	.	.	.	.	.	.	.	.	.
DN131359_c0_g1	TRINITY_DN131359_c0_g1_i1	.	.	.	.	.	.	.	.	.	.	.	.	.	.	.	.	.	.
DN131385_c0_g1	TRINITY_DN131385_c0_g1_i1	.	.	.	.	.	.	.	.	.	.	.	.	.	.	.	.	.	.
DN131358_c0_g1	TRINITY_DN131358_c0_g1_i1	.	.	.	.	.	.	.	.	.	.	.	.	.	.	.	.	.	.
DN131308_c0_g1	TRINITY_DN131308_c0_g1_i1	.	.	.	.	.	.	.	.	.	.	.	.	.	.	.	.	.	.
DN131378_c0_g1	TRINITY_DN131378_c0_g1_i1	.	.	.	.	.	.	.	.	.	.	.	.	.	.	.	.	.	.
DN131310_c0_g1	TRINITY_DN131310_c0_g1_i1	A0A7C9E634_OPUST^A0A7C9E634_OPUST^Q:164-9,H:18-74^42.4%ID^E:2.24e-06^SubName: Full=Dual-specificity kinase {ECO:0000313|EMBL:MBA4659047.1};^Eukaryota; Viridiplantae; Streptophyta; Embryophyta; Tracheophyta; Spermatophyta; Magnoliopsida; eudicotyledons; Gunneridae; Pentapetalae; Caryophyllales; Cactineae; Cactaceae; Opuntioideae; Opuntia	.	.	.	.	.	.	.	.	.	.	.	.	GO:0005524^molecular_function^ATP binding`GO:0004712^molecular_function^protein serine/threonine/tyrosine kinase activity`GO:0006468^biological_process^protein phosphorylation	.	.	.	.
DN131315_c0_g1	TRINITY_DN131315_c0_g1_i1	.	.	.	.	.	.	.	.	.	.	.	.	.	.	.	.	.	.
DN131388_c0_g1	TRINITY_DN131388_c0_g1_i1	.	.	TRINITY_DN131388_c0_g1_i1.p1	3-353[-]	.	KAJ8425862.1^KAJ8425862.1^Q:203-78,H:92-133^90.5%ID^E:1.67e-16^.^.	KAJ8425862.1^KAJ8425862.1^Q:51-92,H:92-133^90.5%ID^E:1.67e-16^.^.	KAJ8425862.1^KAJ8425862.1^Q:51-92,H:92-133^90.5%ID^E:4.45e-15^.^.	.	.	.	.	.	.	.	.	.	.
DN131335_c0_g1	TRINITY_DN131335_c0_g1_i1	.	.	.	.	.	.	.	.	.	.	.	.	.	.	.	.	.	.
DN131293_c0_g1	TRINITY_DN131293_c0_g1_i1	.	.	.	.	.	.	.	.	.	.	.	.	.	.	.	.	.	.
DN131304_c0_g1	TRINITY_DN131304_c0_g1_i1	.	.	.	.	.	.	.	.	.	.	.	.	.	.	.	.	.	.
DN131379_c0_g1	TRINITY_DN131379_c0_g1_i1	.	.	.	.	.	.	.	.	.	.	.	.	.	.	.	.	.	.
DN131299_c0_g1	TRINITY_DN131299_c0_g1_i1	.	.	.	.	.	.	.	.	.	.	.	.	.	.	.	.	.	.
DN131302_c0_g1	TRINITY_DN131302_c0_g1_i1	.	.	.	.	.	.	.	.	.	.	.	.	.	.	.	.	.	.
DN131380_c0_g1	TRINITY_DN131380_c0_g1_i1	.	.	.	.	.	.	.	.	.	.	.	.	.	.	.	.	.	.
DN131347_c0_g1	TRINITY_DN131347_c0_g1_i1	.	.	.	.	.	.	.	.	.	.	.	.	.	.	.	.	.	.
DN131323_c0_g1	TRINITY_DN131323_c0_g1_i1	.	.	.	.	.	.	.	.	.	.	.	.	.	.	.	.	.	.
DN131341_c0_g1	TRINITY_DN131341_c0_g1_i1	.	.	.	.	.	.	.	.	.	.	.	.	.	.	.	.	.	.
DN131344_c0_g1	TRINITY_DN131344_c0_g1_i1	A0A1U7Z791_NELNU^A0A1U7Z791_NELNU^Q:49-369,H:1-107^100%ID^E:2.51e-43^SubName: Full=NDR1/HIN1-Like protein 3-like {ECO:0000313|RefSeq:XP_010246779.1};^Eukaryota; Viridiplantae; Streptophyta; Embryophyta; Tracheophyta; Spermatophyta; Magnoliopsida; Proteales; Nelumbonaceae; Nelumbo	.	TRINITY_DN131344_c0_g1_i1.p2	1-369[-]	.	XP_010246779.1^XP_010246779.1^Q:49-369,H:1-107^100%ID^E:3.28e-43^.^.	KAA8516802.1^KAA8516802.1^Q:1-50,H:45-96^55.8%ID^E:7.01e-08^.^.	KAA8516802.1^KAA8516802.1^Q:1-50,H:45-96^55.8%ID^E:1.87e-06^.^.	.	.	.	.	KEGG:nnu:104589984	GO:0016020^cellular_component^membrane`GO:0098542^biological_process^defense response to other organism	.	.	.	.
DN131368_c0_g1	TRINITY_DN131368_c0_g1_i1	A0A7C8YVT3_OPUST^A0A7C8YVT3_OPUST^Q:4-96,H:8-38^80.6%ID^E:1.29e-07^RecName: Full=Cell number regulator 6 {ECO:0000256|Google:ProtNLM};^Eukaryota; Viridiplantae; Streptophyta; Embryophyta; Tracheophyta; Spermatophyta; Magnoliopsida; eudicotyledons; Gunneridae; Pentapetalae; Caryophyllales; Cactineae; Cactaceae; Opuntioideae; Opuntia	.	.	.	.	KAJ8447300.1^KAJ8447300.1^Q:1-87,H:6-34^89.7%ID^E:5.04e-08^.^.	.	.	.	.	.	.	.	.	.	.	.	.
DN131370_c0_g1	TRINITY_DN131370_c0_g1_i1	.	.	.	.	.	.	.	.	.	.	.	.	.	.	.	.	.	.
DN131383_c0_g1	TRINITY_DN131383_c0_g1_i1	A0A438FR31_VITVI^A0A438FR31_VITVI^Q:2-301,H:250-323^50%ID^E:9.85e-19^SubName: Full=(6-4)DNA photolyase {ECO:0000313|EMBL:RVW62416.1};^Eukaryota; Viridiplantae; Streptophyta; Embryophyta; Tracheophyta; Spermatophyta; Magnoliopsida; eudicotyledons; Gunneridae; Pentapetalae; rosids; Vitales; Vitaceae; Viteae; Vitis	.	TRINITY_DN131383_c0_g1_i1.p1	2-301[+]	A0A438FR31_VITVI^A0A438FR31_VITVI^Q:1-100,H:250-323^50%ID^E:9.85e-19^SubName: Full=(6-4)DNA photolyase {ECO:0000313|EMBL:RVW62416.1};^Eukaryota; Viridiplantae; Streptophyta; Embryophyta; Tracheophyta; Spermatophyta; Magnoliopsida; eudicotyledons; Gunneridae; Pentapetalae; rosids; Vitales; Vitaceae; Viteae; Vitis	KAJ8445570.1^KAJ8445570.1^Q:2-301,H:240-333^68%ID^E:6.94e-32^.^.	KAJ8445570.1^KAJ8445570.1^Q:1-100,H:240-333^68%ID^E:6.94e-32^.^.	KAJ8445570.1^KAJ8445570.1^Q:1-100,H:240-333^68%ID^E:1.85e-30^.^.	.	.	.	.	.	GO:0016829^molecular_function^lyase activity`GO:0006139^biological_process^nucleobase-containing compound metabolic process`GO:0006950^biological_process^response to stress	GO:0016829^molecular_function^lyase activity`GO:0006139^biological_process^nucleobase-containing compound metabolic process`GO:0006950^biological_process^response to stress	.	.	.
DN131327_c0_g1	TRINITY_DN131327_c0_g1_i1	.	.	.	.	.	.	.	.	.	.	.	.	.	.	.	.	.	.
DN131339_c0_g1	TRINITY_DN131339_c0_g1_i1	A0A1U7Z0I3_NELNU^A0A1U7Z0I3_NELNU^Q:31-282,H:1-84^100%ID^E:1.1e-46^RecName: Full=V-type proton ATPase subunit G {ECO:0000256|RuleBase:RU364019};^Eukaryota; Viridiplantae; Streptophyta; Embryophyta; Tracheophyta; Spermatophyta; Magnoliopsida; Proteales; Nelumbonaceae; Nelumbo	.	.	.	.	XP_010244034.1^XP_010244034.1^Q:31-282,H:1-84^100%ID^E:1.44e-46^.^.	.	.	.	.	.	.	KEGG:nnu:104587944	GO:0016471^cellular_component^vacuolar proton-transporting V-type ATPase complex`GO:0046961^molecular_function^proton-transporting ATPase activity, rotational mechanism	.	.	.	.
DN131387_c0_g1	TRINITY_DN131387_c0_g1_i1	.	.	.	.	.	.	.	.	.	.	.	.	.	.	.	.	.	.
DN131330_c0_g1	TRINITY_DN131330_c0_g1_i1	.	.	.	.	.	.	.	.	.	.	.	.	.	.	.	.	.	.
DN131295_c0_g1	TRINITY_DN131295_c0_g1_i1	A0A822YDI1_NELNU^A0A822YDI1_NELNU^Q:36-404,H:1-123^100%ID^E:2.05e-79^RecName: Full=Transcription factor CAULIFLOWER D-like {ECO:0000256|Google:ProtNLM};^Eukaryota; Viridiplantae; Streptophyta; Embryophyta; Tracheophyta; Spermatophyta; Magnoliopsida; Proteales; Nelumbonaceae; Nelumbo	.	TRINITY_DN131295_c0_g1_i1.p1	3-404[+]	A0A822YDI1_NELNU^A0A822YDI1_NELNU^Q:12-134,H:1-123^100%ID^E:2.05e-79^RecName: Full=Transcription factor CAULIFLOWER D-like {ECO:0000256|Google:ProtNLM};^Eukaryota; Viridiplantae; Streptophyta; Embryophyta; Tracheophyta; Spermatophyta; Magnoliopsida; Proteales; Nelumbonaceae; Nelumbo	DAD30527.1^DAD30527.1^Q:36-404,H:1-123^100%ID^E:2.68e-79^.^.	DAD30527.1^DAD30527.1^Q:12-134,H:1-123^100%ID^E:2.68e-79^.^.	DAD30527.1^DAD30527.1^Q:12-134,H:1-123^100%ID^E:7.11e-78^.^.	PF00319.21^SRF-TF^SRF-type transcription factor (DNA-binding and dimerisation domain)^21-68^E:6.5e-27	.	.	.	.	GO:0005634^cellular_component^nucleus`GO:0003700^molecular_function^DNA-binding transcription factor activity`GO:0046983^molecular_function^protein dimerization activity`GO:0000977^molecular_function^RNA polymerase II transcription regulatory region sequence-specific DNA binding`GO:0045944^biological_process^positive regulation of transcription by RNA polymerase II	GO:0005634^cellular_component^nucleus`GO:0003700^molecular_function^DNA-binding transcription factor activity`GO:0046983^molecular_function^protein dimerization activity`GO:0000977^molecular_function^RNA polymerase II transcription regulatory region sequence-specific DNA binding`GO:0045944^biological_process^positive regulation of transcription by RNA polymerase II	GO:0003677^molecular_function^DNA binding`GO:0046983^molecular_function^protein dimerization activity	.	.
DN131305_c0_g1	TRINITY_DN131305_c0_g1_i1	.	.	.	.	.	.	.	.	.	.	.	.	.	.	.	.	.	.
DN131309_c0_g1	TRINITY_DN131309_c0_g1_i1	.	.	.	.	.	.	.	.	.	.	.	.	.	.	.	.	.	.
DN131337_c0_g1	TRINITY_DN131337_c0_g1_i1	A0A2P2KSH4_RHIMU^A0A2P2KSH4_RHIMU^Q:2-181,H:29-89^56.5%ID^E:2.85e-10^SubName: Full=Aldose 1-epimerase Galactose mutarotase {ECO:0000313|EMBL:MBX08686.1};^Eukaryota; Viridiplantae; Streptophyta; Embryophyta; Tracheophyta; Spermatophyta; Magnoliopsida; eudicotyledons; Gunneridae; Pentapetalae; rosids; fabids; Malpighiales; Rhizophoraceae; Rhizophora	.	.	.	.	PON44695.1^PON44695.1^Q:2-82,H:29-55^92.6%ID^E:2.02e-08^.^.	.	.	.	.	.	.	.	GO:0030246^molecular_function^carbohydrate binding`GO:0016853^molecular_function^isomerase activity`GO:0005975^biological_process^carbohydrate metabolic process	.	.	.	.
DN131343_c0_g1	TRINITY_DN131343_c0_g1_i1	.	.	.	.	.	.	.	.	.	.	.	.	.	.	.	.	.	.
DN131311_c0_g1	TRINITY_DN131311_c0_g1_i1	.	.	.	.	.	.	.	.	.	.	.	.	.	.	.	.	.	.
DN131374_c0_g1	TRINITY_DN131374_c0_g1_i1	A0A7C9DHH2_OPUST^A0A7C9DHH2_OPUST^Q:102-1,H:132-167^77.8%ID^E:9.91e-11^RecName: Full=UspA domain-containing protein {ECO:0000259|Pfam:PF00582};^Eukaryota; Viridiplantae; Streptophyta; Embryophyta; Tracheophyta; Spermatophyta; Magnoliopsida; eudicotyledons; Gunneridae; Pentapetalae; Caryophyllales; Cactineae; Cactaceae; Opuntioideae; Opuntia	.	.	.	.	KAJ8445696.1^KAJ8445696.1^Q:84-4,H:105-131^100%ID^E:1.02e-10^.^.	.	.	.	.	.	.	.	GO:0016020^cellular_component^membrane	.	.	.	.
DN131375_c0_g1	TRINITY_DN131375_c0_g1_i1	A0A7C8ZU95_OPUST^A0A7C8ZU95_OPUST^Q:192-4,H:24-85^52.4%ID^E:3.57e-16^RecName: Full=F-box associated domain-containing protein {ECO:0000256|Google:ProtNLM};^Eukaryota; Viridiplantae; Streptophyta; Embryophyta; Tracheophyta; Spermatophyta; Magnoliopsida; eudicotyledons; Gunneridae; Pentapetalae; Caryophyllales; Cactineae; Cactaceae; Opuntioideae; Opuntia	.	.	.	.	KAJ8423728.1^KAJ8423728.1^Q:282-1,H:136-229^91.5%ID^E:9.74e-61^.^.	.	.	.	.	.	.	.	GO:0016020^cellular_component^membrane	.	.	.	.
DN131365_c0_g1	TRINITY_DN131365_c0_g1_i1	.	.	.	.	.	.	.	.	.	.	.	.	.	.	.	.	.	.
DN131328_c0_g1	TRINITY_DN131328_c0_g1_i1	.	.	.	.	.	.	.	.	.	.	.	.	.	.	.	.	.	.
DN131294_c0_g1	TRINITY_DN131294_c0_g1_i1	.	.	.	.	.	.	.	.	.	.	.	.	.	.	.	.	.	.
DN131326_c0_g1	TRINITY_DN131326_c0_g1_i1	.	.	.	.	.	.	.	.	.	.	.	.	.	.	.	.	.	.
DN131336_c0_g1	TRINITY_DN131336_c0_g1_i1	.	.	.	.	.	.	.	.	.	.	.	.	.	.	.	.	.	.
DN131369_c0_g1	TRINITY_DN131369_c0_g1_i1	.	.	.	.	.	.	.	.	.	.	.	.	.	.	.	.	.	.
DN131291_c0_g1	TRINITY_DN131291_c0_g1_i1	.	.	.	.	.	.	.	.	.	.	.	.	.	.	.	.	.	.
DN131356_c0_g1	TRINITY_DN131356_c0_g1_i1	.	.	.	.	.	.	.	.	.	.	.	.	.	.	.	.	.	.
DN131367_c0_g1	TRINITY_DN131367_c0_g1_i1	.	.	.	.	.	.	.	.	.	.	.	.	.	.	.	.	.	.
DN131364_c0_g1	TRINITY_DN131364_c0_g1_i1	.	.	.	.	.	.	.	.	.	.	.	.	.	.	.	.	.	.
DN131332_c0_g1	TRINITY_DN131332_c0_g1_i1	A0A2U1N9N0_ARTAN^A0A2U1N9N0_ARTAN^Q:220-47,H:73-130^44.8%ID^E:5.02e-14^RecName: Full=RING-type E3 ubiquitin transferase {ECO:0000256|ARBA:ARBA00012483};^Eukaryota; Viridiplantae; Streptophyta; Embryophyta; Tracheophyta; Spermatophyta; Magnoliopsida; eudicotyledons; Gunneridae; Pentapetalae; asterids; campanulids; Asterales; Asteraceae; Asteroideae; Anthemideae; Artemisiinae; Artemisia	.	.	.	.	PWA70208.1^PWA70208.1^Q:220-47,H:73-130^44.8%ID^E:6.57e-14^.^.	.	.	.	.	.	.	.	GO:0016567^biological_process^protein ubiquitination	.	.	.	.
DN131377_c0_g1	TRINITY_DN131377_c0_g1_i1	.	.	.	.	.	.	.	.	.	.	.	.	.	.	.	.	.	.
DN131384_c0_g1	TRINITY_DN131384_c0_g1_i1	.	.	.	.	.	KAJ8421059.1^KAJ8421059.1^Q:132-1,H:1-44^79.5%ID^E:5.48e-15^.^.	.	.	.	.	.	.	.	.	.	.	.	.
DN131349_c0_g1	TRINITY_DN131349_c0_g1_i1	A0A0D2TN63_GOSRA^A0A0D2TN63_GOSRA^Q:88-2,H:23-51^72.4%ID^E:6.51e-07^RecName: Full=PPPDE domain-containing protein {ECO:0000259|PROSITE:PS51858};^Eukaryota; Viridiplantae; Streptophyta; Embryophyta; Tracheophyta; Spermatophyta; Magnoliopsida; eudicotyledons; Gunneridae; Pentapetalae; rosids; malvids; Malvales; Malvaceae; Malvoideae; Gossypium	.	.	.	.	KJB58319.1^KJB58319.1^Q:88-2,H:23-51^72.4%ID^E:8.51e-07^.^.	.	.	.	.	.	.	.	GO:0008233^molecular_function^peptidase activity	.	.	.	.
DN143110_c0_g1	TRINITY_DN143110_c0_g1_i1	.	.	.	.	.	KAJ8443797.1^KAJ8443797.1^Q:58-183,H:82-122^59.5%ID^E:9.49e-06^.^.	.	.	.	.	.	.	.	.	.	.	.	.
DN143121_c0_g1	TRINITY_DN143121_c0_g1_i1	.	.	.	.	.	.	.	.	.	.	.	.	.	.	.	.	.	.
DN143127_c0_g1	TRINITY_DN143127_c0_g1_i1	.	.	.	.	.	.	.	.	.	.	.	.	.	.	.	.	.	.
DN143155_c0_g1	TRINITY_DN143155_c0_g1_i1	.	.	.	.	.	.	.	.	.	.	.	.	.	.	.	.	.	.
DN143187_c0_g1	TRINITY_DN143187_c0_g1_i1	.	.	.	.	.	.	.	.	.	.	.	.	.	.	.	.	.	.
DN143114_c0_g1	TRINITY_DN143114_c0_g1_i1	.	.	.	.	.	.	.	.	.	.	.	.	.	.	.	.	.	.
DN143148_c0_g1	TRINITY_DN143148_c0_g1_i1	.	.	.	.	.	.	.	.	.	.	.	.	.	.	.	.	.	.
DN143134_c0_g1	TRINITY_DN143134_c0_g1_i1	.	.	.	.	.	.	.	.	.	.	.	.	.	.	.	.	.	.
DN143168_c0_g1	TRINITY_DN143168_c0_g1_i1	.	.	.	.	.	.	.	.	.	.	.	.	.	.	.	.	.	.
DN143181_c0_g1	TRINITY_DN143181_c0_g1_i1	.	.	.	.	.	.	.	.	.	.	.	.	.	.	.	.	.	.
DN143194_c0_g1	TRINITY_DN143194_c0_g1_i1	.	.	.	.	.	.	.	.	.	.	.	.	.	.	.	.	.	.
DN143193_c0_g1	TRINITY_DN143193_c0_g1_i1	.	.	.	.	.	.	.	.	.	.	.	.	.	.	.	.	.	.
DN143111_c0_g1	TRINITY_DN143111_c0_g1_i1	A0A7C8YCU0_OPUST^A0A7C8YCU0_OPUST^Q:27-434,H:1-136^72.1%ID^E:6.25e-65^RecName: Full=Reverse transcriptase Ty1/copia-type domain-containing protein {ECO:0000259|Pfam:PF07727};^Eukaryota; Viridiplantae; Streptophyta; Embryophyta; Tracheophyta; Spermatophyta; Magnoliopsida; eudicotyledons; Gunneridae; Pentapetalae; Caryophyllales; Cactineae; Cactaceae; Opuntioideae; Opuntia	.	TRINITY_DN143111_c0_g1_i1.p1	3-434[+]	A0A7C8YCU0_OPUST^A0A7C8YCU0_OPUST^Q:9-144,H:1-136^72.1%ID^E:6.25e-65^RecName: Full=Reverse transcriptase Ty1/copia-type domain-containing protein {ECO:0000259|Pfam:PF07727};^Eukaryota; Viridiplantae; Streptophyta; Embryophyta; Tracheophyta; Spermatophyta; Magnoliopsida; eudicotyledons; Gunneridae; Pentapetalae; Caryophyllales; Cactineae; Cactaceae; Opuntioideae; Opuntia	XP_016504415.1^XP_016504415.1^Q:3-434,H:38-181^60.4%ID^E:6.2e-55^.^.	XP_016504415.1^XP_016504415.1^Q:1-144,H:38-181^60.4%ID^E:6.2e-55^.^.	XP_016504415.1^XP_016504415.1^Q:1-144,H:38-181^60.4%ID^E:1.65e-53^.^.	PF07727.17^RVT_2^Reverse transcriptase (RNA-dependent DNA polymerase)^2-107^E:3.5e-22	.	.	.	.	.	.	.	.	.
DN143156_c0_g1	TRINITY_DN143156_c0_g1_i1	.	.	.	.	.	.	.	.	.	.	.	.	.	.	.	.	.	.
DN143145_c0_g1	TRINITY_DN143145_c0_g1_i1	.	.	.	.	.	.	.	.	.	.	.	.	.	.	.	.	.	.
DN143158_c0_g1	TRINITY_DN143158_c0_g1_i1	A0A3N7GC26_POPTR^A0A3N7GC26_POPTR^Q:208-2,H:2-70^94.2%ID^E:6.39e-39^RecName: Full=FACT complex subunit {ECO:0000256|RuleBase:RU367052};^Eukaryota; Viridiplantae; Streptophyta; Embryophyta; Tracheophyta; Spermatophyta; Magnoliopsida; eudicotyledons; Gunneridae; Pentapetalae; rosids; fabids; Malpighiales; Salicaceae; Saliceae; Populus	.	.	.	.	KAJ9555979.1^KAJ9555979.1^Q:208-2,H:20-88^97.1%ID^E:4.7e-41^.^.	.	.	.	.	.	.	.	GO:0035101^cellular_component^FACT complex`GO:0006281^biological_process^DNA repair`GO:0006260^biological_process^DNA replication	.	.	.	.
DN143117_c0_g1	TRINITY_DN143117_c0_g1_i1	.	.	.	.	.	.	.	.	.	.	.	.	.	.	.	.	.	.
DN143152_c0_g1	TRINITY_DN143152_c0_g1_i1	.	.	.	.	.	.	.	.	.	.	.	.	.	.	.	.	.	.
DN143132_c0_g1	TRINITY_DN143132_c0_g1_i1	.	.	.	.	.	.	.	.	.	.	.	.	.	.	.	.	.	.
DN143109_c0_g1	TRINITY_DN143109_c0_g1_i1	.	.	.	.	.	.	.	.	.	.	.	.	.	.	.	.	.	.
DN143199_c0_g1	TRINITY_DN143199_c0_g1_i1	.	.	.	.	.	.	.	.	.	.	.	.	.	.	.	.	.	.
DN143163_c0_g1	TRINITY_DN143163_c0_g1_i1	.	.	.	.	.	.	.	.	.	.	.	.	.	.	.	.	.	.
DN143112_c0_g1	TRINITY_DN143112_c0_g1_i1	.	.	.	.	.	.	.	.	.	.	.	.	.	.	.	.	.	.
DN143206_c0_g1	TRINITY_DN143206_c0_g1_i1	.	.	TRINITY_DN143206_c0_g1_i1.p1	16-366[-]	.	.	.	.	.	.	.	.	.	.	.	.	.	.
DN143126_c0_g1	TRINITY_DN143126_c0_g1_i1	.	.	.	.	.	.	.	.	.	.	.	.	.	.	.	.	.	.
DN143146_c0_g1	TRINITY_DN143146_c0_g1_i1	.	.	.	.	.	.	.	.	.	.	.	.	.	.	.	.	.	.
DN143173_c0_g1	TRINITY_DN143173_c0_g1_i1	.	.	.	.	.	.	.	.	.	.	.	.	.	.	.	.	.	.
DN143197_c0_g1	TRINITY_DN143197_c0_g1_i1	A0A7C8YI34_OPUST^A0A7C8YI34_OPUST^Q:169-384,H:8-79^84.7%ID^E:5.08e-33^RecName: Full=Auxin efflux carrier family protein {ECO:0000256|Google:ProtNLM};^Eukaryota; Viridiplantae; Streptophyta; Embryophyta; Tracheophyta; Spermatophyta; Magnoliopsida; eudicotyledons; Gunneridae; Pentapetalae; Caryophyllales; Cactineae; Cactaceae; Opuntioideae; Opuntia	.	.	.	.	KAJ8427558.1^KAJ8427558.1^Q:133-372,H:234-312^85%ID^E:1.94e-31^.^.	.	.	.	.	.	.	.	GO:0016020^cellular_component^membrane`GO:0009734^biological_process^auxin-activated signaling pathway`GO:0080162^biological_process^endoplasmic reticulum to cytosol auxin transport	.	.	.	.
DN143201_c0_g1	TRINITY_DN143201_c0_g1_i1	.	.	.	.	.	EOY23211.1^EOY23211.1^Q:160-372,H:122-198^46.2%ID^E:2.7e-08^.^.	.	.	.	.	.	.	.	.	.	.	.	.
DN143185_c0_g1	TRINITY_DN143185_c0_g1_i1	.	.	.	.	.	.	.	.	.	.	.	.	.	.	.	.	.	.
DN143191_c0_g1	TRINITY_DN143191_c0_g1_i1	.	.	.	.	.	.	.	.	.	.	.	.	.	.	.	.	.	.
DN143176_c0_g1	TRINITY_DN143176_c0_g1_i1	.	.	.	.	.	.	.	.	.	.	.	.	.	.	.	.	.	.
DN143147_c0_g1	TRINITY_DN143147_c0_g1_i1	A0A5K1EU34_9MAGN^A0A5K1EU34_9MAGN^Q:3-281,H:65-157^98.9%ID^E:1.86e-55^SubName: Full=Uncharacterized protein {ECO:0000313|EMBL:VVW54685.1};^Eukaryota; Viridiplantae; Streptophyta; Embryophyta; Tracheophyta; Spermatophyta; Magnoliopsida; Nymphaeales; Nymphaeaceae; Nymphaea	.	.	.	.	VVW54685.1^VVW54685.1^Q:3-281,H:65-157^98.9%ID^E:2.43e-55^.^.	.	.	.	.	.	.	.	GO:0005524^molecular_function^ATP binding`GO:0140662^molecular_function^ATP-dependent protein folding chaperone	.	.	.	.
DN143116_c0_g1	TRINITY_DN143116_c0_g1_i1	.	.	.	.	.	.	.	.	.	.	.	.	.	.	.	.	.	.
DN143135_c0_g1	TRINITY_DN143135_c0_g1_i1	.	.	.	.	.	.	.	.	.	.	.	.	.	.	.	.	.	.
DN143119_c0_g1	TRINITY_DN143119_c0_g1_i1	.	.	.	.	.	.	.	.	.	.	.	.	.	.	.	.	.	.
DN143172_c0_g1	TRINITY_DN143172_c0_g1_i1	.	.	.	.	.	.	.	.	.	.	.	.	.	.	.	.	.	.
DN143192_c0_g1	TRINITY_DN143192_c0_g1_i1	A0A6P6TA76_COFAR^A0A6P6TA76_COFAR^Q:78-1,H:20-45^100%ID^E:3.04e-07^SubName: Full=RNA-binding protein 39-like isoform X2 {ECO:0000313|RefSeq:XP_027075304.1, ECO:0000313|RefSeq:XP_027075305.1};^Eukaryota; Viridiplantae; Streptophyta; Embryophyta; Tracheophyta; Spermatophyta; Magnoliopsida; eudicotyledons; Gunneridae; Pentapetalae; asterids; lamiids; Gentianales; Rubiaceae; Ixoroideae; Gardenieae complex; Bertiereae - Coffeeae clade; Coffeeae; Coffea	.	.	.	.	CDP12845.1^CDP12845.1^Q:78-1,H:20-45^96.2%ID^E:7.37e-07^.^.	.	.	.	.	.	.	.	GO:0005634^cellular_component^nucleus`GO:0003723^molecular_function^RNA binding`GO:0006397^biological_process^mRNA processing	.	.	.	.
DN143125_c0_g1	TRINITY_DN143125_c0_g1_i1	A0A5N6NMX8_9ASTR^A0A5N6NMX8_9ASTR^Q:463-2,H:156-303^45.4%ID^E:6.76e-32^RecName: Full=CCHC-type domain-containing protein {ECO:0000259|PROSITE:PS50158};^Eukaryota; Viridiplantae; Streptophyta; Embryophyta; Tracheophyta; Spermatophyta; Magnoliopsida; eudicotyledons; Gunneridae; Pentapetalae; asterids; campanulids; Asterales; Asteraceae; Asteroideae; Heliantheae alliance; Eupatorieae; Mikania	.	.	.	.	XP_057247453.1^XP_057247453.1^Q:538-2,H:111-286^47%ID^E:1.26e-43^.^.	.	.	.	.	.	.	.	GO:0003676^molecular_function^nucleic acid binding`GO:0008270^molecular_function^zinc ion binding	.	.	.	.
DN143177_c0_g1	TRINITY_DN143177_c0_g1_i1	.	.	TRINITY_DN143177_c0_g1_i1.p1	2-352[+]	.	.	.	.	.	.	.	.	.	.	.	.	.	.
DN143203_c0_g1	TRINITY_DN143203_c0_g1_i1	.	.	.	.	.	.	.	.	.	.	.	.	.	.	.	.	.	.
DN143161_c0_g1	TRINITY_DN143161_c0_g1_i1	A0A7J7PB84_9MAGN^A0A7J7PB84_9MAGN^Q:270-184,H:170-198^86.2%ID^E:5.59e-10^RecName: Full=Plastocyanin-like domain-containing protein {ECO:0000259|Pfam:PF07732};^Eukaryota; Viridiplantae; Streptophyta; Embryophyta; Tracheophyta; Spermatophyta; Magnoliopsida; Ranunculales; Circaeasteraceae; Kingdonia	.	.	.	.	KAJ0570164.1^KAJ0570164.1^Q:270-166,H:68-102^71.4%ID^E:9.55e-11^.^.	.	.	.	.	.	.	.	GO:0005507^molecular_function^copper ion binding	.	.	.	.
DN143170_c0_g1	TRINITY_DN143170_c0_g1_i1	A0A5P1FGK3_ASPOF^A0A5P1FGK3_ASPOF^Q:92-3,H:11-39^86.7%ID^E:9.63e-07^SubName: Full=Uncharacterized protein {ECO:0000313|EMBL:ONK77194.1};^Eukaryota; Viridiplantae; Streptophyta; Embryophyta; Tracheophyta; Spermatophyta; Magnoliopsida; Liliopsida; Asparagales; Asparagaceae; Asparagoideae; Asparagus	.	.	.	.	ONK77194.1^ONK77194.1^Q:92-3,H:11-39^86.7%ID^E:1.26e-06^.^.	.	.	.	.	.	.	.	.	.	.	.	.
DN143209_c0_g1	TRINITY_DN143209_c0_g1_i1	.	.	.	.	.	.	.	.	.	.	.	.	.	.	.	.	.	.
DN143189_c0_g1	TRINITY_DN143189_c0_g1_i1	.	.	.	.	.	.	.	.	.	.	.	.	.	.	.	.	.	.
DN143140_c0_g1	TRINITY_DN143140_c0_g1_i1	.	.	.	.	.	.	.	.	.	.	.	.	.	.	.	.	.	.
DN143167_c0_g1	TRINITY_DN143167_c0_g1_i1	.	.	.	.	.	.	.	.	.	.	.	.	.	.	.	.	.	.
DN143139_c0_g1	TRINITY_DN143139_c0_g1_i1	.	.	.	.	.	.	.	.	.	.	.	.	.	.	.	.	.	.
DN143115_c0_g1	TRINITY_DN143115_c0_g1_i1	A0A2C9UCN1_MANES^A0A2C9UCN1_MANES^Q:359-3,H:85-203^54.6%ID^E:2.08e-35^RecName: Full=3'-5' exonuclease domain-containing protein {ECO:0000256|Google:ProtNLM};^Eukaryota; Viridiplantae; Streptophyta; Embryophyta; Tracheophyta; Spermatophyta; Magnoliopsida; eudicotyledons; Gunneridae; Pentapetalae; rosids; fabids; Malpighiales; Euphorbiaceae; Crotonoideae; Manihoteae; Manihot	.	TRINITY_DN143115_c0_g1_i1.p1	3-359[-]	A0A2C9UCN1_MANES^A0A2C9UCN1_MANES^Q:1-119,H:85-203^54.6%ID^E:2.08e-35^RecName: Full=3'-5' exonuclease domain-containing protein {ECO:0000256|Google:ProtNLM};^Eukaryota; Viridiplantae; Streptophyta; Embryophyta; Tracheophyta; Spermatophyta; Magnoliopsida; eudicotyledons; Gunneridae; Pentapetalae; rosids; fabids; Malpighiales; Euphorbiaceae; Crotonoideae; Manihoteae; Manihot	XP_021691635.2^XP_021691635.2^Q:359-3,H:85-203^58%ID^E:1.61e-39^.^.	XP_021691635.2^XP_021691635.2^Q:1-119,H:85-203^58%ID^E:1.61e-39^.^.	XP_021691635.2^XP_021691635.2^Q:1-119,H:85-203^58%ID^E:4.28e-38^.^.	.	.	.	.	.	GO:0005737^cellular_component^cytoplasm`GO:0005634^cellular_component^nucleus`GO:0008408^molecular_function^3'-5' exonuclease activity`GO:0003676^molecular_function^nucleic acid binding	GO:0005737^cellular_component^cytoplasm`GO:0005634^cellular_component^nucleus`GO:0008408^molecular_function^3'-5' exonuclease activity`GO:0003676^molecular_function^nucleic acid binding	.	.	.
DN143142_c0_g1	TRINITY_DN143142_c0_g1_i1	.	.	.	.	.	.	.	.	.	.	.	.	.	.	.	.	.	.
DN143179_c0_g1	TRINITY_DN143179_c0_g1_i1	.	.	.	.	.	.	.	.	.	.	.	.	.	.	.	.	.	.
DN143205_c0_g1	TRINITY_DN143205_c0_g1_i1	.	.	.	.	.	.	.	.	.	.	.	.	.	.	.	.	.	.
DN143138_c0_g1	TRINITY_DN143138_c0_g1_i1	A0A2Z6MU44_TRISU^A0A2Z6MU44_TRISU^Q:303-118,H:336-398^46%ID^E:1.5e-08^RecName: Full=Integrase catalytic domain-containing protein {ECO:0000259|PROSITE:PS50994};^Eukaryota; Viridiplantae; Streptophyta; Embryophyta; Tracheophyta; Spermatophyta; Magnoliopsida; eudicotyledons; Gunneridae; Pentapetalae; rosids; fabids; Fabales; Fabaceae; Papilionoideae; 50 kb inversion clade; NPAAA clade; Hologalegina; IRL clade; Trifolieae; Trifolium	.	.	.	.	XP_010268113.1^XP_010268113.1^Q:507-118,H:173-307^36.8%ID^E:2.15e-13^.^.	.	.	.	.	.	.	.	GO:0003676^molecular_function^nucleic acid binding`GO:0015074^biological_process^DNA integration	.	.	.	.
DN143131_c0_g1	TRINITY_DN143131_c0_g1_i1	A0A7C8ZLV3_OPUST^A0A7C8ZLV3_OPUST^Q:81-1,H:50-76^88.9%ID^E:3.78e-06^RecName: Full=AAA ATPase AAA+ lid domain-containing protein {ECO:0000259|Pfam:PF17862};^Eukaryota; Viridiplantae; Streptophyta; Embryophyta; Tracheophyta; Spermatophyta; Magnoliopsida; eudicotyledons; Gunneridae; Pentapetalae; Caryophyllales; Cactineae; Cactaceae; Opuntioideae; Opuntia	.	.	.	.	KAJ8446249.1^KAJ8446249.1^Q:381-4,H:290-342^40.5%ID^E:3.34e-15^.^.	.	.	.	.	.	.	.	.	.	.	.	.
DN143130_c0_g1	TRINITY_DN143130_c0_g1_i1	.	.	.	.	.	.	.	.	.	.	.	.	.	.	.	.	.	.
DN143183_c0_g1	TRINITY_DN143183_c0_g1_i1	.	.	.	.	.	.	.	.	.	.	.	.	.	.	.	.	.	.
DN143182_c0_g1	TRINITY_DN143182_c0_g1_i1	A0A5C7H9F8_9ROSI^A0A5C7H9F8_9ROSI^Q:245-75,H:201-257^40.4%ID^E:1.12e-07^RecName: Full=Transposase MuDR plant domain-containing protein {ECO:0000256|Google:ProtNLM};^Eukaryota; Viridiplantae; Streptophyta; Embryophyta; Tracheophyta; Spermatophyta; Magnoliopsida; eudicotyledons; Gunneridae; Pentapetalae; rosids; malvids; Sapindales; Sapindaceae; Hippocastanoideae; Acereae; Acer	.	.	.	.	KAJ8444409.1^KAJ8444409.1^Q:245-3,H:72-152^80.2%ID^E:2.84e-39^.^.	.	.	.	.	.	.	.	.	.	.	.	.
DN143207_c0_g1	TRINITY_DN143207_c0_g1_i1	A0A0J8B6Q9_BETVV^A0A0J8B6Q9_BETVV^Q:3-293,H:579-629^45.4%ID^E:1.09e-12^RecName: Full=Subtilisin-like protease SBT5.6 {ECO:0000256|Google:ProtNLM};^Eukaryota; Viridiplantae; Streptophyta; Embryophyta; Tracheophyta; Spermatophyta; Magnoliopsida; eudicotyledons; Gunneridae; Pentapetalae; Caryophyllales; Chenopodiaceae; Betoideae; Beta	.	.	.	.	KAJ8440517.1^KAJ8440517.1^Q:3-293,H:581-631^52.6%ID^E:4.89e-17^.^.	.	.	.	.	.	.	KEGG:bvg:104882926	GO:0004252^molecular_function^serine-type endopeptidase activity`GO:0006508^biological_process^proteolysis	.	.	.	.
DN143202_c0_g1	TRINITY_DN143202_c0_g1_i1	Q0DQI6_ORYSJ^Q0DQI6_ORYSJ^Q:223-128,H:264-295^68.8%ID^E:9.35e-06^SubName: Full=Os03g0593200 protein {ECO:0000313|EMBL:BAF12502.1};^Eukaryota; Viridiplantae; Streptophyta; Embryophyta; Tracheophyta; Spermatophyta; Magnoliopsida; Liliopsida; Poales; Poaceae; BOP clade; Oryzoideae; Oryzeae; Oryzinae; Oryza; Oryza sativa	.	.	.	.	.	.	.	.	.	.	.	.	GO:0016020^cellular_component^membrane`GO:0050660^molecular_function^flavin adenine dinucleotide binding	.	.	.	.
DN143151_c0_g1	TRINITY_DN143151_c0_g1_i1	.	.	.	.	.	.	.	.	.	.	.	.	.	.	.	.	.	.
DN143118_c0_g1	TRINITY_DN143118_c0_g1_i1	.	.	.	.	.	.	.	.	.	.	.	.	.	.	.	.	.	.
DN143195_c0_g1	TRINITY_DN143195_c0_g1_i1	.	.	.	.	.	.	.	.	.	.	.	.	.	.	.	.	.	.
DN143200_c0_g1	TRINITY_DN143200_c0_g1_i1	.	.	.	.	.	.	.	.	.	.	.	.	.	.	.	.	.	.
DN143184_c0_g1	TRINITY_DN143184_c0_g1_i1	.	.	.	.	.	.	.	.	.	.	.	.	.	.	.	.	.	.
DN143169_c0_g1	TRINITY_DN143169_c0_g1_i1	.	.	.	.	.	.	.	.	.	.	.	.	.	.	.	.	.	.
DN143208_c0_g1	TRINITY_DN143208_c0_g1_i1	.	.	TRINITY_DN143208_c0_g1_i1.p1	35-436[-]	.	POE78472.1^POE78472.1^Q:41-436,H:4-132^54.7%ID^E:9.53e-30^.^.	.	.	.	.	.	.	.	.	.	.	.	.
DN143159_c0_g1	TRINITY_DN143159_c0_g1_i1	.	.	.	.	.	.	.	.	.	.	.	.	.	.	.	.	.	.
DN124840_c0_g1	TRINITY_DN124840_c0_g1_i1	.	.	TRINITY_DN124840_c0_g1_i1.p1	430-1464[-]	.	KAJ8450399.1^KAJ8450399.1^Q:1404-601,H:1-270^71.7%ID^E:2.02e-50^.^.	KAJ8450399.1^KAJ8450399.1^Q:21-288,H:1-270^71.7%ID^E:2.11e-52^.^.	KAJ8450399.1^KAJ8450399.1^Q:21-288,H:1-270^71.7%ID^E:5.6e-51^.^.	.	sigP:type:complete^len:345^(-),score=57.89	.	.	.	.	.	.	.	.
DN124788_c0_g1	TRINITY_DN124788_c0_g1_i1	A0A8S9K840_BRACR^A0A8S9K840_BRACR^Q:81-1,H:25-51^92.6%ID^E:5.84e-08^SubName: Full=Uncharacterized protein {ECO:0000313|EMBL:KAF2589713.1};^Eukaryota; Viridiplantae; Streptophyta; Embryophyta; Tracheophyta; Spermatophyta; Magnoliopsida; eudicotyledons; Gunneridae; Pentapetalae; rosids; malvids; Brassicales; Brassicaceae; Brassiceae; Brassica	.	.	.	.	KAJ8447961.1^KAJ8447961.1^Q:503-384,H:2-41^92.5%ID^E:1.47e-12^.^.	.	.	.	.	.	.	.	GO:0043743^molecular_function^LPPG:FO 2-phospho-L-lactate transferase activity	.	.	.	.
DN124780_c0_g1	TRINITY_DN124780_c0_g1_i1	A0A7C9AHB3_OPUST^A0A7C9AHB3_OPUST^Q:135-260,H:86-127^59.5%ID^E:1.37e-08^SubName: Full=Uncharacterized protein {ECO:0000313|EMBL:MBA4668059.1};^Eukaryota; Viridiplantae; Streptophyta; Embryophyta; Tracheophyta; Spermatophyta; Magnoliopsida; eudicotyledons; Gunneridae; Pentapetalae; Caryophyllales; Cactineae; Cactaceae; Opuntioideae; Opuntia	.	.	.	.	KAJ8434740.1^KAJ8434740.1^Q:66-332,H:2-90^53.9%ID^E:2.49e-17^.^.	.	.	.	.	.	.	.	.	.	.	.	.
DN124778_c0_g1	TRINITY_DN124778_c0_g1_i1	.	.	.	.	.	.	.	.	.	.	.	.	.	.	.	.	.	.
DN124864_c0_g1	TRINITY_DN124864_c0_g1_i1	RL21_MOUSE^RL21_MOUSE^Q:498-19,H:1-160^83.1%ID^E:2.58e-93^RecName: Full=Large ribosomal subunit protein eL21 {ECO:0000305};^Eukaryota; Metazoa; Chordata; Craniata; Vertebrata; Euteleostomi; Mammalia; Eutheria; Euarchontoglires; Glires; Rodentia; Myomorpha; Muroidea; Muridae; Murinae; Mus; Mus	.	TRINITY_DN124864_c0_g1_i1.p1	16-501[-]	RL21_MOUSE^RL21_MOUSE^Q:2-161,H:1-160^83.1%ID^E:5.19e-94^RecName: Full=Large ribosomal subunit protein eL21 {ECO:0000305};^Eukaryota; Metazoa; Chordata; Craniata; Vertebrata; Euteleostomi; Mammalia; Eutheria; Euarchontoglires; Glires; Rodentia; Myomorpha; Muroidea; Muridae; Murinae; Mus; Mus	POE89950.1^POE89950.1^Q:477-28,H:8-157^60.7%ID^E:1.64e-56^.^.	POE89950.1^POE89950.1^Q:9-158,H:8-157^60.7%ID^E:1.36e-56^.^.	XP_036935269.1^XP_036935269.1^Q:2-161,H:1-160^96.3%ID^E:1.19e-106^.^.	PF01157.21^Ribosomal_L21e^Ribosomal protein L21e^2-102^E:7.8e-46	.	.	.	KEGG:mmu:19933	GO:0005737^cellular_component^cytoplasm`GO:0005829^cellular_component^cytosol`GO:0022625^cellular_component^cytosolic large ribosomal subunit`GO:0022626^cellular_component^cytosolic ribosome`GO:0005783^cellular_component^endoplasmic reticulum`GO:0098794^cellular_component^postsynapse`GO:0005840^cellular_component^ribosome`GO:0045202^cellular_component^synapse`GO:0003735^molecular_function^structural constituent of ribosome`GO:0002181^biological_process^cytoplasmic translation	GO:0005737^cellular_component^cytoplasm`GO:0005829^cellular_component^cytosol`GO:0022625^cellular_component^cytosolic large ribosomal subunit`GO:0022626^cellular_component^cytosolic ribosome`GO:0005783^cellular_component^endoplasmic reticulum`GO:0098794^cellular_component^postsynapse`GO:0005840^cellular_component^ribosome`GO:0045202^cellular_component^synapse`GO:0003735^molecular_function^structural constituent of ribosome`GO:0002181^biological_process^cytoplasmic translation	GO:0003735^molecular_function^structural constituent of ribosome`GO:0006412^biological_process^translation`GO:0005840^cellular_component^ribosome	.	.
DN124831_c0_g1	TRINITY_DN124831_c0_g1_i1	.	.	.	.	.	.	.	.	.	.	.	.	.	.	.	.	.	.
DN124858_c0_g1	TRINITY_DN124858_c0_g1_i1	A0A9J6A644_SOLCO^A0A9J6A644_SOLCO^Q:603-25,H:161-353^51.3%ID^E:3.67e-71^SubName: Full=Uncharacterized protein {ECO:0000313|EMBL:KAG5619842.1};^Eukaryota; Viridiplantae; Streptophyta; Embryophyta; Tracheophyta; Spermatophyta; Magnoliopsida; eudicotyledons; Gunneridae; Pentapetalae; asterids; lamiids; Solanales; Solanaceae; Solanoideae; Solaneae; Solanum	.	TRINITY_DN124858_c0_g1_i1.p1	1-612[-]	A0A9J6A644_SOLCO^A0A9J6A644_SOLCO^Q:4-196,H:161-353^51.3%ID^E:3.67e-71^SubName: Full=Uncharacterized protein {ECO:0000313|EMBL:KAG5619842.1};^Eukaryota; Viridiplantae; Streptophyta; Embryophyta; Tracheophyta; Spermatophyta; Magnoliopsida; eudicotyledons; Gunneridae; Pentapetalae; asterids; lamiids; Solanales; Solanaceae; Solanoideae; Solaneae; Solanum	KAJ8419449.1^KAJ8419449.1^Q:609-1,H:55-257^63.1%ID^E:1.21e-98^.^.	KAJ8419449.1^KAJ8419449.1^Q:2-204,H:55-257^63.1%ID^E:1.21e-98^.^.	KAJ8419449.1^KAJ8419449.1^Q:2-204,H:55-257^63.1%ID^E:3.21e-97^.^.	PF14111.9^DUF4283^Domain of unknown function (DUF4283)^9-153^E:1.8e-30`PF14392.9^zf-CCHC_4^Zinc knuckle^186-203^E:0.11	.	.	.	.	.	.	.	.	.
DN124824_c0_g1	TRINITY_DN124824_c0_g1_i1	DBP2_PICST^DBP2_PICST^Q:2-334,H:226-336^68.5%ID^E:3.07e-46^RecName: Full=ATP-dependent RNA helicase DBP2;^Eukaryota; Fungi; Dikarya; Ascomycota; Saccharomycotina; Saccharomycetes; Saccharomycetales; Debaryomycetaceae; Scheffersomyces	.	TRINITY_DN124824_c0_g1_i1.p1	2-349[+]	DBP2_PICST^DBP2_PICST^Q:1-111,H:226-336^68.5%ID^E:3.12e-46^RecName: Full=ATP-dependent RNA helicase DBP2;^Eukaryota; Fungi; Dikarya; Ascomycota; Saccharomycotina; Saccharomycetes; Saccharomycetales; Debaryomycetaceae; Scheffersomyces	WIA33164.1^WIA33164.1^Q:2-310,H:247-349^72.8%ID^E:1.05e-45^.^.	WIA33164.1^WIA33164.1^Q:1-103,H:247-349^72.8%ID^E:7.62e-46^.^.	KAJ2841610.1^KAJ2841610.1^Q:1-111,H:60-170^66.7%ID^E:1.98e-47^.^.	PF00270.32^DEAD^DEAD/DEAH box helicase^1-66^E:2.1e-18	.	.	.	KEGG:pic:PICST_82821	GO:0005737^cellular_component^cytoplasm`GO:0005634^cellular_component^nucleus`GO:0005524^molecular_function^ATP binding`GO:0016887^molecular_function^ATP hydrolysis activity`GO:0003723^molecular_function^RNA binding`GO:0003724^molecular_function^RNA helicase activity`GO:0000184^biological_process^nuclear-transcribed mRNA catabolic process, nonsense-mediated decay`GO:0006364^biological_process^rRNA processing	GO:0005737^cellular_component^cytoplasm`GO:0005634^cellular_component^nucleus`GO:0005524^molecular_function^ATP binding`GO:0016887^molecular_function^ATP hydrolysis activity`GO:0003723^molecular_function^RNA binding`GO:0003724^molecular_function^RNA helicase activity`GO:0000184^biological_process^nuclear-transcribed mRNA catabolic process, nonsense-mediated decay`GO:0006364^biological_process^rRNA processing	GO:0003676^molecular_function^nucleic acid binding`GO:0005524^molecular_function^ATP binding	.	.
DN124823_c0_g1	TRINITY_DN124823_c0_g1_i1	A0A6L2KSZ1_TANCI^A0A6L2KSZ1_TANCI^Q:149-421,H:41-131^61.5%ID^E:6.63e-34^SubName: Full=Reverse transcriptase {ECO:0000313|EMBL:GEU52588.1};^Eukaryota; Viridiplantae; Streptophyta; Embryophyta; Tracheophyta; Spermatophyta; Magnoliopsida; eudicotyledons; Gunneridae; Pentapetalae; asterids; campanulids; Asterales; Asteraceae; Asteroideae; Anthemideae; Anthemidinae; Tanacetum	.	.	.	.	GEU52588.1^GEU52588.1^Q:149-421,H:41-131^61.5%ID^E:8.67e-34^.^.	.	.	.	.	.	.	.	GO:0003964^molecular_function^RNA-directed DNA polymerase activity	.	.	.	.
DN124834_c0_g1	TRINITY_DN124834_c0_g1_i1	TGB1_P1AMV^TGB1_P1AMV^Q:7-237,H:87-164^52.6%ID^E:7.17e-16^RecName: Full=Movement and silencing protein TGBp1;^Viruses; Riboviria; Orthornavirae; Kitrinoviricota; Alsuviricetes; Tymovirales; Alphaflexiviridae; Potexvirus	.	.	.	.	.	.	.	.	.	.	.	KEGG:vg:944433	GO:0030430^cellular_component^host cell cytoplasm`GO:0005524^molecular_function^ATP binding`GO:0003723^molecular_function^RNA binding`GO:0046740^biological_process^transport of virus in host, cell to cell	.	.	.	.
DN124826_c0_g1	TRINITY_DN124826_c0_g1_i1	A0A7C8YSA1_OPUST^A0A7C8YSA1_OPUST^Q:615-800,H:10-71^50%ID^E:1.32e-10^RecName: Full=RNase H type-1 domain-containing protein {ECO:0000259|Pfam:PF13456};^Eukaryota; Viridiplantae; Streptophyta; Embryophyta; Tracheophyta; Spermatophyta; Magnoliopsida; eudicotyledons; Gunneridae; Pentapetalae; Caryophyllales; Cactineae; Cactaceae; Opuntioideae; Opuntia	.	.	.	.	KAJ8431091.1^KAJ8431091.1^Q:615-839,H:132-207^67.1%ID^E:2.72e-21^.^.	.	.	.	.	.	.	.	GO:0003676^molecular_function^nucleic acid binding`GO:0004523^molecular_function^RNA-DNA hybrid ribonuclease activity	.	.	.	.
DN124874_c0_g1	TRINITY_DN124874_c0_g1_i1	.	.	.	.	.	.	.	.	.	.	.	.	.	.	.	.	.	.
DN124819_c0_g1	TRINITY_DN124819_c0_g1_i1	.	.	.	.	.	.	.	.	.	.	.	.	.	.	.	.	.	.
DN124829_c0_g1	TRINITY_DN124829_c0_g1_i1	A0A7C9A9L8_OPUST^A0A7C9A9L8_OPUST^Q:3-395,H:56-190^67.4%ID^E:1.17e-49^RecName: Full=Adenylate cyclase {ECO:0000256|Google:ProtNLM};^Eukaryota; Viridiplantae; Streptophyta; Embryophyta; Tracheophyta; Spermatophyta; Magnoliopsida; eudicotyledons; Gunneridae; Pentapetalae; Caryophyllales; Cactineae; Cactaceae; Opuntioideae; Opuntia	.	TRINITY_DN124829_c0_g1_i1.p1	3-404[+]	A0A7C9A9L8_OPUST^A0A7C9A9L8_OPUST^Q:1-131,H:56-190^67.4%ID^E:1.17e-49^RecName: Full=Adenylate cyclase {ECO:0000256|Google:ProtNLM};^Eukaryota; Viridiplantae; Streptophyta; Embryophyta; Tracheophyta; Spermatophyta; Magnoliopsida; eudicotyledons; Gunneridae; Pentapetalae; Caryophyllales; Cactineae; Cactaceae; Opuntioideae; Opuntia	KAJ8433911.1^KAJ8433911.1^Q:3-404,H:390-522^88.8%ID^E:1.85e-73^.^.	KAJ8433911.1^KAJ8433911.1^Q:1-134,H:390-522^88.8%ID^E:1.85e-73^.^.	KAJ8433911.1^KAJ8433911.1^Q:1-134,H:390-522^88.8%ID^E:4.92e-72^.^.	PF00560.36^LRR_1^Leucine Rich Repeat^13-34^E:850`PF00560.36^LRR_1^Leucine Rich Repeat^72-79^E:2200`PF00560.36^LRR_1^Leucine Rich Repeat^96-112^E:7.1`PF00560.36^LRR_1^Leucine Rich Repeat^118-128^E:230	.	.	.	.	.	.	GO:0005515^molecular_function^protein binding	.	.
DN124848_c0_g1	TRINITY_DN124848_c0_g1_i1	A0A7C9DKU3_OPUST^A0A7C9DKU3_OPUST^Q:875-1993,H:1-376^88.6%ID^E:1.89e-231^RecName: Full=Myb/SANT-like DNA-binding domain-containing protein {ECO:0000259|Pfam:PF13837};^Eukaryota; Viridiplantae; Streptophyta; Embryophyta; Tracheophyta; Spermatophyta; Magnoliopsida; eudicotyledons; Gunneridae; Pentapetalae; Caryophyllales; Cactineae; Cactaceae; Opuntioideae; Opuntia	.	TRINITY_DN124848_c0_g1_i1.p1	875-2182[+]	A0A7C9DKU3_OPUST^A0A7C9DKU3_OPUST^Q:1-373,H:1-376^88.6%ID^E:4.46e-239^RecName: Full=Myb/SANT-like DNA-binding domain-containing protein {ECO:0000259|Pfam:PF13837};^Eukaryota; Viridiplantae; Streptophyta; Embryophyta; Tracheophyta; Spermatophyta; Magnoliopsida; eudicotyledons; Gunneridae; Pentapetalae; Caryophyllales; Cactineae; Cactaceae; Opuntioideae; Opuntia	KAJ8446045.1^KAJ8446045.1^Q:875-1993,H:1-375^94.7%ID^E:1.55e-242^.^.	KAJ8446045.1^KAJ8446045.1^Q:1-373,H:1-375^94.7%ID^E:2.08e-250^.^.	KAJ8446045.1^KAJ8446045.1^Q:1-373,H:1-375^94.7%ID^E:5.52e-249^.^.	PF13837.9^Myb_DNA-bind_4^Myb/SANT-like DNA-binding domain^116-242^E:7e-23	.	.	.	.	.	.	.	.	.
DN124879_c0_g1	TRINITY_DN124879_c0_g1_i1	.	.	.	.	.	.	.	.	.	.	.	.	.	.	.	.	.	.
DN124852_c0_g1	TRINITY_DN124852_c0_g1_i1	A0A7C9D900_OPUST^A0A7C9D900_OPUST^Q:7-324,H:53-157^41.5%ID^E:4.51e-18^RecName: Full=RNase H type-1 domain-containing protein {ECO:0000256|Google:ProtNLM};^Eukaryota; Viridiplantae; Streptophyta; Embryophyta; Tracheophyta; Spermatophyta; Magnoliopsida; eudicotyledons; Gunneridae; Pentapetalae; Caryophyllales; Cactineae; Cactaceae; Opuntioideae; Opuntia	.	TRINITY_DN124852_c0_g1_i1.p1	1-339[+]	A0A7C9D900_OPUST^A0A7C9D900_OPUST^Q:3-108,H:53-157^41.5%ID^E:4.51e-18^RecName: Full=RNase H type-1 domain-containing protein {ECO:0000256|Google:ProtNLM};^Eukaryota; Viridiplantae; Streptophyta; Embryophyta; Tracheophyta; Spermatophyta; Magnoliopsida; eudicotyledons; Gunneridae; Pentapetalae; Caryophyllales; Cactineae; Cactaceae; Opuntioideae; Opuntia	KAJ8436518.1^KAJ8436518.1^Q:25-324,H:21-120^54%ID^E:2.27e-30^.^.	KAJ8436518.1^KAJ8436518.1^Q:9-108,H:21-120^54%ID^E:2.27e-30^.^.	KAJ8436518.1^KAJ8436518.1^Q:9-108,H:21-120^54%ID^E:6.04e-29^.^.	.	.	.	.	.	.	.	.	.	.
DN124806_c0_g1	TRINITY_DN124806_c0_g1_i1	A0A0K9RV09_SPIOL^A0A0K9RV09_SPIOL^Q:1604-231,H:1-464^69.4%ID^E:1.79e-240^RecName: Full=Cytochrome P450 {ECO:0000256|Google:ProtNLM};^Eukaryota; Viridiplantae; Streptophyta; Embryophyta; Tracheophyta; Spermatophyta; Magnoliopsida; eudicotyledons; Gunneridae; Pentapetalae; Caryophyllales; Chenopodiaceae; Chenopodioideae; Anserineae; Spinacia	.	TRINITY_DN124806_c0_g1_i1.p1	228-1835[-]	A0A0K9RV09_SPIOL^A0A0K9RV09_SPIOL^Q:78-535,H:1-464^69.4%ID^E:7.64e-242^RecName: Full=Cytochrome P450 {ECO:0000256|Google:ProtNLM};^Eukaryota; Viridiplantae; Streptophyta; Embryophyta; Tracheophyta; Spermatophyta; Magnoliopsida; eudicotyledons; Gunneridae; Pentapetalae; Caryophyllales; Chenopodiaceae; Chenopodioideae; Anserineae; Spinacia	KAJ8437985.1^KAJ8437985.1^Q:1766-255,H:1-504^92.3%ID^E:0^.^.	KAJ8437985.1^KAJ8437985.1^Q:24-527,H:1-504^92.3%ID^E:0^.^.	KAJ8437985.1^KAJ8437985.1^Q:24-527,H:1-504^92.3%ID^E:0^.^.	PF00067.25^p450^Cytochrome P450^53-515^E:4.8e-59	.	.	.	.	GO:0020037^molecular_function^heme binding`GO:0005506^molecular_function^iron ion binding`GO:0004497^molecular_function^monooxygenase activity`GO:0016705^molecular_function^oxidoreductase activity, acting on paired donors, with incorporation or reduction of molecular oxygen	GO:0020037^molecular_function^heme binding`GO:0005506^molecular_function^iron ion binding`GO:0004497^molecular_function^monooxygenase activity`GO:0016705^molecular_function^oxidoreductase activity, acting on paired donors, with incorporation or reduction of molecular oxygen	GO:0004497^molecular_function^monooxygenase activity`GO:0005506^molecular_function^iron ion binding`GO:0016705^molecular_function^oxidoreductase activity, acting on paired donors, with incorporation or reduction of molecular oxygen`GO:0020037^molecular_function^heme binding	.	.
DN124825_c0_g1	TRINITY_DN124825_c0_g1_i1	.	.	.	.	.	.	.	.	.	.	.	.	.	.	.	.	.	.
DN124779_c0_g1	TRINITY_DN124779_c0_g1_i1	A0A7C9DCL6_OPUST^A0A7C9DCL6_OPUST^Q:843-742,H:42-75^88.2%ID^E:4.7e-12^RecName: Full=USP domain-containing protein {ECO:0000259|PROSITE:PS50235};^Eukaryota; Viridiplantae; Streptophyta; Embryophyta; Tracheophyta; Spermatophyta; Magnoliopsida; eudicotyledons; Gunneridae; Pentapetalae; Caryophyllales; Cactineae; Cactaceae; Opuntioideae; Opuntia	.	.	.	.	KAJ8433929.1^KAJ8433929.1^Q:843-712,H:46-89^70.5%ID^E:2.19e-10^.^.	.	.	.	.	.	.	.	GO:0004843^molecular_function^cysteine-type deubiquitinase activity`GO:0016579^biological_process^protein deubiquitination`GO:0006511^biological_process^ubiquitin-dependent protein catabolic process	.	.	.	.
DN124807_c0_g1	TRINITY_DN124807_c0_g1_i1	.	.	.	.	.	.	.	.	.	.	.	.	.	.	.	.	.	.
DN124871_c0_g1	TRINITY_DN124871_c0_g1_i1	A0A7C8YRY8_OPUST^A0A7C8YRY8_OPUST^Q:545-399,H:106-154^85.7%ID^E:3.21e-19^SubName: Full=Calcium/calmodulin-dependent protein kinase {ECO:0000313|EMBL:MBA4624771.1};^Eukaryota; Viridiplantae; Streptophyta; Embryophyta; Tracheophyta; Spermatophyta; Magnoliopsida; eudicotyledons; Gunneridae; Pentapetalae; Caryophyllales; Cactineae; Cactaceae; Opuntioideae; Opuntia	.	.	.	.	.	.	.	.	.	.	.	.	GO:0005509^molecular_function^calcium ion binding`GO:0004683^molecular_function^calmodulin-dependent protein kinase activity`GO:0016310^biological_process^phosphorylation	.	.	.	.
DN124810_c0_g1	TRINITY_DN124810_c0_g1_i1	.	.	TRINITY_DN124810_c0_g1_i1.p1	1-363[-]	.	.	.	.	.	.	.	.	.	.	.	.	.	.
DN124781_c0_g1	TRINITY_DN124781_c0_g1_i1	.	.	.	.	.	KAJ8441106.1^KAJ8441106.1^Q:27-104,H:163-188^100%ID^E:2.18e-06^.^.	.	.	.	.	.	.	.	.	.	.	.	.
DN124781_c0_g1	TRINITY_DN124781_c0_g1_i2	.	.	.	.	.	KAJ8441106.1^KAJ8441106.1^Q:27-104,H:163-188^100%ID^E:2.31e-06^.^.	.	.	.	.	.	.	.	.	.	.	.	.
DN124859_c0_g1	TRINITY_DN124859_c0_g1_i1	.	.	.	.	.	.	.	.	.	.	.	.	.	.	.	.	.	.
DN124861_c0_g1	TRINITY_DN124861_c0_g1_i1	.	.	.	.	.	.	.	.	.	.	.	.	.	.	.	.	.	.
DN124846_c0_g1	TRINITY_DN124846_c0_g1_i1	.	.	.	.	.	.	.	.	.	.	.	.	.	.	.	.	.	.
DN124830_c0_g1	TRINITY_DN124830_c0_g1_i1	.	.	TRINITY_DN124830_c0_g1_i1.p1	1198-1551[-]	.	.	.	.	.	.	.	.	.	.	.	.	.	.
DN124868_c0_g1	TRINITY_DN124868_c0_g1_i1	.	.	.	.	.	.	.	.	.	.	.	.	.	.	.	.	.	.
DN124796_c0_g1	TRINITY_DN124796_c0_g1_i1	.	.	.	.	.	.	.	.	.	.	.	.	.	.	.	.	.	.
DN124832_c0_g1	TRINITY_DN124832_c0_g1_i1	A0A7J0EG51_9ERIC^A0A7J0EG51_9ERIC^Q:480-370,H:247-283^86.5%ID^E:1.04e-10^SubName: Full=Global transcription factor group A2 {ECO:0000313|EMBL:GFY85448.1};^Eukaryota; Viridiplantae; Streptophyta; Embryophyta; Tracheophyta; Spermatophyta; Magnoliopsida; eudicotyledons; Gunneridae; Pentapetalae; asterids; Ericales; Actinidiaceae; Actinidia	.	.	.	.	GFY85448.1^GFY85448.1^Q:480-370,H:247-283^86.5%ID^E:1.36e-10^.^.	.	.	.	.	.	.	.	GO:0032784^biological_process^regulation of DNA-templated transcription elongation`GO:0006357^biological_process^regulation of transcription by RNA polymerase II	.	.	.	.
DN124792_c0_g1	TRINITY_DN124792_c0_g1_i1	A0A058ZUE2_EUCGR^A0A058ZUE2_EUCGR^Q:655-569,H:25-53^89.7%ID^E:1.5e-09^RecName: Full=VOC domain-containing protein {ECO:0000256|Google:ProtNLM};^Eukaryota; Viridiplantae; Streptophyta; Embryophyta; Tracheophyta; Spermatophyta; Magnoliopsida; eudicotyledons; Gunneridae; Pentapetalae; rosids; malvids; Myrtales; Myrtaceae; Myrtoideae; Eucalypteae; Eucalyptus	.	.	.	.	CAI0431104.1^CAI0431104.1^Q:655-563,H:145-175^90.3%ID^E:1.22e-09^.^.	.	.	.	.	.	.	.	.	.	.	.	.
DN124817_c0_g1	TRINITY_DN124817_c0_g1_i1	.	.	.	.	.	.	.	.	.	.	.	.	.	.	.	.	.	.
DN124862_c0_g1	TRINITY_DN124862_c0_g1_i1	.	.	.	.	.	.	.	.	.	.	.	.	.	.	.	.	.	.
DN124801_c0_g1	TRINITY_DN124801_c0_g1_i1	.	.	.	.	.	KAJ4731217.1^KAJ4731217.1^Q:334-465,H:8-51^61.4%ID^E:2.91e-07^.^.	.	.	.	.	.	.	.	.	.	.	.	.
DN124791_c0_g1	TRINITY_DN124791_c0_g1_i1	A0A7C9ESA8_OPUST^A0A7C9ESA8_OPUST^Q:1-66,H:76-97^95.5%ID^E:4.77e-06^RecName: Full=HD domain-containing protein {ECO:0000259|Pfam:PF13023};^Eukaryota; Viridiplantae; Streptophyta; Embryophyta; Tracheophyta; Spermatophyta; Magnoliopsida; eudicotyledons; Gunneridae; Pentapetalae; Caryophyllales; Cactineae; Cactaceae; Opuntioideae; Opuntia	.	.	.	.	KAJ8438815.1^KAJ8438815.1^Q:1-66,H:89-110^100%ID^E:1.44e-07^.^.	.	.	.	.	.	.	.	GO:0002953^molecular_function^5'-deoxynucleotidase activity`GO:0005524^molecular_function^ATP binding`GO:0046872^molecular_function^metal ion binding	.	.	.	.
DN124798_c0_g1	TRINITY_DN124798_c0_g1_i1	.	.	.	.	.	.	.	.	.	.	.	.	.	.	.	.	.	.
DN124794_c0_g1	TRINITY_DN124794_c0_g1_i1	A0A803MTI8_CHEQI^A0A803MTI8_CHEQI^Q:2-328,H:340-448^55%ID^E:6.88e-35^RecName: Full=HMG box domain-containing protein {ECO:0000259|PROSITE:PS50118};^Eukaryota; Viridiplantae; Streptophyta; Embryophyta; Tracheophyta; Spermatophyta; Magnoliopsida; eudicotyledons; Gunneridae; Pentapetalae; Caryophyllales; Chenopodiaceae; Chenopodioideae; Atripliceae; Chenopodium	.	TRINITY_DN124794_c0_g1_i1.p1	2-328[+]	A0A803MTI8_CHEQI^A0A803MTI8_CHEQI^Q:1-109,H:340-448^55%ID^E:6.88e-35^RecName: Full=HMG box domain-containing protein {ECO:0000259|PROSITE:PS50118};^Eukaryota; Viridiplantae; Streptophyta; Embryophyta; Tracheophyta; Spermatophyta; Magnoliopsida; eudicotyledons; Gunneridae; Pentapetalae; Caryophyllales; Chenopodiaceae; Chenopodioideae; Atripliceae; Chenopodium	KAJ8453361.1^KAJ8453361.1^Q:2-328,H:425-533^96.3%ID^E:2.13e-62^.^.	KAJ8453361.1^KAJ8453361.1^Q:1-109,H:425-533^96.3%ID^E:2.13e-62^.^.	KAJ8453361.1^KAJ8453361.1^Q:1-109,H:425-533^96.3%ID^E:5.65e-61^.^.	.	.	.	.	.	GO:0016020^cellular_component^membrane`GO:0005634^cellular_component^nucleus`GO:0003677^molecular_function^DNA binding	GO:0016020^cellular_component^membrane`GO:0005634^cellular_component^nucleus`GO:0003677^molecular_function^DNA binding	.	.	.
DN124789_c0_g1	TRINITY_DN124789_c0_g1_i1	.	.	.	.	.	KAJ8449019.1^KAJ8449019.1^Q:428-351,H:679-704^96.2%ID^E:9.77e-08^.^.	.	.	.	.	.	.	.	.	.	.	.	.
DN124783_c0_g1	TRINITY_DN124783_c0_g1_i1	A0A7C9DM29_OPUST^A0A7C9DM29_OPUST^Q:391-2,H:16-145^74%ID^E:6.5e-56^RecName: Full=Reverse transcriptase domain-containing protein {ECO:0000259|PROSITE:PS50878};^Eukaryota; Viridiplantae; Streptophyta; Embryophyta; Tracheophyta; Spermatophyta; Magnoliopsida; eudicotyledons; Gunneridae; Pentapetalae; Caryophyllales; Cactineae; Cactaceae; Opuntioideae; Opuntia	.	TRINITY_DN124783_c0_g1_i1.p1	2-334[-]	A0A7C9DM29_OPUST^A0A7C9DM29_OPUST^Q:1-111,H:35-145^70.5%ID^E:6.45e-41^RecName: Full=Reverse transcriptase domain-containing protein {ECO:0000259|PROSITE:PS50878};^Eukaryota; Viridiplantae; Streptophyta; Embryophyta; Tracheophyta; Spermatophyta; Magnoliopsida; eudicotyledons; Gunneridae; Pentapetalae; Caryophyllales; Cactineae; Cactaceae; Opuntioideae; Opuntia	KAH1261262.1^KAH1261262.1^Q:421-2,H:13-151^58.9%ID^E:6.92e-47^.^.	KAH1261262.1^KAH1261262.1^Q:1-111,H:41-151^58%ID^E:2.97e-34^.^.	KAH1261262.1^KAH1261262.1^Q:1-111,H:41-151^58%ID^E:7.9e-33^.^.	.	.	.	.	.	.	.	.	.	.
DN124845_c0_g2	TRINITY_DN124845_c0_g2_i1	.	.	.	.	.	.	.	.	.	.	.	.	.	.	.	.	.	.
DN124863_c0_g1	TRINITY_DN124863_c0_g1_i1	.	.	.	.	.	KAJ8422356.1^KAJ8422356.1^Q:1-231,H:209-285^93.5%ID^E:5.65e-43^.^.	.	.	.	.	.	.	.	.	.	.	.	.
DN124838_c0_g1	TRINITY_DN124838_c0_g1_i1	A0A7C8YKA2_OPUST^A0A7C8YKA2_OPUST^Q:200-3,H:43-108^56.1%ID^E:5.31e-20^RecName: Full=DUF4283 domain-containing protein {ECO:0000259|Pfam:PF14111};^Eukaryota; Viridiplantae; Streptophyta; Embryophyta; Tracheophyta; Spermatophyta; Magnoliopsida; eudicotyledons; Gunneridae; Pentapetalae; Caryophyllales; Cactineae; Cactaceae; Opuntioideae; Opuntia	.	.	.	.	KAJ8436283.1^KAJ8436283.1^Q:302-3,H:1-100^66%ID^E:8.49e-38^.^.	.	.	.	.	.	.	.	.	.	.	.	.
DN124876_c0_g1	TRINITY_DN124876_c0_g1_i1	.	.	.	.	.	.	.	.	.	.	.	.	.	.	.	.	.	.
DN124804_c0_g1	TRINITY_DN124804_c0_g1_i1	.	.	TRINITY_DN124804_c0_g1_i1.p1	109-564[-]	.	KAI4356928.1^KAI4356928.1^Q:444-145,H:1-100^29.8%ID^E:6.76e-09^.^.	KAI4356928.1^KAI4356928.1^Q:41-140,H:1-100^29.8%ID^E:1.14e-09^.^.	KAI4356928.1^KAI4356928.1^Q:41-140,H:1-100^29.8%ID^E:3.03e-08^.^.	.	.	.	.	.	.	.	.	.	.
DN124850_c0_g1	TRINITY_DN124850_c0_g1_i1	.	.	.	.	.	.	.	.	.	.	.	.	.	.	.	.	.	.
DN124865_c0_g1	TRINITY_DN124865_c0_g1_i1	.	.	.	.	.	.	.	.	.	.	.	.	.	.	.	.	.	.
DN124803_c0_g1	TRINITY_DN124803_c0_g1_i1	.	.	.	.	.	.	.	.	.	.	.	.	.	.	.	.	.	.
DN124870_c0_g1	TRINITY_DN124870_c0_g1_i1	.	.	.	.	.	.	.	.	.	.	.	.	.	.	.	.	.	.
DN124795_c0_g1	TRINITY_DN124795_c0_g1_i1	.	.	TRINITY_DN124795_c0_g1_i1.p1	85-387[-]	.	KAJ8451463.1^KAJ8451463.1^Q:768-49,H:137-353^68.3%ID^E:8.8e-99^.^.	KAJ8420401.1^KAJ8420401.1^Q:4-93,H:30-119^82.2%ID^E:4.05e-42^.^.	KAJ8420401.1^KAJ8420401.1^Q:4-93,H:30-119^82.2%ID^E:1.08e-40^.^.	.	.	.	.	.	.	.	.	.	.
DN124787_c0_g1	TRINITY_DN124787_c0_g1_i1	.	.	.	.	.	.	.	.	.	.	.	.	.	.	.	.	.	.
DN124800_c0_g1	TRINITY_DN124800_c0_g1_i1	.	.	.	.	.	.	.	.	.	.	.	.	.	.	.	.	.	.
DN124784_c0_g1	TRINITY_DN124784_c0_g1_i1	A0A5A7PQ53_STRAF^A0A5A7PQ53_STRAF^Q:138-266,H:122-164^60.5%ID^E:2.25e-10^RecName: Full=Altered inheritance of mitochondria protein 24, mitochondrial {ECO:0000256|ARBA:ARBA00013287};^Eukaryota; Viridiplantae; Streptophyta; Embryophyta; Tracheophyta; Spermatophyta; Magnoliopsida; eudicotyledons; Gunneridae; Pentapetalae; asterids; lamiids; Lamiales; Orobanchaceae; Buchnereae; Striga	.	.	.	.	GER34731.1^GER34731.1^Q:138-266,H:122-164^60.5%ID^E:2.94e-10^.^.	.	.	.	.	.	.	.	GO:0016020^cellular_component^membrane	.	.	.	.
DN124812_c0_g1	TRINITY_DN124812_c0_g1_i1	.	.	.	.	.	KAJ8444974.1^KAJ8444974.1^Q:1-81,H:630-656^92.6%ID^E:3.08e-06^.^.	.	.	.	.	.	.	.	.	.	.	.	.
DN124790_c0_g1	TRINITY_DN124790_c0_g1_i1	.	.	.	.	.	KAJ8423133.1^KAJ8423133.1^Q:2-199,H:320-378^75.8%ID^E:7.23e-24^.^.	.	.	.	.	.	.	.	.	.	.	.	.
DN124854_c0_g1	TRINITY_DN124854_c0_g1_i1	.	.	.	.	.	.	.	.	.	.	.	.	.	.	.	.	.	.
DN124835_c0_g1	TRINITY_DN124835_c0_g1_i1	.	.	.	.	.	.	.	.	.	.	.	.	.	.	.	.	.	.
DN124873_c0_g1	TRINITY_DN124873_c0_g1_i1	.	.	.	.	.	.	.	.	.	.	.	.	.	.	.	.	.	.
DN124782_c0_g1	TRINITY_DN124782_c0_g1_i1	.	.	.	.	.	.	.	.	.	.	.	.	.	.	.	.	.	.
DN124842_c0_g1	TRINITY_DN124842_c0_g1_i1	.	.	.	.	.	.	.	.	.	.	.	.	.	.	.	.	.	.
DN124811_c0_g1	TRINITY_DN124811_c0_g1_i1	A0A1U8A7Z4_NELNU^A0A1U8A7Z4_NELNU^Q:169-2,H:1-56^96.4%ID^E:9.81e-30^SubName: Full=Heme-binding-like protein At3g10130, chloroplastic {ECO:0000313|RefSeq:XP_010262718.1};^Eukaryota; Viridiplantae; Streptophyta; Embryophyta; Tracheophyta; Spermatophyta; Magnoliopsida; Proteales; Nelumbonaceae; Nelumbo	.	.	.	.	XP_010262718.1^XP_010262718.1^Q:169-2,H:1-56^96.4%ID^E:1.28e-29^.^.	.	.	.	.	.	.	KEGG:nnu:104601173	GO:0110165^cellular_component^cellular anatomical entity	.	.	.	.
DN124799_c0_g1	TRINITY_DN124799_c0_g1_i1	A0A822YEA8_NELNU^A0A822YEA8_NELNU^Q:244-2,H:12-92^100%ID^E:3.41e-44^RecName: Full=ARM REPEAT PROTEIN INTERACTING WITH ABF2-like {ECO:0000256|Google:ProtNLM};^Eukaryota; Viridiplantae; Streptophyta; Embryophyta; Tracheophyta; Spermatophyta; Magnoliopsida; Proteales; Nelumbonaceae; Nelumbo	.	.	.	.	DAD30827.1^DAD30827.1^Q:244-2,H:12-92^100%ID^E:4.45e-44^.^.	.	.	.	.	.	.	.	GO:0007166^biological_process^cell surface receptor signaling pathway	.	.	.	.
DN129265_c0_g1	TRINITY_DN129265_c0_g1_i1	.	.	.	.	.	.	.	.	.	.	.	.	.	.	.	.	.	.
DN129254_c0_g1	TRINITY_DN129254_c0_g1_i1	.	.	.	.	.	.	.	.	.	.	.	.	.	.	.	.	.	.
DN129280_c0_g1	TRINITY_DN129280_c0_g1_i1	.	.	.	.	.	.	.	.	.	.	.	.	.	.	.	.	.	.
DN129281_c0_g1	TRINITY_DN129281_c0_g1_i1	.	.	.	.	.	.	.	.	.	.	.	.	.	.	.	.	.	.
DN129298_c0_g1	TRINITY_DN129298_c0_g1_i1	A0A0L9VJP6_PHAAN^A0A0L9VJP6_PHAAN^Q:287-63,H:10-84^49.3%ID^E:1.48e-16^RecName: Full=Copia protein {ECO:0000256|Google:ProtNLM};^Eukaryota; Viridiplantae; Streptophyta; Embryophyta; Tracheophyta; Spermatophyta; Magnoliopsida; eudicotyledons; Gunneridae; Pentapetalae; rosids; fabids; Fabales; Fabaceae; Papilionoideae; 50 kb inversion clade; NPAAA clade; indigoferoid/millettioid clade; Phaseoleae; Vigna	.	.	.	.	CAH9117808.1^CAH9117808.1^Q:329-21,H:223-325^53.4%ID^E:4.23e-31^.^.	.	.	.	.	.	.	.	.	.	.	.	.
DN129305_c0_g1	TRINITY_DN129305_c0_g1_i1	.	.	.	.	.	.	.	.	.	.	.	.	.	.	.	.	.	.
DN129296_c0_g1	TRINITY_DN129296_c0_g1_i1	.	.	.	.	.	.	.	.	.	.	.	.	.	.	.	.	.	.
DN129263_c0_g1	TRINITY_DN129263_c0_g1_i1	.	.	.	.	.	.	.	.	.	.	.	.	.	.	.	.	.	.
DN129346_c0_g1	TRINITY_DN129346_c0_g1_i1	.	.	.	.	.	.	.	.	.	.	.	.	.	.	.	.	.	.
DN129257_c0_g1	TRINITY_DN129257_c0_g1_i1	.	.	.	.	.	.	.	.	.	.	.	.	.	.	.	.	.	.
DN129331_c0_g1	TRINITY_DN129331_c0_g1_i1	.	.	.	.	.	.	.	.	.	.	.	.	.	.	.	.	.	.
DN129273_c0_g1	TRINITY_DN129273_c0_g1_i1	A0A803LVT3_CHEQI^A0A803LVT3_CHEQI^Q:298-11,H:29-124^40.2%ID^E:1.14e-11^RecName: Full=Zinc knuckle CX2CX4HX4C domain-containing protein {ECO:0000259|Pfam:PF14392};^Eukaryota; Viridiplantae; Streptophyta; Embryophyta; Tracheophyta; Spermatophyta; Magnoliopsida; eudicotyledons; Gunneridae; Pentapetalae; Caryophyllales; Chenopodiaceae; Chenopodioideae; Atripliceae; Chenopodium	.	.	.	.	KAJ8451015.1^KAJ8451015.1^Q:232-5,H:193-268^68.4%ID^E:1.93e-28^.^.	.	.	.	.	.	.	.	.	.	.	.	.
DN129297_c0_g1	TRINITY_DN129297_c0_g1_i1	.	.	.	.	.	.	.	.	.	.	.	.	.	.	.	.	.	.
DN129315_c0_g1	TRINITY_DN129315_c0_g1_i1	.	.	.	.	.	.	.	.	.	.	.	.	.	.	.	.	.	.
DN129320_c0_g1	TRINITY_DN129320_c0_g1_i1	.	.	.	.	.	.	.	.	.	.	.	.	.	.	.	.	.	.
DN129313_c0_g1	TRINITY_DN129313_c0_g1_i1	.	.	.	.	.	.	.	.	.	.	.	.	.	.	.	.	.	.
DN129293_c0_g1	TRINITY_DN129293_c0_g1_i1	.	.	.	.	.	.	.	.	.	.	.	.	.	.	.	.	.	.
DN129282_c0_g1	TRINITY_DN129282_c0_g1_i1	.	.	.	.	.	.	.	.	.	.	.	.	.	.	.	.	.	.
DN129255_c0_g1	TRINITY_DN129255_c0_g1_i1	.	.	.	.	.	.	.	.	.	.	.	.	.	.	.	.	.	.
DN129317_c0_g1	TRINITY_DN129317_c0_g1_i1	A0A7C9CK26_OPUST^A0A7C9CK26_OPUST^Q:308-192,H:446-484^84.6%ID^E:1.86e-10^SubName: Full=Uncharacterized protein {ECO:0000313|EMBL:MBA4619622.1};^Eukaryota; Viridiplantae; Streptophyta; Embryophyta; Tracheophyta; Spermatophyta; Magnoliopsida; eudicotyledons; Gunneridae; Pentapetalae; Caryophyllales; Cactineae; Cactaceae; Opuntioideae; Opuntia	.	.	.	.	KAJ8434980.1^KAJ8434980.1^Q:308-192,H:446-484^89.7%ID^E:7.87e-12^.^.	.	.	.	.	.	.	.	GO:0012505^cellular_component^endomembrane system`GO:0043229^cellular_component^intracellular organelle`GO:0016020^cellular_component^membrane`GO:0008289^molecular_function^lipid binding`GO:0006869^biological_process^lipid transport	.	.	.	.
DN129301_c0_g1	TRINITY_DN129301_c0_g1_i1	.	.	.	.	.	.	.	.	.	.	.	.	.	.	.	.	.	.
DN129292_c0_g1	TRINITY_DN129292_c0_g1_i1	.	.	.	.	.	.	.	.	.	.	.	.	.	.	.	.	.	.
DN129337_c0_g1	TRINITY_DN129337_c0_g1_i1	A0A2G3B4M7_CAPCH^A0A2G3B4M7_CAPCH^Q:351-163,H:53-116^45.3%ID^E:3.76e-11^RecName: Full=DUF4283 domain-containing protein {ECO:0000259|Pfam:PF14111};^Eukaryota; Viridiplantae; Streptophyta; Embryophyta; Tracheophyta; Spermatophyta; Magnoliopsida; eudicotyledons; Gunneridae; Pentapetalae; asterids; lamiids; Solanales; Solanaceae; Solanoideae; Capsiceae; Capsicum	.	TRINITY_DN129337_c0_g1_i1.p1	1-351[-]	A0A2G3B4M7_CAPCH^A0A2G3B4M7_CAPCH^Q:1-63,H:53-116^45.3%ID^E:3.76e-11^RecName: Full=DUF4283 domain-containing protein {ECO:0000259|Pfam:PF14111};^Eukaryota; Viridiplantae; Streptophyta; Embryophyta; Tracheophyta; Spermatophyta; Magnoliopsida; eudicotyledons; Gunneridae; Pentapetalae; asterids; lamiids; Solanales; Solanaceae; Solanoideae; Capsiceae; Capsicum	KAJ8421235.1^KAJ8421235.1^Q:351-1,H:100-205^60.2%ID^E:5.61e-34^.^.	KAJ8421235.1^KAJ8421235.1^Q:1-117,H:100-205^60.2%ID^E:5.61e-34^.^.	KAJ8421235.1^KAJ8421235.1^Q:1-117,H:100-205^60.2%ID^E:1.49e-32^.^.	.	.	.	.	.	GO:0003676^molecular_function^nucleic acid binding`GO:0008270^molecular_function^zinc ion binding	GO:0003676^molecular_function^nucleic acid binding`GO:0008270^molecular_function^zinc ion binding	.	.	.
DN129283_c0_g1	TRINITY_DN129283_c0_g1_i1	.	.	.	.	.	.	.	.	.	.	.	.	.	.	.	.	.	.
DN129302_c0_g1	TRINITY_DN129302_c0_g1_i1	.	.	.	.	.	.	.	.	.	.	.	.	.	.	.	.	.	.
DN129340_c0_g1	TRINITY_DN129340_c0_g1_i1	A0A7C9DNP8_OPUST^A0A7C9DNP8_OPUST^Q:434-339,H:37-68^96.9%ID^E:2.42e-11^SubName: Full=Uncharacterized protein {ECO:0000313|EMBL:MBA4643184.1};^Eukaryota; Viridiplantae; Streptophyta; Embryophyta; Tracheophyta; Spermatophyta; Magnoliopsida; eudicotyledons; Gunneridae; Pentapetalae; Caryophyllales; Cactineae; Cactaceae; Opuntioideae; Opuntia	.	.	.	.	KAJ8437943.1^KAJ8437943.1^Q:434-339,H:448-479^100%ID^E:2.55e-11^.^.	.	.	.	.	.	.	.	.	.	.	.	.
DN129307_c0_g1	TRINITY_DN129307_c0_g1_i1	.	.	.	.	.	.	.	.	.	.	.	.	.	.	.	.	.	.
DN129311_c0_g1	TRINITY_DN129311_c0_g1_i1	.	.	.	.	.	KAJ8430850.1^KAJ8430850.1^Q:51-233,H:20-68^42.6%ID^E:1.75e-08^.^.	.	.	.	.	.	.	.	.	.	.	.	.
DN129284_c0_g1	TRINITY_DN129284_c0_g1_i1	.	.	.	.	.	KAJ8419245.1^KAJ8419245.1^Q:45-197,H:172-222^74.5%ID^E:1.77e-13^.^.	.	.	.	.	.	.	.	.	.	.	.	.
DN129321_c0_g1	TRINITY_DN129321_c0_g1_i1	.	.	.	.	.	.	.	.	.	.	.	.	.	.	.	.	.	.
DN129294_c0_g1	TRINITY_DN129294_c0_g1_i1	.	.	.	.	.	.	.	.	.	.	.	.	.	.	.	.	.	.
DN129333_c0_g1	TRINITY_DN129333_c0_g1_i1	.	.	.	.	.	.	.	.	.	.	.	.	.	.	.	.	.	.
DN129276_c0_g1	TRINITY_DN129276_c0_g1_i1	.	.	.	.	.	.	.	.	.	.	.	.	.	.	.	.	.	.
DN129274_c0_g1	TRINITY_DN129274_c0_g1_i1	A0A7C8YE54_OPUST^A0A7C8YE54_OPUST^Q:650-805,H:34-85^69.2%ID^E:9.22e-17^RecName: Full=Reverse transcriptase zinc-binding domain-containing protein {ECO:0000256|Google:ProtNLM};^Eukaryota; Viridiplantae; Streptophyta; Embryophyta; Tracheophyta; Spermatophyta; Magnoliopsida; eudicotyledons; Gunneridae; Pentapetalae; Caryophyllales; Cactineae; Cactaceae; Opuntioideae; Opuntia	.	.	.	.	XP_050259853.1^XP_050259853.1^Q:602-832,H:40-113^47.4%ID^E:3.75e-13^.^.	.	.	.	.	.	.	.	GO:0016020^cellular_component^membrane	.	.	.	.
DN129309_c0_g1	TRINITY_DN129309_c0_g1_i1	.	.	.	.	.	CAA2953568.1^CAA2953568.1^Q:620-546,H:392-416^100%ID^E:3.33e-06^.^.	.	.	.	.	.	.	.	.	.	.	.	.
DN129334_c0_g1	TRINITY_DN129334_c0_g1_i1	.	.	.	.	.	.	.	.	.	.	.	.	.	.	.	.	.	.
DN129339_c0_g1	TRINITY_DN129339_c0_g1_i1	.	.	.	.	.	.	.	.	.	.	.	.	.	.	.	.	.	.
DN129299_c0_g1	TRINITY_DN129299_c0_g1_i1	.	.	.	.	.	KAJ8431084.1^KAJ8431084.1^Q:155-286,H:1-44^75%ID^E:1.7e-15^.^.	.	.	.	.	.	.	.	.	.	.	.	.
DN129310_c0_g1	TRINITY_DN129310_c0_g1_i1	.	.	.	.	.	KAJ8432635.1^KAJ8432635.1^Q:496-413,H:238-265^96.4%ID^E:2.81e-06^.^.	.	.	.	.	.	.	.	.	.	.	.	.
DN129312_c0_g1	TRINITY_DN129312_c0_g1_i1	.	.	.	.	.	CAA2954520.1^CAA2954520.1^Q:397-332,H:79-100^95.5%ID^E:5.47e-06^.^.	.	.	.	.	.	.	.	.	.	.	.	.
DN129253_c0_g1	TRINITY_DN129253_c0_g1_i1	.	.	.	.	.	.	.	.	.	.	.	.	.	.	.	.	.	.
DN129324_c0_g1	TRINITY_DN129324_c0_g1_i1	.	.	TRINITY_DN129324_c0_g1_i1.p2	133-435[-]	.	.	.	.	.	.	.	.	.	.	.	.	.	.
DN129306_c0_g1	TRINITY_DN129306_c0_g1_i1	.	.	.	.	.	.	.	.	.	.	.	.	.	.	.	.	.	.
DN129277_c0_g1	TRINITY_DN129277_c0_g1_i1	.	.	.	.	.	.	.	.	.	.	.	.	.	.	.	.	.	.
DN129270_c0_g1	TRINITY_DN129270_c0_g1_i1	A0A0B5EE90_RHIMU^A0A0B5EE90_RHIMU^Q:254-3,H:31-114^92.9%ID^E:4.18e-54^RecName: Full=lactoylglutathione lyase {ECO:0000256|ARBA:ARBA00012081};^Eukaryota; Viridiplantae; Streptophyta; Embryophyta; Tracheophyta; Spermatophyta; Magnoliopsida; eudicotyledons; Gunneridae; Pentapetalae; rosids; fabids; Malpighiales; Rhizophoraceae; Rhizophora	.	.	.	.	AJE61430.2^AJE61430.2^Q:254-3,H:31-114^92.9%ID^E:5.46e-54^.^.	.	.	.	.	.	.	.	GO:0004462^molecular_function^lactoylglutathione lyase activity`GO:0046872^molecular_function^metal ion binding	.	.	.	.
DN129290_c0_g1	TRINITY_DN129290_c0_g1_i1	.	.	.	.	.	.	.	.	.	.	.	.	.	.	.	.	.	.
DN129336_c0_g1	TRINITY_DN129336_c0_g1_i1	.	.	.	.	.	.	.	.	.	.	.	.	.	.	.	.	.	.
DN129287_c0_g1	TRINITY_DN129287_c0_g1_i1	.	.	.	.	.	.	.	.	.	.	.	.	.	.	.	.	.	.
DN129291_c0_g1	TRINITY_DN129291_c0_g1_i1	.	.	.	.	.	KAJ8433124.1^KAJ8433124.1^Q:105-4,H:502-535^73.5%ID^E:1.76e-06^.^.	.	.	.	.	.	.	.	.	.	.	.	.
DN129347_c0_g1	TRINITY_DN129347_c0_g1_i1	.	.	.	.	.	POE85411.1^POE85411.1^Q:214-2,H:427-497^78.9%ID^E:8.53e-39^.^.	.	.	.	.	.	.	.	.	.	.	.	.
DN129344_c0_g1	TRINITY_DN129344_c0_g1_i1	.	.	.	.	.	.	.	.	.	.	.	.	.	.	.	.	.	.
DN129269_c0_g1	TRINITY_DN129269_c0_g1_i1	.	.	.	.	.	.	.	.	.	.	.	.	.	.	.	.	.	.
DN129246_c0_g1	TRINITY_DN129246_c0_g1_i1	.	.	.	.	.	.	.	.	.	.	.	.	.	.	.	.	.	.
DN129285_c0_g1	TRINITY_DN129285_c0_g1_i1	.	.	.	.	.	.	.	.	.	.	.	.	.	.	.	.	.	.
DN129308_c0_g1	TRINITY_DN129308_c0_g1_i1	.	.	.	.	.	KAJ8433294.1^KAJ8433294.1^Q:343-444,H:663-696^88.2%ID^E:3.28e-10^.^.	.	.	.	.	.	.	.	.	.	.	.	.
DN129262_c0_g1	TRINITY_DN129262_c0_g1_i1	.	.	.	.	.	.	.	.	.	.	.	.	.	.	.	.	.	.
DN129256_c0_g1	TRINITY_DN129256_c0_g1_i1	KMO_NEOFI^KMO_NEOFI^Q:2-247,H:183-258^72%ID^E:2.06e-31^RecName: Full=Kynurenine 3-monooxygenase {ECO:0000255|HAMAP-Rule:MF_03018};^Eukaryota; Fungi; Dikarya; Ascomycota; Pezizomycotina; Eurotiomycetes; Eurotiomycetidae; Eurotiales; Aspergillaceae; Aspergillus; Aspergillus subgen. Fumigati	.	.	.	.	KAB8336853.1^KAB8336853.1^Q:5-247,H:177-258^65.1%ID^E:1.96e-27^.^.	.	.	.	.	.	.	KEGG:nfi:NFIA_053020	GO:0005741^cellular_component^mitochondrial outer membrane`GO:0071949^molecular_function^FAD binding`GO:0004502^molecular_function^kynurenine 3-monooxygenase activity`GO:0034354^biological_process^'de novo' NAD biosynthetic process from tryptophan`GO:0043420^biological_process^anthranilate metabolic process`GO:0019805^biological_process^quinolinate biosynthetic process`GO:0006569^biological_process^tryptophan catabolic process	.	.	.	.
DN129252_c0_g1	TRINITY_DN129252_c0_g1_i1	.	.	.	.	.	.	.	.	.	.	.	.	.	.	.	.	.	.
DN129295_c0_g1	TRINITY_DN129295_c0_g1_i1	.	.	TRINITY_DN129295_c0_g1_i1.p1	3-350[+]	.	.	.	.	.	.	.	.	.	.	.	.	.	.
DN129325_c0_g1	TRINITY_DN129325_c0_g1_i1	.	.	.	.	.	.	.	.	.	.	.	.	.	.	.	.	.	.
DN129279_c0_g1	TRINITY_DN129279_c0_g1_i1	.	.	.	.	.	.	.	.	.	.	.	.	.	.	.	.	.	.
DN129323_c0_g1	TRINITY_DN129323_c0_g1_i1	.	.	.	.	.	.	.	.	.	.	.	.	.	.	.	.	.	.
DN129332_c0_g1	TRINITY_DN129332_c0_g1_i1	.	.	.	.	.	.	.	.	.	.	.	.	.	.	.	.	.	.
DN129319_c0_g1	TRINITY_DN129319_c0_g1_i1	.	.	.	.	.	.	.	.	.	.	.	.	.	.	.	.	.	.
DN129268_c0_g1	TRINITY_DN129268_c0_g1_i1	A0A5E4GB17_PRUDU^A0A5E4GB17_PRUDU^Q:6-341,H:18-129^75%ID^E:3.22e-56^SubName: Full=PREDICTED: LOW QUALITY PROTEIN {ECO:0000313|EMBL:VVA36788.1};^Eukaryota; Viridiplantae; Streptophyta; Embryophyta; Tracheophyta; Spermatophyta; Magnoliopsida; eudicotyledons; Gunneridae; Pentapetalae; rosids; fabids; Rosales; Rosaceae; Amygdaloideae; Amygdaleae; Prunus	.	TRINITY_DN129268_c0_g1_i1.p1	36-341[+]	A0A5E4GB17_PRUDU^A0A5E4GB17_PRUDU^Q:1-102,H:28-129^75.5%ID^E:1.26e-50^SubName: Full=PREDICTED: LOW QUALITY PROTEIN {ECO:0000313|EMBL:VVA36788.1};^Eukaryota; Viridiplantae; Streptophyta; Embryophyta; Tracheophyta; Spermatophyta; Magnoliopsida; eudicotyledons; Gunneridae; Pentapetalae; rosids; fabids; Rosales; Rosaceae; Amygdaloideae; Amygdaleae; Prunus	XP_057247676.1^XP_057247676.1^Q:3-341,H:1248-1360^80.5%ID^E:1.14e-56^.^.	VVA36788.1^VVA36788.1^Q:1-102,H:28-129^75.5%ID^E:1.65e-50^.^.	VVA36788.1^VVA36788.1^Q:1-102,H:28-129^75.5%ID^E:4.38e-49^.^.	PF17917.4^RT_RNaseH^RNase H-like domain found in reverse transcriptase^2-96^E:3.1e-31`PF17919.4^RT_RNaseH_2^RNase H-like domain found in reverse transcriptase^2-66^E:1.7e-21	.	.	.	.	.	.	.	.	.
DN129286_c0_g1	TRINITY_DN129286_c0_g1_i1	.	.	.	.	.	.	.	.	.	.	.	.	.	.	.	.	.	.
DN129261_c0_g1	TRINITY_DN129261_c0_g1_i1	A0A2H9ZWR7_9ASPA^A0A2H9ZWR7_9ASPA^Q:420-1,H:12-151^69.3%ID^E:1.06e-60^SubName: Full=RNA-directed DNA polymerase like {ECO:0000313|EMBL:PKA47724.1};^Eukaryota; Viridiplantae; Streptophyta; Embryophyta; Tracheophyta; Spermatophyta; Magnoliopsida; Liliopsida; Asparagales; Orchidaceae; Apostasioideae; Apostasia	.	.	.	.	PKA47724.1^PKA47724.1^Q:420-1,H:12-151^85%ID^E:4.86e-85^.^.	.	.	.	.	.	.	.	GO:0016787^molecular_function^hydrolase activity`GO:0003964^molecular_function^RNA-directed DNA polymerase activity	.	.	.	.
DN105867_c0_g1	TRINITY_DN105867_c0_g1_i1	.	.	.	.	.	KAJ8443050.1^KAJ8443050.1^Q:182-57,H:107-150^72.7%ID^E:1.13e-10^.^.	.	.	.	.	.	.	.	.	.	.	.	.
DN105889_c0_g1	TRINITY_DN105889_c0_g1_i1	A0A8S9FW29_BRACR^A0A8S9FW29_BRACR^Q:195-281,H:289-317^89.7%ID^E:1.07e-08^RecName: Full=Double-strand break repair protein {ECO:0000256|PIRNR:PIRNR000882};^Eukaryota; Viridiplantae; Streptophyta; Embryophyta; Tracheophyta; Spermatophyta; Magnoliopsida; eudicotyledons; Gunneridae; Pentapetalae; rosids; malvids; Brassicales; Brassicaceae; Brassiceae; Brassica	.	.	.	.	KAF2536707.1^KAF2536707.1^Q:195-281,H:289-317^89.7%ID^E:5.48e-09^.^.	.	.	.	.	.	.	.	GO:0030870^cellular_component^Mre11 complex`GO:0008296^molecular_function^3'-5'-DNA exonuclease activity`GO:0004520^molecular_function^DNA endonuclease activity`GO:0030145^molecular_function^manganese ion binding`GO:0006302^biological_process^double-strand break repair`GO:0051321^biological_process^meiotic cell cycle	.	.	.	.
DN105920_c0_g1	TRINITY_DN105920_c0_g1_i1	.	.	.	.	.	.	.	.	.	.	.	.	.	.	.	.	.	.
DN105844_c0_g1	TRINITY_DN105844_c0_g1_i1	.	.	.	.	.	.	.	.	.	.	.	.	.	.	.	.	.	.
DN105882_c0_g1	TRINITY_DN105882_c0_g1_i1	A0A822ZVX5_NELNU^A0A822ZVX5_NELNU^Q:94-423,H:1-110^100%ID^E:4.42e-70^RecName: Full=ATP-dependent RNA helicase {ECO:0000256|RuleBase:RU365068};^Eukaryota; Viridiplantae; Streptophyta; Embryophyta; Tracheophyta; Spermatophyta; Magnoliopsida; Proteales; Nelumbonaceae; Nelumbo	.	TRINITY_DN105882_c0_g1_i1.p1	94-423[+]	A0A822ZVX5_NELNU^A0A822ZVX5_NELNU^Q:1-110,H:1-110^100%ID^E:2.49e-70^RecName: Full=ATP-dependent RNA helicase {ECO:0000256|RuleBase:RU365068};^Eukaryota; Viridiplantae; Streptophyta; Embryophyta; Tracheophyta; Spermatophyta; Magnoliopsida; Proteales; Nelumbonaceae; Nelumbo	DAD49037.1^DAD49037.1^Q:94-423,H:1-110^100%ID^E:5.78e-70^.^.	DAD49037.1^DAD49037.1^Q:1-110,H:1-110^100%ID^E:3.26e-70^.^.	DAD49037.1^DAD49037.1^Q:1-110,H:1-110^100%ID^E:8.66e-69^.^.	.	.	.	.	.	GO:0005524^molecular_function^ATP binding`GO:0016787^molecular_function^hydrolase activity`GO:0003723^molecular_function^RNA binding`GO:0003724^molecular_function^RNA helicase activity	GO:0005524^molecular_function^ATP binding`GO:0016787^molecular_function^hydrolase activity`GO:0003723^molecular_function^RNA binding`GO:0003724^molecular_function^RNA helicase activity	.	.	.
DN105906_c0_g1	TRINITY_DN105906_c0_g1_i1	.	.	.	.	.	.	.	.	.	.	.	.	.	.	.	.	.	.
DN105935_c0_g1	TRINITY_DN105935_c0_g1_i1	.	.	.	.	.	.	.	.	.	.	.	.	.	.	.	.	.	.
DN105863_c0_g1	TRINITY_DN105863_c0_g1_i1	A0A803KPP5_CHEQI^A0A803KPP5_CHEQI^Q:16-417,H:1-136^76.5%ID^E:2.34e-71^RecName: Full=Barwin domain-containing protein {ECO:0000259|PROSITE:PS51174};^Eukaryota; Viridiplantae; Streptophyta; Embryophyta; Tracheophyta; Spermatophyta; Magnoliopsida; eudicotyledons; Gunneridae; Pentapetalae; Caryophyllales; Chenopodiaceae; Chenopodioideae; Atripliceae; Chenopodium	.	TRINITY_DN105863_c0_g1_i1.p1	1-417[+]	A0A803KPP5_CHEQI^A0A803KPP5_CHEQI^Q:6-139,H:1-136^76.5%ID^E:2.34e-71^RecName: Full=Barwin domain-containing protein {ECO:0000259|PROSITE:PS51174};^Eukaryota; Viridiplantae; Streptophyta; Embryophyta; Tracheophyta; Spermatophyta; Magnoliopsida; eudicotyledons; Gunneridae; Pentapetalae; Caryophyllales; Chenopodiaceae; Chenopodioideae; Atripliceae; Chenopodium	KAJ8432760.1^KAJ8432760.1^Q:16-417,H:1-134^93.3%ID^E:6e-87^.^.	KAJ8432760.1^KAJ8432760.1^Q:6-139,H:1-134^93.3%ID^E:6e-87^.^.	KAJ8432760.1^KAJ8432760.1^Q:6-139,H:1-134^93.3%ID^E:1.6e-85^.^.	PF00967.20^Barwin^Barwin family^27-139^E:1e-54	sigP:type:internal^len:140^(+),score=13.77	.	.	.	GO:0004540^molecular_function^RNA nuclease activity`GO:0042742^biological_process^defense response to bacterium`GO:0050832^biological_process^defense response to fungus	GO:0004540^molecular_function^RNA nuclease activity`GO:0042742^biological_process^defense response to bacterium`GO:0050832^biological_process^defense response to fungus	GO:0042742^biological_process^defense response to bacterium`GO:0050832^biological_process^defense response to fungus	.	.
DN105859_c0_g1	TRINITY_DN105859_c0_g1_i1	A0A7C8YVW5_OPUST^A0A7C8YVW5_OPUST^Q:2-241,H:113-193^59.3%ID^E:3.46e-21^SubName: Full=Uncharacterized protein {ECO:0000313|EMBL:MBA4627493.1};^Eukaryota; Viridiplantae; Streptophyta; Embryophyta; Tracheophyta; Spermatophyta; Magnoliopsida; eudicotyledons; Gunneridae; Pentapetalae; Caryophyllales; Cactineae; Cactaceae; Opuntioideae; Opuntia	.	.	.	.	KAJ8432862.1^KAJ8432862.1^Q:2-241,H:616-695^83.8%ID^E:2.13e-38^.^.	.	.	.	.	.	.	.	.	.	.	.	.
DN105884_c0_g1	TRINITY_DN105884_c0_g1_i1	.	.	.	.	.	.	.	.	.	.	.	.	.	.	.	.	.	.
DN105927_c0_g1	TRINITY_DN105927_c0_g1_i1	A0A1U7VF46_NICSY^A0A1U7VF46_NICSY^Q:142-2,H:334-380^51.1%ID^E:3.37e-06^SubName: Full=Ubiquitin domain-containing protein DSK2b-like isoform X3 {ECO:0000313|RefSeq:XP_009766697.1};^Eukaryota; Viridiplantae; Streptophyta; Embryophyta; Tracheophyta; Spermatophyta; Magnoliopsida; eudicotyledons; Gunneridae; Pentapetalae; asterids; lamiids; Solanales; Solanaceae; Nicotianoideae; Nicotianeae; Nicotiana	.	TRINITY_DN105927_c0_g1_i1.p1	42-410[+]	.	KAJ8450795.1^KAJ8450795.1^Q:142-2,H:335-381^91.5%ID^E:1.37e-18^.^.	.	.	.	.	.	.	.	GO:0005634^cellular_component^nucleus`GO:0031593^molecular_function^polyubiquitin modification-dependent protein binding	.	.	.	.
DN105896_c0_g1	TRINITY_DN105896_c0_g1_i1	.	.	.	.	.	.	.	.	.	.	.	.	.	.	.	.	.	.
DN105866_c0_g1	TRINITY_DN105866_c0_g1_i1	.	.	.	.	.	.	.	.	.	.	.	.	.	.	.	.	.	.
DN105888_c0_g1	TRINITY_DN105888_c0_g1_i1	A0A7C9DFX6_OPUST^A0A7C9DFX6_OPUST^Q:20-109,H:83-112^80%ID^E:9.28e-07^SubName: Full=Uncharacterized protein {ECO:0000313|EMBL:MBA4637468.1};^Eukaryota; Viridiplantae; Streptophyta; Embryophyta; Tracheophyta; Spermatophyta; Magnoliopsida; eudicotyledons; Gunneridae; Pentapetalae; Caryophyllales; Cactineae; Cactaceae; Opuntioideae; Opuntia	.	.	.	.	.	.	.	.	.	.	.	.	.	.	.	.	.
DN105883_c0_g1	TRINITY_DN105883_c0_g1_i1	CD248_HUMAN^CD248_HUMAN^Q:168-1,H:533-588^100%ID^E:7.82e-27^RecName: Full=Endosialin;^Eukaryota; Metazoa; Chordata; Craniata; Vertebrata; Euteleostomi; Mammalia; Eutheria; Euarchontoglires; Primates; Haplorrhini; Catarrhini; Hominidae; Homo	.	.	.	.	.	.	.	.	.	.	.	KEGG:hsa:57124	GO:0005737^cellular_component^cytoplasm`GO:0009897^cellular_component^external side of plasma membrane`GO:0070062^cellular_component^extracellular exosome`GO:0031012^cellular_component^extracellular matrix`GO:0005509^molecular_function^calcium ion binding`GO:0030246^molecular_function^carbohydrate binding`GO:0050840^molecular_function^extracellular matrix binding`GO:1990430^molecular_function^extracellular matrix protein binding`GO:0060033^biological_process^anatomical structure regression`GO:0016477^biological_process^cell migration`GO:0072577^biological_process^endothelial cell apoptotic process`GO:0010761^biological_process^fibroblast migration`GO:0048144^biological_process^fibroblast proliferation`GO:0048535^biological_process^lymph node development`GO:2000353^biological_process^positive regulation of endothelial cell apoptotic process`GO:0048146^biological_process^positive regulation of fibroblast proliferation	.	.	.	.
DN105860_c0_g1	TRINITY_DN105860_c0_g1_i1	.	.	.	.	.	.	.	.	.	.	.	.	.	.	.	.	.	.
DN105852_c0_g1	TRINITY_DN105852_c0_g1_i1	.	.	.	.	.	.	.	.	.	.	.	.	.	.	.	.	.	.
DN105872_c0_g1	TRINITY_DN105872_c0_g1_i1	F2E518_HORVV^F2E518_HORVV^Q:4-165,H:697-750^66.7%ID^E:8.74e-16^RecName: Full=Catalase-peroxidase {ECO:0000256|RuleBase:RU003451};^Eukaryota; Viridiplantae; Streptophyta; Embryophyta; Tracheophyta; Spermatophyta; Magnoliopsida; Liliopsida; Poales; Poaceae; BOP clade; Pooideae; Triticodae; Triticeae; Hordeinae; Hordeum	.	.	.	.	BAK02440.1^BAK02440.1^Q:4-165,H:697-750^66.7%ID^E:1.14e-15^.^.	.	.	.	.	.	.	.	GO:0004096^molecular_function^catalase activity`GO:0020037^molecular_function^heme binding`GO:0046872^molecular_function^metal ion binding`GO:0042744^biological_process^hydrogen peroxide catabolic process`GO:0006979^biological_process^response to oxidative stress	.	.	.	.
DN105836_c0_g1	TRINITY_DN105836_c0_g1_i1	.	.	.	.	.	KAJ8445693.1^KAJ8445693.1^Q:486-355,H:109-152^86.4%ID^E:1.11e-13^.^.	.	.	.	.	.	.	.	.	.	.	.	.
DN105916_c0_g1	TRINITY_DN105916_c0_g1_i1	.	.	.	.	.	.	.	.	.	.	.	.	.	.	.	.	.	.
DN105875_c0_g1	TRINITY_DN105875_c0_g1_i1	.	.	.	.	.	.	.	.	.	.	.	.	.	.	.	.	.	.
DN105921_c0_g1	TRINITY_DN105921_c0_g1_i1	.	.	.	.	.	.	.	.	.	.	.	.	.	.	.	.	.	.
DN105858_c0_g1	TRINITY_DN105858_c0_g1_i1	.	.	.	.	.	.	.	.	.	.	.	.	.	.	.	.	.	.
DN105895_c0_g1	TRINITY_DN105895_c0_g1_i1	.	.	.	.	.	CAI0393290.1^CAI0393290.1^Q:63-251,H:47-109^50%ID^E:2.67e-06^.^.	.	.	.	.	.	.	.	.	.	.	.	.
DN105907_c0_g1	TRINITY_DN105907_c0_g1_i1	.	.	.	.	.	.	.	.	.	.	.	.	.	.	.	.	.	.
DN105850_c0_g1	TRINITY_DN105850_c0_g1_i1	.	.	.	.	.	.	.	.	.	.	.	.	.	.	.	.	.	.
DN105834_c0_g1	TRINITY_DN105834_c0_g1_i1	A0A7C9EPV5_OPUST^A0A7C9EPV5_OPUST^Q:482-387,H:65-96^100%ID^E:2.26e-12^SubName: Full=Adenosine deaminase {ECO:0000313|EMBL:MBA4671743.1};^Eukaryota; Viridiplantae; Streptophyta; Embryophyta; Tracheophyta; Spermatophyta; Magnoliopsida; eudicotyledons; Gunneridae; Pentapetalae; Caryophyllales; Cactineae; Cactaceae; Opuntioideae; Opuntia	.	.	.	.	KAJ8450208.1^KAJ8450208.1^Q:482-3,H:65-123^35%ID^E:9.74e-16^.^.	.	.	.	.	.	.	.	GO:0046936^molecular_function^2'-deoxyadenosine deaminase activity`GO:0004000^molecular_function^adenosine deaminase activity`GO:0003723^molecular_function^RNA binding`GO:0006396^biological_process^RNA processing	.	.	.	.
DN105902_c0_g1	TRINITY_DN105902_c0_g1_i1	PURA_CAEBR^PURA_CAEBR^Q:216-112,H:398-432^65.7%ID^E:5.28e-07^RecName: Full=Adenylosuccinate synthetase {ECO:0000255|HAMAP-Rule:MF_03125};^Eukaryota; Metazoa; Ecdysozoa; Nematoda; Chromadorea; Rhabditida; Rhabditina; Rhabditomorpha; Rhabditoidea; Rhabditidae; Peloderinae; Caenorhabditis	.	.	.	.	.	.	.	.	.	.	.	.	GO:0005737^cellular_component^cytoplasm`GO:0004019^molecular_function^adenylosuccinate synthase activity`GO:0005525^molecular_function^GTP binding`GO:0000287^molecular_function^magnesium ion binding`GO:0044208^biological_process^'de novo' AMP biosynthetic process`GO:0046040^biological_process^IMP metabolic process	.	.	.	.
DN105855_c0_g1	TRINITY_DN105855_c0_g1_i1	ARF1_SCHPO^ARF1_SCHPO^Q:231-1,H:91-167^80.5%ID^E:5.97e-37^RecName: Full=ADP-ribosylation factor 1;^Eukaryota; Fungi; Dikarya; Ascomycota; Taphrinomycotina; Schizosaccharomycetes; Schizosaccharomycetales; Schizosaccharomycetaceae; Schizosaccharomyces	.	.	.	.	XP_015578297.1^XP_015578297.1^Q:231-1,H:91-167^81.8%ID^E:3.24e-36^.^.	.	.	.	.	.	.	KEGG:spo:SPBC4F6.18c	GO:0005794^cellular_component^Golgi apparatus`GO:0005886^cellular_component^plasma membrane`GO:0005525^molecular_function^GTP binding`GO:0003924^molecular_function^GTPase activity`GO:0006888^biological_process^endoplasmic reticulum to Golgi vesicle-mediated transport`GO:0006886^biological_process^intracellular protein transport`GO:0016192^biological_process^vesicle-mediated transport	.	.	.	.
DN105886_c0_g1	TRINITY_DN105886_c0_g1_i1	.	.	.	.	.	.	.	.	.	.	.	.	.	.	.	.	.	.
DN105931_c0_g1	TRINITY_DN105931_c0_g1_i1	.	.	.	.	.	.	.	.	.	.	.	.	.	.	.	.	.	.
DN105857_c0_g1	TRINITY_DN105857_c0_g1_i1	.	.	.	.	.	.	.	.	.	.	.	.	.	.	.	.	.	.
DN105934_c0_g1	TRINITY_DN105934_c0_g1_i1	.	.	.	.	.	KAJ8423041.1^KAJ8423041.1^Q:95-3,H:1-31^90.3%ID^E:6.88e-09^.^.	.	.	.	.	.	.	.	.	.	.	.	.
DN105835_c0_g1	TRINITY_DN105835_c0_g1_i1	A0A2N9GMW9_FAGSY^A0A2N9GMW9_FAGSY^Q:5-178,H:252-309^56.9%ID^E:5.99e-18^RecName: Full=Reverse transcriptase domain-containing protein {ECO:0000259|PROSITE:PS50878};^Eukaryota; Viridiplantae; Streptophyta; Embryophyta; Tracheophyta; Spermatophyta; Magnoliopsida; eudicotyledons; Gunneridae; Pentapetalae; rosids; fabids; Fagales; Fagaceae; Fagus	.	.	.	.	KAJ8433802.1^KAJ8433802.1^Q:2-271,H:6-118^38.1%ID^E:5.3e-21^.^.	.	.	.	.	.	.	.	GO:0003676^molecular_function^nucleic acid binding`GO:0004523^molecular_function^RNA-DNA hybrid ribonuclease activity	.	.	.	.
DN105899_c0_g1	TRINITY_DN105899_c0_g1_i1	A0A7C9CYQ4_OPUST^A0A7C9CYQ4_OPUST^Q:11-295,H:15-109^68.4%ID^E:1.74e-37^RecName: Full=Aspartic peptidase DDI1-type domain-containing protein {ECO:0000256|Google:ProtNLM};^Eukaryota; Viridiplantae; Streptophyta; Embryophyta; Tracheophyta; Spermatophyta; Magnoliopsida; eudicotyledons; Gunneridae; Pentapetalae; Caryophyllales; Cactineae; Cactaceae; Opuntioideae; Opuntia	.	.	.	.	PKA60525.1^PKA60525.1^Q:2-295,H:8-105^69.4%ID^E:1.32e-37^.^.	.	.	.	.	.	.	.	.	.	.	.	.
DN105918_c0_g1	TRINITY_DN105918_c0_g1_i1	.	.	.	.	.	.	.	.	.	.	.	.	.	.	.	.	.	.
DN105922_c0_g1	TRINITY_DN105922_c0_g1_i1	A0A3B6R6U9_WHEAT^A0A3B6R6U9_WHEAT^Q:220-2,H:433-505^100%ID^E:1.38e-44^RecName: Full=Pectate lyase superfamily protein domain-containing protein {ECO:0000256|Google:ProtNLM};^Eukaryota; Viridiplantae; Streptophyta; Embryophyta; Tracheophyta; Spermatophyta; Magnoliopsida; Liliopsida; Poales; Poaceae; BOP clade; Pooideae; Triticodae; Triticeae; Triticinae; Triticum	.	.	.	.	VAI68475.1^VAI68475.1^Q:220-2,H:40-112^97.3%ID^E:2.57e-47^.^.	.	.	.	.	.	.	.	GO:0016020^cellular_component^membrane`GO:0004650^molecular_function^polygalacturonase activity`GO:0005975^biological_process^carbohydrate metabolic process	.	.	.	.
DN105837_c0_g1	TRINITY_DN105837_c0_g1_i1	.	.	.	.	.	.	.	.	.	.	.	.	.	.	.	.	.	.
DN105901_c0_g1	TRINITY_DN105901_c0_g1_i1	A0A8T2BBW0_ARASU^A0A8T2BBW0_ARASU^Q:245-9,H:3054-3140^37.9%ID^E:3.99e-13^SubName: Full=Uncharacterized protein {ECO:0000313|EMBL:KAG7583533.1};^Eukaryota; Viridiplantae; Streptophyta; Embryophyta; Tracheophyta; Spermatophyta; Magnoliopsida; eudicotyledons; Gunneridae; Pentapetalae; rosids; malvids; Brassicales; Brassicaceae; Camelineae; Arabidopsis	.	TRINITY_DN105901_c0_g1_i1.p1	3-305[-]	A0A8T2BBW0_ARASU^A0A8T2BBW0_ARASU^Q:21-99,H:3054-3140^37.9%ID^E:2.05e-13^SubName: Full=Uncharacterized protein {ECO:0000313|EMBL:KAG7583533.1};^Eukaryota; Viridiplantae; Streptophyta; Embryophyta; Tracheophyta; Spermatophyta; Magnoliopsida; eudicotyledons; Gunneridae; Pentapetalae; rosids; malvids; Brassicales; Brassicaceae; Camelineae; Arabidopsis	KAJ8450543.1^KAJ8450543.1^Q:242-3,H:24-103^71.3%ID^E:2.33e-37^.^.	KAJ8450543.1^KAJ8450543.1^Q:22-101,H:24-103^71.3%ID^E:1.15e-37^.^.	KAJ8450543.1^KAJ8450543.1^Q:22-101,H:24-103^71.3%ID^E:3.06e-36^.^.	.	.	.	.	.	GO:0003676^molecular_function^nucleic acid binding`GO:0004523^molecular_function^RNA-DNA hybrid ribonuclease activity`GO:0008270^molecular_function^zinc ion binding`GO:0015074^biological_process^DNA integration	GO:0003676^molecular_function^nucleic acid binding`GO:0004523^molecular_function^RNA-DNA hybrid ribonuclease activity`GO:0008270^molecular_function^zinc ion binding`GO:0015074^biological_process^DNA integration	.	.	.
DN105928_c0_g1	TRINITY_DN105928_c0_g1_i1	A0A1U8AYH1_NELNU^A0A1U8AYH1_NELNU^Q:228-85,H:120-167^64.6%ID^E:1.57e-12^SubName: Full=Uncharacterized protein LOC104608920 {ECO:0000313|RefSeq:XP_010273348.1};^Eukaryota; Viridiplantae; Streptophyta; Embryophyta; Tracheophyta; Spermatophyta; Magnoliopsida; Proteales; Nelumbonaceae; Nelumbo	.	.	.	.	KAJ3704814.1^KAJ3704814.1^Q:351-88,H:159-237^40.9%ID^E:2.95e-13^.^.	.	.	.	.	.	.	KEGG:nnu:104608920	GO:0003676^molecular_function^nucleic acid binding`GO:0008270^molecular_function^zinc ion binding	.	.	.	.
DN105897_c0_g1	TRINITY_DN105897_c0_g1_i1	.	.	.	.	.	.	.	.	.	.	.	.	.	.	.	.	.	.
DN105923_c0_g1	TRINITY_DN105923_c0_g1_i1	A0A438CEB7_VITVI^A0A438CEB7_VITVI^Q:247-2,H:1-82^63.4%ID^E:2.35e-32^SubName: Full=Putative mitochondrial protein {ECO:0000313|EMBL:RVW21553.1};^Eukaryota; Viridiplantae; Streptophyta; Embryophyta; Tracheophyta; Spermatophyta; Magnoliopsida; eudicotyledons; Gunneridae; Pentapetalae; rosids; Vitales; Vitaceae; Viteae; Vitis	.	.	.	.	KAH9724031.1^KAH9724031.1^Q:298-2,H:275-373^59.6%ID^E:4.93e-33^.^.	.	.	.	.	.	.	.	GO:0003676^molecular_function^nucleic acid binding`GO:0015074^biological_process^DNA integration	.	.	.	.
DN105924_c0_g1	TRINITY_DN105924_c0_g1_i1	.	.	.	.	.	.	.	.	.	.	.	.	.	.	.	.	.	.
DN105911_c0_g1	TRINITY_DN105911_c0_g1_i1	.	.	.	.	.	.	.	.	.	.	.	.	.	.	.	.	.	.
DN105929_c0_g1	TRINITY_DN105929_c0_g1_i1	.	.	.	.	.	.	.	.	.	.	.	.	.	.	.	.	.	.
DN105878_c0_g1	TRINITY_DN105878_c0_g1_i1	.	.	.	.	.	.	.	.	.	.	.	.	.	.	.	.	.	.
DN105885_c0_g1	TRINITY_DN105885_c0_g1_i1	A0A1U8BFB4_NELNU^A0A1U8BFB4_NELNU^Q:2-655,H:23-240^100%ID^E:1.62e-124^SubName: Full=Probable carotenoid cleavage dioxygenase 4, chloroplastic {ECO:0000313|RefSeq:XP_010275132.1};^Eukaryota; Viridiplantae; Streptophyta; Embryophyta; Tracheophyta; Spermatophyta; Magnoliopsida; Proteales; Nelumbonaceae; Nelumbo	.	TRINITY_DN105885_c0_g1_i1.p1	2-655[+]	A0A1U8BFB4_NELNU^A0A1U8BFB4_NELNU^Q:1-218,H:23-240^100%ID^E:1.62e-124^SubName: Full=Probable carotenoid cleavage dioxygenase 4, chloroplastic {ECO:0000313|RefSeq:XP_010275132.1};^Eukaryota; Viridiplantae; Streptophyta; Embryophyta; Tracheophyta; Spermatophyta; Magnoliopsida; Proteales; Nelumbonaceae; Nelumbo	XP_010275132.1^XP_010275132.1^Q:2-655,H:23-240^100%ID^E:2.12e-124^.^.	XP_010275132.1^XP_010275132.1^Q:1-218,H:23-240^100%ID^E:2.12e-124^.^.	XP_010275132.1^XP_010275132.1^Q:1-218,H:23-240^100%ID^E:5.63e-123^.^.	PF03055.18^RPE65^Retinal pigment epithelial membrane protein^137-215^E:3.8e-23	.	.	.	KEGG:nnu:104610284	GO:0009570^cellular_component^chloroplast stroma`GO:0010436^molecular_function^carotenoid dioxygenase activity`GO:0046872^molecular_function^metal ion binding`GO:0016121^biological_process^carotene catabolic process	GO:0009570^cellular_component^chloroplast stroma`GO:0010436^molecular_function^carotenoid dioxygenase activity`GO:0046872^molecular_function^metal ion binding`GO:0016121^biological_process^carotene catabolic process	GO:0016702^molecular_function^oxidoreductase activity, acting on single donors with incorporation of molecular oxygen, incorporation of two atoms of oxygen	.	.
DN105853_c0_g1	TRINITY_DN105853_c0_g1_i1	.	.	.	.	.	.	.	.	.	.	.	.	.	.	.	.	.	.
DN105893_c0_g1	TRINITY_DN105893_c0_g1_i1	A0A1J3JG73_NOCCA^A0A1J3JG73_NOCCA^Q:1-204,H:86-154^75.4%ID^E:7.08e-25^SubName: Full=60S ribosomal protein L6 {ECO:0000313|EMBL:JAU91377.1};^Eukaryota; Viridiplantae; Streptophyta; Embryophyta; Tracheophyta; Spermatophyta; Magnoliopsida; eudicotyledons; Gunneridae; Pentapetalae; rosids; malvids; Brassicales; Brassicaceae; Coluteocarpeae; Noccaea	.	.	.	.	KAJ0965091.1^KAJ0965091.1^Q:1-237,H:45-123^48.8%ID^E:8.42e-15^.^.	.	.	.	.	.	.	.	GO:1990904^cellular_component^ribonucleoprotein complex`GO:0005840^cellular_component^ribosome`GO:0003735^molecular_function^structural constituent of ribosome`GO:0006412^biological_process^translation	.	.	.	.
DN105856_c0_g1	TRINITY_DN105856_c0_g1_i1	A0A5N6KPT8_9ROSI^A0A5N6KPT8_9ROSI^Q:266-3,H:698-785^63.6%ID^E:5.58e-33^RecName: Full=STAS domain-containing protein {ECO:0000259|PROSITE:PS50801};^Eukaryota; Viridiplantae; Streptophyta; Embryophyta; Tracheophyta; Spermatophyta; Magnoliopsida; eudicotyledons; Gunneridae; Pentapetalae; rosids; fabids; Fagales; Betulaceae; Carpinus	.	.	.	.	KAB8337322.1^KAB8337322.1^Q:266-3,H:698-785^63.6%ID^E:7.29e-33^.^.	.	.	.	.	.	.	.	GO:0016020^cellular_component^membrane`GO:0008509^molecular_function^monoatomic anion transmembrane transporter activity`GO:0098661^biological_process^inorganic anion transmembrane transport	.	.	.	.
DN105843_c0_g1	TRINITY_DN105843_c0_g1_i1	.	.	.	.	.	.	.	.	.	.	.	.	.	.	.	.	.	.
DN105865_c0_g1	TRINITY_DN105865_c0_g1_i1	.	.	.	.	.	.	.	.	.	.	.	.	.	.	.	.	.	.
DN105848_c0_g1	TRINITY_DN105848_c0_g1_i1	.	.	.	.	.	.	.	.	.	.	.	.	.	.	.	.	.	.
DN105890_c0_g1	TRINITY_DN105890_c0_g1_i1	.	.	.	.	.	.	.	.	.	.	.	.	.	.	.	.	.	.
DN110551_c0_g1	TRINITY_DN110551_c0_g1_i1	A0A7C8Z6D8_OPUST^A0A7C8Z6D8_OPUST^Q:341-499,H:32-84^75.5%ID^E:2.25e-17^SubName: Full=Uncharacterized protein {ECO:0000313|EMBL:MBA4634593.1};^Eukaryota; Viridiplantae; Streptophyta; Embryophyta; Tracheophyta; Spermatophyta; Magnoliopsida; eudicotyledons; Gunneridae; Pentapetalae; Caryophyllales; Cactineae; Cactaceae; Opuntioideae; Opuntia	.	.	.	.	.	.	.	.	.	.	.	.	.	.	.	.	.
DN110560_c0_g1	TRINITY_DN110560_c0_g1_i1	.	.	.	.	.	.	.	.	.	.	.	.	.	.	.	.	.	.
DN110631_c0_g1	TRINITY_DN110631_c0_g1_i1	A0A0K9RCS9_SPIOL^A0A0K9RCS9_SPIOL^Q:296-652,H:162-283^67.2%ID^E:1.22e-50^SubName: Full=Uncharacterized protein {ECO:0000313|EMBL:KNA17316.1};^Eukaryota; Viridiplantae; Streptophyta; Embryophyta; Tracheophyta; Spermatophyta; Magnoliopsida; eudicotyledons; Gunneridae; Pentapetalae; Caryophyllales; Chenopodiaceae; Chenopodioideae; Anserineae; Spinacia	.	.	.	.	KAJ8423602.1^KAJ8423602.1^Q:341-643,H:52-152^89.1%ID^E:1.01e-57^.^.	.	.	.	.	.	.	.	.	.	.	.	.
DN110587_c0_g1	TRINITY_DN110587_c0_g1_i1	A0A396H939_MEDTR^A0A396H939_MEDTR^Q:519-7,H:291-459^42.1%ID^E:1.14e-36^SubName: Full=Putative RNA-directed DNA polymerase {ECO:0000313|EMBL:RHN49799.1};^Eukaryota; Viridiplantae; Streptophyta; Embryophyta; Tracheophyta; Spermatophyta; Magnoliopsida; eudicotyledons; Gunneridae; Pentapetalae; rosids; fabids; Fabales; Fabaceae; Papilionoideae; 50 kb inversion clade; NPAAA clade; Hologalegina; IRL clade; Trifolieae; Medicago	.	TRINITY_DN110587_c0_g1_i1.p1	136-468[-]	A0A1S3X9K7_TOBAC^A0A1S3X9K7_TOBAC^Q:12-107,H:7-102^42.7%ID^E:7.9e-19^SubName: Full=Uncharacterized protein LOC107762750 {ECO:0000313|RefSeq:XP_016436620.1};^Eukaryota; Viridiplantae; Streptophyta; Embryophyta; Tracheophyta; Spermatophyta; Magnoliopsida; eudicotyledons; Gunneridae; Pentapetalae; asterids; lamiids; Solanales; Solanaceae; Nicotianoideae; Nicotianeae; Nicotiana	KAH0702164.1^KAH0702164.1^Q:570-7,H:10-195^39.9%ID^E:2.33e-42^.^.	XP_019229314.1^XP_019229314.1^Q:13-110,H:87-184^48%ID^E:1.18e-22^.^.	XP_019229314.1^XP_019229314.1^Q:13-110,H:87-184^48%ID^E:3.13e-21^.^.	.	.	.	.	KEGG:nta:107762750	GO:0003964^molecular_function^RNA-directed DNA polymerase activity	.	.	.	.
DN110634_c0_g1	TRINITY_DN110634_c0_g1_i1	.	.	.	.	.	.	.	.	.	.	.	.	.	.	.	.	.	.
DN110621_c0_g1	TRINITY_DN110621_c0_g1_i1	.	.	.	.	.	.	.	.	.	.	.	.	.	.	.	.	.	.
DN110599_c0_g1	TRINITY_DN110599_c0_g1_i1	.	.	.	.	.	.	.	.	.	.	.	.	.	.	.	.	.	.
DN110602_c0_g1	TRINITY_DN110602_c0_g1_i1	.	.	.	.	.	.	.	.	.	.	.	.	.	.	.	.	.	.
DN110554_c0_g1	TRINITY_DN110554_c0_g1_i1	.	.	.	.	.	.	.	.	.	.	.	.	.	.	.	.	.	.
DN110605_c0_g1	TRINITY_DN110605_c0_g1_i1	.	.	.	.	.	.	.	.	.	.	.	.	.	.	.	.	.	.
DN110629_c0_g1	TRINITY_DN110629_c0_g1_i1	A0A0K9RDR1_SPIOL^A0A0K9RDR1_SPIOL^Q:136-591,H:1-155^81.9%ID^E:6.11e-76^RecName: Full=C2 NT-type domain-containing protein {ECO:0000259|PROSITE:PS51840};^Eukaryota; Viridiplantae; Streptophyta; Embryophyta; Tracheophyta; Spermatophyta; Magnoliopsida; eudicotyledons; Gunneridae; Pentapetalae; Caryophyllales; Chenopodiaceae; Chenopodioideae; Anserineae; Spinacia	.	TRINITY_DN110629_c0_g1_i1.p1	136-591[+]	A0A0K9RDR1_SPIOL^A0A0K9RDR1_SPIOL^Q:1-152,H:1-155^81.9%ID^E:3.91e-76^RecName: Full=C2 NT-type domain-containing protein {ECO:0000259|PROSITE:PS51840};^Eukaryota; Viridiplantae; Streptophyta; Embryophyta; Tracheophyta; Spermatophyta; Magnoliopsida; eudicotyledons; Gunneridae; Pentapetalae; Caryophyllales; Chenopodiaceae; Chenopodioideae; Anserineae; Spinacia	KAJ8451538.1^KAJ8451538.1^Q:136-591,H:1-152^98.7%ID^E:7.38e-97^.^.	KAJ8451538.1^KAJ8451538.1^Q:1-152,H:1-152^98.7%ID^E:4.63e-97^.^.	KAJ8451538.1^KAJ8451538.1^Q:1-152,H:1-152^98.7%ID^E:1.23e-95^.^.	PF10358.12^NT-C2^N-terminal C2 in EEIG1 and EHBP1 proteins^14-151^E:1.4e-10	.	.	.	.	GO:0005643^cellular_component^nuclear pore	GO:0005643^cellular_component^nuclear pore	.	.	.
DN110570_c0_g1	TRINITY_DN110570_c0_g1_i1	.	.	.	.	.	.	.	.	.	.	.	.	.	.	.	.	.	.
DN110559_c0_g1	TRINITY_DN110559_c0_g1_i1	A0A7C9ADM5_OPUST^A0A7C9ADM5_OPUST^Q:110-3,H:537-572^80.6%ID^E:2.44e-09^RecName: Full=Inositol polyphosphate-related phosphatase domain-containing protein {ECO:0000259|SMART:SM00128};^Eukaryota; Viridiplantae; Streptophyta; Embryophyta; Tracheophyta; Spermatophyta; Magnoliopsida; eudicotyledons; Gunneridae; Pentapetalae; Caryophyllales; Cactineae; Cactaceae; Opuntioideae; Opuntia	.	.	.	.	KAJ8436400.1^KAJ8436400.1^Q:110-3,H:537-572^83.3%ID^E:7.11e-10^.^.	.	.	.	.	.	.	.	GO:0004445^molecular_function^inositol-polyphosphate 5-phosphatase activity`GO:0046856^biological_process^phosphatidylinositol dephosphorylation	.	.	.	.
DN110610_c0_g1	TRINITY_DN110610_c0_g1_i1	A0A803L775_CHEQI^A0A803L775_CHEQI^Q:2-115,H:923-960^76.3%ID^E:8.67e-09^RecName: Full=Histone-lysine N-methyltransferase ASHH2 {ECO:0000256|Google:ProtNLM};^Eukaryota; Viridiplantae; Streptophyta; Embryophyta; Tracheophyta; Spermatophyta; Magnoliopsida; eudicotyledons; Gunneridae; Pentapetalae; Caryophyllales; Chenopodiaceae; Chenopodioideae; Atripliceae; Chenopodium	.	.	.	.	KAJ8450331.1^KAJ8450331.1^Q:2-103,H:1078-1111^94.1%ID^E:2.63e-10^.^.	.	.	.	.	.	.	.	GO:0005634^cellular_component^nucleus`GO:0016740^molecular_function^transferase activity`GO:0008270^molecular_function^zinc ion binding	.	.	.	.
DN110615_c0_g1	TRINITY_DN110615_c0_g1_i1	.	.	.	.	.	.	.	.	.	.	.	.	.	.	.	.	.	.
DN110553_c0_g1	TRINITY_DN110553_c0_g1_i1	A0A1U7YSW6_NELNU^A0A1U7YSW6_NELNU^Q:77-208,H:227-270^54.5%ID^E:5.43e-09^SubName: Full=Uncharacterized protein LOC104586589 {ECO:0000313|RefSeq:XP_010242179.1};^Eukaryota; Viridiplantae; Streptophyta; Embryophyta; Tracheophyta; Spermatophyta; Magnoliopsida; Proteales; Nelumbonaceae; Nelumbo	.	.	.	.	XP_010242179.1^XP_010242179.1^Q:77-208,H:227-270^54.5%ID^E:7.1e-09^.^.	.	.	.	.	.	.	KEGG:nnu:104586589	GO:0003676^molecular_function^nucleic acid binding`GO:0004523^molecular_function^RNA-DNA hybrid ribonuclease activity	.	.	.	.
DN110608_c0_g1	TRINITY_DN110608_c0_g1_i1	.	.	.	.	.	.	.	.	.	.	.	.	.	.	.	.	.	.
DN110635_c0_g1	TRINITY_DN110635_c0_g1_i1	SLU7_MAGO7^SLU7_MAGO7^Q:202-2,H:76-141^56.7%ID^E:2.14e-18^RecName: Full=Pre-mRNA-splicing factor SLU7;^Eukaryota; Fungi; Dikarya; Ascomycota; Pezizomycotina; Sordariomycetes; Sordariomycetidae; Magnaporthales; Pyriculariaceae; Pyricularia	.	.	.	.	KAJ8603906.1^KAJ8603906.1^Q:202-2,H:79-144^55.2%ID^E:7.21e-18^.^.	.	.	.	.	.	.	KEGG:mgr:MGG_02985	GO:0005681^cellular_component^spliceosomal complex`GO:0046872^molecular_function^metal ion binding`GO:0030628^molecular_function^pre-mRNA 3'-splice site binding`GO:0000398^biological_process^mRNA splicing, via spliceosome	.	.	.	.
DN110627_c0_g1	TRINITY_DN110627_c0_g1_i1	.	.	.	.	.	.	.	.	.	.	.	.	.	.	.	.	.	.
DN110623_c0_g1	TRINITY_DN110623_c0_g1_i1	.	.	.	.	.	.	.	.	.	.	.	.	.	.	.	.	.	.
DN110564_c0_g1	TRINITY_DN110564_c0_g1_i1	.	.	.	.	.	.	.	.	.	.	.	.	.	.	.	.	.	.
DN110564_c0_g1	TRINITY_DN110564_c0_g1_i2	.	.	.	.	.	.	.	.	.	.	.	.	.	.	.	.	.	.
DN110555_c0_g1	TRINITY_DN110555_c0_g1_i1	.	.	.	.	.	RZC02096.1^RZC02096.1^Q:2-73,H:187-210^100%ID^E:6.8e-06^.^.	.	.	.	.	.	.	.	.	.	.	.	.
DN110593_c0_g1	TRINITY_DN110593_c0_g1_i1	.	.	.	.	.	.	.	.	.	.	.	.	.	.	.	.	.	.
DN110603_c0_g1	TRINITY_DN110603_c0_g1_i1	A0A6D2IJV9_9BRAS^A0A6D2IJV9_9BRAS^Q:452-87,H:88-212^26.4%ID^E:1.71e-08^RecName: Full=RNase H type-1 domain-containing protein {ECO:0000259|PROSITE:PS50879};^Eukaryota; Viridiplantae; Streptophyta; Embryophyta; Tracheophyta; Spermatophyta; Magnoliopsida; eudicotyledons; Gunneridae; Pentapetalae; rosids; malvids; Brassicales; Brassicaceae; Coluteocarpeae; Microthlaspi	.	TRINITY_DN110603_c0_g1_i1.p1	78-416[-]	A0A6D2IJV9_9BRAS^A0A6D2IJV9_9BRAS^Q:6-110,H:105-212^28.7%ID^E:9.74e-08^RecName: Full=RNase H type-1 domain-containing protein {ECO:0000259|PROSITE:PS50879};^Eukaryota; Viridiplantae; Streptophyta; Embryophyta; Tracheophyta; Spermatophyta; Magnoliopsida; eudicotyledons; Gunneridae; Pentapetalae; rosids; malvids; Brassicales; Brassicaceae; Coluteocarpeae; Microthlaspi	KAJ8420570.1^KAJ8420570.1^Q:554-93,H:97-250^38.3%ID^E:7.56e-31^.^.	KAJ8446977.1^KAJ8446977.1^Q:19-75,H:98-154^80.7%ID^E:4.73e-23^.^.	KAJ8446977.1^KAJ8446977.1^Q:19-75,H:98-154^80.7%ID^E:1.26e-21^.^.	.	.	.	.	.	GO:0003676^molecular_function^nucleic acid binding`GO:0004523^molecular_function^RNA-DNA hybrid ribonuclease activity	GO:0003676^molecular_function^nucleic acid binding`GO:0004523^molecular_function^RNA-DNA hybrid ribonuclease activity	.	.	.
DN110569_c0_g1	TRINITY_DN110569_c0_g1_i1	.	.	.	.	.	KAJ8427351.1^KAJ8427351.1^Q:10-213,H:245-312^57.4%ID^E:1.86e-16^.^.	.	.	.	.	.	.	.	.	.	.	.	.
DN110579_c1_g1	TRINITY_DN110579_c1_g1_i1	A0A7C8YNC4_OPUST^A0A7C8YNC4_OPUST^Q:985-248,H:1-246^97.2%ID^E:1.68e-83^RecName: Full=CCHC-type domain-containing protein {ECO:0000259|PROSITE:PS50158};^Eukaryota; Viridiplantae; Streptophyta; Embryophyta; Tracheophyta; Spermatophyta; Magnoliopsida; eudicotyledons; Gunneridae; Pentapetalae; Caryophyllales; Cactineae; Cactaceae; Opuntioideae; Opuntia	.	TRINITY_DN110579_c1_g1_i1.p2	245-985[-]	A0A7C8YNC4_OPUST^A0A7C8YNC4_OPUST^Q:1-246,H:1-246^97.2%ID^E:1.16e-87^RecName: Full=CCHC-type domain-containing protein {ECO:0000259|PROSITE:PS50158};^Eukaryota; Viridiplantae; Streptophyta; Embryophyta; Tracheophyta; Spermatophyta; Magnoliopsida; eudicotyledons; Gunneridae; Pentapetalae; Caryophyllales; Cactineae; Cactaceae; Opuntioideae; Opuntia	XP_057534448.1^XP_057534448.1^Q:985-248,H:1-245^82.9%ID^E:9.02e-59^.^.	XP_057534448.1^XP_057534448.1^Q:1-246,H:1-245^82.9%ID^E:2.87e-62^.^.	XP_057534448.1^XP_057534448.1^Q:1-246,H:1-245^82.9%ID^E:7.62e-61^.^.	PF13917.9^zf-CCHC_3^Zinc knuckle^32-51^E:0.12`PF14392.9^zf-CCHC_4^Zinc knuckle^34-50^E:7.8`PF00098.26^zf-CCHC^Zinc knuckle^36-51^E:4.1e-06`PF14392.9^zf-CCHC_4^Zinc knuckle^53-69^E:0.26`PF00098.26^zf-CCHC^Zinc knuckle^54-69^E:4.2e-06`PF14392.9^zf-CCHC_4^Zinc knuckle^72-89^E:140`PF00098.26^zf-CCHC^Zinc knuckle^74-89^E:5.4e-05`PF13917.9^zf-CCHC_3^Zinc knuckle^91-108^E:0.11`PF00098.26^zf-CCHC^Zinc knuckle^92-108^E:1.4e-06`PF14392.9^zf-CCHC_4^Zinc knuckle^92-108^E:0.34`PF00098.26^zf-CCHC^Zinc knuckle^113-128^E:0.0016`PF14392.9^zf-CCHC_4^Zinc knuckle^113-128^E:3`PF13917.9^zf-CCHC_3^Zinc knuckle^131-148^E:0.13`PF00098.26^zf-CCHC^Zinc knuckle^133-147^E:8.7e-05`PF14392.9^zf-CCHC_4^Zinc knuckle^133-148^E:470`PF14392.9^zf-CCHC_4^Zinc knuckle^152-167^E:2.1`PF13917.9^zf-CCHC_3^Zinc knuckle^200-214^E:0.077`PF14392.9^zf-CCHC_4^Zinc knuckle^200-215^E:0.71`PF00098.26^zf-CCHC^Zinc knuckle^201-214^E:0.0018`PF13917.9^zf-CCHC_3^Zinc knuckle^217-234^E:0.13`PF14392.9^zf-CCHC_4^Zinc knuckle^219-234^E:3.8	.	.	.	.	GO:0003676^molecular_function^nucleic acid binding`GO:0008270^molecular_function^zinc ion binding	GO:0003676^molecular_function^nucleic acid binding`GO:0008270^molecular_function^zinc ion binding	GO:0003676^molecular_function^nucleic acid binding`GO:0008270^molecular_function^zinc ion binding	.	.
DN110618_c0_g1	TRINITY_DN110618_c0_g1_i1	.	.	.	.	.	.	.	.	.	.	.	.	.	.	.	.	.	.
DN110625_c0_g1	TRINITY_DN110625_c0_g1_i1	A0A1S3X4J1_TOBAC^A0A1S3X4J1_TOBAC^Q:659-402,H:1-86^77.9%ID^E:4.37e-38^SubName: Full=Polcalcin Nic t 2-like {ECO:0000313|RefSeq:XP_016434741.1};^Eukaryota; Viridiplantae; Streptophyta; Embryophyta; Tracheophyta; Spermatophyta; Magnoliopsida; eudicotyledons; Gunneridae; Pentapetalae; asterids; lamiids; Solanales; Solanaceae; Nicotianoideae; Nicotianeae; Nicotiana	.	.	.	.	XP_009604379.1^XP_009604379.1^Q:659-402,H:1-86^77.9%ID^E:5.71e-38^.^.	.	.	.	.	.	.	KEGG:nta:107761088	GO:0005509^molecular_function^calcium ion binding	.	.	.	.
DN110604_c0_g1	TRINITY_DN110604_c0_g1_i1	.	.	.	.	.	.	.	.	.	.	.	.	.	.	.	.	.	.
DN110617_c0_g1	TRINITY_DN110617_c0_g1_i1	.	.	.	.	.	.	.	.	.	.	.	.	.	.	.	.	.	.
DN110616_c0_g1	TRINITY_DN110616_c0_g1_i1	.	.	.	.	.	.	.	.	.	.	.	.	.	.	.	.	.	.
DN110592_c0_g1	TRINITY_DN110592_c0_g1_i1	.	.	.	.	.	.	.	.	.	.	.	.	.	.	.	.	.	.
DN110592_c0_g1	TRINITY_DN110592_c0_g1_i2	.	.	.	.	.	.	.	.	.	.	.	.	.	.	.	.	.	.
DN110588_c0_g1	TRINITY_DN110588_c0_g1_i1	.	.	.	.	.	.	.	.	.	.	.	.	.	.	.	.	.	.
DN110606_c0_g1	TRINITY_DN110606_c0_g1_i1	.	.	.	.	.	.	.	.	.	.	.	.	.	.	.	.	.	.
DN110567_c0_g1	TRINITY_DN110567_c0_g1_i1	.	.	.	.	.	.	.	.	.	.	.	.	.	.	.	.	.	.
DN110612_c0_g1	TRINITY_DN110612_c0_g1_i1	.	.	.	.	.	.	.	.	.	.	.	.	.	.	.	.	.	.
DN110595_c0_g1	TRINITY_DN110595_c0_g1_i1	.	.	.	.	.	.	.	.	.	.	.	.	.	.	.	.	.	.
DN110637_c0_g1	TRINITY_DN110637_c0_g1_i1	A0A803N533_CHEQI^A0A803N533_CHEQI^Q:55-378,H:1-108^80.6%ID^E:4.99e-55^RecName: Full=LOB domain-containing protein {ECO:0000259|PROSITE:PS50891};^Eukaryota; Viridiplantae; Streptophyta; Embryophyta; Tracheophyta; Spermatophyta; Magnoliopsida; eudicotyledons; Gunneridae; Pentapetalae; Caryophyllales; Chenopodiaceae; Chenopodioideae; Atripliceae; Chenopodium	.	TRINITY_DN110637_c0_g1_i1.p1	55-729[+]	A0A803N533_CHEQI^A0A803N533_CHEQI^Q:1-108,H:1-108^80.6%ID^E:3.5e-56^RecName: Full=LOB domain-containing protein {ECO:0000259|PROSITE:PS50891};^Eukaryota; Viridiplantae; Streptophyta; Embryophyta; Tracheophyta; Spermatophyta; Magnoliopsida; eudicotyledons; Gunneridae; Pentapetalae; Caryophyllales; Chenopodiaceae; Chenopodioideae; Atripliceae; Chenopodium	KAJ8443169.1^KAJ8443169.1^Q:55-726,H:1-224^96.4%ID^E:3.9e-153^.^.	KAJ8443169.1^KAJ8443169.1^Q:1-224,H:1-224^96.4%ID^E:3.7e-154^.^.	KAJ8443169.1^KAJ8443169.1^Q:1-224,H:1-224^96.4%ID^E:9.85e-153^.^.	PF03195.17^LOB^Lateral organ boundaries (LOB) domain^7-103^E:1.3e-32	.	.	.	.	.	.	.	.	.
DN110557_c0_g1	TRINITY_DN110557_c0_g1_i1	NR3L1_HUMAN^NR3L1_HUMAN^Q:302-81,H:314-387^63.5%ID^E:1.4e-29^RecName: Full=Natural cytotoxicity triggering receptor 3 ligand 1;^Eukaryota; Metazoa; Chordata; Craniata; Vertebrata; Euteleostomi; Mammalia; Eutheria; Euarchontoglires; Primates; Haplorrhini; Catarrhini; Hominidae; Homo	.	.	.	.	.	.	.	.	.	.	.	KEGG:hsa:374383	GO:0005886^cellular_component^plasma membrane	.	.	.	.
DN110633_c0_g1	TRINITY_DN110633_c0_g1_i1	.	.	.	.	.	.	.	.	.	.	.	.	.	.	.	.	.	.
DN110632_c0_g1	TRINITY_DN110632_c0_g1_i1	.	.	.	.	.	.	.	.	.	.	.	.	.	.	.	.	.	.
DN110576_c0_g1	TRINITY_DN110576_c0_g1_i1	.	.	.	.	.	KAJ8438277.1^KAJ8438277.1^Q:1009-866,H:167-213^72.9%ID^E:6.54e-08^.^.	.	.	.	.	.	.	.	.	.	.	.	.
DN110539_c0_g1	TRINITY_DN110539_c0_g1_i1	RDRP_PMV^RDRP_PMV^Q:255-64,H:168-231^57.8%ID^E:4.44e-17^RecName: Full=RNA replication protein;^Viruses; Riboviria; Orthornavirae; Kitrinoviricota; Alsuviricetes; Tymovirales; Alphaflexiviridae; Potexvirus	.	.	.	.	.	.	.	.	.	.	.	KEGG:vg:1494026	GO:0005524^molecular_function^ATP binding`GO:0016887^molecular_function^ATP hydrolysis activity`GO:0008174^molecular_function^mRNA methyltransferase activity`GO:0003723^molecular_function^RNA binding`GO:0003724^molecular_function^RNA helicase activity`GO:0003968^molecular_function^RNA-dependent RNA polymerase activity`GO:0006351^biological_process^DNA-templated transcription`GO:0006396^biological_process^RNA processing`GO:0039694^biological_process^viral RNA genome replication	.	.	.	.
DN110594_c0_g1	TRINITY_DN110594_c0_g1_i1	A0A7C8ZJK7_OPUST^A0A7C8ZJK7_OPUST^Q:255-521,H:3-91^68.5%ID^E:1.65e-34^SubName: Full=Uncharacterized protein {ECO:0000313|EMBL:MBA4644536.1};^Eukaryota; Viridiplantae; Streptophyta; Embryophyta; Tracheophyta; Spermatophyta; Magnoliopsida; eudicotyledons; Gunneridae; Pentapetalae; Caryophyllales; Cactineae; Cactaceae; Opuntioideae; Opuntia	.	.	.	.	KAJ8440679.1^KAJ8440679.1^Q:509-270,H:1-80^93.8%ID^E:5.37e-47^.^.	.	.	.	.	.	.	.	GO:0016020^cellular_component^membrane	.	.	.	.
DN110607_c0_g1	TRINITY_DN110607_c0_g1_i1	A0A1U8APB6_NELNU^A0A1U8APB6_NELNU^Q:1-276,H:39-130^100%ID^E:5.61e-53^RecName: Full=DELLA protein {ECO:0000256|RuleBase:RU367159};^Eukaryota; Viridiplantae; Streptophyta; Embryophyta; Tracheophyta; Spermatophyta; Magnoliopsida; Proteales; Nelumbonaceae; Nelumbo	.	.	.	.	XP_010264458.1^XP_010264458.1^Q:1-276,H:39-130^100%ID^E:7.33e-53^.^.	.	.	.	.	.	.	KEGG:nnu:104602437	GO:0005634^cellular_component^nucleus`GO:0003700^molecular_function^DNA-binding transcription factor activity`GO:0043565^molecular_function^sequence-specific DNA binding`GO:0009740^biological_process^gibberellic acid mediated signaling pathway`GO:0006355^biological_process^regulation of DNA-templated transcription	.	.	.	.
DN110596_c0_g1	TRINITY_DN110596_c0_g1_i1	A0A662X1U6_9STRA^A0A662X1U6_9STRA^Q:217-26,H:401-462^53.1%ID^E:4.44e-14^RecName: Full=Galactokinase {ECO:0000256|Google:ProtNLM};^Eukaryota; Sar; Stramenopiles; Oomycota; Peronosporales; Peronosporaceae; Nothophytophthora	.	.	.	.	XP_031486111.1^XP_031486111.1^Q:217-56,H:413-466^59.3%ID^E:3.8e-13^.^.	.	.	.	.	.	.	.	GO:0005737^cellular_component^cytoplasm`GO:0005524^molecular_function^ATP binding`GO:0004335^molecular_function^galactokinase activity`GO:0006012^biological_process^galactose metabolic process	.	.	.	.
DN110541_c0_g1	TRINITY_DN110541_c0_g1_i1	.	.	.	.	.	.	.	.	.	.	.	.	.	.	.	.	.	.
DN110628_c0_g1	TRINITY_DN110628_c0_g1_i1	GSHR_NEUCR^GSHR_NEUCR^Q:323-6,H:181-287^56.1%ID^E:3.76e-31^RecName: Full=Glutathione reductase;^Eukaryota; Fungi; Dikarya; Ascomycota; Pezizomycotina; Sordariomycetes; Sordariomycetidae; Sordariales; Sordariaceae; Neurospora	.	.	.	.	POE52040.1^POE52040.1^Q:323-6,H:152-256^79.2%ID^E:1.57e-50^.^.	.	.	.	.	.	.	KEGG:ncr:NCU03339	GO:0005829^cellular_component^cytosol`GO:0005739^cellular_component^mitochondrion`GO:0050660^molecular_function^flavin adenine dinucleotide binding`GO:0004362^molecular_function^glutathione-disulfide reductase (NADP) activity`GO:0050661^molecular_function^NADP binding`GO:0045454^biological_process^cell redox homeostasis`GO:0036245^biological_process^cellular response to menadione`GO:0034599^biological_process^cellular response to oxidative stress`GO:0006749^biological_process^glutathione metabolic process	.	.	.	.
DN110585_c0_g1	TRINITY_DN110585_c0_g1_i1	.	.	.	.	.	.	.	.	.	.	.	.	.	.	.	.	.	.
DN110578_c0_g1	TRINITY_DN110578_c0_g1_i1	.	.	.	.	.	.	.	.	.	.	.	.	.	.	.	.	.	.
DN110556_c0_g1	TRINITY_DN110556_c0_g1_i1	A0A0K9S0G0_SPIOL^A0A0K9S0G0_SPIOL^Q:298-1221,H:29-339^74.1%ID^E:3.19e-147^RecName: Full=Cytochrome P450 {ECO:0000256|Google:ProtNLM};^Eukaryota; Viridiplantae; Streptophyta; Embryophyta; Tracheophyta; Spermatophyta; Magnoliopsida; eudicotyledons; Gunneridae; Pentapetalae; Caryophyllales; Chenopodiaceae; Chenopodioideae; Anserineae; Spinacia	.	TRINITY_DN110556_c0_g1_i1.p1	301-1236[+]	A0A0K9S0G0_SPIOL^A0A0K9S0G0_SPIOL^Q:1-307,H:30-339^74%ID^E:5.9e-150^RecName: Full=Cytochrome P450 {ECO:0000256|Google:ProtNLM};^Eukaryota; Viridiplantae; Streptophyta; Embryophyta; Tracheophyta; Spermatophyta; Magnoliopsida; eudicotyledons; Gunneridae; Pentapetalae; Caryophyllales; Chenopodiaceae; Chenopodioideae; Anserineae; Spinacia	KAJ8451522.1^KAJ8451522.1^Q:508-1221,H:1-238^97.9%ID^E:1.29e-155^.^.	KAJ8451522.1^KAJ8451522.1^Q:70-307,H:1-238^97.9%ID^E:1.36e-159^.^.	KAJ8451522.1^KAJ8451522.1^Q:70-307,H:1-238^97.9%ID^E:3.62e-158^.^.	PF00067.25^p450^Cytochrome P450^56-305^E:2.5e-22	.	.	.	.	GO:0016020^cellular_component^membrane`GO:0020037^molecular_function^heme binding`GO:0005506^molecular_function^iron ion binding`GO:0004497^molecular_function^monooxygenase activity`GO:0016705^molecular_function^oxidoreductase activity, acting on paired donors, with incorporation or reduction of molecular oxygen	GO:0016020^cellular_component^membrane`GO:0020037^molecular_function^heme binding`GO:0005506^molecular_function^iron ion binding`GO:0004497^molecular_function^monooxygenase activity`GO:0016705^molecular_function^oxidoreductase activity, acting on paired donors, with incorporation or reduction of molecular oxygen	GO:0004497^molecular_function^monooxygenase activity`GO:0005506^molecular_function^iron ion binding`GO:0016705^molecular_function^oxidoreductase activity, acting on paired donors, with incorporation or reduction of molecular oxygen`GO:0020037^molecular_function^heme binding	.	.
DN110558_c0_g1	TRINITY_DN110558_c0_g1_i1	.	.	.	.	.	.	.	.	.	.	.	.	.	.	.	.	.	.
DN110562_c0_g1	TRINITY_DN110562_c0_g1_i1	.	.	.	.	.	.	.	.	.	.	.	.	.	.	.	.	.	.
DN110584_c0_g1	TRINITY_DN110584_c0_g1_i1	A0A7C9CP92_OPUST^A0A7C9CP92_OPUST^Q:360-220,H:41-87^63.8%ID^E:7.43e-11^SubName: Full=Uncharacterized protein {ECO:0000313|EMBL:MBA4622840.1};^Eukaryota; Viridiplantae; Streptophyta; Embryophyta; Tracheophyta; Spermatophyta; Magnoliopsida; eudicotyledons; Gunneridae; Pentapetalae; Caryophyllales; Cactineae; Cactaceae; Opuntioideae; Opuntia	.	.	.	.	KAJ8447348.1^KAJ8447348.1^Q:360-250,H:69-105^70.3%ID^E:9.67e-09^.^.	.	.	.	.	.	.	.	.	.	.	.	.
DN110550_c0_g1	TRINITY_DN110550_c0_g1_i1	.	.	.	.	.	.	.	.	.	.	.	.	.	.	.	.	.	.
DN110609_c0_g1	TRINITY_DN110609_c0_g1_i1	.	.	.	.	.	.	.	.	.	.	.	.	.	.	.	.	.	.
DN110613_c0_g1	TRINITY_DN110613_c0_g1_i1	.	.	.	.	.	.	.	.	.	.	.	.	.	.	.	.	.	.
DN110546_c0_g1	TRINITY_DN110546_c0_g1_i1	.	.	.	.	.	.	.	.	.	.	.	.	.	.	.	.	.	.
DN110611_c0_g1	TRINITY_DN110611_c0_g1_i1	.	.	.	.	.	.	.	.	.	.	.	.	.	.	.	.	.	.
DN110581_c0_g1	TRINITY_DN110581_c0_g1_i1	.	.	TRINITY_DN110581_c0_g1_i1.p1	58-381[-]	.	.	.	.	.	.	.	.	.	.	.	.	.	.
DN110598_c0_g1	TRINITY_DN110598_c0_g1_i1	A0A1U7YWV1_NELNU^A0A1U7YWV1_NELNU^Q:2-340,H:249-361^100%ID^E:5.41e-77^RecName: Full=Sulfurtransferase {ECO:0000256|RuleBase:RU000507};^Eukaryota; Viridiplantae; Streptophyta; Embryophyta; Tracheophyta; Spermatophyta; Magnoliopsida; Proteales; Nelumbonaceae; Nelumbo	.	TRINITY_DN110598_c0_g1_i1.p1	2-340[+]	A0A1U7YWV1_NELNU^A0A1U7YWV1_NELNU^Q:1-113,H:249-361^100%ID^E:5.41e-77^RecName: Full=Sulfurtransferase {ECO:0000256|RuleBase:RU000507};^Eukaryota; Viridiplantae; Streptophyta; Embryophyta; Tracheophyta; Spermatophyta; Magnoliopsida; Proteales; Nelumbonaceae; Nelumbo	XP_010243916.1^XP_010243916.1^Q:2-340,H:249-361^100%ID^E:7.07e-77^.^.	XP_010243916.1^XP_010243916.1^Q:1-113,H:249-361^100%ID^E:7.07e-77^.^.	XP_010243916.1^XP_010243916.1^Q:1-113,H:249-361^100%ID^E:1.88e-75^.^.	PF00581.23^Rhodanese^Rhodanese-like domain^3-113^E:1.4e-11	.	.	.	KEGG:nnu:104587862	GO:0005739^cellular_component^mitochondrion`GO:0004792^molecular_function^thiosulfate sulfurtransferase activity	GO:0005739^cellular_component^mitochondrion`GO:0004792^molecular_function^thiosulfate sulfurtransferase activity	.	.	.
DN110590_c0_g1	TRINITY_DN110590_c0_g1_i1	.	.	.	.	.	.	.	.	.	.	.	.	.	.	.	.	.	.
DN110580_c0_g1	TRINITY_DN110580_c0_g1_i1	.	.	TRINITY_DN110580_c0_g1_i1.p2	2487-2948[+]	.	.	.	.	.	.	.	.	.	.	.	.	.	.
DN110580_c0_g1	TRINITY_DN110580_c0_g1_i1	.	.	TRINITY_DN110580_c0_g1_i1.p1	952-1413[+]	.	.	.	.	.	.	.	.	.	.	.	.	.	.
DN110582_c0_g1	TRINITY_DN110582_c0_g1_i1	.	.	.	.	.	.	.	.	.	.	.	.	.	.	.	.	.	.
DN110630_c0_g1	TRINITY_DN110630_c0_g1_i1	.	.	.	.	.	.	.	.	.	.	.	.	.	.	.	.	.	.
DN110544_c0_g1	TRINITY_DN110544_c0_g1_i1	A0A7C9EJP1_OPUST^A0A7C9EJP1_OPUST^Q:2-100,H:77-109^93.9%ID^E:7.05e-15^RecName: Full=pyruvate decarboxylase {ECO:0000256|ARBA:ARBA00013202};^Eukaryota; Viridiplantae; Streptophyta; Embryophyta; Tracheophyta; Spermatophyta; Magnoliopsida; eudicotyledons; Gunneridae; Pentapetalae; Caryophyllales; Cactineae; Cactaceae; Opuntioideae; Opuntia	.	.	.	.	KAJ8425796.1^KAJ8425796.1^Q:2-100,H:69-101^97%ID^E:7.56e-15^.^.	.	.	.	.	.	.	.	GO:0004737^molecular_function^pyruvate decarboxylase activity`GO:0030976^molecular_function^thiamine pyrophosphate binding	.	.	.	.
DN110574_c0_g1	TRINITY_DN110574_c0_g1_i1	A0A5K1GYJ3_9MAGN^A0A5K1GYJ3_9MAGN^Q:75-1,H:1-25^80%ID^E:4.38e-07^SubName: Full=Uncharacterized protein {ECO:0000313|EMBL:VVW80425.1};^Eukaryota; Viridiplantae; Streptophyta; Embryophyta; Tracheophyta; Spermatophyta; Magnoliopsida; Nymphaeales; Nymphaeaceae; Nymphaea	.	.	.	.	KAJ8441546.1^KAJ8441546.1^Q:75-1,H:430-454^100%ID^E:3.48e-08^.^.	.	.	.	.	.	.	.	.	.	.	.	.
DN110517_c0_g1	TRINITY_DN110517_c0_g1_i1	.	.	.	.	.	.	.	.	.	.	.	.	.	.	.	.	.	.
DN110455_c0_g1	TRINITY_DN110455_c0_g1_i1	A0A7C9DCC1_OPUST^A0A7C9DCC1_OPUST^Q:1335-193,H:2-381^86.1%ID^E:2.06e-222^RecName: Full=PGG domain-containing protein {ECO:0000259|Pfam:PF13962};^Eukaryota; Viridiplantae; Streptophyta; Embryophyta; Tracheophyta; Spermatophyta; Magnoliopsida; eudicotyledons; Gunneridae; Pentapetalae; Caryophyllales; Cactineae; Cactaceae; Opuntioideae; Opuntia	.	TRINITY_DN110455_c0_g1_i1.p1	172-2829[-]	A0A7C9DCC1_OPUST^A0A7C9DCC1_OPUST^Q:499-879,H:2-381^86.1%ID^E:7.57e-224^RecName: Full=PGG domain-containing protein {ECO:0000259|Pfam:PF13962};^Eukaryota; Viridiplantae; Streptophyta; Embryophyta; Tracheophyta; Spermatophyta; Magnoliopsida; eudicotyledons; Gunneridae; Pentapetalae; Caryophyllales; Cactineae; Cactaceae; Opuntioideae; Opuntia	KAJ8443755.1^KAJ8443755.1^Q:2919-364,H:1-830^87.3%ID^E:0^.^.	KAJ8443755.1^KAJ8443755.1^Q:1-822,H:31-830^87.3%ID^E:0^.^.	KAJ8443755.1^KAJ8443755.1^Q:1-822,H:31-830^87.3%ID^E:0^.^.	PF12796.10^Ank_2^Ankyrin repeats (3 copies)^26-114^E:3.1e-08`PF00023.33^Ank^Ankyrin repeat^91-127^E:3.9e-05`PF00023.33^Ank^Ankyrin repeat^233-256^E:0.021`PF13962.9^PGG^Domain of unknown function^709-815^E:5.1e-21	.	.	.	.	GO:0016020^cellular_component^membrane	GO:0016020^cellular_component^membrane	GO:0005515^molecular_function^protein binding	.	.
DN110528_c0_g1	TRINITY_DN110528_c0_g1_i1	.	.	.	.	.	.	.	.	.	.	.	.	.	.	.	.	.	.
DN110511_c0_g1	TRINITY_DN110511_c0_g1_i1	.	.	.	.	.	.	.	.	.	.	.	.	.	.	.	.	.	.
DN110483_c0_g1	TRINITY_DN110483_c0_g1_i1	A0A2G9GS90_9LAMI^A0A2G9GS90_9LAMI^Q:414-142,H:145-235^72.5%ID^E:1.07e-43^RecName: Full=Pectinesterase {ECO:0000256|ARBA:ARBA00013229, ECO:0000256|RuleBase:RU000589};^Eukaryota; Viridiplantae; Streptophyta; Embryophyta; Tracheophyta; Spermatophyta; Magnoliopsida; eudicotyledons; Gunneridae; Pentapetalae; asterids; lamiids; Lamiales; Bignoniaceae; Crescentiina; Tabebuia alliance; Handroanthus	.	.	.	.	KAJ8448620.1^KAJ8448620.1^Q:414-142,H:427-517^94.5%ID^E:7.53e-53^.^.	.	.	.	.	.	.	.	GO:0045330^molecular_function^aspartyl esterase activity`GO:0030599^molecular_function^pectinesterase activity`GO:0042545^biological_process^cell wall modification`GO:0045490^biological_process^pectin catabolic process	.	.	.	.
DN110492_c0_g1	TRINITY_DN110492_c0_g1_i1	.	.	.	.	.	.	.	.	.	.	.	.	.	.	.	.	.	.
DN110480_c0_g1	TRINITY_DN110480_c0_g1_i1	.	.	.	.	.	.	.	.	.	.	.	.	.	.	.	.	.	.
DN110488_c0_g1	TRINITY_DN110488_c0_g1_i1	ANXA2_HUMAN^ANXA2_HUMAN^Q:2-301,H:33-132^100%ID^E:2.46e-58^RecName: Full=Annexin A2;^Eukaryota; Metazoa; Chordata; Craniata; Vertebrata; Euteleostomi; Mammalia; Eutheria; Euarchontoglires; Primates; Haplorrhini; Catarrhini; Hominidae; Homo	.	TRINITY_DN110488_c0_g1_i1.p1	2-304[+]	ANXA2_HUMAN^ANXA2_HUMAN^Q:1-100,H:33-132^100%ID^E:2.46e-58^RecName: Full=Annexin A2;^Eukaryota; Metazoa; Chordata; Craniata; Vertebrata; Euteleostomi; Mammalia; Eutheria; Euarchontoglires; Primates; Haplorrhini; Catarrhini; Hominidae; Homo	KAF5830894.1^KAF5830894.1^Q:2-301,H:9-108^39%ID^E:1.45e-13^.^.	KAF5830894.1^KAF5830894.1^Q:1-100,H:9-108^39%ID^E:1.45e-13^.^.	KAI2574497.1^KAI2574497.1^Q:1-100,H:33-132^100%ID^E:1.72e-59^.^.	PF00191.23^Annexin^Annexin^6-70^E:1.8e-20`PF00191.23^Annexin^Annexin^77-100^E:1e-05	.	.	.	KEGG:hsa:302	GO:0005912^cellular_component^adherens junction`GO:1990665^cellular_component^AnxA2-p11 complex`GO:0035578^cellular_component^azurophil granule lumen`GO:0005604^cellular_component^basement membrane`GO:0016323^cellular_component^basolateral plasma membrane`GO:0009986^cellular_component^cell surface`GO:0062023^cellular_component^collagen-containing extracellular matrix`GO:0001533^cellular_component^cornified envelope`GO:0005737^cellular_component^cytoplasm`GO:0005829^cellular_component^cytosol`GO:0005769^cellular_component^early endosome`GO:0005768^cellular_component^endosome`GO:0070062^cellular_component^extracellular exosome`GO:0005576^cellular_component^extracellular region`GO:0005615^cellular_component^extracellular space`GO:0031902^cellular_component^late endosome membrane`GO:0005811^cellular_component^lipid droplet`GO:0005765^cellular_component^lysosomal membrane`GO:0042470^cellular_component^melanosome`GO:0016020^cellular_component^membrane`GO:0030496^cellular_component^midbody`GO:0035749^cellular_component^myelin sheath adaxonal region`GO:0016363^cellular_component^nuclear matrix`GO:0005634^cellular_component^nucleus`GO:1990667^cellular_component^PCSK9-AnxA2 complex`GO:0005886^cellular_component^plasma membrane`GO:0098797^cellular_component^plasma membrane protein complex`GO:0090575^cellular_component^RNA polymerase II transcription regulator complex`GO:0042383^cellular_component^sarcolemma`GO:0043220^cellular_component^Schmidt-Lanterman incisure`GO:0031982^cellular_component^vesicle`GO:0098641^molecular_function^cadherin binding involved in cell-cell adhesion`GO:0005262^molecular_function^calcium channel activity`GO:0005509^molecular_function^calcium ion binding`GO:0005544^molecular_function^calcium-dependent phospholipid binding`GO:0048306^molecular_function^calcium-dependent protein binding`GO:0008092^molecular_function^cytoskeletal protein binding`GO:0042802^molecular_function^identical protein binding`GO:0005546^molecular_function^phosphatidylinositol-4,5-bisphosphate binding`GO:0001786^molecular_function^phosphatidylserine binding`GO:0019834^molecular_function^phospholipase A2 inhibitor activity`GO:0002020^molecular_function^protease binding`GO:0003723^molecular_function^RNA binding`GO:0044548^molecular_function^S100 protein binding`GO:0004867^molecular_function^serine-type endopeptidase inhibitor activity`GO:0046790^molecular_function^virion binding`GO:0001525^biological_process^angiogenesis`GO:0030199^biological_process^collagen fibril organization`GO:0042730^biological_process^fibrinolysis`GO:0001765^biological_process^membrane raft assembly`GO:0042789^biological_process^mRNA transcription by RNA polymerase II`GO:0032804^biological_process^negative regulation of low-density lipoprotein particle receptor catabolic process`GO:0002091^biological_process^negative regulation of receptor internalization`GO:0036035^biological_process^osteoclast development`GO:0045921^biological_process^positive regulation of exocytosis`GO:1905581^biological_process^positive regulation of low-density lipoprotein particle clearance`GO:1905597^biological_process^positive regulation of low-density lipoprotein particle receptor binding`GO:1905599^biological_process^positive regulation of low-density lipoprotein receptor activity`GO:1905686^biological_process^positive regulation of plasma membrane repair`GO:0010756^biological_process^positive regulation of plasminogen activation`GO:0001921^biological_process^positive regulation of receptor recycling`GO:1905602^biological_process^positive regulation of receptor-mediated endocytosis involved in cholesterol transport`GO:0045944^biological_process^positive regulation of transcription by RNA polymerase II`GO:0044090^biological_process^positive regulation of vacuole organization`GO:0031340^biological_process^positive regulation of vesicle fusion`GO:0050767^biological_process^regulation of neurogenesis`GO:0006900^biological_process^vesicle budding from membrane	GO:0005912^cellular_component^adherens junction`GO:1990665^cellular_component^AnxA2-p11 complex`GO:0035578^cellular_component^azurophil granule lumen`GO:0005604^cellular_component^basement membrane`GO:0016323^cellular_component^basolateral plasma membrane`GO:0009986^cellular_component^cell surface`GO:0062023^cellular_component^collagen-containing extracellular matrix`GO:0001533^cellular_component^cornified envelope`GO:0005737^cellular_component^cytoplasm`GO:0005829^cellular_component^cytosol`GO:0005769^cellular_component^early endosome`GO:0005768^cellular_component^endosome`GO:0070062^cellular_component^extracellular exosome`GO:0005576^cellular_component^extracellular region`GO:0005615^cellular_component^extracellular space`GO:0031902^cellular_component^late endosome membrane`GO:0005811^cellular_component^lipid droplet`GO:0005765^cellular_component^lysosomal membrane`GO:0042470^cellular_component^melanosome`GO:0016020^cellular_component^membrane`GO:0030496^cellular_component^midbody`GO:0035749^cellular_component^myelin sheath adaxonal region`GO:0016363^cellular_component^nuclear matrix`GO:0005634^cellular_component^nucleus`GO:1990667^cellular_component^PCSK9-AnxA2 complex`GO:0005886^cellular_component^plasma membrane`GO:0098797^cellular_component^plasma membrane protein complex`GO:0090575^cellular_component^RNA polymerase II transcription regulator complex`GO:0042383^cellular_component^sarcolemma`GO:0043220^cellular_component^Schmidt-Lanterman incisure`GO:0031982^cellular_component^vesicle`GO:0098641^molecular_function^cadherin binding involved in cell-cell adhesion`GO:0005262^molecular_function^calcium channel activity`GO:0005509^molecular_function^calcium ion binding`GO:0005544^molecular_function^calcium-dependent phospholipid binding`GO:0048306^molecular_function^calcium-dependent protein binding`GO:0008092^molecular_function^cytoskeletal protein binding`GO:0042802^molecular_function^identical protein binding`GO:0005546^molecular_function^phosphatidylinositol-4,5-bisphosphate binding`GO:0001786^molecular_function^phosphatidylserine binding`GO:0019834^molecular_function^phospholipase A2 inhibitor activity`GO:0002020^molecular_function^protease binding`GO:0003723^molecular_function^RNA binding`GO:0044548^molecular_function^S100 protein binding`GO:0004867^molecular_function^serine-type endopeptidase inhibitor activity`GO:0046790^molecular_function^virion binding`GO:0001525^biological_process^angiogenesis`GO:0030199^biological_process^collagen fibril organization`GO:0042730^biological_process^fibrinolysis`GO:0001765^biological_process^membrane raft assembly`GO:0042789^biological_process^mRNA transcription by RNA polymerase II`GO:0032804^biological_process^negative regulation of low-density lipoprotein particle receptor catabolic process`GO:0002091^biological_process^negative regulation of receptor internalization`GO:0036035^biological_process^osteoclast development`GO:0045921^biological_process^positive regulation of exocytosis`GO:1905581^biological_process^positive regulation of low-density lipoprotein particle clearance`GO:1905597^biological_process^positive regulation of low-density lipoprotein particle receptor binding`GO:1905599^biological_process^positive regulation of low-density lipoprotein receptor activity`GO:1905686^biological_process^positive regulation of plasma membrane repair`GO:0010756^biological_process^positive regulation of plasminogen activation`GO:0001921^biological_process^positive regulation of receptor recycling`GO:1905602^biological_process^positive regulation of receptor-mediated endocytosis involved in cholesterol transport`GO:0045944^biological_process^positive regulation of transcription by RNA polymerase II`GO:0044090^biological_process^positive regulation of vacuole organization`GO:0031340^biological_process^positive regulation of vesicle fusion`GO:0050767^biological_process^regulation of neurogenesis`GO:0006900^biological_process^vesicle budding from membrane	GO:0005509^molecular_function^calcium ion binding`GO:0005544^molecular_function^calcium-dependent phospholipid binding	.	.
DN110527_c0_g1	TRINITY_DN110527_c0_g1_i1	.	.	.	.	.	KAH8502843.1^KAH8502843.1^Q:1034-933,H:16-49^85.3%ID^E:1.25e-07^.^.	.	.	.	.	.	.	.	.	.	.	.	.
DN110464_c0_g1	TRINITY_DN110464_c0_g1_i1	.	.	.	.	.	.	.	.	.	.	.	.	.	.	.	.	.	.
DN110482_c0_g1	TRINITY_DN110482_c0_g1_i1	.	.	.	.	.	.	.	.	.	.	.	.	.	.	.	.	.	.
DN110442_c0_g1	TRINITY_DN110442_c0_g1_i1	.	.	.	.	.	.	.	.	.	.	.	.	.	.	.	.	.	.
DN110516_c0_g1	TRINITY_DN110516_c0_g1_i1	.	.	.	.	.	.	.	.	.	.	.	.	.	.	.	.	.	.
DN110501_c0_g1	TRINITY_DN110501_c0_g1_i1	.	.	.	.	.	.	.	.	.	.	.	.	.	.	.	.	.	.
DN110460_c0_g1	TRINITY_DN110460_c0_g1_i1	.	.	.	.	.	.	.	.	.	.	.	.	.	.	.	.	.	.
DN110448_c0_g1	TRINITY_DN110448_c0_g1_i1	.	.	.	.	.	.	.	.	.	.	.	.	.	.	.	.	.	.
DN110491_c0_g1	TRINITY_DN110491_c0_g1_i1	A0A4Y1QXZ7_PRUDU^A0A4Y1QXZ7_PRUDU^Q:51-215,H:11-65^49.1%ID^E:5.85e-06^SubName: Full=Multidrug resistance-associated protein 9 {ECO:0000313|EMBL:BBN69139.1};^Eukaryota; Viridiplantae; Streptophyta; Embryophyta; Tracheophyta; Spermatophyta; Magnoliopsida; eudicotyledons; Gunneridae; Pentapetalae; rosids; fabids; Rosales; Rosaceae; Amygdaloideae; Amygdaleae; Prunus	.	.	.	.	KAJ8438421.1^KAJ8438421.1^Q:898-809,H:545-574^93.3%ID^E:1.08e-09^.^.	.	.	.	.	.	.	.	GO:0003676^molecular_function^nucleic acid binding`GO:0008270^molecular_function^zinc ion binding`GO:0015074^biological_process^DNA integration	.	.	.	.
DN110513_c0_g1	TRINITY_DN110513_c0_g1_i1	.	.	.	.	.	.	.	.	.	.	.	.	.	.	.	.	.	.
DN110493_c0_g1	TRINITY_DN110493_c0_g1_i1	.	.	.	.	.	.	.	.	.	.	.	.	.	.	.	.	.	.
DN110470_c0_g1	TRINITY_DN110470_c0_g1_i1	.	.	.	.	.	.	.	.	.	.	.	.	.	.	.	.	.	.
DN110477_c0_g1	TRINITY_DN110477_c0_g1_i1	.	.	.	.	.	.	.	.	.	.	.	.	.	.	.	.	.	.
DN110489_c0_g1	TRINITY_DN110489_c0_g1_i1	.	.	.	.	.	KAJ8446783.1^KAJ8446783.1^Q:286-369,H:83-110^92.9%ID^E:2.87e-06^.^.	.	.	.	.	.	.	.	.	.	.	.	.
DN110515_c0_g1	TRINITY_DN110515_c0_g1_i1	.	.	.	.	.	.	.	.	.	.	.	.	.	.	.	.	.	.
DN110507_c0_g1	TRINITY_DN110507_c0_g1_i1	.	.	.	.	.	.	.	.	.	.	.	.	.	.	.	.	.	.
DN110463_c0_g1	TRINITY_DN110463_c0_g1_i1	A0A438ELJ0_VITVI^A0A438ELJ0_VITVI^Q:299-454,H:19-66^61.5%ID^E:1.7e-10^SubName: Full=Uncharacterized protein {ECO:0000313|EMBL:RVW48580.1};^Eukaryota; Viridiplantae; Streptophyta; Embryophyta; Tracheophyta; Spermatophyta; Magnoliopsida; eudicotyledons; Gunneridae; Pentapetalae; rosids; Vitales; Vitaceae; Viteae; Vitis	.	.	.	.	OMP03468.1^OMP03468.1^Q:2-454,H:91-245^41.1%ID^E:8.78e-14^.^.	.	.	.	.	.	.	.	GO:0016020^cellular_component^membrane	.	.	.	.
DN110463_c0_g1	TRINITY_DN110463_c0_g1_i2	A0A438ELJ0_VITVI^A0A438ELJ0_VITVI^Q:1625-1780,H:19-66^61.5%ID^E:5.82e-09^SubName: Full=Uncharacterized protein {ECO:0000313|EMBL:RVW48580.1};^Eukaryota; Viridiplantae; Streptophyta; Embryophyta; Tracheophyta; Spermatophyta; Magnoliopsida; eudicotyledons; Gunneridae; Pentapetalae; rosids; Vitales; Vitaceae; Viteae; Vitis	.	.	.	.	RVW48580.1^RVW48580.1^Q:1625-1780,H:19-66^61.5%ID^E:7.61e-09^.^.	.	.	.	.	.	.	.	GO:0016020^cellular_component^membrane	.	.	.	.
DN110466_c0_g1	TRINITY_DN110466_c0_g1_i1	.	.	.	.	.	.	.	.	.	.	.	.	.	.	.	.	.	.
DN110461_c0_g1	TRINITY_DN110461_c0_g1_i1	.	.	.	.	.	.	.	.	.	.	.	.	.	.	.	.	.	.
DN110521_c0_g1	TRINITY_DN110521_c0_g1_i1	.	.	.	.	.	.	.	.	.	.	.	.	.	.	.	.	.	.
DN110508_c0_g1	TRINITY_DN110508_c0_g1_i1	.	.	.	.	.	.	.	.	.	.	.	.	.	.	.	.	.	.
DN110445_c0_g1	TRINITY_DN110445_c0_g1_i1	.	.	.	.	.	.	.	.	.	.	.	.	.	.	.	.	.	.
DN110498_c0_g1	TRINITY_DN110498_c0_g1_i1	.	.	TRINITY_DN110498_c0_g1_i1.p1	323-634[-]	.	.	.	.	.	.	.	.	.	.	.	.	.	.
DN110536_c0_g1	TRINITY_DN110536_c0_g1_i1	.	.	.	.	.	.	.	.	.	.	.	.	.	.	.	.	.	.
DN110440_c0_g1	TRINITY_DN110440_c0_g1_i1	.	.	.	.	.	.	.	.	.	.	.	.	.	.	.	.	.	.
DN110474_c0_g1	TRINITY_DN110474_c0_g1_i1	.	.	.	.	.	XP_048443818.1^XP_048443818.1^Q:382-5,H:136-258^32.3%ID^E:7.36e-06^.^.	.	.	.	.	.	.	.	.	.	.	.	.
DN110481_c0_g1	TRINITY_DN110481_c0_g1_i1	.	.	.	.	.	.	.	.	.	.	.	.	.	.	.	.	.	.
DN110506_c0_g1	TRINITY_DN110506_c0_g1_i1	.	.	.	.	.	.	.	.	.	.	.	.	.	.	.	.	.	.
DN110485_c0_g1	TRINITY_DN110485_c0_g1_i1	CAF5_SCHPO^CAF5_SCHPO^Q:2-976,H:203-524^48.3%ID^E:5.44e-98^RecName: Full=Caffeine resistance protein 5;^Eukaryota; Fungi; Dikarya; Ascomycota; Taphrinomycotina; Schizosaccharomycetes; Schizosaccharomycetales; Schizosaccharomycetaceae; Schizosaccharomyces	.	TRINITY_DN110485_c0_g1_i1.p1	2-1012[+]	CAF5_SCHPO^CAF5_SCHPO^Q:1-325,H:203-524^48.3%ID^E:4.8e-99^RecName: Full=Caffeine resistance protein 5;^Eukaryota; Fungi; Dikarya; Ascomycota; Taphrinomycotina; Schizosaccharomycetes; Schizosaccharomycetales; Schizosaccharomycetaceae; Schizosaccharomyces	POE47527.1^POE47527.1^Q:2-1009,H:252-586^81%ID^E:4.97e-194^.^.	POE47527.1^POE47527.1^Q:1-336,H:252-586^81%ID^E:1.66e-195^.^.	XP_033462797.1^XP_033462797.1^Q:1-336,H:255-589^83.9%ID^E:3.9e-198^.^.	PF07690.19^MFS_1^Major Facilitator Superfamily^1-279^E:1.7e-19	.	.	.	KEGG:spo:SPBC609.04	GO:0005794^cellular_component^Golgi apparatus`GO:0005886^cellular_component^plasma membrane`GO:0015244^molecular_function^fluconazole transmembrane transporter activity`GO:0000297^molecular_function^spermine transmembrane transporter activity`GO:1903710^biological_process^spermine transmembrane transport`GO:1990961^biological_process^xenobiotic detoxification by transmembrane export across the plasma membrane	GO:0005794^cellular_component^Golgi apparatus`GO:0005886^cellular_component^plasma membrane`GO:0015244^molecular_function^fluconazole transmembrane transporter activity`GO:0000297^molecular_function^spermine transmembrane transporter activity`GO:1903710^biological_process^spermine transmembrane transport`GO:1990961^biological_process^xenobiotic detoxification by transmembrane export across the plasma membrane	GO:0022857^molecular_function^transmembrane transporter activity`GO:0055085^biological_process^transmembrane transport	.	.
DN110495_c0_g1	TRINITY_DN110495_c0_g1_i1	.	.	.	.	.	.	.	.	.	.	.	.	.	.	.	.	.	.
DN110476_c0_g1	TRINITY_DN110476_c0_g1_i1	.	.	.	.	.	.	.	.	.	.	.	.	.	.	.	.	.	.
DN110490_c0_g1	TRINITY_DN110490_c0_g1_i1	.	.	.	.	.	.	.	.	.	.	.	.	.	.	.	.	.	.
DN110465_c0_g1	TRINITY_DN110465_c0_g1_i1	.	.	.	.	.	.	.	.	.	.	.	.	.	.	.	.	.	.
DN110534_c0_g1	TRINITY_DN110534_c0_g1_i1	.	.	.	.	.	.	.	.	.	.	.	.	.	.	.	.	.	.
DN110496_c0_g1	TRINITY_DN110496_c0_g1_i1	A0A7C8ZD79_OPUST^A0A7C8ZD79_OPUST^Q:647-567,H:145-171^96.3%ID^E:8.28e-06^SubName: Full=Acyl-CoA oxidase {ECO:0000313|EMBL:MBA4639195.1};^Eukaryota; Viridiplantae; Streptophyta; Embryophyta; Tracheophyta; Spermatophyta; Magnoliopsida; eudicotyledons; Gunneridae; Pentapetalae; Caryophyllales; Cactineae; Cactaceae; Opuntioideae; Opuntia	.	.	.	.	KAJ8428391.1^KAJ8428391.1^Q:647-567,H:597-623^100%ID^E:4.48e-06^.^.	.	.	.	.	.	.	.	GO:0005777^cellular_component^peroxisome`GO:0003997^molecular_function^acyl-CoA oxidase activity`GO:0071949^molecular_function^FAD binding`GO:0006635^biological_process^fatty acid beta-oxidation	.	.	.	.
DN110451_c0_g1	TRINITY_DN110451_c0_g1_i1	.	.	.	.	.	.	.	.	.	.	.	.	.	.	.	.	.	.
DN110514_c0_g1	TRINITY_DN110514_c0_g1_i1	A0A7C9DXF0_OPUST^A0A7C9DXF0_OPUST^Q:838-197,H:92-305^72.9%ID^E:3.92e-113^RecName: Full=O-methyltransferase domain-containing protein {ECO:0000256|Google:ProtNLM};^Eukaryota; Viridiplantae; Streptophyta; Embryophyta; Tracheophyta; Spermatophyta; Magnoliopsida; eudicotyledons; Gunneridae; Pentapetalae; Caryophyllales; Cactineae; Cactaceae; Opuntioideae; Opuntia	.	TRINITY_DN110514_c0_g1_i1.p1	191-838[-]	A0A7C9DXF0_OPUST^A0A7C9DXF0_OPUST^Q:1-214,H:92-305^72.9%ID^E:3.41e-114^RecName: Full=O-methyltransferase domain-containing protein {ECO:0000256|Google:ProtNLM};^Eukaryota; Viridiplantae; Streptophyta; Embryophyta; Tracheophyta; Spermatophyta; Magnoliopsida; eudicotyledons; Gunneridae; Pentapetalae; Caryophyllales; Cactineae; Cactaceae; Opuntioideae; Opuntia	KAJ8419777.1^KAJ8419777.1^Q:838-194,H:145-328^83.3%ID^E:9.69e-121^.^.	KAJ8419777.1^KAJ8419777.1^Q:1-215,H:145-328^83.3%ID^E:8.25e-122^.^.	KAJ8419777.1^KAJ8419777.1^Q:1-215,H:145-328^83.3%ID^E:2.19e-120^.^.	PF00891.21^Methyltransf_2^O-methyltransferase domain^2-195^E:4.3e-62	.	.	.	.	GO:0008171^molecular_function^O-methyltransferase activity`GO:0046983^molecular_function^protein dimerization activity`GO:0032259^biological_process^methylation	GO:0008171^molecular_function^O-methyltransferase activity`GO:0046983^molecular_function^protein dimerization activity`GO:0032259^biological_process^methylation	GO:0008171^molecular_function^O-methyltransferase activity	.	.
DN110478_c0_g1	TRINITY_DN110478_c0_g1_i1	.	.	.	.	.	.	.	.	.	.	.	.	.	.	.	.	.	.
DN110453_c0_g1	TRINITY_DN110453_c0_g1_i1	A0A438KGQ7_VITVI^A0A438KGQ7_VITVI^Q:516-358,H:241-289^75.5%ID^E:1.75e-13^SubName: Full=AP-2 complex subunit alpha-2 {ECO:0000313|EMBL:RVX20389.1};^Eukaryota; Viridiplantae; Streptophyta; Embryophyta; Tracheophyta; Spermatophyta; Magnoliopsida; eudicotyledons; Gunneridae; Pentapetalae; rosids; Vitales; Vitaceae; Viteae; Vitis	.	.	.	.	RVX20389.1^RVX20389.1^Q:516-358,H:241-289^75.5%ID^E:2.29e-13^.^.	.	.	.	.	.	.	.	GO:0030117^cellular_component^membrane coat`GO:0006886^biological_process^intracellular protein transport`GO:0016192^biological_process^vesicle-mediated transport	.	.	.	.
DN110532_c0_g1	TRINITY_DN110532_c0_g1_i1	.	.	.	.	.	.	.	.	.	.	.	.	.	.	.	.	.	.
DN110436_c0_g1	TRINITY_DN110436_c0_g1_i1	.	.	.	.	.	.	.	.	.	.	.	.	.	.	.	.	.	.
DN110512_c0_g1	TRINITY_DN110512_c0_g1_i1	A0A0K9QV26_SPIOL^A0A0K9QV26_SPIOL^Q:506-207,H:121-216^50%ID^E:5.33e-25^RecName: Full=Gnk2-homologous domain-containing protein {ECO:0000259|PROSITE:PS51473};^Eukaryota; Viridiplantae; Streptophyta; Embryophyta; Tracheophyta; Spermatophyta; Magnoliopsida; eudicotyledons; Gunneridae; Pentapetalae; Caryophyllales; Chenopodiaceae; Chenopodioideae; Anserineae; Spinacia	.	TRINITY_DN110512_c0_g1_i1.p1	60-509[-]	A0A0K9QV26_SPIOL^A0A0K9QV26_SPIOL^Q:2-101,H:121-216^50%ID^E:2.84e-25^RecName: Full=Gnk2-homologous domain-containing protein {ECO:0000259|PROSITE:PS51473};^Eukaryota; Viridiplantae; Streptophyta; Embryophyta; Tracheophyta; Spermatophyta; Magnoliopsida; eudicotyledons; Gunneridae; Pentapetalae; Caryophyllales; Chenopodiaceae; Chenopodioideae; Anserineae; Spinacia	KAJ8444522.1^KAJ8444522.1^Q:509-177,H:338-448^90.1%ID^E:2.2e-63^.^.	KAJ8444522.1^KAJ8444522.1^Q:1-111,H:338-448^90.1%ID^E:1.05e-63^.^.	KAJ8444522.1^KAJ8444522.1^Q:1-111,H:338-448^90.1%ID^E:2.78e-62^.^.	PF01657.20^Stress-antifung^Salt stress response/antifungal^22-88^E:2.4e-07	.	.	.	.	.	.	.	.	.
DN110486_c1_g1	TRINITY_DN110486_c1_g1_i1	A0A7C8YZL3_OPUST^A0A7C8YZL3_OPUST^Q:759-1085,H:1-110^70.9%ID^E:1.45e-37^SubName: Full=Uncharacterized protein {ECO:0000313|EMBL:MBA4630738.1};^Eukaryota; Viridiplantae; Streptophyta; Embryophyta; Tracheophyta; Spermatophyta; Magnoliopsida; eudicotyledons; Gunneridae; Pentapetalae; Caryophyllales; Cactineae; Cactaceae; Opuntioideae; Opuntia	.	TRINITY_DN110486_c1_g1_i1.p1	759-1088[+]	A0A7C8YZL3_OPUST^A0A7C8YZL3_OPUST^Q:1-109,H:1-110^70.9%ID^E:5.23e-40^SubName: Full=Uncharacterized protein {ECO:0000313|EMBL:MBA4630738.1};^Eukaryota; Viridiplantae; Streptophyta; Embryophyta; Tracheophyta; Spermatophyta; Magnoliopsida; eudicotyledons; Gunneridae; Pentapetalae; Caryophyllales; Cactineae; Cactaceae; Opuntioideae; Opuntia	.	.	.	.	sigP:type:complete^len:110^(+),score=7.43	.	.	.	GO:0016020^cellular_component^membrane	GO:0016020^cellular_component^membrane	.	.	.
DN110486_c2_g1	TRINITY_DN110486_c2_g1_i1	.	.	.	.	.	.	.	.	.	.	.	.	.	.	.	.	.	.
DN110471_c0_g1	TRINITY_DN110471_c0_g1_i1	.	.	.	.	.	.	.	.	.	.	.	.	.	.	.	.	.	.
DN110467_c0_g1	TRINITY_DN110467_c0_g1_i1	.	.	.	.	.	.	.	.	.	.	.	.	.	.	.	.	.	.
DN110502_c0_g1	TRINITY_DN110502_c0_g1_i1	.	.	.	.	.	.	.	.	.	.	.	.	.	.	.	.	.	.
DN110523_c0_g1	TRINITY_DN110523_c0_g1_i1	A0A803LHY7_CHEQI^A0A803LHY7_CHEQI^Q:1-183,H:455-515^49.2%ID^E:8.06e-10^RecName: Full=Retrotransposon Copia-like N-terminal domain-containing protein {ECO:0000256|Google:ProtNLM};^Eukaryota; Viridiplantae; Streptophyta; Embryophyta; Tracheophyta; Spermatophyta; Magnoliopsida; eudicotyledons; Gunneridae; Pentapetalae; Caryophyllales; Chenopodiaceae; Chenopodioideae; Atripliceae; Chenopodium	.	TRINITY_DN110523_c0_g1_i1.p1	1-297[+]	A0A803LHY7_CHEQI^A0A803LHY7_CHEQI^Q:1-61,H:455-515^49.2%ID^E:8.06e-10^RecName: Full=Retrotransposon Copia-like N-terminal domain-containing protein {ECO:0000256|Google:ProtNLM};^Eukaryota; Viridiplantae; Streptophyta; Embryophyta; Tracheophyta; Spermatophyta; Magnoliopsida; eudicotyledons; Gunneridae; Pentapetalae; Caryophyllales; Chenopodiaceae; Chenopodioideae; Atripliceae; Chenopodium	KAJ8439075.1^KAJ8439075.1^Q:1-180,H:204-263^58.3%ID^E:3.01e-11^.^.	KAJ8439075.1^KAJ8439075.1^Q:1-60,H:204-263^58.3%ID^E:3.01e-11^.^.	KAJ8439075.1^KAJ8439075.1^Q:1-60,H:204-263^58.3%ID^E:8.01e-10^.^.	.	.	.	.	.	.	.	.	.	.
DN110499_c0_g1	TRINITY_DN110499_c0_g1_i1	.	.	.	.	.	.	.	.	.	.	.	.	.	.	.	.	.	.
DN110446_c0_g1	TRINITY_DN110446_c0_g1_i1	.	.	.	.	.	.	.	.	.	.	.	.	.	.	.	.	.	.
DN110468_c0_g1	TRINITY_DN110468_c0_g1_i1	.	.	.	.	.	.	.	.	.	.	.	.	.	.	.	.	.	.
DN110504_c0_g1	TRINITY_DN110504_c0_g1_i1	.	.	.	.	.	.	.	.	.	.	.	.	.	.	.	.	.	.
DN110444_c0_g1	TRINITY_DN110444_c0_g1_i1	.	.	.	.	.	.	.	.	.	.	.	.	.	.	.	.	.	.
DN110458_c0_g1	TRINITY_DN110458_c0_g1_i1	.	.	.	.	.	.	.	.	.	.	.	.	.	.	.	.	.	.
DN104793_c0_g1	TRINITY_DN104793_c0_g1_i1	.	.	.	.	.	.	.	.	.	.	.	.	.	.	.	.	.	.
DN104738_c0_g1	TRINITY_DN104738_c0_g1_i1	.	.	.	.	.	.	.	.	.	.	.	.	.	.	.	.	.	.
DN104802_c0_g1	TRINITY_DN104802_c0_g1_i1	.	.	.	.	.	.	.	.	.	.	.	.	.	.	.	.	.	.
DN104714_c0_g1	TRINITY_DN104714_c0_g1_i1	.	.	.	.	.	.	.	.	.	.	.	.	.	.	.	.	.	.
DN104762_c0_g1	TRINITY_DN104762_c0_g1_i1	.	.	.	.	.	.	.	.	.	.	.	.	.	.	.	.	.	.
DN104782_c0_g1	TRINITY_DN104782_c0_g1_i1	A0A2N9GTF9_FAGSY^A0A2N9GTF9_FAGSY^Q:1180-773,H:53-188^69.1%ID^E:7.06e-54^RecName: Full=Reverse transcriptase RNase H-like domain-containing protein {ECO:0000259|Pfam:PF17917};^Eukaryota; Viridiplantae; Streptophyta; Embryophyta; Tracheophyta; Spermatophyta; Magnoliopsida; eudicotyledons; Gunneridae; Pentapetalae; rosids; fabids; Fagales; Fagaceae; Fagus	.	.	.	.	CAA0806544.1^CAA0806544.1^Q:1270-785,H:65-226^58.6%ID^E:7.08e-53^.^.	.	.	.	.	.	.	.	GO:0003676^molecular_function^nucleic acid binding	.	.	.	.
DN104774_c0_g1	TRINITY_DN104774_c0_g1_i1	.	.	.	.	.	.	.	.	.	.	.	.	.	.	.	.	.	.
DN104794_c0_g1	TRINITY_DN104794_c0_g1_i1	.	.	.	.	.	.	.	.	.	.	.	.	.	.	.	.	.	.
DN104712_c0_g1	TRINITY_DN104712_c0_g1_i1	.	.	.	.	.	.	.	.	.	.	.	.	.	.	.	.	.	.
DN104769_c0_g1	TRINITY_DN104769_c0_g1_i1	.	.	.	.	.	.	.	.	.	.	.	.	.	.	.	.	.	.
DN104739_c0_g1	TRINITY_DN104739_c0_g1_i1	A0A7C9CKY1_OPUST^A0A7C9CKY1_OPUST^Q:170-289,H:36-75^80%ID^E:9.55e-14^RecName: Full=Reverse transcriptase zinc-binding domain-containing protein {ECO:0000259|Pfam:PF13966};^Eukaryota; Viridiplantae; Streptophyta; Embryophyta; Tracheophyta; Spermatophyta; Magnoliopsida; eudicotyledons; Gunneridae; Pentapetalae; Caryophyllales; Cactineae; Cactaceae; Opuntioideae; Opuntia	.	.	.	.	XP_026405634.1^XP_026405634.1^Q:104-289,H:81-141^48.4%ID^E:5.32e-08^.^.	.	.	.	.	.	.	.	.	.	.	.	.
DN104747_c0_g1	TRINITY_DN104747_c0_g1_i1	.	.	.	.	.	.	.	.	.	.	.	.	.	.	.	.	.	.
DN104809_c0_g1	TRINITY_DN104809_c0_g1_i1	.	.	.	.	.	.	.	.	.	.	.	.	.	.	.	.	.	.
DN104713_c0_g1	TRINITY_DN104713_c0_g1_i1	.	.	.	.	.	.	.	.	.	.	.	.	.	.	.	.	.	.
DN104722_c0_g1	TRINITY_DN104722_c0_g1_i1	.	.	.	.	.	.	.	.	.	.	.	.	.	.	.	.	.	.
DN104728_c0_g1	TRINITY_DN104728_c0_g1_i1	.	.	.	.	.	.	.	.	.	.	.	.	.	.	.	.	.	.
DN104737_c0_g1	TRINITY_DN104737_c0_g1_i1	.	.	.	.	.	.	.	.	.	.	.	.	.	.	.	.	.	.
DN104753_c0_g1	TRINITY_DN104753_c0_g1_i1	A0A7C8ZKI2_OPUST^A0A7C8ZKI2_OPUST^Q:284-3,H:172-265^85.1%ID^E:7.32e-54^RecName: Full=Peroxidase {ECO:0000256|ARBA:ARBA00012313, ECO:0000256|RuleBase:RU362060};^Eukaryota; Viridiplantae; Streptophyta; Embryophyta; Tracheophyta; Spermatophyta; Magnoliopsida; eudicotyledons; Gunneridae; Pentapetalae; Caryophyllales; Cactineae; Cactaceae; Opuntioideae; Opuntia	.	.	.	.	KAJ8436983.1^KAJ8436983.1^Q:284-3,H:98-191^89.4%ID^E:4.71e-57^.^.	.	.	.	.	.	.	.	GO:0005576^cellular_component^extracellular region`GO:0020037^molecular_function^heme binding`GO:0140825^molecular_function^lactoperoxidase activity`GO:0046872^molecular_function^metal ion binding`GO:0042744^biological_process^hydrogen peroxide catabolic process`GO:0006979^biological_process^response to oxidative stress	.	.	.	.
DN104800_c0_g1	TRINITY_DN104800_c0_g1_i1	.	.	.	.	.	.	.	.	.	.	.	.	.	.	.	.	.	.
DN104727_c0_g1	TRINITY_DN104727_c0_g1_i1	.	.	.	.	.	.	.	.	.	.	.	.	.	.	.	.	.	.
DN104723_c0_g1	TRINITY_DN104723_c0_g1_i1	.	.	.	.	.	.	.	.	.	.	.	.	.	.	.	.	.	.
DN104711_c0_g1	TRINITY_DN104711_c0_g1_i1	.	.	.	.	.	.	.	.	.	.	.	.	.	.	.	.	.	.
DN104789_c0_g1	TRINITY_DN104789_c0_g1_i1	.	.	.	.	.	.	.	.	.	.	.	.	.	.	.	.	.	.
DN104719_c0_g1	TRINITY_DN104719_c0_g1_i1	E0CRH7_VITVI^E0CRH7_VITVI^Q:112-5,H:222-257^77.8%ID^E:3.47e-12^RecName: Full=Glycoside hydrolase family 5 domain-containing protein {ECO:0000259|Pfam:PF00150};^Eukaryota; Viridiplantae; Streptophyta; Embryophyta; Tracheophyta; Spermatophyta; Magnoliopsida; eudicotyledons; Gunneridae; Pentapetalae; rosids; Vitales; Vitaceae; Viteae; Vitis	.	.	.	.	KAJ8430421.1^KAJ8430421.1^Q:205-2,H:303-371^59.4%ID^E:5.73e-16^.^.	.	.	.	.	.	.	KEGG:vvi:100257534	GO:0015629^cellular_component^actin cytoskeleton`GO:0005737^cellular_component^cytoplasm`GO:0005576^cellular_component^extracellular region`GO:0051015^molecular_function^actin filament binding`GO:0016985^molecular_function^mannan endo-1,4-beta-mannosidase activity`GO:0051017^biological_process^actin filament bundle assembly`GO:0016477^biological_process^cell migration`GO:0007163^biological_process^establishment or maintenance of cell polarity`GO:0071704^biological_process^organic substance metabolic process	.	.	.	.
DN104765_c0_g1	TRINITY_DN104765_c0_g1_i1	A0A7C8YSX3_OPUST^A0A7C8YSX3_OPUST^Q:97-2,H:74-105^87.5%ID^E:2.64e-10^RecName: Full=Cytochrome b561 and DOMON domain-containing protein {ECO:0000256|Google:ProtNLM};^Eukaryota; Viridiplantae; Streptophyta; Embryophyta; Tracheophyta; Spermatophyta; Magnoliopsida; eudicotyledons; Gunneridae; Pentapetalae; Caryophyllales; Cactineae; Cactaceae; Opuntioideae; Opuntia	.	.	.	.	KAJ8440652.1^KAJ8440652.1^Q:97-2,H:75-106^93.8%ID^E:3.88e-11^.^.	.	.	.	.	.	.	.	GO:0016020^cellular_component^membrane	.	.	.	.
DN104801_c0_g1	TRINITY_DN104801_c0_g1_i1	.	.	.	.	.	.	.	.	.	.	.	.	.	.	.	.	.	.
DN104787_c0_g1	TRINITY_DN104787_c0_g1_i1	.	.	.	.	.	.	.	.	.	.	.	.	.	.	.	.	.	.
DN104744_c0_g1	TRINITY_DN104744_c0_g1_i1	.	.	.	.	.	.	.	.	.	.	.	.	.	.	.	.	.	.
DN104745_c0_g1	TRINITY_DN104745_c0_g1_i1	.	.	.	.	.	.	.	.	.	.	.	.	.	.	.	.	.	.
DN104788_c0_g1	TRINITY_DN104788_c0_g1_i1	A0A392PCL7_9FABA^A0A392PCL7_9FABA^Q:311-3,H:27-129^59.2%ID^E:2.28e-36^SubName: Full=LTR retrotransposon like protein {ECO:0000313|EMBL:MCI09524.1};^Eukaryota; Viridiplantae; Streptophyta; Embryophyta; Tracheophyta; Spermatophyta; Magnoliopsida; eudicotyledons; Gunneridae; Pentapetalae; rosids; fabids; Fabales; Fabaceae; Papilionoideae; 50 kb inversion clade; NPAAA clade; Hologalegina; IRL clade; Trifolieae; Trifolium	.	TRINITY_DN104788_c0_g1_i1.p1	3-311[-]	A0A392PCL7_9FABA^A0A392PCL7_9FABA^Q:1-103,H:27-129^59.2%ID^E:2.28e-36^SubName: Full=LTR retrotransposon like protein {ECO:0000313|EMBL:MCI09524.1};^Eukaryota; Viridiplantae; Streptophyta; Embryophyta; Tracheophyta; Spermatophyta; Magnoliopsida; eudicotyledons; Gunneridae; Pentapetalae; rosids; fabids; Fabales; Fabaceae; Papilionoideae; 50 kb inversion clade; NPAAA clade; Hologalegina; IRL clade; Trifolieae; Trifolium	KAJ4812579.1^KAJ4812579.1^Q:311-3,H:441-543^67%ID^E:1.41e-37^.^.	KAJ4812579.1^KAJ4812579.1^Q:1-103,H:441-543^67%ID^E:1.41e-37^.^.	KAJ4812579.1^KAJ4812579.1^Q:1-103,H:441-543^67%ID^E:3.74e-36^.^.	.	.	.	.	.	GO:0003676^molecular_function^nucleic acid binding`GO:0015074^biological_process^DNA integration	GO:0003676^molecular_function^nucleic acid binding`GO:0015074^biological_process^DNA integration	.	.	.
DN104758_c0_g1	TRINITY_DN104758_c0_g1_i1	.	.	.	.	.	.	.	.	.	.	.	.	.	.	.	.	.	.
DN104732_c0_g1	TRINITY_DN104732_c0_g1_i1	.	.	.	.	.	.	.	.	.	.	.	.	.	.	.	.	.	.
DN104781_c0_g1	TRINITY_DN104781_c0_g1_i1	.	.	.	.	.	.	.	.	.	.	.	.	.	.	.	.	.	.
DN104751_c0_g1	TRINITY_DN104751_c0_g1_i1	.	.	.	.	.	.	.	.	.	.	.	.	.	.	.	.	.	.
DN104768_c0_g1	TRINITY_DN104768_c0_g1_i1	.	.	.	.	.	.	.	.	.	.	.	.	.	.	.	.	.	.
DN104784_c0_g1	TRINITY_DN104784_c0_g1_i1	RL37_BOVIN^RL37_BOVIN^Q:6-296,H:1-97^93.8%ID^E:1.79e-61^RecName: Full=Large ribosomal subunit protein eL37 {ECO:0000305};^Eukaryota; Metazoa; Chordata; Craniata; Vertebrata; Euteleostomi; Mammalia; Eutheria; Laurasiatheria; Artiodactyla; Ruminantia; Pecora; Bovidae; Bovinae; Bos	.	.	.	.	XP_021275539.1^XP_021275539.1^Q:6-287,H:1-94^72.3%ID^E:5.49e-41^.^.	.	.	.	.	.	.	KEGG:bta:768317	GO:0022625^cellular_component^cytosolic large ribosomal subunit`GO:0097371^molecular_function^MDM2/MDM4 family protein binding`GO:0046872^molecular_function^metal ion binding`GO:0003723^molecular_function^RNA binding`GO:0019843^molecular_function^rRNA binding`GO:0003735^molecular_function^structural constituent of ribosome`GO:1990948^molecular_function^ubiquitin ligase inhibitor activity`GO:1901798^biological_process^positive regulation of signal transduction by p53 class mediator`GO:0006412^biological_process^translation	.	.	.	.
DN104764_c0_g1	TRINITY_DN104764_c0_g1_i1	.	.	.	.	.	.	.	.	.	.	.	.	.	.	.	.	.	.
DN104770_c0_g1	TRINITY_DN104770_c0_g1_i1	.	.	.	.	.	.	.	.	.	.	.	.	.	.	.	.	.	.
DN104766_c0_g1	TRINITY_DN104766_c0_g1_i1	.	.	.	.	.	.	.	.	.	.	.	.	.	.	.	.	.	.
DN104779_c0_g1	TRINITY_DN104779_c0_g1_i1	.	.	.	.	.	KAJ8451275.1^KAJ8451275.1^Q:80-3,H:454-479^96.2%ID^E:8.9e-07^.^.	.	.	.	.	.	.	.	.	.	.	.	.
DN104740_c0_g1	TRINITY_DN104740_c0_g1_i1	.	.	.	.	.	.	.	.	.	.	.	.	.	.	.	.	.	.
DN104797_c0_g1	TRINITY_DN104797_c0_g1_i1	.	.	.	.	.	.	.	.	.	.	.	.	.	.	.	.	.	.
DN104757_c0_g1	TRINITY_DN104757_c0_g1_i1	.	.	.	.	.	.	.	.	.	.	.	.	.	.	.	.	.	.
DN104749_c0_g1	TRINITY_DN104749_c0_g1_i1	A0A7C9E6Z3_OPUST^A0A7C9E6Z3_OPUST^Q:169-53,H:48-86^59%ID^E:3.01e-06^RecName: Full=RNase H type-1 domain-containing protein {ECO:0000259|Pfam:PF13456};^Eukaryota; Viridiplantae; Streptophyta; Embryophyta; Tracheophyta; Spermatophyta; Magnoliopsida; eudicotyledons; Gunneridae; Pentapetalae; Caryophyllales; Cactineae; Cactaceae; Opuntioideae; Opuntia	.	.	.	.	.	.	.	.	.	.	.	.	GO:0003676^molecular_function^nucleic acid binding`GO:0004523^molecular_function^RNA-DNA hybrid ribonuclease activity	.	.	.	.
DN104803_c0_g1	TRINITY_DN104803_c0_g1_i1	A0A438J6F5_VITVI^A0A438J6F5_VITVI^Q:364-284,H:27-53^96.3%ID^E:3.69e-09^SubName: Full=Phosphatidylinositol 3-kinase, root isoform {ECO:0000313|EMBL:RVX04486.1};^Eukaryota; Viridiplantae; Streptophyta; Embryophyta; Tracheophyta; Spermatophyta; Magnoliopsida; eudicotyledons; Gunneridae; Pentapetalae; rosids; Vitales; Vitaceae; Viteae; Vitis	.	.	.	.	RVX04486.1^RVX04486.1^Q:364-284,H:27-53^96.3%ID^E:4.83e-09^.^.	.	.	.	.	.	.	.	GO:0016301^molecular_function^kinase activity`GO:0016310^biological_process^phosphorylation	.	.	.	.
DN104803_c0_g1	TRINITY_DN104803_c0_g1_i2	A0A438J6F5_VITVI^A0A438J6F5_VITVI^Q:285-205,H:27-53^96.3%ID^E:1.63e-09^SubName: Full=Phosphatidylinositol 3-kinase, root isoform {ECO:0000313|EMBL:RVX04486.1};^Eukaryota; Viridiplantae; Streptophyta; Embryophyta; Tracheophyta; Spermatophyta; Magnoliopsida; eudicotyledons; Gunneridae; Pentapetalae; rosids; Vitales; Vitaceae; Viteae; Vitis	.	.	.	.	RVX04486.1^RVX04486.1^Q:285-205,H:27-53^96.3%ID^E:2.14e-09^.^.	.	.	.	.	.	.	.	GO:0016301^molecular_function^kinase activity`GO:0016310^biological_process^phosphorylation	.	.	.	.
DN104715_c0_g1	TRINITY_DN104715_c0_g1_i1	.	.	.	.	.	.	.	.	.	.	.	.	.	.	.	.	.	.
DN104736_c0_g1	TRINITY_DN104736_c0_g1_i1	.	.	.	.	.	.	.	.	.	.	.	.	.	.	.	.	.	.
DN104741_c0_g1	TRINITY_DN104741_c0_g1_i1	A0A7C9DCB3_OPUST^A0A7C9DCB3_OPUST^Q:60-287,H:28-104^62.3%ID^E:6.96e-14^RecName: Full=Auxin-responsive protein {ECO:0000256|RuleBase:RU004549};^Eukaryota; Viridiplantae; Streptophyta; Embryophyta; Tracheophyta; Spermatophyta; Magnoliopsida; eudicotyledons; Gunneridae; Pentapetalae; Caryophyllales; Cactineae; Cactaceae; Opuntioideae; Opuntia	.	.	.	.	.	.	.	.	.	.	.	.	GO:0005634^cellular_component^nucleus`GO:0009734^biological_process^auxin-activated signaling pathway`GO:0006355^biological_process^regulation of DNA-templated transcription	.	.	.	.
DN104771_c0_g1	TRINITY_DN104771_c0_g1_i1	A0A481S2H0_WHEAT^A0A481S2H0_WHEAT^Q:242-57,H:152-213^79%ID^E:4.96e-25^SubName: Full=Elongation factor {ECO:0000313|EMBL:QBG67100.1};^Eukaryota; Viridiplantae; Streptophyta; Embryophyta; Tracheophyta; Spermatophyta; Magnoliopsida; Liliopsida; Poales; Poaceae; BOP clade; Pooideae; Triticodae; Triticeae; Triticinae; Triticum	.	.	.	.	QBG67100.1^QBG67100.1^Q:242-57,H:152-213^79%ID^E:9.15e-25^.^.	.	.	.	.	.	.	.	GO:0005525^molecular_function^GTP binding`GO:0003746^molecular_function^translation elongation factor activity	.	.	.	.
DN104733_c0_g1	TRINITY_DN104733_c0_g1_i1	.	.	.	.	.	.	.	.	.	.	.	.	.	.	.	.	.	.
DN104718_c0_g1	TRINITY_DN104718_c0_g1_i1	.	.	.	.	.	.	.	.	.	.	.	.	.	.	.	.	.	.
DN104775_c0_g1	TRINITY_DN104775_c0_g1_i1	.	.	.	.	.	.	.	.	.	.	.	.	.	.	.	.	.	.
DN104763_c0_g1	TRINITY_DN104763_c0_g1_i1	.	.	.	.	.	.	.	.	.	.	.	.	.	.	.	.	.	.
DN104743_c0_g1	TRINITY_DN104743_c0_g1_i1	A0A2K3MQ97_TRIPR^A0A2K3MQ97_TRIPR^Q:3-455,H:448-599^46.8%ID^E:2.14e-37^SubName: Full=Retrovirus-related Pol polyprotein from transposon TNT 1-94 {ECO:0000313|EMBL:PNX92904.1};^Eukaryota; Viridiplantae; Streptophyta; Embryophyta; Tracheophyta; Spermatophyta; Magnoliopsida; eudicotyledons; Gunneridae; Pentapetalae; rosids; fabids; Fabales; Fabaceae; Papilionoideae; 50 kb inversion clade; NPAAA clade; Hologalegina; IRL clade; Trifolieae; Trifolium	.	TRINITY_DN104743_c0_g1_i1.p1	3-458[+]	A0A2K3MQ97_TRIPR^A0A2K3MQ97_TRIPR^Q:1-151,H:448-599^46.8%ID^E:2.14e-37^SubName: Full=Retrovirus-related Pol polyprotein from transposon TNT 1-94 {ECO:0000313|EMBL:PNX92904.1};^Eukaryota; Viridiplantae; Streptophyta; Embryophyta; Tracheophyta; Spermatophyta; Magnoliopsida; eudicotyledons; Gunneridae; Pentapetalae; rosids; fabids; Fabales; Fabaceae; Papilionoideae; 50 kb inversion clade; NPAAA clade; Hologalegina; IRL clade; Trifolieae; Trifolium	KAJ6857622.1^KAJ6857622.1^Q:3-455,H:138-289^50.3%ID^E:1.39e-42^.^.	KAJ6857622.1^KAJ6857622.1^Q:1-151,H:138-289^50.3%ID^E:1.39e-42^.^.	KAJ6857622.1^KAJ6857622.1^Q:1-151,H:138-289^50.3%ID^E:3.69e-41^.^.	PF13976.9^gag_pre-integrs^GAG-pre-integrase domain^61-108^E:1.3e-08	.	.	.	.	GO:0003676^molecular_function^nucleic acid binding`GO:0015074^biological_process^DNA integration	GO:0003676^molecular_function^nucleic acid binding`GO:0015074^biological_process^DNA integration	.	.	.
DN104806_c0_g1	TRINITY_DN104806_c0_g1_i1	.	.	.	.	.	.	.	.	.	.	.	.	.	.	.	.	.	.
DN104724_c0_g1	TRINITY_DN104724_c0_g1_i1	.	.	.	.	.	.	.	.	.	.	.	.	.	.	.	.	.	.
DN104777_c0_g1	TRINITY_DN104777_c0_g1_i1	.	.	.	.	.	.	.	.	.	.	.	.	.	.	.	.	.	.
DN104805_c0_g1	TRINITY_DN104805_c0_g1_i1	.	.	.	.	.	.	.	.	.	.	.	.	.	.	.	.	.	.
DN104808_c0_g1	TRINITY_DN104808_c0_g1_i1	.	.	.	.	.	.	.	.	.	.	.	.	.	.	.	.	.	.
DN104792_c0_g1	TRINITY_DN104792_c0_g1_i1	.	.	.	.	.	.	.	.	.	.	.	.	.	.	.	.	.	.
DN104720_c0_g1	TRINITY_DN104720_c0_g1_i1	.	.	.	.	.	.	.	.	.	.	.	.	.	.	.	.	.	.
DN104755_c0_g1	TRINITY_DN104755_c0_g1_i1	A0A7C8YUP8_OPUST^A0A7C8YUP8_OPUST^Q:269-487,H:109-180^58.9%ID^E:4.53e-16^RecName: Full=Reverse transcriptase Ty1/copia-type domain-containing protein {ECO:0000256|Google:ProtNLM};^Eukaryota; Viridiplantae; Streptophyta; Embryophyta; Tracheophyta; Spermatophyta; Magnoliopsida; eudicotyledons; Gunneridae; Pentapetalae; Caryophyllales; Cactineae; Cactaceae; Opuntioideae; Opuntia	.	TRINITY_DN104755_c0_g1_i1.p1	119-496[+]	A0A7C8YUP8_OPUST^A0A7C8YUP8_OPUST^Q:51-123,H:109-180^58.9%ID^E:1.33e-17^RecName: Full=Reverse transcriptase Ty1/copia-type domain-containing protein {ECO:0000256|Google:ProtNLM};^Eukaryota; Viridiplantae; Streptophyta; Embryophyta; Tracheophyta; Spermatophyta; Magnoliopsida; eudicotyledons; Gunneridae; Pentapetalae; Caryophyllales; Cactineae; Cactaceae; Opuntioideae; Opuntia	CAH9127826.1^CAH9127826.1^Q:269-463,H:182-245^61.5%ID^E:1.59e-15^.^.	CAH9127826.1^CAH9127826.1^Q:51-115,H:182-245^61.5%ID^E:6.42e-17^.^.	CAH9127826.1^CAH9127826.1^Q:51-115,H:182-245^61.5%ID^E:1.71e-15^.^.	.	.	.	.	.	.	.	.	.	.
DN104791_c0_g1	TRINITY_DN104791_c0_g1_i1	.	.	.	.	.	.	.	.	.	.	.	.	.	.	.	.	.	.
DN104726_c0_g1	TRINITY_DN104726_c0_g1_i1	.	.	.	.	.	.	.	.	.	.	.	.	.	.	.	.	.	.
DN104725_c0_g1	TRINITY_DN104725_c0_g1_i1	.	.	.	.	.	.	.	.	.	.	.	.	.	.	.	.	.	.
DN104731_c0_g1	TRINITY_DN104731_c0_g1_i1	.	.	.	.	.	.	.	.	.	.	.	.	.	.	.	.	.	.
DN104746_c0_g1	TRINITY_DN104746_c0_g1_i1	.	.	.	.	.	KAJ8428399.1^KAJ8428399.1^Q:333-190,H:278-325^47.9%ID^E:8.05e-09^.^.	.	.	.	.	.	.	.	.	.	.	.	.
DN104754_c0_g1	TRINITY_DN104754_c0_g1_i1	.	.	.	.	.	.	.	.	.	.	.	.	.	.	.	.	.	.
DN104772_c0_g1	TRINITY_DN104772_c0_g1_i1	.	.	.	.	.	.	.	.	.	.	.	.	.	.	.	.	.	.
DN104807_c0_g1	TRINITY_DN104807_c0_g1_i1	A0A392MLY4_9FABA^A0A392MLY4_9FABA^Q:2-289,H:1-96^80.2%ID^E:2.91e-51^SubName: Full=Protein CHUP1 chloroplastic-like {ECO:0000313|EMBL:MCH88510.1};^Eukaryota; Viridiplantae; Streptophyta; Embryophyta; Tracheophyta; Spermatophyta; Magnoliopsida; eudicotyledons; Gunneridae; Pentapetalae; rosids; fabids; Fabales; Fabaceae; Papilionoideae; 50 kb inversion clade; NPAAA clade; Hologalegina; IRL clade; Trifolieae; Trifolium	.	.	.	.	KAJ8421200.1^KAJ8421200.1^Q:2-289,H:610-705^99%ID^E:1.46e-56^.^.	.	.	.	.	.	.	.	.	.	.	.	.
DN126578_c0_g1	TRINITY_DN126578_c0_g1_i1	.	.	.	.	.	.	.	.	.	.	.	.	.	.	.	.	.	.
DN126513_c0_g1	TRINITY_DN126513_c0_g1_i1	.	.	.	.	.	OWM67521.1^OWM67521.1^Q:95-3,H:6-36^87.1%ID^E:1.02e-09^.^.	.	.	.	.	.	.	.	.	.	.	.	.
DN126534_c0_g1	TRINITY_DN126534_c0_g1_i1	A0A1S4B2C9_TOBAC^A0A1S4B2C9_TOBAC^Q:261-1,H:3-89^28.7%ID^E:3.66e-08^SubName: Full=Uncharacterized protein LOC107803750 {ECO:0000313|RefSeq:XP_016483004.1};^Eukaryota; Viridiplantae; Streptophyta; Embryophyta; Tracheophyta; Spermatophyta; Magnoliopsida; eudicotyledons; Gunneridae; Pentapetalae; asterids; lamiids; Solanales; Solanaceae; Nicotianoideae; Nicotianeae; Nicotiana	.	.	.	.	KAH7838077.1^KAH7838077.1^Q:273-61,H:26-98^38.4%ID^E:4.21e-11^.^.	.	.	.	.	.	.	KEGG:nta:107803750	.	.	.	.	.
DN126535_c0_g1	TRINITY_DN126535_c0_g1_i1	A0A7C9ATL1_OPUST^A0A7C9ATL1_OPUST^Q:947-864,H:286-313^96.4%ID^E:1.19e-06^RecName: Full=asparagine--tRNA ligase {ECO:0000256|ARBA:ARBA00012816};^Eukaryota; Viridiplantae; Streptophyta; Embryophyta; Tracheophyta; Spermatophyta; Magnoliopsida; eudicotyledons; Gunneridae; Pentapetalae; Caryophyllales; Cactineae; Cactaceae; Opuntioideae; Opuntia	.	.	.	.	.	.	.	.	.	.	.	.	GO:0004816^molecular_function^asparagine-tRNA ligase activity`GO:0005524^molecular_function^ATP binding`GO:0003676^molecular_function^nucleic acid binding`GO:0006421^biological_process^asparaginyl-tRNA aminoacylation	.	.	.	.
DN126598_c0_g1	TRINITY_DN126598_c0_g1_i1	.	.	.	.	.	.	.	.	.	.	.	.	.	.	.	.	.	.
DN126566_c0_g1	TRINITY_DN126566_c0_g1_i1	.	.	.	.	.	.	.	.	.	.	.	.	.	.	.	.	.	.
DN126573_c0_g1	TRINITY_DN126573_c0_g1_i1	.	.	.	.	.	.	.	.	.	.	.	.	.	.	.	.	.	.
DN126557_c0_g1	TRINITY_DN126557_c0_g1_i1	.	.	TRINITY_DN126557_c0_g1_i1.p1	443-763[+]	.	.	.	.	.	.	.	.	.	.	.	.	.	.
DN126567_c0_g1	TRINITY_DN126567_c0_g1_i1	.	.	.	.	.	.	.	.	.	.	.	.	.	.	.	.	.	.
DN126532_c0_g1	TRINITY_DN126532_c0_g1_i1	A0A7C8YHP9_OPUST^A0A7C8YHP9_OPUST^Q:631-542,H:51-80^83.3%ID^E:4.07e-09^RecName: Full=YbaK/aminoacyl-tRNA synthetase-associated domain-containing protein {ECO:0000259|Pfam:PF04073};^Eukaryota; Viridiplantae; Streptophyta; Embryophyta; Tracheophyta; Spermatophyta; Magnoliopsida; eudicotyledons; Gunneridae; Pentapetalae; Caryophyllales; Cactineae; Cactaceae; Opuntioideae; Opuntia	.	.	.	.	CAI9224203.1^CAI9224203.1^Q:631-542,H:157-186^83.3%ID^E:5.7e-08^.^.	.	.	.	.	.	.	.	GO:0002161^molecular_function^aminoacyl-tRNA editing activity	.	.	.	.
DN126509_c0_g1	TRINITY_DN126509_c0_g1_i1	.	.	.	.	.	KAJ8447783.1^KAJ8447783.1^Q:456-376,H:133-159^88.9%ID^E:7.77e-07^.^.	.	.	.	.	.	.	.	.	.	.	.	.
DN126508_c0_g1	TRINITY_DN126508_c0_g1_i1	.	.	.	.	.	.	.	.	.	.	.	.	.	.	.	.	.	.
DN126539_c0_g1	TRINITY_DN126539_c0_g1_i1	.	.	.	.	.	.	.	.	.	.	.	.	.	.	.	.	.	.
DN126590_c0_g1	TRINITY_DN126590_c0_g1_i1	.	.	.	.	.	.	.	.	.	.	.	.	.	.	.	.	.	.
DN126585_c0_g1	TRINITY_DN126585_c0_g1_i1	.	.	.	.	.	.	.	.	.	.	.	.	.	.	.	.	.	.
DN126538_c0_g1	TRINITY_DN126538_c0_g1_i1	.	.	.	.	.	.	.	.	.	.	.	.	.	.	.	.	.	.
DN126605_c0_g1	TRINITY_DN126605_c0_g1_i1	.	.	.	.	.	.	.	.	.	.	.	.	.	.	.	.	.	.
DN126533_c0_g1	TRINITY_DN126533_c0_g1_i1	A0A8S9NEG3_BRACR^A0A8S9NEG3_BRACR^Q:1041-1160,H:27-66^87.5%ID^E:3.9e-11^RecName: Full=Alcohol dehydrogenase-like C-terminal domain-containing protein {ECO:0000259|Pfam:PF00107};^Eukaryota; Viridiplantae; Streptophyta; Embryophyta; Tracheophyta; Spermatophyta; Magnoliopsida; eudicotyledons; Gunneridae; Pentapetalae; rosids; malvids; Brassicales; Brassicaceae; Brassiceae; Brassica	.	.	.	.	KAF3503514.1^KAF3503514.1^Q:1041-1160,H:27-66^87.5%ID^E:2.75e-11^.^.	.	.	.	.	.	.	.	.	.	.	.	.
DN126525_c0_g1	TRINITY_DN126525_c0_g1_i1	A0A7C8YS94_OPUST^A0A7C8YS94_OPUST^Q:84-1,H:13-40^92.9%ID^E:9.8e-08^SubName: Full=Ferric-chelate reductase (NADH) {ECO:0000313|EMBL:MBA4625478.1};^Eukaryota; Viridiplantae; Streptophyta; Embryophyta; Tracheophyta; Spermatophyta; Magnoliopsida; eudicotyledons; Gunneridae; Pentapetalae; Caryophyllales; Cactineae; Cactaceae; Opuntioideae; Opuntia	.	.	.	.	KAJ8441602.1^KAJ8441602.1^Q:84-1,H:461-488^96.4%ID^E:4.81e-08^.^.	.	.	.	.	.	.	.	GO:0016020^cellular_component^membrane`GO:0140618^molecular_function^ferric-chelate reductase (NADH) activity	.	.	.	.
DN126543_c0_g1	TRINITY_DN126543_c0_g1_i1	A0A7C8ZIM8_OPUST^A0A7C8ZIM8_OPUST^Q:256-2,H:126-176^54.1%ID^E:2.24e-15^SubName: Full=Alpha-mannosidase {ECO:0000313|EMBL:MBA4643170.1};^Eukaryota; Viridiplantae; Streptophyta; Embryophyta; Tracheophyta; Spermatophyta; Magnoliopsida; eudicotyledons; Gunneridae; Pentapetalae; Caryophyllales; Cactineae; Cactaceae; Opuntioideae; Opuntia	.	.	.	.	XP_019106023.2^XP_019106023.2^Q:256-5,H:787-836^52.4%ID^E:6.36e-14^.^.	.	.	.	.	.	.	.	GO:0004559^molecular_function^alpha-mannosidase activity`GO:0030246^molecular_function^carbohydrate binding`GO:0005975^biological_process^carbohydrate metabolic process	.	.	.	.
DN126511_c0_g1	TRINITY_DN126511_c0_g1_i1	A0A0A9RIV6_ARUDO^A0A0A9RIV6_ARUDO^Q:73-2,H:4-27^79.2%ID^E:7.48e-07^SubName: Full=Uncharacterized protein {ECO:0000313|EMBL:JAF47471.1};^Eukaryota; Viridiplantae; Streptophyta; Embryophyta; Tracheophyta; Spermatophyta; Magnoliopsida; Liliopsida; Poales; Poaceae; PACMAD clade; Arundinoideae; Arundineae; Arundo	.	.	.	.	.	.	.	.	.	.	.	.	.	.	.	.	.
DN126540_c0_g1	TRINITY_DN126540_c0_g1_i1	.	.	.	.	.	.	.	.	.	.	.	.	.	.	.	.	.	.
DN126522_c0_g1	TRINITY_DN126522_c0_g1_i1	A0A1U8B630_NELNU^A0A1U8B630_NELNU^Q:312-1,H:1-104^99%ID^E:2.09e-70^SubName: Full=15.7 kDa heat shock protein, peroxisomal {ECO:0000313|RefSeq:XP_010271327.1};^Eukaryota; Viridiplantae; Streptophyta; Embryophyta; Tracheophyta; Spermatophyta; Magnoliopsida; Proteales; Nelumbonaceae; Nelumbo	.	TRINITY_DN126522_c0_g1_i1.p1	1-312[-]	A0A1U8B630_NELNU^A0A1U8B630_NELNU^Q:1-104,H:1-104^99%ID^E:2.2e-71^SubName: Full=15.7 kDa heat shock protein, peroxisomal {ECO:0000313|RefSeq:XP_010271327.1};^Eukaryota; Viridiplantae; Streptophyta; Embryophyta; Tracheophyta; Spermatophyta; Magnoliopsida; Proteales; Nelumbonaceae; Nelumbo	XP_010271327.1^XP_010271327.1^Q:312-1,H:1-104^99%ID^E:2.73e-70^.^.	XP_010271327.1^XP_010271327.1^Q:1-104,H:1-104^99%ID^E:2.87e-71^.^.	XP_010271327.1^XP_010271327.1^Q:1-104,H:1-104^99%ID^E:7.64e-70^.^.	PF00011.24^HSP20^Hsp20/alpha crystallin family^31-103^E:1e-06	.	.	.	KEGG:nnu:104607385	GO:0043621^molecular_function^protein self-association`GO:0051082^molecular_function^unfolded protein binding`GO:0051259^biological_process^protein complex oligomerization`GO:0006457^biological_process^protein folding`GO:0009408^biological_process^response to heat`GO:0042542^biological_process^response to hydrogen peroxide`GO:0009651^biological_process^response to salt stress	GO:0043621^molecular_function^protein self-association`GO:0051082^molecular_function^unfolded protein binding`GO:0051259^biological_process^protein complex oligomerization`GO:0006457^biological_process^protein folding`GO:0009408^biological_process^response to heat`GO:0042542^biological_process^response to hydrogen peroxide`GO:0009651^biological_process^response to salt stress	.	.	.
DN126518_c0_g1	TRINITY_DN126518_c0_g1_i1	A0A7C9DCH6_OPUST^A0A7C9DCH6_OPUST^Q:109-2,H:28-63^77.8%ID^E:4.62e-07^RecName: Full=O-fucosyltransferase family protein {ECO:0000256|ARBA:ARBA00030350};^Eukaryota; Viridiplantae; Streptophyta; Embryophyta; Tracheophyta; Spermatophyta; Magnoliopsida; eudicotyledons; Gunneridae; Pentapetalae; Caryophyllales; Cactineae; Cactaceae; Opuntioideae; Opuntia	.	.	.	.	KAJ8447579.1^KAJ8447579.1^Q:109-2,H:29-64^80.6%ID^E:1.31e-07^.^.	.	.	.	.	.	.	.	GO:0016020^cellular_component^membrane`GO:0016740^molecular_function^transferase activity`GO:0006004^biological_process^fucose metabolic process	.	.	.	.
DN126515_c0_g1	TRINITY_DN126515_c0_g1_i1	.	.	.	.	.	.	.	.	.	.	.	.	.	.	.	.	.	.
DN126606_c0_g1	TRINITY_DN126606_c0_g1_i1	.	.	.	.	.	KAF3771863.1^KAF3771863.1^Q:1-93,H:140-170^83.9%ID^E:7.84e-09^.^.	.	.	.	.	.	.	.	.	.	.	.	.
DN126606_c0_g1	TRINITY_DN126606_c0_g1_i2	.	.	.	.	.	KAJ8440435.1^KAJ8440435.1^Q:1-84,H:147-174^96.4%ID^E:7.14e-10^.^.	.	.	.	.	.	.	.	.	.	.	.	.
DN126589_c0_g1	TRINITY_DN126589_c0_g1_i1	.	.	.	.	.	.	.	.	.	.	.	.	.	.	.	.	.	.
DN126528_c0_g1	TRINITY_DN126528_c0_g1_i1	.	.	.	.	.	.	.	.	.	.	.	.	.	.	.	.	.	.
DN126550_c0_g1	TRINITY_DN126550_c0_g1_i1	.	.	.	.	.	.	.	.	.	.	.	.	.	.	.	.	.	.
DN126521_c0_g1	TRINITY_DN126521_c0_g1_i1	.	.	.	.	.	.	.	.	.	.	.	.	.	.	.	.	.	.
DN126545_c0_g1	TRINITY_DN126545_c0_g1_i1	A0A7S2UVR4_9STRA^A0A7S2UVR4_9STRA^Q:223-2,H:315-388^60.8%ID^E:1.11e-23^RecName: Full=Peptidase C1A papain C-terminal domain-containing protein {ECO:0000259|SMART:SM00645};^Eukaryota; Sar; Stramenopiles; Ochrophyta; Raphidophyceae; Chattonellales; Chattonellaceae; Fibrocapsa	.	.	.	.	XP_002502716.1^XP_002502716.1^Q:220-20,H:121-186^55.2%ID^E:8.8e-14^.^.	.	.	.	.	.	.	.	GO:0008234^molecular_function^cysteine-type peptidase activity`GO:0006508^biological_process^proteolysis	.	.	.	.
DN126568_c0_g1	TRINITY_DN126568_c0_g1_i1	.	.	.	.	.	.	.	.	.	.	.	.	.	.	.	.	.	.
DN126507_c0_g1	TRINITY_DN126507_c0_g1_i1	.	.	.	.	.	.	.	.	.	.	.	.	.	.	.	.	.	.
DN126546_c0_g1	TRINITY_DN126546_c0_g1_i1	A0A7J6WXC4_THATH^A0A7J6WXC4_THATH^Q:2-196,H:41-102^81.5%ID^E:4.01e-29^SubName: Full=Glycine-rich protein {ECO:0000313|EMBL:KAF5201248.1};^Eukaryota; Viridiplantae; Streptophyta; Embryophyta; Tracheophyta; Spermatophyta; Magnoliopsida; Ranunculales; Ranunculaceae; Thalictroideae; Thalictrum	.	.	.	.	XP_043715075.1^XP_043715075.1^Q:2-196,H:41-102^83.1%ID^E:5.24e-29^.^.	.	.	.	.	.	.	.	GO:0016020^cellular_component^membrane	.	.	.	.
DN126527_c0_g1	TRINITY_DN126527_c0_g1_i1	.	.	.	.	.	.	.	.	.	.	.	.	.	.	.	.	.	.
DN126544_c0_g1	TRINITY_DN126544_c0_g1_i1	A0A7C8YYP4_OPUST^A0A7C8YYP4_OPUST^Q:95-3,H:214-244^87.1%ID^E:5.96e-07^SubName: Full=Uncharacterized protein {ECO:0000313|EMBL:MBA4629371.1};^Eukaryota; Viridiplantae; Streptophyta; Embryophyta; Tracheophyta; Spermatophyta; Magnoliopsida; eudicotyledons; Gunneridae; Pentapetalae; Caryophyllales; Cactineae; Cactaceae; Opuntioideae; Opuntia	.	.	.	.	XP_056682336.1^XP_056682336.1^Q:104-3,H:7-40^82.4%ID^E:1.24e-08^.^.	.	.	.	.	.	.	.	GO:0016020^cellular_component^membrane	.	.	.	.
DN126544_c0_g1	TRINITY_DN126544_c0_g1_i2	.	.	.	.	.	KAJ8452492.1^KAJ8452492.1^Q:89-3,H:233-261^100%ID^E:2.86e-07^.^.	.	.	.	.	.	.	.	.	.	.	.	.
DN126577_c0_g1	TRINITY_DN126577_c0_g1_i1	.	.	.	.	.	.	.	.	.	.	.	.	.	.	.	.	.	.
DN126530_c0_g1	TRINITY_DN126530_c0_g1_i1	HTRA1_HUMAN^HTRA1_HUMAN^Q:363-1,H:262-382^97.5%ID^E:1.61e-73^RecName: Full=Serine protease HTRA1;^Eukaryota; Metazoa; Chordata; Craniata; Vertebrata; Euteleostomi; Mammalia; Eutheria; Euarchontoglires; Primates; Haplorrhini; Catarrhini; Hominidae; Homo	.	TRINITY_DN126530_c0_g1_i1.p1	1-363[-]	HTRA1_HUMAN^HTRA1_HUMAN^Q:1-121,H:262-382^97.5%ID^E:1.61e-73^RecName: Full=Serine protease HTRA1;^Eukaryota; Metazoa; Chordata; Craniata; Vertebrata; Euteleostomi; Mammalia; Eutheria; Euarchontoglires; Primates; Haplorrhini; Catarrhini; Hominidae; Homo	CAI5998101.1^CAI5998101.1^Q:363-73,H:196-294^65.7%ID^E:5.7e-34^.^.	CAI5998101.1^CAI5998101.1^Q:1-97,H:196-294^65.7%ID^E:5.7e-34^.^.	KAI2557534.1^KAI2557534.1^Q:1-121,H:3-123^97.5%ID^E:3.02e-75^.^.	PF13365.9^Trypsin_2^Trypsin-like peptidase domain^1-81^E:3.4e-13`PF00089.29^Trypsin^Trypsin^15-85^E:1.7e-07	.	.	.	KEGG:hsa:5654	GO:0062023^cellular_component^collagen-containing extracellular matrix`GO:0005829^cellular_component^cytosol`GO:0070062^cellular_component^extracellular exosome`GO:0005576^cellular_component^extracellular region`GO:0005615^cellular_component^extracellular space`GO:0005886^cellular_component^plasma membrane`GO:0019838^molecular_function^growth factor binding`GO:0042802^molecular_function^identical protein binding`GO:0140677^molecular_function^molecular function activator activity`GO:0004252^molecular_function^serine-type endopeptidase activity`GO:0008236^molecular_function^serine-type peptidase activity`GO:0060718^biological_process^chorionic trophoblast cell differentiation`GO:0097187^biological_process^dentinogenesis`GO:0030514^biological_process^negative regulation of BMP signaling pathway`GO:0050687^biological_process^negative regulation of defense response to virus`GO:0030512^biological_process^negative regulation of transforming growth factor beta receptor signaling pathway`GO:0001890^biological_process^placenta development`GO:0043065^biological_process^positive regulation of apoptotic process`GO:0050679^biological_process^positive regulation of epithelial cell proliferation`GO:0012501^biological_process^programmed cell death`GO:0006508^biological_process^proteolysis	GO:0062023^cellular_component^collagen-containing extracellular matrix`GO:0005829^cellular_component^cytosol`GO:0070062^cellular_component^extracellular exosome`GO:0005576^cellular_component^extracellular region`GO:0005615^cellular_component^extracellular space`GO:0005886^cellular_component^plasma membrane`GO:0019838^molecular_function^growth factor binding`GO:0042802^molecular_function^identical protein binding`GO:0140677^molecular_function^molecular function activator activity`GO:0004252^molecular_function^serine-type endopeptidase activity`GO:0008236^molecular_function^serine-type peptidase activity`GO:0060718^biological_process^chorionic trophoblast cell differentiation`GO:0097187^biological_process^dentinogenesis`GO:0030514^biological_process^negative regulation of BMP signaling pathway`GO:0050687^biological_process^negative regulation of defense response to virus`GO:0030512^biological_process^negative regulation of transforming growth factor beta receptor signaling pathway`GO:0001890^biological_process^placenta development`GO:0043065^biological_process^positive regulation of apoptotic process`GO:0050679^biological_process^positive regulation of epithelial cell proliferation`GO:0012501^biological_process^programmed cell death`GO:0006508^biological_process^proteolysis	GO:0004252^molecular_function^serine-type endopeptidase activity`GO:0006508^biological_process^proteolysis	.	.
DN126597_c0_g1	TRINITY_DN126597_c0_g1_i1	A0A453SF68_AEGTS^A0A453SF68_AEGTS^Q:1-285,H:445-539^100%ID^E:1.61e-56^RecName: Full=Crooked neck-like protein 1 {ECO:0000256|Google:ProtNLM};^Eukaryota; Viridiplantae; Streptophyta; Embryophyta; Tracheophyta; Spermatophyta; Magnoliopsida; Liliopsida; Poales; Poaceae; BOP clade; Pooideae; Triticodae; Triticeae; Triticinae; Aegilops	.	.	.	.	EMS50147.1^EMS50147.1^Q:1-285,H:507-601^98.9%ID^E:1.58e-55^.^.	.	.	.	.	.	.	.	GO:0000398^biological_process^mRNA splicing, via spliceosome	.	.	.	.
DN126549_c0_g1	TRINITY_DN126549_c0_g1_i1	.	.	.	.	.	.	.	.	.	.	.	.	.	.	.	.	.	.
DN126569_c0_g1	TRINITY_DN126569_c0_g1_i1	A0A2H9ZWR7_9ASPA^A0A2H9ZWR7_9ASPA^Q:313-44,H:189-278^72.2%ID^E:1.48e-37^SubName: Full=RNA-directed DNA polymerase like {ECO:0000313|EMBL:PKA47724.1};^Eukaryota; Viridiplantae; Streptophyta; Embryophyta; Tracheophyta; Spermatophyta; Magnoliopsida; Liliopsida; Asparagales; Orchidaceae; Apostasioideae; Apostasia	.	.	.	.	PKA47724.1^PKA47724.1^Q:313-8,H:189-290^68.6%ID^E:7.55e-40^.^.	.	.	.	.	.	.	.	GO:0016787^molecular_function^hydrolase activity`GO:0003964^molecular_function^RNA-directed DNA polymerase activity	.	.	.	.
DN126592_c0_g1	TRINITY_DN126592_c0_g1_i1	.	.	.	.	.	.	.	.	.	.	.	.	.	.	.	.	.	.
DN126519_c0_g1	TRINITY_DN126519_c0_g1_i1	CDC27_HUMAN^CDC27_HUMAN^Q:336-82,H:170-253^78.8%ID^E:1.46e-30^RecName: Full=Cell division cycle protein 27 homolog;^Eukaryota; Metazoa; Chordata; Craniata; Vertebrata; Euteleostomi; Mammalia; Eutheria; Euarchontoglires; Primates; Haplorrhini; Catarrhini; Hominidae; Homo	.	.	.	.	.	.	.	.	.	.	.	KEGG:hsa:996	GO:0005680^cellular_component^anaphase-promoting complex`GO:0005813^cellular_component^centrosome`GO:0005737^cellular_component^cytoplasm`GO:0005829^cellular_component^cytosol`GO:0072686^cellular_component^mitotic spindle`GO:0005654^cellular_component^nucleoplasm`GO:0005634^cellular_component^nucleus`GO:0005819^cellular_component^spindle`GO:0019903^molecular_function^protein phosphatase binding`GO:0031145^biological_process^anaphase-promoting complex-dependent catabolic process`GO:0051301^biological_process^cell division`GO:0007091^biological_process^metaphase/anaphase transition of mitotic cell cycle`GO:0070979^biological_process^protein K11-linked ubiquitination`GO:0051445^biological_process^regulation of meiotic cell cycle`GO:0007346^biological_process^regulation of mitotic cell cycle	.	.	.	.
DN126601_c0_g1	TRINITY_DN126601_c0_g1_i1	.	.	.	.	.	.	.	.	.	.	.	.	.	.	.	.	.	.
DN126537_c0_g1	TRINITY_DN126537_c0_g1_i1	.	.	.	.	.	.	.	.	.	.	.	.	.	.	.	.	.	.
DN126551_c0_g1	TRINITY_DN126551_c0_g1_i1	.	.	.	.	.	.	.	.	.	.	.	.	.	.	.	.	.	.
DN126516_c0_g1	TRINITY_DN126516_c0_g1_i1	A0A2G9HTY5_9LAMI^A0A2G9HTY5_9LAMI^Q:1-318,H:219-324^79.2%ID^E:6.11e-53^RecName: Full=Flavin-containing monooxygenase {ECO:0000256|RuleBase:RU361177};^Eukaryota; Viridiplantae; Streptophyta; Embryophyta; Tracheophyta; Spermatophyta; Magnoliopsida; eudicotyledons; Gunneridae; Pentapetalae; asterids; lamiids; Lamiales; Bignoniaceae; Crescentiina; Tabebuia alliance; Handroanthus	.	TRINITY_DN126516_c0_g1_i1.p1	1-318[+]	A0A2G9HTY5_9LAMI^A0A2G9HTY5_9LAMI^Q:1-106,H:219-324^79.2%ID^E:6.11e-53^RecName: Full=Flavin-containing monooxygenase {ECO:0000256|RuleBase:RU361177};^Eukaryota; Viridiplantae; Streptophyta; Embryophyta; Tracheophyta; Spermatophyta; Magnoliopsida; eudicotyledons; Gunneridae; Pentapetalae; asterids; lamiids; Lamiales; Bignoniaceae; Crescentiina; Tabebuia alliance; Handroanthus	KAJ8428416.1^KAJ8428416.1^Q:1-318,H:229-334^93.4%ID^E:1.23e-60^.^.	KAJ8428416.1^KAJ8428416.1^Q:1-106,H:229-334^93.4%ID^E:1.23e-60^.^.	KAJ8428416.1^KAJ8428416.1^Q:1-106,H:229-334^93.4%ID^E:3.28e-59^.^.	.	.	.	.	.	GO:0016020^cellular_component^membrane`GO:0050660^molecular_function^flavin adenine dinucleotide binding`GO:0004499^molecular_function^N,N-dimethylaniline monooxygenase activity`GO:0050661^molecular_function^NADP binding	GO:0016020^cellular_component^membrane`GO:0050660^molecular_function^flavin adenine dinucleotide binding`GO:0004499^molecular_function^N,N-dimethylaniline monooxygenase activity`GO:0050661^molecular_function^NADP binding	.	.	.
DN126574_c0_g1	TRINITY_DN126574_c0_g1_i1	.	.	.	.	.	.	.	.	.	.	.	.	.	.	.	.	.	.
DN126603_c0_g1	TRINITY_DN126603_c0_g1_i1	.	.	.	.	.	.	.	.	.	.	.	.	.	.	.	.	.	.
DN126579_c0_g1	TRINITY_DN126579_c0_g1_i1	.	.	.	.	.	.	.	.	.	.	.	.	.	.	.	.	.	.
DN126514_c0_g1	TRINITY_DN126514_c0_g1_i1	.	.	.	.	.	KAJ8436928.1^KAJ8436928.1^Q:239-60,H:92-151^71.7%ID^E:4.29e-21^.^.	.	.	.	.	.	.	.	.	.	.	.	.
DN126595_c0_g1	TRINITY_DN126595_c0_g1_i1	.	.	.	.	.	.	.	.	.	.	.	.	.	.	.	.	.	.
DN126564_c0_g1	TRINITY_DN126564_c0_g1_i1	.	.	.	.	.	.	.	.	.	.	.	.	.	.	.	.	.	.
DN126600_c0_g1	TRINITY_DN126600_c0_g1_i1	.	.	.	.	.	.	.	.	.	.	.	.	.	.	.	.	.	.
DN126607_c0_g1	TRINITY_DN126607_c0_g1_i1	.	.	.	.	.	.	.	.	.	.	.	.	.	.	.	.	.	.
DN126559_c0_g1	TRINITY_DN126559_c0_g1_i1	.	.	.	.	.	.	.	.	.	.	.	.	.	.	.	.	.	.
DN126541_c0_g1	TRINITY_DN126541_c0_g1_i1	.	.	.	.	.	.	.	.	.	.	.	.	.	.	.	.	.	.
DN126553_c0_g1	TRINITY_DN126553_c0_g1_i1	A0A822Z2L0_NELNU^A0A822Z2L0_NELNU^Q:299-3,H:493-591^98%ID^E:1e-58^RecName: Full=Terpene cyclase/mutase family member {ECO:0000256|RuleBase:RU362003};^Eukaryota; Viridiplantae; Streptophyta; Embryophyta; Tracheophyta; Spermatophyta; Magnoliopsida; Proteales; Nelumbonaceae; Nelumbo	.	TRINITY_DN126553_c0_g1_i1.p1	3-299[-]	A0A822Z2L0_NELNU^A0A822Z2L0_NELNU^Q:1-99,H:493-591^98%ID^E:1e-58^RecName: Full=Terpene cyclase/mutase family member {ECO:0000256|RuleBase:RU362003};^Eukaryota; Viridiplantae; Streptophyta; Embryophyta; Tracheophyta; Spermatophyta; Magnoliopsida; Proteales; Nelumbonaceae; Nelumbo	DAD38743.1^DAD38743.1^Q:299-3,H:493-591^98%ID^E:1.31e-58^.^.	DAD38743.1^DAD38743.1^Q:1-99,H:493-591^98%ID^E:1.31e-58^.^.	DAD38743.1^DAD38743.1^Q:1-99,H:493-591^98%ID^E:3.49e-57^.^.	.	.	.	.	.	GO:0005811^cellular_component^lipid droplet`GO:0016866^molecular_function^intramolecular transferase activity`GO:0016104^biological_process^triterpenoid biosynthetic process	GO:0005811^cellular_component^lipid droplet`GO:0016866^molecular_function^intramolecular transferase activity`GO:0016104^biological_process^triterpenoid biosynthetic process	.	.	.
DN126608_c0_g1	TRINITY_DN126608_c0_g1_i1	.	.	.	.	.	.	.	.	.	.	.	.	.	.	.	.	.	.
DN126608_c0_g1	TRINITY_DN126608_c0_g1_i2	.	.	.	.	.	.	.	.	.	.	.	.	.	.	.	.	.	.
DN126554_c0_g1	TRINITY_DN126554_c0_g1_i1	.	.	.	.	.	.	.	.	.	.	.	.	.	.	.	.	.	.
DN126526_c0_g1	TRINITY_DN126526_c0_g1_i1	.	.	.	.	.	.	.	.	.	.	.	.	.	.	.	.	.	.
DN126588_c0_g1	TRINITY_DN126588_c0_g1_i1	.	.	.	.	.	KAJ8429602.1^KAJ8429602.1^Q:249-389,H:293-339^80.9%ID^E:3.01e-15^.^.	.	.	.	.	.	.	.	.	.	.	.	.
DN126582_c0_g1	TRINITY_DN126582_c0_g1_i1	.	.	.	.	.	.	.	.	.	.	.	.	.	.	.	.	.	.
DN126593_c0_g1	TRINITY_DN126593_c0_g1_i1	.	.	.	.	.	.	.	.	.	.	.	.	.	.	.	.	.	.
DN126531_c0_g1	TRINITY_DN126531_c0_g1_i2	.	.	.	.	.	.	.	.	.	.	.	.	.	.	.	.	.	.
DN126556_c0_g1	TRINITY_DN126556_c0_g1_i1	.	.	.	.	.	KAJ8448771.1^KAJ8448771.1^Q:85-225,H:120-166^74.5%ID^E:3.04e-13^.^.	.	.	.	.	.	.	.	.	.	.	.	.
DN143330_c0_g1	TRINITY_DN143330_c0_g1_i1	.	.	.	.	.	.	.	.	.	.	.	.	.	.	.	.	.	.
DN143311_c0_g1	TRINITY_DN143311_c0_g1_i1	.	.	.	.	.	.	.	.	.	.	.	.	.	.	.	.	.	.
DN143351_c0_g1	TRINITY_DN143351_c0_g1_i1	.	.	.	.	.	.	.	.	.	.	.	.	.	.	.	.	.	.
DN143374_c0_g1	TRINITY_DN143374_c0_g1_i1	.	.	.	.	.	.	.	.	.	.	.	.	.	.	.	.	.	.
DN143358_c0_g1	TRINITY_DN143358_c0_g1_i1	A0A1U7Z5E8_NELNU^A0A1U7Z5E8_NELNU^Q:2-277,H:12-103^100%ID^E:1.87e-54^RecName: Full=non-specific serine/threonine protein kinase {ECO:0000256|ARBA:ARBA00012513};^Eukaryota; Viridiplantae; Streptophyta; Embryophyta; Tracheophyta; Spermatophyta; Magnoliopsida; Proteales; Nelumbonaceae; Nelumbo	.	.	.	.	XP_010248490.1^XP_010248490.1^Q:2-277,H:12-103^100%ID^E:2.45e-54^.^.	.	.	.	.	.	.	KEGG:nnu:104591398	GO:0005737^cellular_component^cytoplasm`GO:0005524^molecular_function^ATP binding`GO:0004674^molecular_function^protein serine/threonine kinase activity`GO:0006468^biological_process^protein phosphorylation`GO:0007165^biological_process^signal transduction	.	.	.	.
DN143350_c0_g1	TRINITY_DN143350_c0_g1_i1	.	.	.	.	.	.	.	.	.	.	.	.	.	.	.	.	.	.
DN143317_c0_g1	TRINITY_DN143317_c0_g1_i1	.	.	.	.	.	.	.	.	.	.	.	.	.	.	.	.	.	.
DN143395_c0_g1	TRINITY_DN143395_c0_g1_i1	.	.	.	.	.	.	.	.	.	.	.	.	.	.	.	.	.	.
DN143393_c0_g1	TRINITY_DN143393_c0_g1_i1	A0A7C9CN99_OPUST^A0A7C9CN99_OPUST^Q:249-109,H:18-63^80.9%ID^E:8.72e-18^RecName: Full=Zinc knuckle CX2CX3GHX4C domain-containing protein {ECO:0000256|Google:ProtNLM};^Eukaryota; Viridiplantae; Streptophyta; Embryophyta; Tracheophyta; Spermatophyta; Magnoliopsida; eudicotyledons; Gunneridae; Pentapetalae; Caryophyllales; Cactineae; Cactaceae; Opuntioideae; Opuntia	.	.	.	.	KAJ8438658.1^KAJ8438658.1^Q:264-112,H:93-143^62.7%ID^E:5.44e-14^.^.	.	.	.	.	.	.	.	.	.	.	.	.
DN143325_c0_g1	TRINITY_DN143325_c0_g1_i1	.	.	.	.	.	.	.	.	.	.	.	.	.	.	.	.	.	.
DN143383_c0_g1	TRINITY_DN143383_c0_g1_i1	.	.	.	.	.	.	.	.	.	.	.	.	.	.	.	.	.	.
DN143390_c0_g1	TRINITY_DN143390_c0_g1_i1	A0A7C9D1F9_OPUST^A0A7C9D1F9_OPUST^Q:264-178,H:152-180^93.1%ID^E:6.34e-11^SubName: Full=Acylglycerol lipase {ECO:0000313|EMBL:MBA4631581.1};^Eukaryota; Viridiplantae; Streptophyta; Embryophyta; Tracheophyta; Spermatophyta; Magnoliopsida; eudicotyledons; Gunneridae; Pentapetalae; Caryophyllales; Cactineae; Cactaceae; Opuntioideae; Opuntia	.	.	.	.	KAI7982825.1^KAI7982825.1^Q:264-181,H:93-120^85.7%ID^E:1.41e-10^.^.	.	.	.	.	.	.	.	GO:0047372^molecular_function^acylglycerol lipase activity	.	.	.	.
DN143333_c0_g1	TRINITY_DN143333_c0_g1_i1	A0A7C9CVU6_OPUST^A0A7C9CVU6_OPUST^Q:288-13,H:66-152^60.9%ID^E:1.07e-30^RecName: Full=CCHC-type domain-containing protein {ECO:0000259|PROSITE:PS50158};^Eukaryota; Viridiplantae; Streptophyta; Embryophyta; Tracheophyta; Spermatophyta; Magnoliopsida; eudicotyledons; Gunneridae; Pentapetalae; Caryophyllales; Cactineae; Cactaceae; Opuntioideae; Opuntia	.	.	.	.	MCI07384.1^MCI07384.1^Q:285-16,H:26-115^52.2%ID^E:4.02e-27^.^.	.	.	.	.	.	.	.	GO:0003676^molecular_function^nucleic acid binding`GO:0008270^molecular_function^zinc ion binding	.	.	.	.
DN143409_c0_g1	TRINITY_DN143409_c0_g1_i1	.	.	.	.	.	.	.	.	.	.	.	.	.	.	.	.	.	.
DN143365_c0_g1	TRINITY_DN143365_c0_g1_i1	A0A7C9EGN3_OPUST^A0A7C9EGN3_OPUST^Q:293-6,H:415-520^44.3%ID^E:1.54e-15^RecName: Full=Reverse transcriptase domain-containing protein {ECO:0000259|PROSITE:PS50878};^Eukaryota; Viridiplantae; Streptophyta; Embryophyta; Tracheophyta; Spermatophyta; Magnoliopsida; eudicotyledons; Gunneridae; Pentapetalae; Caryophyllales; Cactineae; Cactaceae; Opuntioideae; Opuntia	.	.	.	.	XP_050257111.1^XP_050257111.1^Q:293-6,H:125-230^34.9%ID^E:9.95e-09^.^.	.	.	.	.	.	.	.	.	.	.	.	.
DN143366_c0_g1	TRINITY_DN143366_c0_g1_i1	.	.	.	.	.	.	.	.	.	.	.	.	.	.	.	.	.	.
DN143363_c0_g1	TRINITY_DN143363_c0_g1_i1	.	.	.	.	.	.	.	.	.	.	.	.	.	.	.	.	.	.
DN143327_c0_g1	TRINITY_DN143327_c0_g1_i1	.	.	.	.	.	.	.	.	.	.	.	.	.	.	.	.	.	.
DN143380_c0_g1	TRINITY_DN143380_c0_g1_i1	.	.	.	.	.	.	.	.	.	.	.	.	.	.	.	.	.	.
DN143407_c0_g1	TRINITY_DN143407_c0_g1_i1	.	.	.	.	.	.	.	.	.	.	.	.	.	.	.	.	.	.
DN143375_c0_g1	TRINITY_DN143375_c0_g1_i1	.	.	.	.	.	KAJ8420960.1^KAJ8420960.1^Q:608-766,H:2-54^49.1%ID^E:2.74e-06^.^.	.	.	.	.	.	.	.	.	.	.	.	.
DN143359_c0_g1	TRINITY_DN143359_c0_g1_i1	.	.	.	.	.	.	.	.	.	.	.	.	.	.	.	.	.	.
DN143324_c0_g1	TRINITY_DN143324_c0_g1_i1	.	.	.	.	.	KAG5591887.1^KAG5591887.1^Q:73-357,H:53-144^32.6%ID^E:4.76e-06^.^.	.	.	.	.	.	.	.	.	.	.	.	.
DN143340_c0_g1	TRINITY_DN143340_c0_g1_i1	.	.	.	.	.	.	.	.	.	.	.	.	.	.	.	.	.	.
DN143321_c0_g1	TRINITY_DN143321_c0_g1_i1	.	.	.	.	.	.	.	.	.	.	.	.	.	.	.	.	.	.
DN143343_c0_g1	TRINITY_DN143343_c0_g1_i1	.	.	.	.	.	.	.	.	.	.	.	.	.	.	.	.	.	.
DN143345_c0_g1	TRINITY_DN143345_c0_g1_i1	.	.	.	.	.	.	.	.	.	.	.	.	.	.	.	.	.	.
DN143411_c0_g1	TRINITY_DN143411_c0_g1_i1	.	.	.	.	.	KAJ8432343.1^KAJ8432343.1^Q:447-277,H:613-667^64.9%ID^E:5.53e-11^.^.	.	.	.	.	.	.	.	.	.	.	.	.
DN143401_c0_g1	TRINITY_DN143401_c0_g1_i1	.	.	.	.	.	.	.	.	.	.	.	.	.	.	.	.	.	.
DN143402_c0_g1	TRINITY_DN143402_c0_g1_i1	.	.	.	.	.	XP_021741247.1^XP_021741247.1^Q:742-269,H:167-324^38.5%ID^E:5.54e-18^.^.	.	.	.	.	.	.	.	.	.	.	.	.
DN143326_c0_g1	TRINITY_DN143326_c0_g1_i1	A0A1S3XT66_TOBAC^A0A1S3XT66_TOBAC^Q:219-7,H:121-191^49.3%ID^E:7.33e-20^SubName: Full=Uncharacterized protein LOC107768523 {ECO:0000313|RefSeq:XP_016443141.1};^Eukaryota; Viridiplantae; Streptophyta; Embryophyta; Tracheophyta; Spermatophyta; Magnoliopsida; eudicotyledons; Gunneridae; Pentapetalae; asterids; lamiids; Solanales; Solanaceae; Nicotianoideae; Nicotianeae; Nicotiana	.	.	.	.	KAJ8441997.1^KAJ8441997.1^Q:219-1,H:52-124^80.8%ID^E:6.38e-33^.^.	.	.	.	.	.	.	KEGG:nta:107768523	.	.	.	.	.
DN143364_c0_g1	TRINITY_DN143364_c0_g1_i1	.	.	.	.	.	.	.	.	.	.	.	.	.	.	.	.	.	.
DN143400_c0_g1	TRINITY_DN143400_c0_g1_i1	.	.	.	.	.	.	.	.	.	.	.	.	.	.	.	.	.	.
DN143314_c0_g1	TRINITY_DN143314_c0_g1_i1	.	.	.	.	.	.	.	.	.	.	.	.	.	.	.	.	.	.
DN143396_c0_g1	TRINITY_DN143396_c0_g1_i1	.	.	.	.	.	.	.	.	.	.	.	.	.	.	.	.	.	.
DN143379_c0_g1	TRINITY_DN143379_c0_g1_i1	.	.	.	.	.	.	.	.	.	.	.	.	.	.	.	.	.	.
DN143346_c0_g1	TRINITY_DN143346_c0_g1_i1	.	.	.	.	.	.	.	.	.	.	.	.	.	.	.	.	.	.
DN143369_c0_g1	TRINITY_DN143369_c0_g1_i1	.	.	.	.	.	.	.	.	.	.	.	.	.	.	.	.	.	.
DN143352_c0_g1	TRINITY_DN143352_c0_g1_i1	.	.	.	.	.	.	.	.	.	.	.	.	.	.	.	.	.	.
DN143410_c0_g1	TRINITY_DN143410_c0_g1_i1	.	.	.	.	.	KAJ8423248.1^KAJ8423248.1^Q:81-1,H:58-84^92.6%ID^E:1.8e-07^.^.	.	.	.	.	.	.	.	.	.	.	.	.
DN143357_c0_g1	TRINITY_DN143357_c0_g1_i1	.	.	.	.	.	.	.	.	.	.	.	.	.	.	.	.	.	.
DN143310_c0_g1	TRINITY_DN143310_c0_g1_i1	.	.	.	.	.	.	.	.	.	.	.	.	.	.	.	.	.	.
DN143347_c0_g1	TRINITY_DN143347_c0_g1_i1	.	.	.	.	.	.	.	.	.	.	.	.	.	.	.	.	.	.
DN143370_c0_g1	TRINITY_DN143370_c0_g1_i1	.	.	.	.	.	.	.	.	.	.	.	.	.	.	.	.	.	.
DN143371_c0_g1	TRINITY_DN143371_c0_g1_i1	A0A5K1BS99_9MAGN^A0A5K1BS99_9MAGN^Q:144-230,H:1-29^86.2%ID^E:1.88e-12^SubName: Full=Uncharacterized protein {ECO:0000313|EMBL:VVW17252.1};^Eukaryota; Viridiplantae; Streptophyta; Embryophyta; Tracheophyta; Spermatophyta; Magnoliopsida; Nymphaeales; Nymphaeaceae; Nymphaea	.	.	.	.	PQQ00727.1^PQQ00727.1^Q:144-230,H:29-57^86.2%ID^E:8.34e-12^.^.	.	.	.	.	.	.	.	GO:0016020^cellular_component^membrane	.	.	.	.
DN143371_c0_g1	TRINITY_DN143371_c0_g1_i2	.	.	.	.	.	.	.	.	.	.	.	.	.	.	.	.	.	.
DN143355_c0_g1	TRINITY_DN143355_c0_g1_i1	.	.	.	.	.	.	.	.	.	.	.	.	.	.	.	.	.	.
DN143406_c0_g1	TRINITY_DN143406_c0_g1_i1	.	.	.	.	.	.	.	.	.	.	.	.	.	.	.	.	.	.
DN143373_c0_g1	TRINITY_DN143373_c0_g1_i1	A0A7C9EAN0_OPUST^A0A7C9EAN0_OPUST^Q:94-2,H:61-91^96.8%ID^E:1.83e-11^RecName: Full=Auxin efflux carrier component {ECO:0000256|Google:ProtNLM};^Eukaryota; Viridiplantae; Streptophyta; Embryophyta; Tracheophyta; Spermatophyta; Magnoliopsida; eudicotyledons; Gunneridae; Pentapetalae; Caryophyllales; Cactineae; Cactaceae; Opuntioideae; Opuntia	.	.	.	.	KAJ8437960.1^KAJ8437960.1^Q:400-2,H:362-414^39.1%ID^E:1.45e-13^.^.	.	.	.	.	.	.	.	GO:0016020^cellular_component^membrane`GO:0009734^biological_process^auxin-activated signaling pathway`GO:0080162^biological_process^endoplasmic reticulum to cytosol auxin transport	.	.	.	.
DN143382_c0_g1	TRINITY_DN143382_c0_g1_i1	.	.	.	.	.	.	.	.	.	.	.	.	.	.	.	.	.	.
DN143344_c0_g1	TRINITY_DN143344_c0_g1_i1	.	.	.	.	.	.	.	.	.	.	.	.	.	.	.	.	.	.
DN143315_c0_g1	TRINITY_DN143315_c0_g1_i1	.	.	.	.	.	.	.	.	.	.	.	.	.	.	.	.	.	.
DN143331_c0_g1	TRINITY_DN143331_c0_g1_i1	A0A0K9R8I2_SPIOL^A0A0K9R8I2_SPIOL^Q:321-37,H:334-428^74.7%ID^E:2.02e-46^RecName: Full=Alpha-amylase {ECO:0000256|ARBA:ARBA00012595, ECO:0000256|PIRNR:PIRNR001028};^Eukaryota; Viridiplantae; Streptophyta; Embryophyta; Tracheophyta; Spermatophyta; Magnoliopsida; eudicotyledons; Gunneridae; Pentapetalae; Caryophyllales; Chenopodiaceae; Chenopodioideae; Anserineae; Spinacia	.	.	.	.	KAJ8419345.1^KAJ8419345.1^Q:288-37,H:281-364^94%ID^E:1.39e-49^.^.	.	.	.	.	.	.	.	GO:0004556^molecular_function^alpha-amylase activity`GO:0005509^molecular_function^calcium ion binding`GO:0005987^biological_process^sucrose catabolic process	.	.	.	.
DN143381_c0_g1	TRINITY_DN143381_c0_g1_i1	A0A3M6VH72_9STRA^A0A3M6VH72_9STRA^Q:207-1,H:231-299^81.2%ID^E:2.48e-30^RecName: Full=Major facilitator superfamily (MFS) profile domain-containing protein {ECO:0000259|PROSITE:PS50850};^Eukaryota; Sar; Stramenopiles; Oomycota; Peronosporales; Peronosporaceae; Peronospora	.	.	.	.	POE94461.1^POE94461.1^Q:207-1,H:230-298^78.3%ID^E:1.55e-28^.^.	.	.	.	.	.	.	.	GO:0016020^cellular_component^membrane`GO:0022857^molecular_function^transmembrane transporter activity	.	.	.	.
DN143341_c0_g1	TRINITY_DN143341_c0_g1_i1	.	.	.	.	.	.	.	.	.	.	.	.	.	.	.	.	.	.
DN143332_c0_g1	TRINITY_DN143332_c0_g1_i1	.	.	.	.	.	.	.	.	.	.	.	.	.	.	.	.	.	.
DN143353_c0_g1	TRINITY_DN143353_c0_g1_i1	.	.	.	.	.	.	.	.	.	.	.	.	.	.	.	.	.	.
DN143378_c0_g1	TRINITY_DN143378_c0_g1_i1	.	.	.	.	.	.	.	.	.	.	.	.	.	.	.	.	.	.
DN143318_c0_g1	TRINITY_DN143318_c0_g1_i1	.	.	.	.	.	.	.	.	.	.	.	.	.	.	.	.	.	.
DN143360_c0_g1	TRINITY_DN143360_c0_g1_i1	.	.	TRINITY_DN143360_c0_g1_i1.p1	1-297[-]	.	.	.	.	.	.	.	.	.	.	.	.	.	.
DN143391_c0_g1	TRINITY_DN143391_c0_g1_i1	A0A7C9EPF7_OPUST^A0A7C9EPF7_OPUST^Q:91-2,H:133-162^100%ID^E:2.81e-11^RecName: Full=Beta-adaptin appendage C-terminal subdomain domain-containing protein {ECO:0000259|SMART:SM01020};^Eukaryota; Viridiplantae; Streptophyta; Embryophyta; Tracheophyta; Spermatophyta; Magnoliopsida; eudicotyledons; Gunneridae; Pentapetalae; Caryophyllales; Cactineae; Cactaceae; Opuntioideae; Opuntia	.	.	.	.	KAJ0030515.1^KAJ0030515.1^Q:106-2,H:582-616^82.9%ID^E:8.3e-12^.^.	.	.	.	.	.	.	.	GO:0030131^cellular_component^clathrin adaptor complex`GO:0006886^biological_process^intracellular protein transport`GO:0016192^biological_process^vesicle-mediated transport	.	.	.	.
DN143320_c0_g1	TRINITY_DN143320_c0_g1_i1	.	.	.	.	.	.	.	.	.	.	.	.	.	.	.	.	.	.
DN143322_c0_g1	TRINITY_DN143322_c0_g1_i1	.	.	.	.	.	.	.	.	.	.	.	.	.	.	.	.	.	.
DN114905_c0_g1	TRINITY_DN114905_c0_g1_i1	.	.	TRINITY_DN114905_c0_g1_i1.p2	2-358[+]	.	.	.	.	.	.	.	.	.	.	.	.	.	.
DN114980_c0_g1	TRINITY_DN114980_c0_g1_i1	.	.	.	.	.	.	.	.	.	.	.	.	.	.	.	.	.	.
DN114953_c0_g1	TRINITY_DN114953_c0_g1_i1	A0A835Q563_VANPL^A0A835Q563_VANPL^Q:464-375,H:852-881^100%ID^E:1.27e-08^SubName: Full=Uncharacterized protein {ECO:0000313|EMBL:KAG0463244.1};^Eukaryota; Viridiplantae; Streptophyta; Embryophyta; Tracheophyta; Spermatophyta; Magnoliopsida; Liliopsida; Asparagales; Orchidaceae; Vanilloideae; Vanilleae; Vanilla	.	.	.	.	KAH9667183.1^KAH9667183.1^Q:464-321,H:846-898^69.8%ID^E:6.59e-09^.^.	.	.	.	.	.	.	.	GO:0009791^biological_process^post-embryonic development`GO:0006355^biological_process^regulation of DNA-templated transcription`GO:0048608^biological_process^reproductive structure development`GO:0048367^biological_process^shoot system development	.	.	.	.
DN114939_c0_g1	TRINITY_DN114939_c0_g1_i1	.	.	.	.	.	.	.	.	.	.	.	.	.	.	.	.	.	.
DN114999_c0_g1	TRINITY_DN114999_c0_g1_i1	.	.	.	.	.	.	.	.	.	.	.	.	.	.	.	.	.	.
DN114942_c0_g1	TRINITY_DN114942_c0_g1_i1	.	.	TRINITY_DN114942_c0_g1_i1.p1	3-383[-]	.	KAJ8426792.1^KAJ8426792.1^Q:273-572,H:195-294^61%ID^E:1.06e-28^.^.	.	.	.	.	.	.	.	.	.	.	.	.
DN114982_c0_g1	TRINITY_DN114982_c0_g1_i1	.	.	.	.	.	KAJ8433565.1^KAJ8433565.1^Q:359-279,H:493-519^100%ID^E:1.94e-11^.^.	.	.	.	.	.	.	.	.	.	.	.	.
DN114997_c0_g1	TRINITY_DN114997_c0_g1_i1	.	.	.	.	.	.	.	.	.	.	.	.	.	.	.	.	.	.
DN114976_c0_g1	TRINITY_DN114976_c0_g1_i1	.	.	.	.	.	KAJ8452405.1^KAJ8452405.1^Q:92-3,H:37-66^90%ID^E:8.75e-07^.^.	.	.	.	.	.	.	.	.	.	.	.	.
DN114935_c0_g1	TRINITY_DN114935_c0_g1_i1	.	.	.	.	.	.	.	.	.	.	.	.	.	.	.	.	.	.
DN114954_c0_g1	TRINITY_DN114954_c0_g1_i1	.	.	.	.	.	.	.	.	.	.	.	.	.	.	.	.	.	.
DN114964_c0_g1	TRINITY_DN114964_c0_g1_i1	.	.	.	.	.	.	.	.	.	.	.	.	.	.	.	.	.	.
DN114973_c0_g1	TRINITY_DN114973_c0_g1_i1	.	.	.	.	.	.	.	.	.	.	.	.	.	.	.	.	.	.
DN114929_c0_g1	TRINITY_DN114929_c0_g1_i1	.	.	.	.	.	.	.	.	.	.	.	.	.	.	.	.	.	.
DN114949_c0_g1	TRINITY_DN114949_c0_g1_i1	.	.	.	.	.	.	.	.	.	.	.	.	.	.	.	.	.	.
DN114947_c0_g1	TRINITY_DN114947_c0_g1_i1	A0A7C9ATL9_OPUST^A0A7C9ATL9_OPUST^Q:1-90,H:40-69^93.3%ID^E:1.35e-09^RecName: Full=Nucleoside-diphosphate kinase {ECO:0000256|Google:ProtNLM};^Eukaryota; Viridiplantae; Streptophyta; Embryophyta; Tracheophyta; Spermatophyta; Magnoliopsida; eudicotyledons; Gunneridae; Pentapetalae; Caryophyllales; Cactineae; Cactaceae; Opuntioideae; Opuntia	.	.	.	.	KAJ8445093.1^KAJ8445093.1^Q:1-90,H:189-218^96.7%ID^E:1.22e-08^.^.	.	.	.	.	.	.	.	.	.	.	.	.
DN114948_c0_g1	TRINITY_DN114948_c0_g1_i1	.	.	.	.	.	.	.	.	.	.	.	.	.	.	.	.	.	.
DN114937_c0_g1	TRINITY_DN114937_c0_g1_i1	.	.	.	.	.	.	.	.	.	.	.	.	.	.	.	.	.	.
DN114978_c0_g1	TRINITY_DN114978_c0_g1_i1	.	.	.	.	.	.	.	.	.	.	.	.	.	.	.	.	.	.
DN114981_c0_g1	TRINITY_DN114981_c0_g1_i1	A0A7C8ZU55_OPUST^A0A7C8ZU55_OPUST^Q:673-587,H:85-113^89.7%ID^E:4.39e-09^RecName: Full=Phosphofructokinase domain-containing protein {ECO:0000259|Pfam:PF00365};^Eukaryota; Viridiplantae; Streptophyta; Embryophyta; Tracheophyta; Spermatophyta; Magnoliopsida; eudicotyledons; Gunneridae; Pentapetalae; Caryophyllales; Cactineae; Cactaceae; Opuntioideae; Opuntia	.	.	.	.	XP_047083999.1^XP_047083999.1^Q:673-539,H:6-67^46.8%ID^E:2.64e-08^.^.	.	.	.	.	.	.	.	GO:0003872^molecular_function^6-phosphofructokinase activity`GO:0046872^molecular_function^metal ion binding	.	.	.	.
DN114902_c0_g1	TRINITY_DN114902_c0_g1_i1	.	.	.	.	.	.	.	.	.	.	.	.	.	.	.	.	.	.
DN114975_c0_g1	TRINITY_DN114975_c0_g1_i1	A0A7C9ADK4_OPUST^A0A7C9ADK4_OPUST^Q:74-214,H:8-54^72.3%ID^E:2.43e-18^RecName: Full=Reverse transcriptase/retrotransposon-derived protein RNase H-like domain-containing protein {ECO:0000259|Pfam:PF17919};^Eukaryota; Viridiplantae; Streptophyta; Embryophyta; Tracheophyta; Spermatophyta; Magnoliopsida; eudicotyledons; Gunneridae; Pentapetalae; Caryophyllales; Cactineae; Cactaceae; Opuntioideae; Opuntia	.	.	.	.	ADP20178.1^ADP20178.1^Q:77-214,H:840-885^78.3%ID^E:2.92e-18^.^.	.	.	.	.	.	.	.	.	.	.	.	.
DN114914_c0_g1	TRINITY_DN114914_c0_g1_i1	.	.	.	.	.	.	.	.	.	.	.	.	.	.	.	.	.	.
DN114970_c0_g1	TRINITY_DN114970_c0_g1_i1	.	.	.	.	.	.	.	.	.	.	.	.	.	.	.	.	.	.
DN114959_c0_g1	TRINITY_DN114959_c0_g1_i1	.	.	.	.	.	.	.	.	.	.	.	.	.	.	.	.	.	.
DN114900_c0_g1	TRINITY_DN114900_c0_g1_i1	A0A0K9S1E9_SPIOL^A0A0K9S1E9_SPIOL^Q:412-591,H:478-537^91.7%ID^E:2.99e-27^RecName: Full=Cytochrome P450 {ECO:0000256|Google:ProtNLM};^Eukaryota; Viridiplantae; Streptophyta; Embryophyta; Tracheophyta; Spermatophyta; Magnoliopsida; eudicotyledons; Gunneridae; Pentapetalae; Caryophyllales; Chenopodiaceae; Chenopodioideae; Anserineae; Spinacia	.	.	.	.	KAJ8441360.1^KAJ8441360.1^Q:412-594,H:451-511^100%ID^E:3.37e-30^.^.	.	.	.	.	.	.	.	GO:0016020^cellular_component^membrane`GO:0020037^molecular_function^heme binding`GO:0005506^molecular_function^iron ion binding`GO:0004497^molecular_function^monooxygenase activity`GO:0016705^molecular_function^oxidoreductase activity, acting on paired donors, with incorporation or reduction of molecular oxygen	.	.	.	.
DN114901_c0_g1	TRINITY_DN114901_c0_g1_i1	A0A7J7GXW4_CAMSI^A0A7J7GXW4_CAMSI^Q:967-62,H:24-321^72.2%ID^E:3.31e-164^RecName: Full=Purple acid phosphatase {ECO:0000256|PIRNR:PIRNR000898};^Eukaryota; Viridiplantae; Streptophyta; Embryophyta; Tracheophyta; Spermatophyta; Magnoliopsida; eudicotyledons; Gunneridae; Pentapetalae; asterids; Ericales; Theaceae; Camellia	.	TRINITY_DN114901_c0_g1_i1.p1	44-1036[-]	A0A7J7GXW4_CAMSI^A0A7J7GXW4_CAMSI^Q:24-325,H:24-321^72.2%ID^E:1.53e-164^RecName: Full=Purple acid phosphatase {ECO:0000256|PIRNR:PIRNR000898};^Eukaryota; Viridiplantae; Streptophyta; Embryophyta; Tracheophyta; Spermatophyta; Magnoliopsida; eudicotyledons; Gunneridae; Pentapetalae; asterids; Ericales; Theaceae; Camellia	KAJ8440159.1^KAJ8440159.1^Q:928-56,H:35-324^78.4%ID^E:9.9e-173^.^.	KAJ8440159.1^KAJ8440159.1^Q:37-327,H:35-324^78.4%ID^E:6.46e-173^.^.	KAJ8440159.1^KAJ8440159.1^Q:37-327,H:35-324^78.4%ID^E:1.72e-171^.^.	PF00149.31^Metallophos^Calcineurin-like phosphoesterase^44-252^E:1.7e-19	sigP:type:complete^len:331^(-),score=60.59	.	.	.	GO:0005576^cellular_component^extracellular region`GO:0003993^molecular_function^acid phosphatase activity`GO:0046872^molecular_function^metal ion binding	GO:0005576^cellular_component^extracellular region`GO:0003993^molecular_function^acid phosphatase activity`GO:0046872^molecular_function^metal ion binding	GO:0016787^molecular_function^hydrolase activity	.	.
DN114972_c0_g1	TRINITY_DN114972_c0_g1_i1	.	.	.	.	.	.	.	.	.	.	.	.	.	.	.	.	.	.
DN114993_c0_g1	TRINITY_DN114993_c0_g1_i1	.	.	.	.	.	.	.	.	.	.	.	.	.	.	.	.	.	.
DN114920_c0_g1	TRINITY_DN114920_c0_g1_i1	.	.	.	.	.	.	.	.	.	.	.	.	.	.	.	.	.	.
DN114918_c0_g1	TRINITY_DN114918_c0_g1_i1	.	.	.	.	.	.	.	.	.	.	.	.	.	.	.	.	.	.
DN114977_c0_g1	TRINITY_DN114977_c0_g1_i1	.	.	.	.	.	.	.	.	.	.	.	.	.	.	.	.	.	.
DN114990_c0_g1	TRINITY_DN114990_c0_g1_i1	.	.	.	.	.	.	.	.	.	.	.	.	.	.	.	.	.	.
DN114984_c0_g1	TRINITY_DN114984_c0_g1_i1	.	.	.	.	.	TXG60663.1^TXG60663.1^Q:472-2,H:65-170^35.7%ID^E:7.87e-11^.^.	.	.	.	.	.	.	.	.	.	.	.	.
DN114971_c0_g1	TRINITY_DN114971_c0_g1_i1	A0A922K9S6_CARIL^A0A922K9S6_CARIL^Q:2-412,H:178-314^65%ID^E:3.18e-58^RecName: Full=Reverse transcriptase domain-containing protein {ECO:0000256|Google:ProtNLM};^Eukaryota; Viridiplantae; Streptophyta; Embryophyta; Tracheophyta; Spermatophyta; Magnoliopsida; eudicotyledons; Gunneridae; Pentapetalae; rosids; fabids; Fagales; Juglandaceae; Carya	.	TRINITY_DN114971_c0_g1_i1.p1	2-412[+]	A0A922K9S6_CARIL^A0A922K9S6_CARIL^Q:1-137,H:178-314^65%ID^E:3.18e-58^RecName: Full=Reverse transcriptase domain-containing protein {ECO:0000256|Google:ProtNLM};^Eukaryota; Viridiplantae; Streptophyta; Embryophyta; Tracheophyta; Spermatophyta; Magnoliopsida; eudicotyledons; Gunneridae; Pentapetalae; rosids; fabids; Fagales; Juglandaceae; Carya	CAH9100677.1^CAH9100677.1^Q:2-412,H:81-217^70.1%ID^E:1.45e-62^.^.	CAH9100677.1^CAH9100677.1^Q:1-137,H:81-217^70.1%ID^E:1.45e-62^.^.	CAH9100677.1^CAH9100677.1^Q:1-137,H:81-217^70.1%ID^E:3.85e-61^.^.	.	.	.	.	.	.	.	.	.	.
DN114957_c0_g1	TRINITY_DN114957_c0_g1_i1	.	.	TRINITY_DN114957_c0_g1_i1.p1	1-489[-]	.	.	.	.	.	.	.	.	.	.	.	.	.	.
DN114996_c0_g1	TRINITY_DN114996_c0_g1_i1	.	.	.	.	.	.	.	.	.	.	.	.	.	.	.	.	.	.
DN114995_c0_g1	TRINITY_DN114995_c0_g1_i1	.	.	.	.	.	.	.	.	.	.	.	.	.	.	.	.	.	.
DN114904_c0_g1	TRINITY_DN114904_c0_g1_i1	.	.	.	.	.	.	.	.	.	.	.	.	.	.	.	.	.	.
DN114974_c0_g1	TRINITY_DN114974_c0_g1_i1	.	.	.	.	.	.	.	.	.	.	.	.	.	.	.	.	.	.
DN114925_c0_g1	TRINITY_DN114925_c0_g1_i1	.	.	.	.	.	.	.	.	.	.	.	.	.	.	.	.	.	.
DN114944_c0_g1	TRINITY_DN114944_c0_g1_i1	.	.	.	.	.	.	.	.	.	.	.	.	.	.	.	.	.	.
DN114992_c0_g1	TRINITY_DN114992_c0_g1_i1	.	.	.	.	.	.	.	.	.	.	.	.	.	.	.	.	.	.
DN114998_c0_g1	TRINITY_DN114998_c0_g1_i1	.	.	.	.	.	.	.	.	.	.	.	.	.	.	.	.	.	.
DN114950_c0_g1	TRINITY_DN114950_c0_g1_i1	.	.	.	.	.	.	.	.	.	.	.	.	.	.	.	.	.	.
DN114910_c0_g1	TRINITY_DN114910_c0_g1_i1	.	.	.	.	.	.	.	.	.	.	.	.	.	.	.	.	.	.
DN114941_c0_g1	TRINITY_DN114941_c0_g1_i1	.	.	.	.	.	.	.	.	.	.	.	.	.	.	.	.	.	.
DN114943_c0_g1	TRINITY_DN114943_c0_g1_i1	.	.	.	.	.	.	.	.	.	.	.	.	.	.	.	.	.	.
DN114936_c0_g1	TRINITY_DN114936_c0_g1_i1	.	.	.	.	.	.	.	.	.	.	.	.	.	.	.	.	.	.
DN114909_c0_g1	TRINITY_DN114909_c0_g1_i1	.	.	.	.	.	KAG7592495.1^KAG7592495.1^Q:320-6,H:27-107^46.7%ID^E:8.12e-13^.^.	.	.	.	.	.	.	.	.	.	.	.	.
DN114934_c0_g1	TRINITY_DN114934_c0_g1_i1	.	.	.	.	.	.	.	.	.	.	.	.	.	.	.	.	.	.
DN115000_c0_g1	TRINITY_DN115000_c0_g1_i1	.	.	.	.	.	.	.	.	.	.	.	.	.	.	.	.	.	.
DN114994_c0_g1	TRINITY_DN114994_c0_g1_i1	.	.	.	.	.	.	.	.	.	.	.	.	.	.	.	.	.	.
DN114938_c0_g1	TRINITY_DN114938_c0_g1_i1	.	.	.	.	.	.	.	.	.	.	.	.	.	.	.	.	.	.
DN114917_c0_g1	TRINITY_DN114917_c0_g1_i1	.	.	.	.	.	.	.	.	.	.	.	.	.	.	.	.	.	.
DN114926_c0_g1	TRINITY_DN114926_c0_g1_i1	A0A7C8ZRY4_OPUST^A0A7C8ZRY4_OPUST^Q:1-84,H:85-112^96.4%ID^E:5.42e-13^SubName: Full=Uncharacterized protein {ECO:0000313|EMBL:MBA4648753.1};^Eukaryota; Viridiplantae; Streptophyta; Embryophyta; Tracheophyta; Spermatophyta; Magnoliopsida; eudicotyledons; Gunneridae; Pentapetalae; Caryophyllales; Cactineae; Cactaceae; Opuntioideae; Opuntia	.	.	.	.	.	.	.	.	.	.	.	.	.	.	.	.	.
DN114986_c0_g1	TRINITY_DN114986_c0_g1_i1	.	.	.	.	.	.	.	.	.	.	.	.	.	.	.	.	.	.
DN114915_c0_g1	TRINITY_DN114915_c0_g1_i1	.	.	.	.	.	.	.	.	.	.	.	.	.	.	.	.	.	.
DN114903_c0_g1	TRINITY_DN114903_c0_g1_i1	.	.	.	.	.	.	.	.	.	.	.	.	.	.	.	.	.	.
DN114956_c0_g1	TRINITY_DN114956_c0_g1_i1	.	.	.	.	.	.	.	.	.	.	.	.	.	.	.	.	.	.
DN114912_c0_g1	TRINITY_DN114912_c0_g1_i1	.	.	.	.	.	XP_043717314.1^XP_043717314.1^Q:730-632,H:21-53^75.8%ID^E:3.18e-06^.^.	.	.	.	.	.	.	.	.	.	.	.	.
DN114952_c0_g1	TRINITY_DN114952_c0_g1_i1	.	.	.	.	.	.	.	.	.	.	.	.	.	.	.	.	.	.
DN114933_c0_g1	TRINITY_DN114933_c0_g1_i1	.	.	.	.	.	.	.	.	.	.	.	.	.	.	.	.	.	.
DN114967_c0_g1	TRINITY_DN114967_c0_g1_i1	A0A1S4A869_TOBAC^A0A1S4A869_TOBAC^Q:243-587,H:281-395^50.4%ID^E:6.62e-24^SubName: Full=Uncharacterized mitochondrial protein AtMg00810-like {ECO:0000313|RefSeq:XP_016472837.1};^Eukaryota; Viridiplantae; Streptophyta; Embryophyta; Tracheophyta; Spermatophyta; Magnoliopsida; eudicotyledons; Gunneridae; Pentapetalae; asterids; lamiids; Solanales; Solanaceae; Nicotianoideae; Nicotianeae; Nicotiana	.	.	.	.	CAH9122907.1^CAH9122907.1^Q:162-659,H:52-217^55.4%ID^E:4.74e-46^.^.	.	.	.	.	.	.	KEGG:nta:107794819	.	.	.	.	.
DN114951_c0_g1	TRINITY_DN114951_c0_g1_i1	.	.	.	.	.	.	.	.	.	.	.	.	.	.	.	.	.	.
DN114916_c0_g1	TRINITY_DN114916_c0_g1_i1	.	.	.	.	.	.	.	.	.	.	.	.	.	.	.	.	.	.
DN114979_c0_g1	TRINITY_DN114979_c0_g1_i1	Q84UX0_ORYSA^Q84UX0_ORYSA^Q:210-1,H:50-119^80%ID^E:2.28e-38^SubName: Full=AMP deaminase {ECO:0000313|EMBL:AAO85430.1};^Eukaryota; Viridiplantae; Streptophyta; Embryophyta; Tracheophyta; Spermatophyta; Magnoliopsida; Liliopsida; Poales; Poaceae; BOP clade; Oryzoideae; Oryzeae; Oryzinae; Oryza	.	.	.	.	AAO85430.1^AAO85430.1^Q:210-4,H:50-118^79.7%ID^E:3.43e-37^.^.	.	.	.	.	.	.	.	GO:0003876^molecular_function^AMP deaminase activity`GO:0032264^biological_process^IMP salvage	.	.	.	.
DN114966_c0_g1	TRINITY_DN114966_c0_g1_i1	.	.	.	.	.	.	.	.	.	.	.	.	.	.	.	.	.	.
DN114968_c0_g1	TRINITY_DN114968_c0_g1_i1	.	.	.	.	.	.	.	.	.	.	.	.	.	.	.	.	.	.
DN114963_c0_g1	TRINITY_DN114963_c0_g1_i1	.	.	.	.	.	.	.	.	.	.	.	.	.	.	.	.	.	.
DN114908_c0_g1	TRINITY_DN114908_c0_g1_i1	.	.	.	.	.	.	.	.	.	.	.	.	.	.	.	.	.	.
DN114958_c0_g1	TRINITY_DN114958_c0_g1_i1	.	.	.	.	.	.	.	.	.	.	.	.	.	.	.	.	.	.
DN114991_c0_g1	TRINITY_DN114991_c0_g1_i1	A0A2K3LFT3_TRIPR^A0A2K3LFT3_TRIPR^Q:2-85,H:61-88^96.4%ID^E:4.06e-10^SubName: Full=Histidinol dehydrogenase chloroplastic-like {ECO:0000313|EMBL:PNX77390.1};^Eukaryota; Viridiplantae; Streptophyta; Embryophyta; Tracheophyta; Spermatophyta; Magnoliopsida; eudicotyledons; Gunneridae; Pentapetalae; rosids; fabids; Fabales; Fabaceae; Papilionoideae; 50 kb inversion clade; NPAAA clade; Hologalegina; IRL clade; Trifolieae; Trifolium	.	.	.	.	KAG4946139.1^KAG4946139.1^Q:2-130,H:318-357^74.4%ID^E:1.35e-10^.^.	.	.	.	.	.	.	.	GO:0046872^molecular_function^metal ion binding`GO:0051287^molecular_function^NAD binding`GO:0016616^molecular_function^oxidoreductase activity, acting on the CH-OH group of donors, NAD or NADP as acceptor	.	.	.	.
DN114983_c0_g1	TRINITY_DN114983_c0_g1_i1	.	.	.	.	.	.	.	.	.	.	.	.	.	.	.	.	.	.
DN114988_c0_g1	TRINITY_DN114988_c0_g1_i1	.	.	.	.	.	.	.	.	.	.	.	.	.	.	.	.	.	.
DN143605_c0_g1	TRINITY_DN143605_c0_g1_i1	.	.	.	.	.	.	.	.	.	.	.	.	.	.	.	.	.	.
DN143588_c0_g1	TRINITY_DN143588_c0_g1_i1	.	.	.	.	.	.	.	.	.	.	.	.	.	.	.	.	.	.
DN143601_c0_g1	TRINITY_DN143601_c0_g1_i1	.	.	.	.	.	.	.	.	.	.	.	.	.	.	.	.	.	.
DN143535_c0_g1	TRINITY_DN143535_c0_g1_i1	A0A978V8G6_ZIZJJ^A0A978V8G6_ZIZJJ^Q:360-452,H:251-281^74.2%ID^E:4.63e-06^RecName: Full=AB hydrolase-1 domain-containing protein {ECO:0000259|Pfam:PF12697};^Eukaryota; Viridiplantae; Streptophyta; Embryophyta; Tracheophyta; Spermatophyta; Magnoliopsida; eudicotyledons; Gunneridae; Pentapetalae; rosids; fabids; Rosales; Rhamnaceae; Paliureae; Ziziphus	.	.	.	.	KAH9615381.1^KAH9615381.1^Q:375-452,H:249-274^96.2%ID^E:1.28e-06^.^.	.	.	.	.	.	.	.	.	.	.	.	.
DN143536_c0_g1	TRINITY_DN143536_c0_g1_i1	A0A1D1Z2H6_9ARAE^A0A1D1Z2H6_9ARAE^Q:395-3,H:105-235^86.3%ID^E:1.81e-79^SubName: Full=Putative succinate dehydrogenase [ubiquinone] flavoprotein subunit, mitochondrial {ECO:0000313|EMBL:JAT61081.1};^Eukaryota; Viridiplantae; Streptophyta; Embryophyta; Tracheophyta; Spermatophyta; Magnoliopsida; Liliopsida; Araceae; Pothoideae; Potheae; Anthurium	.	.	.	.	POF26226.1^POF26226.1^Q:395-3,H:99-229^95.4%ID^E:3.48e-88^.^.	.	.	.	.	.	.	.	GO:0016491^molecular_function^oxidoreductase activity	.	.	.	.
DN143586_c0_g1	TRINITY_DN143586_c0_g1_i1	.	.	.	.	.	.	.	.	.	.	.	.	.	.	.	.	.	.
DN143609_c0_g1	TRINITY_DN143609_c0_g1_i1	.	.	.	.	.	.	.	.	.	.	.	.	.	.	.	.	.	.
DN143590_c0_g1	TRINITY_DN143590_c0_g1_i1	A0A9J5XU06_SOLCO^A0A9J5XU06_SOLCO^Q:1-246,H:190-271^43.9%ID^E:2.81e-12^SubName: Full=Uncharacterized protein {ECO:0000313|EMBL:KAG5591071.1};^Eukaryota; Viridiplantae; Streptophyta; Embryophyta; Tracheophyta; Spermatophyta; Magnoliopsida; eudicotyledons; Gunneridae; Pentapetalae; asterids; lamiids; Solanales; Solanaceae; Solanoideae; Solaneae; Solanum	.	.	.	.	XP_016433071.1^XP_016433071.1^Q:1-246,H:138-219^48.8%ID^E:2.32e-17^.^.	.	.	.	.	.	.	.	.	.	.	.	.
DN143590_c1_g1	TRINITY_DN143590_c1_g1_i1	A0A7C8ZE21_OPUST^A0A7C8ZE21_OPUST^Q:348-1,H:61-176^56%ID^E:6.56e-37^RecName: Full=Endonuclease/exonuclease/phosphatase domain-containing protein {ECO:0000256|Google:ProtNLM};^Eukaryota; Viridiplantae; Streptophyta; Embryophyta; Tracheophyta; Spermatophyta; Magnoliopsida; eudicotyledons; Gunneridae; Pentapetalae; Caryophyllales; Cactineae; Cactaceae; Opuntioideae; Opuntia	.	TRINITY_DN143590_c1_g1_i1.p1	1-300[-]	A0A7C8ZE21_OPUST^A0A7C8ZE21_OPUST^Q:1-100,H:77-176^54%ID^E:1e-28^RecName: Full=Endonuclease/exonuclease/phosphatase domain-containing protein {ECO:0000256|Google:ProtNLM};^Eukaryota; Viridiplantae; Streptophyta; Embryophyta; Tracheophyta; Spermatophyta; Magnoliopsida; eudicotyledons; Gunneridae; Pentapetalae; Caryophyllales; Cactineae; Cactaceae; Opuntioideae; Opuntia	KAG5597061.1^KAG5597061.1^Q:351-22,H:188-297^58.2%ID^E:6.48e-35^.^.	KAG5597061.1^KAG5597061.1^Q:1-93,H:205-297^55.9%ID^E:2.72e-25^.^.	KAG5597061.1^KAG5597061.1^Q:1-93,H:205-297^55.9%ID^E:7.23e-24^.^.	.	.	.	.	.	.	.	.	.	.
DN143582_c0_g1	TRINITY_DN143582_c0_g1_i1	.	.	.	.	.	.	.	.	.	.	.	.	.	.	.	.	.	.
DN143557_c0_g1	TRINITY_DN143557_c0_g1_i1	A0A7C9F4W3_OPUST^A0A7C9F4W3_OPUST^Q:113-3,H:1-35^89.2%ID^E:3.38e-14^SubName: Full=Uncharacterized protein {ECO:0000313|EMBL:MBA4678945.1};^Eukaryota; Viridiplantae; Streptophyta; Embryophyta; Tracheophyta; Spermatophyta; Magnoliopsida; eudicotyledons; Gunneridae; Pentapetalae; Caryophyllales; Cactineae; Cactaceae; Opuntioideae; Opuntia	.	.	.	.	.	.	.	.	.	.	.	.	.	.	.	.	.
DN143559_c0_g1	TRINITY_DN143559_c0_g1_i1	.	.	.	.	.	.	.	.	.	.	.	.	.	.	.	.	.	.
DN143553_c0_g1	TRINITY_DN143553_c0_g1_i1	.	.	.	.	.	.	.	.	.	.	.	.	.	.	.	.	.	.
DN143543_c0_g1	TRINITY_DN143543_c0_g1_i1	.	.	.	.	.	.	.	.	.	.	.	.	.	.	.	.	.	.
DN143567_c0_g1	TRINITY_DN143567_c0_g1_i1	.	.	.	.	.	.	.	.	.	.	.	.	.	.	.	.	.	.
DN143530_c0_g1	TRINITY_DN143530_c0_g1_i1	A0A2P2LBP5_RHIMU^A0A2P2LBP5_RHIMU^Q:388-248,H:41-87^63.8%ID^E:1.63e-11^SubName: Full=DnaJ homolog subfamily B member 7 {ECO:0000313|EMBL:MBX15390.1};^Eukaryota; Viridiplantae; Streptophyta; Embryophyta; Tracheophyta; Spermatophyta; Magnoliopsida; eudicotyledons; Gunneridae; Pentapetalae; rosids; fabids; Malpighiales; Rhizophoraceae; Rhizophora	.	.	.	.	XP_009800541.1^XP_009800541.1^Q:388-305,H:39-66^100%ID^E:3.64e-09^.^.	.	.	.	.	.	.	.	GO:0016020^cellular_component^membrane	.	.	.	.
DN143564_c0_g1	TRINITY_DN143564_c0_g1_i1	.	.	.	.	.	.	.	.	.	.	.	.	.	.	.	.	.	.
DN143521_c0_g1	TRINITY_DN143521_c0_g1_i1	.	.	.	.	.	.	.	.	.	.	.	.	.	.	.	.	.	.
DN143526_c0_g1	TRINITY_DN143526_c0_g1_i1	.	.	.	.	.	.	.	.	.	.	.	.	.	.	.	.	.	.
DN143546_c0_g1	TRINITY_DN143546_c0_g1_i1	.	.	TRINITY_DN143546_c0_g1_i1.p2	3-410[-]	.	.	.	KAI3415980.1^KAI3415980.1^Q:1-136,H:392-528^48.2%ID^E:2.79e-26^.^.	PF01347.25^Vitellogenin_N^Lipoprotein amino terminal region^29-135^E:4.4e-12	.	.	.	.	.	.	GO:0005319^molecular_function^lipid transporter activity`GO:0006869^biological_process^lipid transport	.	.
DN143611_c0_g1	TRINITY_DN143611_c0_g1_i1	.	.	.	.	.	.	.	.	.	.	.	.	.	.	.	.	.	.
DN143525_c0_g1	TRINITY_DN143525_c0_g1_i1	.	.	.	.	.	.	.	.	.	.	.	.	.	.	.	.	.	.
DN143602_c0_g1	TRINITY_DN143602_c0_g1_i1	.	.	.	.	.	.	.	.	.	.	.	.	.	.	.	.	.	.
DN143570_c0_g1	TRINITY_DN143570_c0_g1_i1	.	.	.	.	.	.	.	.	.	.	.	.	.	.	.	.	.	.
DN143596_c0_g1	TRINITY_DN143596_c0_g1_i1	.	.	.	.	.	.	.	.	.	.	.	.	.	.	.	.	.	.
DN143612_c0_g1	TRINITY_DN143612_c0_g1_i1	.	.	.	.	.	KAJ8435041.1^KAJ8435041.1^Q:75-4,H:80-103^95.8%ID^E:5.41e-06^.^.	.	.	.	.	.	.	.	.	.	.	.	.
DN143519_c0_g1	TRINITY_DN143519_c0_g1_i1	.	.	.	.	.	.	.	.	.	.	.	.	.	.	.	.	.	.
DN143573_c0_g1	TRINITY_DN143573_c0_g1_i1	.	.	.	.	.	.	.	.	.	.	.	.	.	.	.	.	.	.
DN143613_c0_g1	TRINITY_DN143613_c0_g1_i1	.	.	.	.	.	KAJ8441989.1^KAJ8441989.1^Q:4-90,H:45-73^86.2%ID^E:8.95e-08^.^.	.	.	.	.	.	.	.	.	.	.	.	.
DN143566_c0_g1	TRINITY_DN143566_c0_g1_i1	.	.	.	.	.	.	.	.	.	.	.	.	.	.	.	.	.	.
DN143551_c0_g1	TRINITY_DN143551_c0_g1_i1	A0A1U8AN87_NELNU^A0A1U8AN87_NELNU^Q:288-1,H:264-359^100%ID^E:1.56e-63^RecName: Full=S-(hydroxymethyl)glutathione dehydrogenase {ECO:0000256|ARBA:ARBA00012309, ECO:0000256|RuleBase:RU362016};^Eukaryota; Viridiplantae; Streptophyta; Embryophyta; Tracheophyta; Spermatophyta; Magnoliopsida; Proteales; Nelumbonaceae; Nelumbo	.	.	.	.	XP_010263966.1^XP_010263966.1^Q:288-1,H:264-359^100%ID^E:2.03e-63^.^.	.	.	.	.	.	.	KEGG:nnu:104602100	GO:0005829^cellular_component^cytosol`GO:0004024^molecular_function^alcohol dehydrogenase activity, zinc-dependent`GO:0051903^molecular_function^S-(hydroxymethyl)glutathione dehydrogenase activity`GO:0106322^molecular_function^S-(hydroxymethyl)glutathione dehydrogenase NAD activity`GO:0106321^molecular_function^S-(hydroxymethyl)glutathione dehydrogenase NADP activity`GO:0008270^molecular_function^zinc ion binding`GO:0006069^biological_process^ethanol oxidation`GO:0046294^biological_process^formaldehyde catabolic process	.	.	.	.
DN143515_c0_g1	TRINITY_DN143515_c0_g1_i1	.	.	.	.	.	.	.	.	.	.	.	.	.	.	.	.	.	.
DN143554_c0_g1	TRINITY_DN143554_c0_g1_i1	.	.	.	.	.	.	.	.	.	.	.	.	.	.	.	.	.	.
DN143617_c0_g1	TRINITY_DN143617_c0_g1_i1	.	.	.	.	.	.	.	.	.	.	.	.	.	.	.	.	.	.
DN143544_c0_g1	TRINITY_DN143544_c0_g1_i1	.	.	.	.	.	.	.	.	.	.	.	.	.	.	.	.	.	.
DN143538_c0_g1	TRINITY_DN143538_c0_g1_i1	A0A392MI34_9FABA^A0A392MI34_9FABA^Q:252-7,H:111-190^42.7%ID^E:2.6e-12^RecName: Full=Reverse transcriptase Ty1/copia-type domain-containing protein {ECO:0000259|Pfam:PF07727};^Eukaryota; Viridiplantae; Streptophyta; Embryophyta; Tracheophyta; Spermatophyta; Magnoliopsida; eudicotyledons; Gunneridae; Pentapetalae; rosids; fabids; Fabales; Fabaceae; Papilionoideae; 50 kb inversion clade; NPAAA clade; Hologalegina; IRL clade; Trifolieae; Trifolium	.	.	.	.	KAJ4782610.1^KAJ4782610.1^Q:258-7,H:189-269^50%ID^E:9.88e-18^.^.	.	.	.	.	.	.	.	.	.	.	.	.
DN143577_c0_g1	TRINITY_DN143577_c0_g1_i1	.	.	.	.	.	.	.	.	.	.	.	.	.	.	.	.	.	.
DN143580_c0_g1	TRINITY_DN143580_c0_g1_i1	.	.	.	.	.	.	.	.	.	.	.	.	.	.	.	.	.	.
DN143545_c0_g1	TRINITY_DN143545_c0_g1_i1	.	.	TRINITY_DN143545_c0_g1_i1.p1	3-326[+]	.	.	.	.	.	.	.	.	.	.	.	.	.	.
DN143575_c0_g1	TRINITY_DN143575_c0_g1_i1	STX5_BOVIN^STX5_BOVIN^Q:203-3,H:93-159^94%ID^E:8.53e-32^RecName: Full=Syntaxin-5;^Eukaryota; Metazoa; Chordata; Craniata; Vertebrata; Euteleostomi; Mammalia; Eutheria; Laurasiatheria; Artiodactyla; Ruminantia; Pecora; Bovidae; Bovinae; Bos	.	.	.	.	KAB8356435.1^KAB8356435.1^Q:203-3,H:465-531^58.2%ID^E:2.59e-14^.^.	.	.	.	.	.	.	KEGG:bta:510312	GO:0005829^cellular_component^cytosol`GO:0012505^cellular_component^endomembrane system`GO:0033116^cellular_component^endoplasmic reticulum-Golgi intermediate compartment membrane`GO:0000139^cellular_component^Golgi membrane`GO:0031201^cellular_component^SNARE complex`GO:0031982^cellular_component^vesicle`GO:0005484^molecular_function^SNAP receptor activity`GO:0000149^molecular_function^SNARE binding`GO:0034498^biological_process^early endosome to Golgi transport`GO:0006888^biological_process^endoplasmic reticulum to Golgi vesicle-mediated transport`GO:0090166^biological_process^Golgi disassembly`GO:0006886^biological_process^intracellular protein transport`GO:0045732^biological_process^positive regulation of protein catabolic process`GO:1903358^biological_process^regulation of Golgi organization`GO:0048278^biological_process^vesicle docking`GO:0006906^biological_process^vesicle fusion	.	.	.	.
DN143558_c0_g1	TRINITY_DN143558_c0_g1_i1	.	.	.	.	.	.	.	.	.	.	.	.	.	.	.	.	.	.
DN143569_c0_g1	TRINITY_DN143569_c0_g1_i1	.	.	.	.	.	KAJ8452638.1^KAJ8452638.1^Q:1-216,H:26-99^90.5%ID^E:2.02e-32^.^.	.	.	.	.	.	.	.	.	.	.	.	.
DN143591_c0_g1	TRINITY_DN143591_c0_g1_i1	.	.	.	.	.	.	.	.	.	.	.	.	.	.	.	.	.	.
DN143542_c0_g1	TRINITY_DN143542_c0_g1_i1	.	.	.	.	.	KEH43774.1^KEH43774.1^Q:120-1,H:94-133^72.5%ID^E:4.42e-08^.^.	.	.	.	.	.	.	.	.	.	.	.	.
DN143610_c0_g1	TRINITY_DN143610_c0_g1_i1	RS6_CAEEL^RS6_CAEEL^Q:283-2,H:6-99^78.7%ID^E:6.26e-48^RecName: Full=Small ribosomal subunit protein eS6 {ECO:0000305};^Eukaryota; Metazoa; Ecdysozoa; Nematoda; Chromadorea; Rhabditida; Rhabditina; Rhabditomorpha; Rhabditoidea; Rhabditidae; Peloderinae; Caenorhabditis	.	.	.	.	MCO5584897.1^MCO5584897.1^Q:283-2,H:15-108^71.3%ID^E:8.34e-40^.^.	.	.	.	.	.	.	KEGG:cel:CELE_Y71A12B.1	GO:0005737^cellular_component^cytoplasm`GO:0005730^cellular_component^nucleolus`GO:0005840^cellular_component^ribosome`GO:0032040^cellular_component^small-subunit processome`GO:0003735^molecular_function^structural constituent of ribosome`GO:0008340^biological_process^determination of adult lifespan`GO:0042274^biological_process^ribosomal small subunit biogenesis`GO:0006412^biological_process^translation	.	.	.	.
DN143518_c0_g1	TRINITY_DN143518_c0_g1_i1	A0A7C9EA17_OPUST^A0A7C9EA17_OPUST^Q:325-242,H:498-525^92.9%ID^E:1.06e-06^RecName: Full=ABC transporter domain-containing protein {ECO:0000259|PROSITE:PS50893};^Eukaryota; Viridiplantae; Streptophyta; Embryophyta; Tracheophyta; Spermatophyta; Magnoliopsida; eudicotyledons; Gunneridae; Pentapetalae; Caryophyllales; Cactineae; Cactaceae; Opuntioideae; Opuntia	.	.	.	.	KAJ8428463.1^KAJ8428463.1^Q:325-242,H:663-690^96.4%ID^E:7.65e-07^.^.	.	.	.	.	.	.	.	GO:0016020^cellular_component^membrane`GO:0140359^molecular_function^ABC-type transporter activity`GO:0005524^molecular_function^ATP binding	.	.	.	.
DN143572_c0_g1	TRINITY_DN143572_c0_g1_i1	.	.	.	.	.	.	.	.	.	.	.	.	.	.	.	.	.	.
DN143529_c0_g1	TRINITY_DN143529_c0_g1_i1	.	.	.	.	.	.	.	.	.	.	.	.	.	.	.	.	.	.
DN143555_c0_g1	TRINITY_DN143555_c0_g1_i1	.	.	.	.	.	.	.	.	.	.	.	.	.	.	.	.	.	.
DN143550_c0_g1	TRINITY_DN143550_c0_g1_i1	.	.	.	.	.	.	.	.	.	.	.	.	.	.	.	.	.	.
DN143604_c0_g1	TRINITY_DN143604_c0_g1_i1	.	.	.	.	.	.	.	.	.	.	.	.	.	.	.	.	.	.
DN143524_c0_g1	TRINITY_DN143524_c0_g1_i1	.	.	.	.	.	.	.	.	.	.	.	.	.	.	.	.	.	.
DN143597_c0_g1	TRINITY_DN143597_c0_g1_i1	A0A0K9RL57_SPIOL^A0A0K9RL57_SPIOL^Q:294-1,H:1309-1406^67.3%ID^E:4.51e-40^RecName: Full=ABC transporter domain-containing protein {ECO:0000259|PROSITE:PS50893};^Eukaryota; Viridiplantae; Streptophyta; Embryophyta; Tracheophyta; Spermatophyta; Magnoliopsida; eudicotyledons; Gunneridae; Pentapetalae; Caryophyllales; Chenopodiaceae; Chenopodioideae; Anserineae; Spinacia	.	.	.	.	KAJ8442352.1^KAJ8442352.1^Q:264-4,H:471-557^97.7%ID^E:1.56e-49^.^.	.	.	.	.	.	.	.	GO:0016020^cellular_component^membrane`GO:0140359^molecular_function^ABC-type transporter activity`GO:0005524^molecular_function^ATP binding`GO:0016887^molecular_function^ATP hydrolysis activity`GO:0003676^molecular_function^nucleic acid binding	.	.	.	.
DN143560_c0_g1	TRINITY_DN143560_c0_g1_i1	.	.	.	.	.	.	.	.	.	.	.	.	.	.	.	.	.	.
DN143561_c0_g1	TRINITY_DN143561_c0_g1_i1	.	.	.	.	.	.	.	.	.	.	.	.	.	.	.	.	.	.
DN143600_c0_g1	TRINITY_DN143600_c0_g1_i1	FINC_HUMAN^FINC_HUMAN^Q:312-1,H:187-290^66.3%ID^E:8.45e-11^RecName: Full=Fibronectin {ECO:0000305};^Eukaryota; Metazoa; Chordata; Craniata; Vertebrata; Euteleostomi; Mammalia; Eutheria; Euarchontoglires; Primates; Haplorrhini; Catarrhini; Hominidae; Homo	.	TRINITY_DN143600_c0_g1_i1.p1	1-312[+]	.	.	.	.	.	.	.	.	KEGG:hsa:2335	GO:0016324^cellular_component^apical plasma membrane`GO:0005604^cellular_component^basement membrane`GO:0072562^cellular_component^blood microparticle`GO:0062023^cellular_component^collagen-containing extracellular matrix`GO:0005788^cellular_component^endoplasmic reticulum lumen`GO:0005793^cellular_component^endoplasmic reticulum-Golgi intermediate compartment`GO:0070062^cellular_component^extracellular exosome`GO:0031012^cellular_component^extracellular matrix`GO:0005576^cellular_component^extracellular region`GO:0005615^cellular_component^extracellular space`GO:0005577^cellular_component^fibrinogen complex`GO:0005886^cellular_component^plasma membrane`GO:0031093^cellular_component^platelet alpha granule lumen`GO:0005518^molecular_function^collagen binding`GO:0005201^molecular_function^extracellular matrix structural constituent`GO:0008201^molecular_function^heparin binding`GO:0042802^molecular_function^identical protein binding`GO:0005178^molecular_function^integrin binding`GO:0016504^molecular_function^peptidase activator activity`GO:0002020^molecular_function^protease binding`GO:0043394^molecular_function^proteoglycan binding`GO:0005102^molecular_function^signaling receptor binding`GO:0006953^biological_process^acute-phase response`GO:0001525^biological_process^angiogenesis`GO:0051702^biological_process^biological process involved in interaction with symbiont`GO:0007161^biological_process^calcium-independent cell-matrix adhesion`GO:0007155^biological_process^cell adhesion`GO:0007160^biological_process^cell-matrix adhesion`GO:0007044^biological_process^cell-substrate junction assembly`GO:0035987^biological_process^endodermal cell differentiation`GO:0007507^biological_process^heart development`GO:0033622^biological_process^integrin activation`GO:0007229^biological_process^integrin-mediated signaling pathway`GO:0150102^biological_process^negative regulation of monocyte activation`GO:0071635^biological_process^negative regulation of transforming growth factor beta production`GO:0007399^biological_process^nervous system development`GO:1901166^biological_process^neural crest cell migration involved in autonomic nervous system development`GO:0018149^biological_process^peptide cross-linking`GO:0045773^biological_process^positive regulation of axon extension`GO:0008284^biological_process^positive regulation of cell population proliferation`GO:0048146^biological_process^positive regulation of fibroblast proliferation`GO:0010628^biological_process^positive regulation of gene expression`GO:0014068^biological_process^obsolete positive regulation of phosphatidylinositol 3-kinase signaling`GO:1904237^biological_process^positive regulation of substrate-dependent cell migration, cell attachment to substrate`GO:0008360^biological_process^regulation of cell shape`GO:0070372^biological_process^regulation of ERK1 and ERK2 cascade`GO:0001932^biological_process^regulation of protein phosphorylation`GO:0009611^biological_process^response to wounding`GO:0034446^biological_process^substrate adhesion-dependent cell spreading`GO:0042060^biological_process^wound healing	.	.	.	.
DN143598_c0_g1	TRINITY_DN143598_c0_g1_i1	.	.	TRINITY_DN143598_c0_g1_i1.p1	16-324[-]	.	KAJ8423358.1^KAJ8423358.1^Q:247-128,H:10-49^80%ID^E:3.84e-13^.^.	.	.	.	.	.	.	.	.	.	.	.	.
DN116436_c0_g1	TRINITY_DN116436_c0_g1_i1	.	.	.	.	.	.	.	.	.	.	.	.	.	.	.	.	.	.
DN116465_c0_g1	TRINITY_DN116465_c0_g1_i1	.	.	.	.	.	.	.	.	.	.	.	.	.	.	.	.	.	.
DN116475_c0_g1	TRINITY_DN116475_c0_g1_i1	.	.	.	.	.	.	.	.	.	.	.	.	.	.	.	.	.	.
DN116437_c0_g1	TRINITY_DN116437_c0_g1_i1	.	.	.	.	.	.	.	.	.	.	.	.	.	.	.	.	.	.
DN116483_c0_g1	TRINITY_DN116483_c0_g1_i1	A0A2I0IN53_PUNGR^A0A2I0IN53_PUNGR^Q:660-532,H:30-72^62.8%ID^E:2.86e-06^RecName: Full=BHLH domain-containing protein {ECO:0000259|PROSITE:PS50888};^Eukaryota; Viridiplantae; Streptophyta; Embryophyta; Tracheophyta; Spermatophyta; Magnoliopsida; eudicotyledons; Gunneridae; Pentapetalae; rosids; malvids; Myrtales; Lythraceae; Punica	.	.	.	.	KAJ6336083.1^KAJ6336083.1^Q:112-5,H:29-61^75%ID^E:1.5e-06^.^.	.	.	.	.	.	.	.	GO:0005634^cellular_component^nucleus`GO:0003677^molecular_function^DNA binding`GO:0046983^molecular_function^protein dimerization activity`GO:0006355^biological_process^regulation of DNA-templated transcription	.	.	.	.
DN116477_c0_g1	TRINITY_DN116477_c0_g1_i1	.	.	.	.	.	.	.	.	.	.	.	.	.	.	.	.	.	.
DN116435_c0_g1	TRINITY_DN116435_c0_g1_i1	A0A438JQW0_VITVI^A0A438JQW0_VITVI^Q:86-3,H:24-51^85.7%ID^E:2.32e-12^RecName: Full=Pre-mRNA-splicing factor 38 {ECO:0000256|RuleBase:RU367025};^Eukaryota; Viridiplantae; Streptophyta; Embryophyta; Tracheophyta; Spermatophyta; Magnoliopsida; eudicotyledons; Gunneridae; Pentapetalae; rosids; Vitales; Vitaceae; Viteae; Vitis	.	.	.	.	RVW47615.1^RVW47615.1^Q:86-3,H:24-51^85.7%ID^E:4.3e-12^.^.	.	.	.	.	.	.	.	GO:0071011^cellular_component^precatalytic spliceosome`GO:0000398^biological_process^mRNA splicing, via spliceosome	.	.	.	.
DN116452_c0_g1	TRINITY_DN116452_c0_g1_i1	.	.	.	.	.	.	.	.	.	.	.	.	.	.	.	.	.	.
DN116511_c0_g1	TRINITY_DN116511_c0_g1_i1	.	.	.	.	.	.	.	.	.	.	.	.	.	.	.	.	.	.
DN116460_c0_g1	TRINITY_DN116460_c0_g1_i1	.	.	.	.	.	.	.	.	.	.	.	.	.	.	.	.	.	.
DN116453_c0_g1	TRINITY_DN116453_c0_g1_i1	OSTP_HUMAN^OSTP_HUMAN^Q:62-292,H:1-77^100%ID^E:9.3e-46^RecName: Full=Osteopontin {ECO:0000303|PubMed:1974876, ECO:0000303|PubMed:2726470};^Eukaryota; Metazoa; Chordata; Craniata; Vertebrata; Euteleostomi; Mammalia; Eutheria; Euarchontoglires; Primates; Haplorrhini; Catarrhini; Hominidae; Homo	.	.	.	.	.	.	.	.	.	.	.	KEGG:hsa:6696	GO:0042995^cellular_component^cell projection`GO:0005788^cellular_component^endoplasmic reticulum lumen`GO:0070062^cellular_component^extracellular exosome`GO:0005576^cellular_component^extracellular region`GO:0005615^cellular_component^extracellular space`GO:0005794^cellular_component^Golgi apparatus`GO:0048471^cellular_component^perinuclear region of cytoplasm`GO:0005125^molecular_function^cytokine activity`GO:0050840^molecular_function^extracellular matrix binding`GO:0005178^molecular_function^integrin binding`GO:0043167^molecular_function^ion binding`GO:0036094^molecular_function^small molecule binding`GO:0006710^biological_process^androgen catabolic process`GO:0031214^biological_process^biomineral tissue development`GO:0007155^biological_process^cell adhesion`GO:0071394^biological_process^cellular response to testosterone stimulus`GO:0046697^biological_process^decidualization`GO:0007566^biological_process^embryo implantation`GO:0006954^biological_process^inflammatory response`GO:0048685^biological_process^negative regulation of collateral sprouting of intact axon in response to injury`GO:0001649^biological_process^osteoblast differentiation`GO:0045780^biological_process^positive regulation of bone resorption`GO:0045893^biological_process^positive regulation of DNA-templated transcription`GO:2000866^biological_process^positive regulation of estradiol secretion`GO:0036005^biological_process^response to macrophage colony-stimulating factor`GO:0048545^biological_process^response to steroid hormone`GO:0033280^biological_process^response to vitamin D	.	.	.	.
DN116461_c0_g1	TRINITY_DN116461_c0_g1_i1	.	.	.	.	.	.	.	.	.	.	.	.	.	.	.	.	.	.
DN116474_c0_g1	TRINITY_DN116474_c0_g1_i1	.	.	.	.	.	.	.	.	.	.	.	.	.	.	.	.	.	.
DN116489_c0_g1	TRINITY_DN116489_c0_g1_i1	.	.	.	.	.	.	.	.	.	.	.	.	.	.	.	.	.	.
DN116451_c0_g1	TRINITY_DN116451_c0_g1_i1	.	.	.	.	.	.	.	.	.	.	.	.	.	.	.	.	.	.
DN116502_c0_g1	TRINITY_DN116502_c0_g1_i1	.	.	.	.	.	.	.	.	.	.	.	.	.	.	.	.	.	.
DN116491_c0_g1	TRINITY_DN116491_c0_g1_i1	.	.	.	.	.	.	.	.	.	.	.	.	.	.	.	.	.	.
DN116513_c0_g1	TRINITY_DN116513_c0_g1_i1	.	.	.	.	.	.	.	.	.	.	.	.	.	.	.	.	.	.
DN116515_c0_g1	TRINITY_DN116515_c0_g1_i1	.	.	.	.	.	.	.	.	.	.	.	.	.	.	.	.	.	.
DN116440_c0_g1	TRINITY_DN116440_c0_g1_i1	.	.	.	.	.	.	.	.	.	.	.	.	.	.	.	.	.	.
DN116425_c0_g1	TRINITY_DN116425_c0_g1_i1	.	.	.	.	.	.	.	.	.	.	.	.	.	.	.	.	.	.
DN116504_c0_g1	TRINITY_DN116504_c0_g1_i1	.	.	.	.	.	.	.	.	.	.	.	.	.	.	.	.	.	.
DN116428_c0_g1	TRINITY_DN116428_c0_g1_i1	.	.	.	.	.	.	.	.	.	.	.	.	.	.	.	.	.	.
DN116454_c0_g1	TRINITY_DN116454_c0_g1_i1	A0A443NI07_9MAGN^A0A443NI07_9MAGN^Q:1-117,H:182-219^71.8%ID^E:5.07e-07^SubName: Full=Vacuolar-processing enzyme {ECO:0000313|EMBL:RWR78114.1};^Eukaryota; Viridiplantae; Streptophyta; Embryophyta; Tracheophyta; Spermatophyta; Magnoliopsida; Magnoliidae; Laurales; Lauraceae; Cinnamomum	.	.	.	.	KAJ8448862.1^KAJ8448862.1^Q:1-117,H:182-219^84.6%ID^E:1.32e-09^.^.	.	.	.	.	.	.	.	GO:0004197^molecular_function^cysteine-type endopeptidase activity`GO:0051603^biological_process^proteolysis involved in protein catabolic process	.	.	.	.
DN116433_c0_g1	TRINITY_DN116433_c0_g1_i1	.	.	.	.	.	.	.	.	.	.	.	.	.	.	.	.	.	.
DN116505_c0_g1	TRINITY_DN116505_c0_g1_i1	.	.	.	.	.	.	.	.	.	.	.	.	.	.	.	.	.	.
DN116459_c0_g1	TRINITY_DN116459_c0_g1_i1	.	.	.	.	.	.	.	.	.	.	.	.	.	.	.	.	.	.
DN116497_c0_g1	TRINITY_DN116497_c0_g1_i1	.	.	.	.	.	KAJ8435197.1^KAJ8435197.1^Q:1-366,H:317-368^42.6%ID^E:2.95e-13^.^.	.	.	.	.	.	.	.	.	.	.	.	.
DN116512_c0_g1	TRINITY_DN116512_c0_g1_i1	.	.	.	.	.	.	.	.	.	.	.	.	.	.	.	.	.	.
DN116486_c0_g1	TRINITY_DN116486_c0_g1_i1	A0A200RDC7_9MAGN^A0A200RDC7_9MAGN^Q:2-739,H:15-265^36.7%ID^E:2.55e-49^SubName: Full=Ribonuclease H domain {ECO:0000313|EMBL:OVA20725.1};^Eukaryota; Viridiplantae; Streptophyta; Embryophyta; Tracheophyta; Spermatophyta; Magnoliopsida; Ranunculales; Papaveraceae; Papaveroideae; Macleaya	.	TRINITY_DN116486_c0_g1_i1.p1	2-754[+]	A0A200RDC7_9MAGN^A0A200RDC7_9MAGN^Q:1-246,H:15-265^36.7%ID^E:2.55e-49^SubName: Full=Ribonuclease H domain {ECO:0000313|EMBL:OVA20725.1};^Eukaryota; Viridiplantae; Streptophyta; Embryophyta; Tracheophyta; Spermatophyta; Magnoliopsida; Ranunculales; Papaveraceae; Papaveroideae; Macleaya	KAJ8421615.1^KAJ8421615.1^Q:41-754,H:151-333^61.3%ID^E:6.31e-89^.^.	KAJ8421615.1^KAJ8421615.1^Q:14-251,H:151-333^61.3%ID^E:6.31e-89^.^.	KAJ8421615.1^KAJ8421615.1^Q:14-251,H:151-333^61.3%ID^E:1.68e-87^.^.	.	.	.	.	.	GO:0003676^molecular_function^nucleic acid binding`GO:0004523^molecular_function^RNA-DNA hybrid ribonuclease activity	GO:0003676^molecular_function^nucleic acid binding`GO:0004523^molecular_function^RNA-DNA hybrid ribonuclease activity	.	.	.
DN116479_c0_g1	TRINITY_DN116479_c0_g1_i1	.	.	.	.	.	.	.	.	.	.	.	.	.	.	.	.	.	.
DN116438_c0_g1	TRINITY_DN116438_c0_g1_i1	.	.	.	.	.	.	.	.	.	.	.	.	.	.	.	.	.	.
DN116506_c0_g1	TRINITY_DN116506_c0_g1_i1	.	.	.	.	.	.	.	.	.	.	.	.	.	.	.	.	.	.
DN116499_c0_g1	TRINITY_DN116499_c0_g1_i1	.	.	.	.	.	.	.	.	.	.	.	.	.	.	.	.	.	.
DN116473_c0_g1	TRINITY_DN116473_c0_g1_i1	.	.	.	.	.	.	.	.	.	.	.	.	.	.	.	.	.	.
DN116492_c0_g1	TRINITY_DN116492_c0_g1_i1	A0A7C9ER37_OPUST^A0A7C9ER37_OPUST^Q:395-201,H:77-141^72.3%ID^E:5.46e-22^RecName: Full=BED-type domain-containing protein {ECO:0000259|PROSITE:PS50808};^Eukaryota; Viridiplantae; Streptophyta; Embryophyta; Tracheophyta; Spermatophyta; Magnoliopsida; eudicotyledons; Gunneridae; Pentapetalae; Caryophyllales; Cactineae; Cactaceae; Opuntioideae; Opuntia	.	.	.	.	KAJ8443846.1^KAJ8443846.1^Q:199-2,H:142-207^60.6%ID^E:1.6e-19^.^.	.	.	.	.	.	.	.	GO:0003677^molecular_function^DNA binding`GO:0046872^molecular_function^metal ion binding	.	.	.	.
DN116520_c0_g1	TRINITY_DN116520_c0_g1_i1	.	.	.	.	.	.	.	.	.	.	.	.	.	.	.	.	.	.
DN116444_c0_g1	TRINITY_DN116444_c0_g1_i1	A0A8R7U533_TRIUA^A0A8R7U533_TRIUA^Q:536-342,H:30-94^44.6%ID^E:5.59e-11^RecName: Full=SWIM-type domain-containing protein {ECO:0000259|PROSITE:PS50966};^Eukaryota; Viridiplantae; Streptophyta; Embryophyta; Tracheophyta; Spermatophyta; Magnoliopsida; Liliopsida; Poales; Poaceae; BOP clade; Pooideae; Triticodae; Triticeae; Triticinae; Triticum	.	.	.	.	KAJ8428414.1^KAJ8428414.1^Q:554-309,H:104-189^44.2%ID^E:2.27e-15^.^.	.	.	.	.	.	.	.	GO:0008270^molecular_function^zinc ion binding	.	.	.	.
DN116519_c0_g1	TRINITY_DN116519_c0_g1_i1	A0A1U8ASZ9_NELNU^A0A1U8ASZ9_NELNU^Q:394-2,H:1-131^100%ID^E:1.64e-95^RecName: Full=Co-chaperone protein p23 {ECO:0000256|RuleBase:RU369032};^Eukaryota; Viridiplantae; Streptophyta; Embryophyta; Tracheophyta; Spermatophyta; Magnoliopsida; Proteales; Nelumbonaceae; Nelumbo	.	TRINITY_DN116519_c0_g1_i1.p1	2-397[-]	A0A1U8ASZ9_NELNU^A0A1U8ASZ9_NELNU^Q:2-132,H:1-131^100%ID^E:1.64e-95^RecName: Full=Co-chaperone protein p23 {ECO:0000256|RuleBase:RU369032};^Eukaryota; Viridiplantae; Streptophyta; Embryophyta; Tracheophyta; Spermatophyta; Magnoliopsida; Proteales; Nelumbonaceae; Nelumbo	XP_010269540.1^XP_010269540.1^Q:394-2,H:1-131^100%ID^E:2.15e-95^.^.	XP_010269540.1^XP_010269540.1^Q:2-132,H:1-131^100%ID^E:2.15e-95^.^.	XP_010269540.1^XP_010269540.1^Q:2-132,H:1-131^100%ID^E:5.71e-94^.^.	PF04969.19^CS^CS domain^7-82^E:4.3e-08	.	.	.	KEGG:nnu:104606164	GO:0005829^cellular_component^cytosol`GO:0005634^cellular_component^nucleus`GO:0051879^molecular_function^Hsp90 protein binding`GO:0051087^molecular_function^protein-folding chaperone binding`GO:0051131^biological_process^chaperone-mediated protein complex assembly`GO:0006457^biological_process^protein folding	GO:0005829^cellular_component^cytosol`GO:0005634^cellular_component^nucleus`GO:0051879^molecular_function^Hsp90 protein binding`GO:0051087^molecular_function^protein-folding chaperone binding`GO:0051131^biological_process^chaperone-mediated protein complex assembly`GO:0006457^biological_process^protein folding	.	.	.
DN116495_c0_g1	TRINITY_DN116495_c0_g1_i1	.	.	.	.	.	.	.	.	.	.	.	.	.	.	.	.	.	.
DN116472_c0_g1	TRINITY_DN116472_c0_g1_i1	A0A7C9E269_OPUST^A0A7C9E269_OPUST^Q:382-227,H:90-140^80.8%ID^E:2.03e-11^RecName: Full=dolichyl-diphosphooligosaccharide--protein glycotransferase {ECO:0000256|ARBA:ARBA00012605};^Eukaryota; Viridiplantae; Streptophyta; Embryophyta; Tracheophyta; Spermatophyta; Magnoliopsida; eudicotyledons; Gunneridae; Pentapetalae; Caryophyllales; Cactineae; Cactaceae; Opuntioideae; Opuntia	.	.	.	.	KAI5556946.1^KAI5556946.1^Q:355-227,H:489-531^67.4%ID^E:2.14e-07^.^.	.	.	.	.	.	.	.	GO:0016020^cellular_component^membrane`GO:0046872^molecular_function^metal ion binding`GO:0004576^molecular_function^oligosaccharyl transferase activity`GO:0006486^biological_process^protein glycosylation	.	.	.	.
DN116458_c0_g1	TRINITY_DN116458_c0_g1_i1	.	.	.	.	.	.	.	.	.	.	.	.	.	.	.	.	.	.
DN116445_c0_g1	TRINITY_DN116445_c0_g1_i1	.	.	.	.	.	.	.	.	.	.	.	.	.	.	.	.	.	.
DN116514_c0_g1	TRINITY_DN116514_c0_g1_i1	.	.	TRINITY_DN116514_c0_g1_i1.p2	41-343[-]	.	.	.	.	.	.	.	.	.	.	.	.	.	.
DN116466_c0_g1	TRINITY_DN116466_c0_g1_i1	.	.	.	.	.	.	.	.	.	.	.	.	.	.	.	.	.	.
DN116523_c0_g1	TRINITY_DN116523_c0_g1_i1	.	.	.	.	.	.	.	.	.	.	.	.	.	.	.	.	.	.
DN116464_c0_g1	TRINITY_DN116464_c0_g1_i1	.	.	.	.	.	.	.	.	.	.	.	.	.	.	.	.	.	.
DN116467_c0_g1	TRINITY_DN116467_c0_g1_i1	.	.	.	.	.	.	.	.	.	.	.	.	.	.	.	.	.	.
DN116510_c0_g1	TRINITY_DN116510_c0_g1_i1	.	.	.	.	.	.	.	.	.	.	.	.	.	.	.	.	.	.
DN116439_c0_g1	TRINITY_DN116439_c0_g1_i1	A0A7S0MZY3_9CRYP^A0A7S0MZY3_9CRYP^Q:2-235,H:196-273^71.8%ID^E:9.8e-30^RecName: Full=Vacuolar protein sorting-associated protein 35 {ECO:0000256|Google:ProtNLM};^Eukaryota; Cryptophyceae; Cryptomonadales; Cryptomonadaceae; Cryptomonas	.	.	.	.	KAH8941536.1^KAH8941536.1^Q:2-235,H:201-278^69.2%ID^E:5.52e-27^.^.	.	.	.	.	.	.	.	GO:0005829^cellular_component^cytosol`GO:0030906^cellular_component^retromer, cargo-selective complex`GO:0015031^biological_process^protein transport`GO:0042147^biological_process^retrograde transport, endosome to Golgi	.	.	.	.
DN116496_c0_g1	TRINITY_DN116496_c0_g1_i1	.	.	.	.	.	.	.	.	.	.	.	.	.	.	.	.	.	.
DN116429_c0_g1	TRINITY_DN116429_c0_g1_i1	.	.	.	.	.	.	.	.	.	.	.	.	.	.	.	.	.	.
DN116503_c0_g1	TRINITY_DN116503_c0_g1_i1	.	.	.	.	.	.	.	.	.	.	.	.	.	.	.	.	.	.
DN116449_c0_g1	TRINITY_DN116449_c0_g1_i1	.	.	TRINITY_DN116449_c0_g1_i1.p1	153-467[+]	.	.	.	.	.	.	.	.	.	.	.	.	.	.
DN116522_c0_g1	TRINITY_DN116522_c0_g1_i1	.	.	.	.	.	.	.	.	.	.	.	.	.	.	.	.	.	.
DN116494_c0_g1	TRINITY_DN116494_c0_g1_i1	.	.	.	.	.	KAJ8434892.1^KAJ8434892.1^Q:256-23,H:237-314^93.6%ID^E:2.29e-38^.^.	.	.	.	.	.	.	.	.	.	.	.	.
DN116490_c0_g1	TRINITY_DN116490_c0_g1_i1	.	.	.	.	.	.	.	.	.	.	.	.	.	.	.	.	.	.
DN116482_c0_g1	TRINITY_DN116482_c0_g1_i1	A0A8X7TLP3_BRACI^A0A8X7TLP3_BRACI^Q:14-358,H:12-126^27%ID^E:3.61e-11^RecName: Full=Reverse transcriptase zinc-binding domain-containing protein {ECO:0000259|Pfam:PF13966};^Eukaryota; Viridiplantae; Streptophyta; Embryophyta; Tracheophyta; Spermatophyta; Magnoliopsida; eudicotyledons; Gunneridae; Pentapetalae; rosids; malvids; Brassicales; Brassicaceae; Brassiceae; Brassica	.	TRINITY_DN116482_c0_g1_i1.p2	2-328[-]	.	KAJ8452584.1^KAJ8452584.1^Q:2-337,H:37-148^58.9%ID^E:2.72e-44^.^.	.	.	.	.	.	.	.	.	.	.	.	.
DN116493_c0_g1	TRINITY_DN116493_c0_g1_i1	.	.	.	.	.	.	.	.	.	.	.	.	.	.	.	.	.	.
DN116455_c0_g1	TRINITY_DN116455_c0_g1_i1	.	.	.	.	.	KAJ8437631.1^KAJ8437631.1^Q:2-385,H:177-230^39.1%ID^E:6.86e-10^.^.	.	.	.	.	.	.	.	.	.	.	.	.
DN116431_c0_g1	TRINITY_DN116431_c0_g1_i1	.	.	.	.	.	AAP81215.1^AAP81215.1^Q:813-890,H:62-87^88.5%ID^E:2.66e-08^.^.	.	.	.	.	.	.	.	.	.	.	.	.
DN116521_c0_g1	TRINITY_DN116521_c0_g1_i1	.	.	.	.	.	KAJ8419442.1^KAJ8419442.1^Q:359-144,H:151-226^43.4%ID^E:2.74e-14^.^.	.	.	.	.	.	.	.	.	.	.	.	.
DN116518_c0_g1	TRINITY_DN116518_c0_g1_i1	.	.	TRINITY_DN116518_c0_g1_i1.p1	39-320[+]	.	.	.	.	.	.	.	.	.	.	.	.	.	.
DN116485_c0_g1	TRINITY_DN116485_c0_g1_i1	.	.	.	.	.	.	.	.	.	.	.	.	.	.	.	.	.	.
DN116480_c0_g1	TRINITY_DN116480_c0_g1_i1	.	.	.	.	.	.	.	.	.	.	.	.	.	.	.	.	.	.
DN116006_c0_g1	TRINITY_DN116006_c0_g1_i1	.	.	.	.	.	KAJ8448452.1^KAJ8448452.1^Q:3-269,H:475-516^44.9%ID^E:3.41e-09^.^.	.	.	.	.	.	.	.	.	.	.	.	.
DN115950_c0_g1	TRINITY_DN115950_c0_g1_i1	.	.	.	.	.	XP_020250452.1^XP_020250452.1^Q:2-223,H:133-206^58.1%ID^E:7.65e-24^.^.	.	.	.	.	.	.	.	.	.	.	.	.
DN115965_c0_g1	TRINITY_DN115965_c0_g1_i1	.	.	.	.	.	.	.	.	.	.	.	.	.	.	.	.	.	.
DN115948_c0_g1	TRINITY_DN115948_c0_g1_i1	A0A444DL41_ENSVE^A0A444DL41_ENSVE^Q:568-377,H:20-81^46.9%ID^E:2.27e-08^RecName: Full=Cyclin-dependent protein kinase inhibitor SMR4 {ECO:0000256|Google:ProtNLM};^Eukaryota; Viridiplantae; Streptophyta; Embryophyta; Tracheophyta; Spermatophyta; Magnoliopsida; Liliopsida; Zingiberales; Musaceae; Ensete	.	.	.	.	KAJ8459870.1^KAJ8459870.1^Q:568-380,H:20-80^47.6%ID^E:7.81e-08^.^.	.	.	.	.	.	.	.	GO:0004860^molecular_function^protein kinase inhibitor activity`GO:0032875^biological_process^regulation of DNA endoreduplication	.	.	.	.
DN115933_c0_g1	TRINITY_DN115933_c0_g1_i1	.	.	.	.	.	.	.	.	.	.	.	.	.	.	.	.	.	.
DN115990_c0_g1	TRINITY_DN115990_c0_g1_i1	.	.	.	.	.	.	.	.	.	.	.	.	.	.	.	.	.	.
DN115980_c0_g1	TRINITY_DN115980_c0_g1_i1	.	.	.	.	.	.	.	.	.	.	.	.	.	.	.	.	.	.
DN115951_c0_g1	TRINITY_DN115951_c0_g1_i1	A0A7C8YNR9_OPUST^A0A7C8YNR9_OPUST^Q:335-643,H:16-118^70.9%ID^E:1.13e-45^RecName: Full=Retrotransposon Copia-like N-terminal domain-containing protein {ECO:0000256|Google:ProtNLM};^Eukaryota; Viridiplantae; Streptophyta; Embryophyta; Tracheophyta; Spermatophyta; Magnoliopsida; eudicotyledons; Gunneridae; Pentapetalae; Caryophyllales; Cactineae; Cactaceae; Opuntioideae; Opuntia	.	TRINITY_DN115951_c0_g1_i1.p1	344-643[+]	A0A7C8YNR9_OPUST^A0A7C8YNR9_OPUST^Q:1-100,H:19-118^72%ID^E:8.48e-47^RecName: Full=Retrotransposon Copia-like N-terminal domain-containing protein {ECO:0000256|Google:ProtNLM};^Eukaryota; Viridiplantae; Streptophyta; Embryophyta; Tracheophyta; Spermatophyta; Magnoliopsida; eudicotyledons; Gunneridae; Pentapetalae; Caryophyllales; Cactineae; Cactaceae; Opuntioideae; Opuntia	CAD1817794.1^CAD1817794.1^Q:353-643,H:6-103^50%ID^E:3.89e-25^.^.	CAD1817794.1^CAD1817794.1^Q:4-100,H:6-103^50%ID^E:8.18e-27^.^.	CAD1817794.1^CAD1817794.1^Q:4-100,H:6-103^50%ID^E:2.17e-25^.^.	PF14244.9^Retrotran_gag_3^gag-polypeptide of LTR copia-type^28-72^E:1.4e-13	.	.	.	.	.	.	.	.	.
DN115936_c0_g1	TRINITY_DN115936_c0_g1_i1	Q1G3F8_ARATH^Q1G3F8_ARATH^Q:265-161,H:138-172^62.9%ID^E:1.35e-06^SubName: Full=RNA-directed DNA polymerase (Reverse transcriptase)-related family protein {ECO:0000313|EMBL:AED92299.1};^Eukaryota; Viridiplantae; Streptophyta; Embryophyta; Tracheophyta; Spermatophyta; Magnoliopsida; eudicotyledons; Gunneridae; Pentapetalae; rosids; malvids; Brassicales; Brassicaceae; Camelineae; Arabidopsis	.	.	.	.	KAJ8427228.1^KAJ8427228.1^Q:421-146,H:296-387^47.8%ID^E:7.65e-26^.^.	.	.	.	.	.	.	KEGG:ath:AT5G16486	GO:0003964^molecular_function^RNA-directed DNA polymerase activity	.	.	.	.
DN115989_c0_g1	TRINITY_DN115989_c0_g1_i1	.	.	.	.	.	.	.	.	.	.	.	.	.	.	.	.	.	.
DN116007_c0_g1	TRINITY_DN116007_c0_g1_i1	A0A6V2NE85_9STRA^A0A6V2NE85_9STRA^Q:4-246,H:5-85^61.7%ID^E:4.59e-29^RecName: Full=Ribosomal protein L14e domain-containing protein {ECO:0000259|Pfam:PF01929};^Eukaryota; Sar; Stramenopiles; Ochrophyta; Bacillariophyta; Mediophyceae; Lithodesmiophycidae; Lithodesmiales; Lithodesmiaceae; Ditylum	.	.	.	.	ACG27456.1^ACG27456.1^Q:4-246,H:7-87^60.5%ID^E:4.03e-26^.^.	.	.	.	.	.	.	.	GO:0009507^cellular_component^chloroplast`GO:0005840^cellular_component^ribosome`GO:0003723^molecular_function^RNA binding`GO:0003735^molecular_function^structural constituent of ribosome`GO:0006412^biological_process^translation	.	.	.	.
DN115916_c0_g1	TRINITY_DN115916_c0_g1_i1	.	.	.	.	.	.	.	.	.	.	.	.	.	.	.	.	.	.
DN115940_c0_g1	TRINITY_DN115940_c0_g1_i1	.	.	.	.	.	.	.	.	.	.	.	.	.	.	.	.	.	.
DN115987_c0_g1	TRINITY_DN115987_c0_g1_i1	A0A7C9DY17_OPUST^A0A7C9DY17_OPUST^Q:311-246,H:387-408^95.5%ID^E:3.5e-07^RecName: Full=histone acetyltransferase {ECO:0000256|ARBA:ARBA00013184};^Eukaryota; Viridiplantae; Streptophyta; Embryophyta; Tracheophyta; Spermatophyta; Magnoliopsida; eudicotyledons; Gunneridae; Pentapetalae; Caryophyllales; Cactineae; Cactaceae; Opuntioideae; Opuntia	.	.	.	.	KAJ8428521.1^KAJ8428521.1^Q:311-246,H:977-998^95.5%ID^E:4.7e-07^.^.	.	.	.	.	.	.	.	GO:0005634^cellular_component^nucleus`GO:0004402^molecular_function^histone acetyltransferase activity`GO:0008270^molecular_function^zinc ion binding`GO:0016573^biological_process^histone acetylation`GO:0006355^biological_process^regulation of DNA-templated transcription	.	.	.	.
DN115962_c0_g1	TRINITY_DN115962_c0_g1_i1	.	.	.	.	.	KAJ8450607.1^KAJ8450607.1^Q:967-860,H:402-437^100%ID^E:6.54e-12^.^.	.	.	.	.	.	.	.	.	.	.	.	.
DN115937_c0_g1	TRINITY_DN115937_c0_g1_i1	.	.	.	.	.	KAJ8448861.1^KAJ8448861.1^Q:529-389,H:317-364^62.5%ID^E:5.59e-07^.^.	.	.	.	.	.	.	.	.	.	.	.	.
DN115983_c0_g1	TRINITY_DN115983_c0_g1_i1	.	.	.	.	.	.	.	.	.	.	.	.	.	.	.	.	.	.
DN115932_c0_g1	TRINITY_DN115932_c0_g1_i1	A0A8T2B6P0_ARASU^A0A8T2B6P0_ARASU^Q:55-507,H:66-219^39%ID^E:4.94e-31^SubName: Full=Protein kinase domain {ECO:0000313|EMBL:KAG7581232.1};^Eukaryota; Viridiplantae; Streptophyta; Embryophyta; Tracheophyta; Spermatophyta; Magnoliopsida; eudicotyledons; Gunneridae; Pentapetalae; rosids; malvids; Brassicales; Brassicaceae; Camelineae; Arabidopsis	.	TRINITY_DN115932_c0_g1_i1.p1	58-603[+]	A0A833RED8_9POAL^A0A833RED8_9POAL^Q:2-150,H:646-797^40.8%ID^E:3.68e-31^SubName: Full=LRR receptor-like serine/threonine-protein kinase {ECO:0000313|EMBL:KAF3333338.1};^Eukaryota; Viridiplantae; Streptophyta; Embryophyta; Tracheophyta; Spermatophyta; Magnoliopsida; Liliopsida; Poales; Cyperaceae; Cyperoideae; Cariceae; Carex; Carex subgen. Euthyceras	KAJ8445243.1^KAJ8445243.1^Q:31-516,H:47-208^84.6%ID^E:9.8e-87^.^.	KAJ8445243.1^KAJ8445243.1^Q:2-153,H:57-208^88.8%ID^E:6.2e-86^.^.	KAJ8445243.1^KAJ8445243.1^Q:2-153,H:57-208^88.8%ID^E:1.65e-84^.^.	PF07714.20^PK_Tyr_Ser-Thr^Protein tyrosine and serine/threonine kinase^5-152^E:4.7e-18`PF00069.28^Pkinase^Protein kinase domain^5-151^E:2.7e-15	.	.	.	.	GO:0005524^molecular_function^ATP binding`GO:0004674^molecular_function^protein serine/threonine kinase activity`GO:0006468^biological_process^protein phosphorylation	GO:0016020^cellular_component^membrane`GO:0005524^molecular_function^ATP binding`GO:0004672^molecular_function^protein kinase activity`GO:0006468^biological_process^protein phosphorylation	GO:0004672^molecular_function^protein kinase activity`GO:0006468^biological_process^protein phosphorylation`GO:0005524^molecular_function^ATP binding	.	.
DN115923_c0_g1	TRINITY_DN115923_c0_g1_i1	A0A7C9ABH6_OPUST^A0A7C9ABH6_OPUST^Q:3-269,H:42-101^47.2%ID^E:1.46e-11^SubName: Full=Uncharacterized protein {ECO:0000313|EMBL:MBA4661675.1};^Eukaryota; Viridiplantae; Streptophyta; Embryophyta; Tracheophyta; Spermatophyta; Magnoliopsida; eudicotyledons; Gunneridae; Pentapetalae; Caryophyllales; Cactineae; Cactaceae; Opuntioideae; Opuntia	.	.	.	.	MCL7048905.1^MCL7048905.1^Q:266-3,H:16-80^55.3%ID^E:1.2e-22^.^.	.	.	.	.	.	.	.	.	.	.	.	.
DN115986_c0_g1	TRINITY_DN115986_c0_g1_i1	.	.	.	.	.	.	.	.	.	.	.	.	.	.	.	.	.	.
DN115984_c0_g1	TRINITY_DN115984_c0_g1_i1	.	.	.	.	.	.	.	.	.	.	.	.	.	.	.	.	.	.
DN115934_c0_g1	TRINITY_DN115934_c0_g1_i1	.	.	.	.	.	.	.	.	.	.	.	.	.	.	.	.	.	.
DN115939_c0_g1	TRINITY_DN115939_c0_g1_i1	.	.	.	.	.	.	.	.	.	.	.	.	.	.	.	.	.	.
DN115925_c0_g1	TRINITY_DN115925_c0_g1_i1	.	.	.	.	.	.	.	.	.	.	.	.	.	.	.	.	.	.
DN115959_c0_g1	TRINITY_DN115959_c0_g1_i1	.	.	.	.	.	.	.	.	.	.	.	.	.	.	.	.	.	.
DN115981_c0_g1	TRINITY_DN115981_c0_g1_i1	A0A0R0L316_SOYBN^A0A0R0L316_SOYBN^Q:91-2,H:19-48^86.7%ID^E:1.2e-08^RecName: Full=Syntaxin 6 N-terminal domain-containing protein {ECO:0000259|Pfam:PF09177};^Eukaryota; Viridiplantae; Streptophyta; Embryophyta; Tracheophyta; Spermatophyta; Magnoliopsida; eudicotyledons; Gunneridae; Pentapetalae; rosids; fabids; Fabales; Fabaceae; Papilionoideae; 50 kb inversion clade; NPAAA clade; indigoferoid/millettioid clade; Phaseoleae; Glycine; Glycine subgen. Soja	.	.	.	.	KAJ8449645.1^KAJ8449645.1^Q:91-2,H:84-113^96.7%ID^E:1.74e-10^.^.	.	.	.	.	.	.	.	GO:0016020^cellular_component^membrane`GO:0048193^biological_process^Golgi vesicle transport`GO:0015031^biological_process^protein transport	.	.	.	.
DN116013_c0_g1	TRINITY_DN116013_c0_g1_i1	A0A804MJW7_MAIZE^A0A804MJW7_MAIZE^Q:909-787,H:22-60^68.3%ID^E:4.95e-08^SubName: Full=Uncharacterized protein {ECO:0000313|EnsemblPlants:Zm00001eb091810_P001};^Eukaryota; Viridiplantae; Streptophyta; Embryophyta; Tracheophyta; Spermatophyta; Magnoliopsida; Liliopsida; Poales; Poaceae; PACMAD clade; Panicoideae; Andropogonodae; Andropogoneae; Tripsacinae; Zea	.	.	.	.	KAJ8429119.1^KAJ8429119.1^Q:909-829,H:74-100^100%ID^E:8.43e-07^.^.	.	.	.	.	.	.	.	GO:0003824^molecular_function^catalytic activity	.	.	.	.
DN116014_c0_g1	TRINITY_DN116014_c0_g1_i1	.	.	.	.	.	.	.	.	.	.	.	.	.	.	.	.	.	.
DN115924_c0_g1	TRINITY_DN115924_c0_g1_i1	.	.	.	.	.	.	.	.	.	.	.	.	.	.	.	.	.	.
DN115968_c0_g1	TRINITY_DN115968_c0_g1_i1	.	.	.	.	.	.	.	.	.	.	.	.	.	.	.	.	.	.
DN115977_c0_g1	TRINITY_DN115977_c0_g1_i1	.	.	.	.	.	.	.	.	.	.	.	.	.	.	.	.	.	.
DN115998_c0_g1	TRINITY_DN115998_c0_g1_i1	.	.	.	.	.	.	.	.	.	.	.	.	.	.	.	.	.	.
DN115938_c0_g1	TRINITY_DN115938_c0_g1_i1	.	.	.	.	.	.	.	.	.	.	.	.	.	.	.	.	.	.
DN115922_c0_g1	TRINITY_DN115922_c0_g1_i1	.	.	.	.	.	.	.	.	.	.	.	.	.	.	.	.	.	.
DN115943_c0_g1	TRINITY_DN115943_c0_g1_i1	.	.	.	.	.	.	.	.	.	.	.	.	.	.	.	.	.	.
DN115917_c0_g1	TRINITY_DN115917_c0_g1_i1	.	.	.	.	.	.	.	.	.	.	.	.	.	.	.	.	.	.
DN115953_c0_g1	TRINITY_DN115953_c0_g1_i1	.	.	.	.	.	.	.	.	.	.	.	.	.	.	.	.	.	.
DN115955_c0_g1	TRINITY_DN115955_c0_g1_i1	.	.	.	.	.	.	.	.	.	.	.	.	.	.	.	.	.	.
DN115997_c0_g1	TRINITY_DN115997_c0_g1_i1	.	.	.	.	.	.	.	.	.	.	.	.	.	.	.	.	.	.
DN115994_c0_g1	TRINITY_DN115994_c0_g1_i1	.	.	TRINITY_DN115994_c0_g1_i1.p1	251-562[-]	.	.	.	.	.	.	.	.	.	.	.	.	.	.
DN116010_c0_g1	TRINITY_DN116010_c0_g1_i1	.	.	.	.	.	.	.	.	.	.	.	.	.	.	.	.	.	.
DN115975_c0_g1	TRINITY_DN115975_c0_g1_i1	.	.	.	.	.	.	.	.	.	.	.	.	.	.	.	.	.	.
DN115929_c0_g1	TRINITY_DN115929_c0_g1_i1	.	.	.	.	.	.	.	.	.	.	.	.	.	.	.	.	.	.
DN115956_c0_g1	TRINITY_DN115956_c0_g1_i1	.	.	.	.	.	.	.	.	.	.	.	.	.	.	.	.	.	.
DN115978_c0_g1	TRINITY_DN115978_c0_g1_i1	.	.	.	.	.	.	.	.	.	.	.	.	.	.	.	.	.	.
DN115992_c0_g1	TRINITY_DN115992_c0_g1_i1	PEN2_HUMAN^PEN2_HUMAN^Q:2-220,H:23-95^100%ID^E:6.23e-50^RecName: Full=Gamma-secretase subunit PEN-2;^Eukaryota; Metazoa; Chordata; Craniata; Vertebrata; Euteleostomi; Mammalia; Eutheria; Euarchontoglires; Primates; Haplorrhini; Catarrhini; Hominidae; Homo	.	.	.	.	KAJ6805841.1^KAJ6805841.1^Q:2-208,H:57-134^43.6%ID^E:5.6e-10^.^.	.	.	.	.	.	.	KEGG:hsa:55851	GO:0005783^cellular_component^endoplasmic reticulum`GO:0005789^cellular_component^endoplasmic reticulum membrane`GO:0010008^cellular_component^endosome membrane`GO:0070765^cellular_component^gamma-secretase complex`GO:0005794^cellular_component^Golgi apparatus`GO:0032580^cellular_component^Golgi cisterna membrane`GO:0016020^cellular_component^membrane`GO:0005739^cellular_component^mitochondrion`GO:0005886^cellular_component^plasma membrane`GO:0042734^cellular_component^presynaptic membrane`GO:0061133^molecular_function^endopeptidase activator activity`GO:0019899^molecular_function^enzyme binding`GO:0042987^biological_process^amyloid precursor protein catabolic process`GO:0042982^biological_process^amyloid precursor protein metabolic process`GO:0034205^biological_process^amyloid-beta formation`GO:0006509^biological_process^membrane protein ectodomain proteolysis`GO:0031293^biological_process^membrane protein intracellular domain proteolysis`GO:0007220^biological_process^Notch receptor processing`GO:0007219^biological_process^Notch signaling pathway`GO:0043085^biological_process^positive regulation of catalytic activity`GO:0010950^biological_process^positive regulation of endopeptidase activity`GO:0016485^biological_process^protein processing	.	.	.	.
DN115931_c0_g1	TRINITY_DN115931_c0_g1_i1	.	.	.	.	.	.	.	.	.	.	.	.	.	.	.	.	.	.
DN115947_c0_g1	TRINITY_DN115947_c0_g1_i1	.	.	.	.	.	.	.	.	.	.	.	.	.	.	.	.	.	.
DN115918_c0_g1	TRINITY_DN115918_c0_g1_i1	.	.	.	.	.	.	.	.	.	.	.	.	.	.	.	.	.	.
DN116003_c0_g1	TRINITY_DN116003_c0_g1_i1	.	.	.	.	.	.	.	.	.	.	.	.	.	.	.	.	.	.
DN115949_c0_g1	TRINITY_DN115949_c0_g1_i1	A0A803L6U1_CHEQI^A0A803L6U1_CHEQI^Q:1-264,H:146-190^43.2%ID^E:2.63e-12^RecName: Full=Laccase {ECO:0000256|ARBA:ARBA00012297, ECO:0000256|RuleBase:RU361119};^Eukaryota; Viridiplantae; Streptophyta; Embryophyta; Tracheophyta; Spermatophyta; Magnoliopsida; eudicotyledons; Gunneridae; Pentapetalae; Caryophyllales; Chenopodiaceae; Chenopodioideae; Atripliceae; Chenopodium	.	.	.	.	KAJ8443680.1^KAJ8443680.1^Q:1-264,H:146-190^50%ID^E:1.93e-15^.^.	.	.	.	.	.	.	.	GO:0048046^cellular_component^apoplast`GO:0005507^molecular_function^copper ion binding`GO:0052716^molecular_function^hydroquinone:oxygen oxidoreductase activity`GO:0046274^biological_process^lignin catabolic process	.	.	.	.
DN115973_c0_g1	TRINITY_DN115973_c0_g1_i1	A0A7C8ZJ86_OPUST^A0A7C8ZJ86_OPUST^Q:151-405,H:19-103^37.6%ID^E:6.78e-08^SubName: Full=Uncharacterized protein {ECO:0000313|EMBL:MBA4644599.1};^Eukaryota; Viridiplantae; Streptophyta; Embryophyta; Tracheophyta; Spermatophyta; Magnoliopsida; eudicotyledons; Gunneridae; Pentapetalae; Caryophyllales; Cactineae; Cactaceae; Opuntioideae; Opuntia	.	TRINITY_DN115973_c0_g1_i1.p1	1-522[+]	A0A7C8ZJ86_OPUST^A0A7C8ZJ86_OPUST^Q:51-135,H:19-103^37.6%ID^E:6.78e-08^SubName: Full=Uncharacterized protein {ECO:0000313|EMBL:MBA4644599.1};^Eukaryota; Viridiplantae; Streptophyta; Embryophyta; Tracheophyta; Spermatophyta; Magnoliopsida; eudicotyledons; Gunneridae; Pentapetalae; Caryophyllales; Cactineae; Cactaceae; Opuntioideae; Opuntia	KAJ8447437.1^KAJ8447437.1^Q:43-498,H:50-204^48.4%ID^E:2.87e-39^.^.	KAJ8447437.1^KAJ8447437.1^Q:15-166,H:50-204^48.4%ID^E:2.87e-39^.^.	KAJ8447437.1^KAJ8447437.1^Q:15-166,H:50-204^48.4%ID^E:7.63e-38^.^.	.	.	.	.	.	.	.	.	.	.
DN115970_c0_g1	TRINITY_DN115970_c0_g1_i1	.	.	.	.	.	.	.	.	.	.	.	.	.	.	.	.	.	.
DN115972_c0_g1	TRINITY_DN115972_c0_g1_i1	A0A7G5F3H3_CLITE^A0A7G5F3H3_CLITE^Q:4-228,H:371-445^70.7%ID^E:1.4e-34^RecName: Full=Protein disulfide-isomerase {ECO:0000256|ARBA:ARBA00012723, ECO:0000256|RuleBase:RU361130};^Eukaryota; Viridiplantae; Streptophyta; Embryophyta; Tracheophyta; Spermatophyta; Magnoliopsida; eudicotyledons; Gunneridae; Pentapetalae; rosids; fabids; Fabales; Fabaceae; Papilionoideae; 50 kb inversion clade; NPAAA clade; indigoferoid/millettioid clade; Phaseoleae; Clitoria	.	.	.	.	QMV80798.1^QMV80798.1^Q:4-228,H:371-445^70.7%ID^E:1.83e-34^.^.	.	.	.	.	.	.	.	GO:0005788^cellular_component^endoplasmic reticulum lumen`GO:0003756^molecular_function^protein disulfide isomerase activity	.	.	.	.
DN115976_c0_g1	TRINITY_DN115976_c0_g1_i1	A0A1U8A037_NELNU^A0A1U8A037_NELNU^Q:1-348,H:321-436^100%ID^E:2.84e-67^SubName: Full=Polyol transporter 5-like {ECO:0000313|RefSeq:XP_010254895.1};^Eukaryota; Viridiplantae; Streptophyta; Embryophyta; Tracheophyta; Spermatophyta; Magnoliopsida; Proteales; Nelumbonaceae; Nelumbo	.	TRINITY_DN115976_c0_g1_i1.p2	3-347[+]	A0A6A4KS75_9ERIC^A0A6A4KS75_9ERIC^Q:5-111,H:328-434^37.4%ID^E:2.26e-13^RecName: Full=Major facilitator superfamily (MFS) profile domain-containing protein {ECO:0000259|PROSITE:PS50850};^Eukaryota; Viridiplantae; Streptophyta; Embryophyta; Tracheophyta; Spermatophyta; Magnoliopsida; eudicotyledons; Gunneridae; Pentapetalae; asterids; Ericales; Ericaceae; Ericoideae; Rhodoreae; Rhododendron	XP_010254895.1^XP_010254895.1^Q:1-348,H:321-436^100%ID^E:3.71e-67^.^.	GMN26345.1^GMN26345.1^Q:5-114,H:277-386^41.8%ID^E:2.75e-16^.^.	GMN26345.1^GMN26345.1^Q:5-114,H:277-386^41.8%ID^E:7.3e-15^.^.	.	.	.	.	KEGG:nnu:104595731	GO:0016020^cellular_component^membrane`GO:0005351^molecular_function^carbohydrate:proton symporter activity	GO:0016020^cellular_component^membrane`GO:0015144^molecular_function^carbohydrate transmembrane transporter activity`GO:0015293^molecular_function^symporter activity`GO:0006817^biological_process^phosphate ion transport	.	.	.
DN115946_c0_g1	TRINITY_DN115946_c0_g1_i1	A0A7C9DMA0_OPUST^A0A7C9DMA0_OPUST^Q:566-294,H:7-97^60.4%ID^E:8.47e-30^RecName: Full=GAG-pre-integrase domain-containing protein {ECO:0000259|Pfam:PF13976};^Eukaryota; Viridiplantae; Streptophyta; Embryophyta; Tracheophyta; Spermatophyta; Magnoliopsida; eudicotyledons; Gunneridae; Pentapetalae; Caryophyllales; Cactineae; Cactaceae; Opuntioideae; Opuntia	.	TRINITY_DN115946_c0_g1_i1.p1	213-581[-]	A0A7C9DMA0_OPUST^A0A7C9DMA0_OPUST^Q:6-96,H:7-97^60.4%ID^E:5.87e-31^RecName: Full=GAG-pre-integrase domain-containing protein {ECO:0000259|Pfam:PF13976};^Eukaryota; Viridiplantae; Streptophyta; Embryophyta; Tracheophyta; Spermatophyta; Magnoliopsida; eudicotyledons; Gunneridae; Pentapetalae; Caryophyllales; Cactineae; Cactaceae; Opuntioideae; Opuntia	KAJ0076325.1^KAJ0076325.1^Q:563-243,H:81-186^51.8%ID^E:1.02e-28^.^.	KAJ0076325.1^KAJ0076325.1^Q:7-113,H:81-186^51.8%ID^E:9.59e-30^.^.	KAJ0076325.1^KAJ0076325.1^Q:7-113,H:81-186^51.8%ID^E:2.55e-28^.^.	PF13976.9^gag_pre-integrs^GAG-pre-integrase domain^32-84^E:8.1e-12	.	.	.	.	.	.	.	.	.
DN115941_c0_g1	TRINITY_DN115941_c0_g1_i1	.	.	.	.	.	.	.	.	.	.	.	.	.	.	.	.	.	.
DN115969_c0_g1	TRINITY_DN115969_c0_g1_i1	.	.	.	.	.	.	.	.	.	.	.	.	.	.	.	.	.	.
DN116015_c0_g1	TRINITY_DN116015_c0_g1_i1	RL29_YEAST^RL29_YEAST^Q:350-174,H:1-59^74.6%ID^E:1.66e-23^RecName: Full=Large ribosomal subunit protein eL29 {ECO:0000303|PubMed:24524803};^Eukaryota; Fungi; Dikarya; Ascomycota; Saccharomycotina; Saccharomycetes; Saccharomycetales; Saccharomycetaceae; Saccharomyces	.	TRINITY_DN116015_c0_g1_i1.p1	3-377[+]	.	KAB8659305.1^KAB8659305.1^Q:317-189,H:69-111^90.7%ID^E:2.86e-18^.^.	.	.	.	.	.	.	KEGG:sce:YFR032C-A	GO:0005737^cellular_component^cytoplasm`GO:0005829^cellular_component^cytosol`GO:0022625^cellular_component^cytosolic large ribosomal subunit`GO:0003735^molecular_function^structural constituent of ribosome`GO:0002181^biological_process^cytoplasmic translation	.	.	.	.
DN115952_c0_g1	TRINITY_DN115952_c0_g1_i1	A0A803M1T9_CHEQI^A0A803M1T9_CHEQI^Q:407-3,H:265-399^74.1%ID^E:2.73e-61^RecName: Full=F-box protein {ECO:0000256|Google:ProtNLM};^Eukaryota; Viridiplantae; Streptophyta; Embryophyta; Tracheophyta; Spermatophyta; Magnoliopsida; eudicotyledons; Gunneridae; Pentapetalae; Caryophyllales; Chenopodiaceae; Chenopodioideae; Atripliceae; Chenopodium	.	TRINITY_DN115952_c0_g1_i1.p1	3-410[-]	A0A803M1T9_CHEQI^A0A803M1T9_CHEQI^Q:2-136,H:265-399^74.1%ID^E:2.73e-61^RecName: Full=F-box protein {ECO:0000256|Google:ProtNLM};^Eukaryota; Viridiplantae; Streptophyta; Embryophyta; Tracheophyta; Spermatophyta; Magnoliopsida; eudicotyledons; Gunneridae; Pentapetalae; Caryophyllales; Chenopodiaceae; Chenopodioideae; Atripliceae; Chenopodium	KAJ8432603.1^KAJ8432603.1^Q:410-3,H:269-404^94.9%ID^E:1.06e-79^.^.	KAJ8432603.1^KAJ8432603.1^Q:1-136,H:269-404^94.9%ID^E:1.06e-79^.^.	KAJ8432603.1^KAJ8432603.1^Q:1-136,H:269-404^94.9%ID^E:2.81e-78^.^.	PF14476.9^Chloroplast_duf^Petal formation-expressed^1-136^E:1.8e-61	.	.	.	.	.	.	.	.	.
DN116001_c0_g1	TRINITY_DN116001_c0_g1_i1	.	.	.	.	.	.	.	.	.	.	.	.	.	.	.	.	.	.
DN115928_c0_g1	TRINITY_DN115928_c0_g1_i1	.	.	.	.	.	.	.	.	.	.	.	.	.	.	.	.	.	.
DN116008_c0_g1	TRINITY_DN116008_c0_g1_i1	A0A7S2TGF1_9EUKA^A0A7S2TGF1_9EUKA^Q:182-262,H:38-64^77.8%ID^E:2.11e-08^SubName: Full=Uncharacterized protein {ECO:0000313|EMBL:CAD9744330.1};^Eukaryota; Sar; Rhizaria; Cercozoa; Chlorarachniophyceae; Lotharella	.	.	.	.	.	.	.	.	.	.	.	.	.	.	.	.	.
DN115985_c0_g1	TRINITY_DN115985_c0_g1_i1	.	.	TRINITY_DN115985_c0_g1_i1.p1	3-368[+]	.	.	.	.	.	.	.	.	.	.	.	.	.	.
DN116009_c0_g1	TRINITY_DN116009_c0_g1_i1	.	.	.	.	.	.	.	.	.	.	.	.	.	.	.	.	.	.
DN116000_c0_g1	TRINITY_DN116000_c0_g1_i1	.	.	.	.	.	.	.	.	.	.	.	.	.	.	.	.	.	.
DN116004_c0_g1	TRINITY_DN116004_c0_g1_i1	.	.	.	.	.	.	.	.	.	.	.	.	.	.	.	.	.	.
DN146695_c0_g1	TRINITY_DN146695_c0_g1_i1	.	.	TRINITY_DN146695_c0_g1_i1.p1	3-332[-]	.	.	.	CAD2141329.1^CAD2141329.1^Q:1-110,H:345-454^99.1%ID^E:1.37e-69^.^.	.	.	.	.	.	.	.	.	.	.
DN146708_c0_g1	TRINITY_DN146708_c0_g1_i1	.	.	.	.	.	.	.	.	.	.	.	.	.	.	.	.	.	.
DN146773_c0_g1	TRINITY_DN146773_c0_g1_i1	.	.	.	.	.	.	.	.	.	.	.	.	.	.	.	.	.	.
DN146684_c0_g1	TRINITY_DN146684_c0_g1_i1	.	.	.	.	.	.	.	.	.	.	.	.	.	.	.	.	.	.
DN146740_c0_g1	TRINITY_DN146740_c0_g1_i1	.	.	.	.	.	CAA7398148.1^CAA7398148.1^Q:79-2,H:2-27^80.8%ID^E:2.43e-06^.^.	.	.	.	.	.	.	.	.	.	.	.	.
DN146777_c0_g1	TRINITY_DN146777_c0_g1_i1	A0A7C9DSS9_OPUST^A0A7C9DSS9_OPUST^Q:107-394,H:10-106^41.2%ID^E:2.02e-19^RecName: Full=RNase H type-1 domain-containing protein {ECO:0000259|Pfam:PF13456};^Eukaryota; Viridiplantae; Streptophyta; Embryophyta; Tracheophyta; Spermatophyta; Magnoliopsida; eudicotyledons; Gunneridae; Pentapetalae; Caryophyllales; Cactineae; Cactaceae; Opuntioideae; Opuntia	.	.	.	.	XP_056688796.1^XP_056688796.1^Q:107-394,H:18-112^42.7%ID^E:3.98e-14^.^.	.	.	.	.	.	.	.	GO:0003676^molecular_function^nucleic acid binding`GO:0004523^molecular_function^RNA-DNA hybrid ribonuclease activity	.	.	.	.
DN146766_c0_g1	TRINITY_DN146766_c0_g1_i1	.	.	.	.	.	KAJ8436505.1^KAJ8436505.1^Q:458-165,H:129-226^58.2%ID^E:7.43e-24^.^.	.	.	.	.	.	.	.	.	.	.	.	.
DN146765_c0_g1	TRINITY_DN146765_c0_g1_i1	.	.	.	.	.	.	.	.	.	.	.	.	.	.	.	.	.	.
DN146687_c0_g1	TRINITY_DN146687_c0_g1_i1	.	.	.	.	.	.	.	.	.	.	.	.	.	.	.	.	.	.
DN146680_c0_g1	TRINITY_DN146680_c0_g1_i1	.	.	.	.	.	.	.	.	.	.	.	.	.	.	.	.	.	.
DN146697_c0_g1	TRINITY_DN146697_c0_g1_i1	.	.	.	.	.	.	.	.	.	.	.	.	.	.	.	.	.	.
DN146692_c0_g1	TRINITY_DN146692_c0_g1_i1	A0A9J6AYA9_SOLCO^A0A9J6AYA9_SOLCO^Q:41-271,H:64-140^62.3%ID^E:1.72e-23^SubName: Full=Uncharacterized protein {ECO:0000313|EMBL:KAG5629472.1};^Eukaryota; Viridiplantae; Streptophyta; Embryophyta; Tracheophyta; Spermatophyta; Magnoliopsida; eudicotyledons; Gunneridae; Pentapetalae; asterids; lamiids; Solanales; Solanaceae; Solanoideae; Solaneae; Solanum	.	.	.	.	KAG5629472.1^KAG5629472.1^Q:2-271,H:51-140^62.2%ID^E:9.79e-31^.^.	.	.	.	.	.	.	.	.	.	.	.	.
DN146688_c0_g1	TRINITY_DN146688_c0_g1_i1	.	.	.	.	.	.	.	.	.	.	.	.	.	.	.	.	.	.
DN146702_c0_g1	TRINITY_DN146702_c0_g1_i1	.	.	.	.	.	.	.	.	.	.	.	.	.	.	.	.	.	.
DN146746_c0_g1	TRINITY_DN146746_c0_g1_i1	A0A7J0EMK1_9ERIC^A0A7J0EMK1_9ERIC^Q:263-3,H:31-76^51.7%ID^E:1.44e-16^SubName: Full=MSCS-like 2 {ECO:0000313|EMBL:GFY87713.1};^Eukaryota; Viridiplantae; Streptophyta; Embryophyta; Tracheophyta; Spermatophyta; Magnoliopsida; eudicotyledons; Gunneridae; Pentapetalae; asterids; Ericales; Actinidiaceae; Actinidia	.	.	.	.	GFY87713.1^GFY87713.1^Q:263-3,H:31-76^51.7%ID^E:1.88e-16^.^.	.	.	.	.	.	.	.	GO:0016020^cellular_component^membrane`GO:0006811^biological_process^monoatomic ion transport`GO:0055085^biological_process^transmembrane transport	.	.	.	.
DN146696_c0_g1	TRINITY_DN146696_c0_g1_i1	.	.	.	.	.	.	.	.	.	.	.	.	.	.	.	.	.	.
DN146712_c0_g1	TRINITY_DN146712_c0_g1_i1	.	.	.	.	.	.	.	.	.	.	.	.	.	.	.	.	.	.
DN146719_c0_g1	TRINITY_DN146719_c0_g1_i1	.	.	.	.	.	.	.	.	.	.	.	.	.	.	.	.	.	.
DN146711_c0_g1	TRINITY_DN146711_c0_g1_i1	.	.	.	.	.	.	.	.	.	.	.	.	.	.	.	.	.	.
DN146703_c0_g1	TRINITY_DN146703_c0_g1_i1	.	.	.	.	.	.	.	.	.	.	.	.	.	.	.	.	.	.
DN146738_c0_g1	TRINITY_DN146738_c0_g1_i1	.	.	.	.	.	.	.	.	.	.	.	.	.	.	.	.	.	.
DN146770_c0_g1	TRINITY_DN146770_c0_g1_i1	.	.	.	.	.	.	.	.	.	.	.	.	.	.	.	.	.	.
DN146736_c0_g1	TRINITY_DN146736_c0_g1_i1	.	.	.	.	.	.	.	.	.	.	.	.	.	.	.	.	.	.
DN146727_c0_g1	TRINITY_DN146727_c0_g1_i1	.	.	.	.	.	.	.	.	.	.	.	.	.	.	.	.	.	.
DN146775_c0_g1	TRINITY_DN146775_c0_g1_i1	.	.	.	.	.	.	.	.	.	.	.	.	.	.	.	.	.	.
DN146723_c0_g1	TRINITY_DN146723_c0_g1_i1	.	.	.	.	.	.	.	.	.	.	.	.	.	.	.	.	.	.
DN146744_c0_g1	TRINITY_DN146744_c0_g1_i1	.	.	.	.	.	KAH0668886.1^KAH0668886.1^Q:396-277,H:536-576^58.5%ID^E:3.02e-06^.^.	.	.	.	.	.	.	.	.	.	.	.	.
DN146682_c0_g1	TRINITY_DN146682_c0_g1_i1	.	.	.	.	.	.	.	.	.	.	.	.	.	.	.	.	.	.
DN146686_c0_g1	TRINITY_DN146686_c0_g1_i1	.	.	.	.	.	.	.	.	.	.	.	.	.	.	.	.	.	.
DN146745_c0_g1	TRINITY_DN146745_c0_g1_i1	.	.	.	.	.	.	.	.	.	.	.	.	.	.	.	.	.	.
DN146749_c0_g1	TRINITY_DN146749_c0_g1_i1	A0A2T7DI61_9POAL^A0A2T7DI61_9POAL^Q:9-209,H:43-109^70.1%ID^E:1.13e-27^RecName: Full=Reverse transcriptase domain-containing protein {ECO:0000256|Google:ProtNLM};^Eukaryota; Viridiplantae; Streptophyta; Embryophyta; Tracheophyta; Spermatophyta; Magnoliopsida; Liliopsida; Poales; Poaceae; PACMAD clade; Panicoideae; Panicodae; Paniceae; Panicinae; Panicum; Panicum sect. Panicum	.	.	.	.	XP_022001402.1^XP_022001402.1^Q:9-209,H:60-126^71.6%ID^E:1.39e-27^.^.	.	.	.	.	.	.	.	.	.	.	.	.
DN146778_c0_g1	TRINITY_DN146778_c0_g1_i1	.	.	.	.	.	.	.	.	.	.	.	.	.	.	.	.	.	.
DN146699_c0_g1	TRINITY_DN146699_c0_g1_i1	.	.	.	.	.	.	.	.	.	.	.	.	.	.	.	.	.	.
DN146750_c0_g1	TRINITY_DN146750_c0_g1_i1	.	.	.	.	.	.	.	.	.	.	.	.	.	.	.	.	.	.
DN146683_c0_g1	TRINITY_DN146683_c0_g1_i1	.	.	.	.	.	.	.	.	.	.	.	.	.	.	.	.	.	.
DN146713_c0_g1	TRINITY_DN146713_c0_g1_i1	.	.	.	.	.	.	.	.	.	.	.	.	.	.	.	.	.	.
DN146718_c0_g1	TRINITY_DN146718_c0_g1_i1	.	.	.	.	.	.	.	.	.	.	.	.	.	.	.	.	.	.
DN146685_c0_g1	TRINITY_DN146685_c0_g1_i1	.	.	.	.	.	POE87960.1^POE87960.1^Q:143-3,H:579-626^52.1%ID^E:4.53e-07^.^.	.	.	.	.	.	.	.	.	.	.	.	.
DN146714_c0_g1	TRINITY_DN146714_c0_g1_i1	.	.	.	.	.	.	.	.	.	.	.	.	.	.	.	.	.	.
DN146755_c0_g1	TRINITY_DN146755_c0_g1_i1	A0A0K9R9H5_SPIOL^A0A0K9R9H5_SPIOL^Q:4-246,H:260-333^44.6%ID^E:3.97e-07^RecName: Full=AT-hook motif nuclear-localized protein {ECO:0000256|RuleBase:RU367031};^Eukaryota; Viridiplantae; Streptophyta; Embryophyta; Tracheophyta; Spermatophyta; Magnoliopsida; eudicotyledons; Gunneridae; Pentapetalae; Caryophyllales; Chenopodiaceae; Chenopodioideae; Anserineae; Spinacia	.	.	.	.	XP_021850202.1^XP_021850202.1^Q:4-246,H:260-333^44.6%ID^E:3.81e-07^.^.	.	.	.	.	.	.	.	GO:0005634^cellular_component^nucleus`GO:0003680^molecular_function^minor groove of adenine-thymine-rich DNA binding	.	.	.	.
DN146747_c0_g1	TRINITY_DN146747_c0_g1_i1	.	.	.	.	.	.	.	.	.	.	.	.	.	.	.	.	.	.
DN146717_c0_g1	TRINITY_DN146717_c0_g1_i1	.	.	.	.	.	.	.	.	.	.	.	.	.	.	.	.	.	.
DN146741_c0_g1	TRINITY_DN146741_c0_g1_i1	.	.	.	.	.	KAJ8442860.1^KAJ8442860.1^Q:1-102,H:635-668^70.6%ID^E:2.31e-07^.^.	.	.	.	.	.	.	.	.	.	.	.	.
DN146689_c0_g1	TRINITY_DN146689_c0_g1_i1	.	.	.	.	.	.	.	.	.	.	.	.	.	.	.	.	.	.
DN146752_c0_g1	TRINITY_DN146752_c0_g1_i1	.	.	.	.	.	.	.	.	.	.	.	.	.	.	.	.	.	.
DN146704_c0_g1	TRINITY_DN146704_c0_g1_i1	A0A438EG97_VITVI^A0A438EG97_VITVI^Q:83-3,H:31-57^96.3%ID^E:5.41e-12^SubName: Full=Uncharacterized protein {ECO:0000313|EMBL:RVW46702.1};^Eukaryota; Viridiplantae; Streptophyta; Embryophyta; Tracheophyta; Spermatophyta; Magnoliopsida; eudicotyledons; Gunneridae; Pentapetalae; rosids; Vitales; Vitaceae; Viteae; Vitis	.	.	.	.	GKV04101.1^GKV04101.1^Q:86-3,H:13-40^96.4%ID^E:3.77e-13^.^.	.	.	.	.	.	.	.	GO:0016020^cellular_component^membrane	.	.	.	.
DN146721_c0_g1	TRINITY_DN146721_c0_g1_i1	A0A7C9A9U0_OPUST^A0A7C9A9U0_OPUST^Q:3-320,H:156-261^80.2%ID^E:1.19e-50^SubName: Full=Triacylglycerol lipase {ECO:0000313|EMBL:MBA4662959.1};^Eukaryota; Viridiplantae; Streptophyta; Embryophyta; Tracheophyta; Spermatophyta; Magnoliopsida; eudicotyledons; Gunneridae; Pentapetalae; Caryophyllales; Cactineae; Cactaceae; Opuntioideae; Opuntia	.	TRINITY_DN146721_c0_g1_i1.p1	3-320[+]	A0A7C9A9U0_OPUST^A0A7C9A9U0_OPUST^Q:1-106,H:156-261^80.2%ID^E:1.19e-50^SubName: Full=Triacylglycerol lipase {ECO:0000313|EMBL:MBA4662959.1};^Eukaryota; Viridiplantae; Streptophyta; Embryophyta; Tracheophyta; Spermatophyta; Magnoliopsida; eudicotyledons; Gunneridae; Pentapetalae; Caryophyllales; Cactineae; Cactaceae; Opuntioideae; Opuntia	KAJ8431431.1^KAJ8431431.1^Q:3-320,H:159-264^94.3%ID^E:1.86e-61^.^.	KAJ8431431.1^KAJ8431431.1^Q:1-106,H:159-264^94.3%ID^E:1.86e-61^.^.	KAJ8431431.1^KAJ8431431.1^Q:1-106,H:159-264^94.3%ID^E:4.96e-60^.^.	PF00657.25^Lipase_GDSL^GDSL-like Lipase/Acylhydrolase^13-103^E:9.7e-11	.	.	.	.	GO:0004806^molecular_function^triglyceride lipase activity	GO:0004806^molecular_function^triglyceride lipase activity	GO:0016788^molecular_function^hydrolase activity, acting on ester bonds	.	.
DN146724_c0_g1	TRINITY_DN146724_c0_g1_i1	.	.	.	.	.	.	.	.	.	.	.	.	.	.	.	.	.	.
DN146705_c0_g1	TRINITY_DN146705_c0_g1_i1	.	.	.	.	.	KAJ8450826.1^KAJ8450826.1^Q:81-1,H:278-304^85.2%ID^E:4.77e-06^.^.	.	.	.	.	.	.	.	.	.	.	.	.
DN146679_c0_g1	TRINITY_DN146679_c0_g1_i1	.	.	.	.	.	KAJ8436321.1^KAJ8436321.1^Q:386-451,H:83-104^100%ID^E:2.43e-06^.^.	.	.	.	.	.	.	.	.	.	.	.	.
DN146681_c0_g1	TRINITY_DN146681_c0_g1_i1	.	.	.	.	.	.	.	.	.	.	.	.	.	.	.	.	.	.
DN146734_c0_g1	TRINITY_DN146734_c0_g1_i1	.	.	.	.	.	.	.	.	.	.	.	.	.	.	.	.	.	.
DN146731_c0_g1	TRINITY_DN146731_c0_g1_i1	.	.	.	.	.	.	.	.	.	.	.	.	.	.	.	.	.	.
DN146737_c0_g1	TRINITY_DN146737_c0_g1_i1	.	.	.	.	.	.	.	.	.	.	.	.	.	.	.	.	.	.
DN146709_c0_g1	TRINITY_DN146709_c0_g1_i1	.	.	.	.	.	.	.	.	.	.	.	.	.	.	.	.	.	.
DN146759_c0_g1	TRINITY_DN146759_c0_g1_i1	.	.	.	.	.	.	.	.	.	.	.	.	.	.	.	.	.	.
DN146753_c0_g1	TRINITY_DN146753_c0_g1_i1	.	.	.	.	.	.	.	.	.	.	.	.	.	.	.	.	.	.
DN146767_c0_g1	TRINITY_DN146767_c0_g1_i1	A0A5E4GAR8_PRUDU^A0A5E4GAR8_PRUDU^Q:346-212,H:278-322^64.4%ID^E:2.98e-11^SubName: Full=PREDICTED: retrotransposon {ECO:0000313|EMBL:VVA36864.1};^Eukaryota; Viridiplantae; Streptophyta; Embryophyta; Tracheophyta; Spermatophyta; Magnoliopsida; eudicotyledons; Gunneridae; Pentapetalae; rosids; fabids; Rosales; Rosaceae; Amygdaloideae; Amygdaleae; Prunus	.	.	.	.	KAJ9671383.1^KAJ9671383.1^Q:346-2,H:500-614^41.5%ID^E:4.55e-16^.^.	.	.	.	.	.	.	.	GO:0003676^molecular_function^nucleic acid binding`GO:0015074^biological_process^DNA integration	.	.	.	.
DN146715_c0_g1	TRINITY_DN146715_c0_g1_i1	.	.	.	.	.	.	.	.	.	.	.	.	.	.	.	.	.	.
DN146707_c0_g1	TRINITY_DN146707_c0_g1_i1	A0A7C8YX55_OPUST^A0A7C8YX55_OPUST^Q:2-79,H:39-64^80.8%ID^E:4.16e-06^SubName: Full=Uncharacterized protein {ECO:0000313|EMBL:MBA4628253.1};^Eukaryota; Viridiplantae; Streptophyta; Embryophyta; Tracheophyta; Spermatophyta; Magnoliopsida; eudicotyledons; Gunneridae; Pentapetalae; Caryophyllales; Cactineae; Cactaceae; Opuntioideae; Opuntia	.	.	.	.	XP_056684464.1^XP_056684464.1^Q:2-79,H:40-65^84.6%ID^E:5.55e-06^.^.	.	.	.	.	.	.	.	.	.	.	.	.
DN146728_c0_g1	TRINITY_DN146728_c0_g1_i1	.	.	.	.	.	.	.	.	.	.	.	.	.	.	.	.	.	.
DN146743_c0_g1	TRINITY_DN146743_c0_g1_i1	.	.	.	.	.	.	.	.	.	.	.	.	.	.	.	.	.	.
DN146776_c0_g1	TRINITY_DN146776_c0_g1_i1	.	.	.	.	.	.	.	.	.	.	.	.	.	.	.	.	.	.
DN146706_c0_g1	TRINITY_DN146706_c0_g1_i1	.	.	.	.	.	.	.	.	.	.	.	.	.	.	.	.	.	.
DN146760_c0_g1	TRINITY_DN146760_c0_g1_i1	.	.	.	.	.	.	.	.	.	.	.	.	.	.	.	.	.	.
DN146693_c0_g1	TRINITY_DN146693_c0_g1_i1	.	.	.	.	.	KAJ8449349.1^KAJ8449349.1^Q:3-278,H:54-100^50%ID^E:4.94e-14^.^.	.	.	.	.	.	.	.	.	.	.	.	.
DN146768_c0_g1	TRINITY_DN146768_c0_g1_i1	.	.	.	.	.	.	.	.	.	.	.	.	.	.	.	.	.	.
DN140586_c0_g1	TRINITY_DN140586_c0_g1_i1	.	.	.	.	.	XP_042962444.1^XP_042962444.1^Q:250-80,H:93-149^38.6%ID^E:2.68e-06^.^.	.	.	.	.	.	.	.	.	.	.	.	.
DN140564_c0_g1	TRINITY_DN140564_c0_g1_i1	.	.	.	.	.	.	.	.	.	.	.	.	.	.	.	.	.	.
DN140570_c0_g1	TRINITY_DN140570_c0_g1_i1	A0A0J8CRN0_BETVV^A0A0J8CRN0_BETVV^Q:565-257,H:32-131^46.6%ID^E:2.33e-21^RecName: Full=AAA+ ATPase domain-containing protein {ECO:0000256|Google:ProtNLM};^Eukaryota; Viridiplantae; Streptophyta; Embryophyta; Tracheophyta; Spermatophyta; Magnoliopsida; eudicotyledons; Gunneridae; Pentapetalae; Caryophyllales; Chenopodiaceae; Betoideae; Beta	.	TRINITY_DN140570_c0_g1_i1.p1	236-565[-]	A0A0J8CRN0_BETVV^A0A0J8CRN0_BETVV^Q:1-103,H:32-131^46.6%ID^E:1.71e-22^RecName: Full=AAA+ ATPase domain-containing protein {ECO:0000256|Google:ProtNLM};^Eukaryota; Viridiplantae; Streptophyta; Embryophyta; Tracheophyta; Spermatophyta; Magnoliopsida; eudicotyledons; Gunneridae; Pentapetalae; Caryophyllales; Chenopodiaceae; Betoideae; Beta	KAJ8442323.1^KAJ8442323.1^Q:565-257,H:31-133^93.2%ID^E:2.21e-56^.^.	KAJ8442323.1^KAJ8442323.1^Q:1-103,H:31-133^93.2%ID^E:1.03e-57^.^.	KAJ8442323.1^KAJ8442323.1^Q:1-103,H:31-133^93.2%ID^E:2.73e-56^.^.	PF18052.4^Rx_N^Rx N-terminal domain^1-60^E:1.6e-11	.	.	.	.	GO:0043531^molecular_function^ADP binding`GO:0006952^biological_process^defense response`GO:0051707^biological_process^response to other organism	GO:0043531^molecular_function^ADP binding`GO:0006952^biological_process^defense response`GO:0051707^biological_process^response to other organism	.	.	.
DN140641_c0_g1	TRINITY_DN140641_c0_g1_i1	.	.	.	.	.	.	.	.	.	.	.	.	.	.	.	.	.	.
DN140554_c0_g1	TRINITY_DN140554_c0_g1_i1	.	.	.	.	.	.	.	.	.	.	.	.	.	.	.	.	.	.
DN140556_c0_g1	TRINITY_DN140556_c0_g1_i1	A0A6A4R0V9_LUPAL^A0A6A4R0V9_LUPAL^Q:699-815,H:2-43^61.9%ID^E:5.13e-09^RecName: Full=Thaumatin {ECO:0000256|Google:ProtNLM};^Eukaryota; Viridiplantae; Streptophyta; Embryophyta; Tracheophyta; Spermatophyta; Magnoliopsida; eudicotyledons; Gunneridae; Pentapetalae; rosids; fabids; Fabales; Fabaceae; Papilionoideae; 50 kb inversion clade; genistoids sensu lato; core genistoids; Genisteae; Lupinus	.	.	.	.	KAJ8445219.1^KAJ8445219.1^Q:718-804,H:240-268^100%ID^E:3.24e-09^.^.	.	.	.	.	.	.	.	.	.	.	.	.
DN140628_c0_g1	TRINITY_DN140628_c0_g1_i1	A0A8D6ZSH5_MUSAM^A0A8D6ZSH5_MUSAM^Q:201-1,H:531-593^60.9%ID^E:3.62e-16^SubName: Full=(wild Malaysian banana) hypothetical protein {ECO:0000313|EMBL:CAG1835236.1};^Eukaryota; Viridiplantae; Streptophyta; Embryophyta; Tracheophyta; Spermatophyta; Magnoliopsida; Liliopsida; Zingiberales; Musaceae; Musa	.	.	.	.	CAG1835236.1^CAG1835236.1^Q:201-1,H:531-593^60.9%ID^E:4.73e-16^.^.	.	.	.	.	.	.	.	GO:0005524^molecular_function^ATP binding`GO:0016301^molecular_function^kinase activity`GO:0016310^biological_process^phosphorylation	.	.	.	.
DN140604_c0_g1	TRINITY_DN140604_c0_g1_i1	A0A445AZB1_ARAHY^A0A445AZB1_ARAHY^Q:119-364,H:14-94^39%ID^E:1.27e-16^RecName: Full=Endonuclease/exonuclease/phosphatase domain-containing protein {ECO:0000256|Google:ProtNLM};^Eukaryota; Viridiplantae; Streptophyta; Embryophyta; Tracheophyta; Spermatophyta; Magnoliopsida; eudicotyledons; Gunneridae; Pentapetalae; rosids; fabids; Fabales; Fabaceae; Papilionoideae; 50 kb inversion clade; dalbergioids sensu lato; Dalbergieae; Pterocarpus clade; Arachis	.	.	.	.	KAJ8428386.1^KAJ8428386.1^Q:206-367,H:70-126^73.7%ID^E:1.06e-22^.^.	.	.	.	.	.	.	.	.	.	.	.	.
DN140585_c0_g1	TRINITY_DN140585_c0_g1_i1	.	.	.	.	.	.	.	.	.	.	.	.	.	.	.	.	.	.
DN140599_c0_g1	TRINITY_DN140599_c0_g1_i1	.	.	.	.	.	.	.	.	.	.	.	.	.	.	.	.	.	.
DN140581_c0_g1	TRINITY_DN140581_c0_g1_i1	A0A803LAX6_CHEQI^A0A803LAX6_CHEQI^Q:394-2,H:3-143^57%ID^E:2.57e-33^RecName: Full=Core-2/I-branching beta-1,6-N-acetylglucosaminyltransferase family protein {ECO:0000256|Google:ProtNLM};^Eukaryota; Viridiplantae; Streptophyta; Embryophyta; Tracheophyta; Spermatophyta; Magnoliopsida; eudicotyledons; Gunneridae; Pentapetalae; Caryophyllales; Chenopodiaceae; Chenopodioideae; Atripliceae; Chenopodium	.	TRINITY_DN140581_c0_g1_i1.p1	2-484[-]	A0A803LAX6_CHEQI^A0A803LAX6_CHEQI^Q:31-161,H:3-143^57%ID^E:1.09e-33^RecName: Full=Core-2/I-branching beta-1,6-N-acetylglucosaminyltransferase family protein {ECO:0000256|Google:ProtNLM};^Eukaryota; Viridiplantae; Streptophyta; Embryophyta; Tracheophyta; Spermatophyta; Magnoliopsida; eudicotyledons; Gunneridae; Pentapetalae; Caryophyllales; Chenopodiaceae; Chenopodioideae; Atripliceae; Chenopodium	KAJ8442484.1^KAJ8442484.1^Q:484-2,H:1-163^95.7%ID^E:6.09e-93^.^.	KAJ8442484.1^KAJ8442484.1^Q:1-161,H:1-163^95.7%ID^E:1.58e-93^.^.	KAJ8442484.1^KAJ8442484.1^Q:1-161,H:1-163^95.7%ID^E:4.2e-92^.^.	PF02485.24^Branch^Core-2/I-Branching enzyme^129-161^E:2.3e-08	.	.	.	.	GO:0016020^cellular_component^membrane`GO:0016757^molecular_function^glycosyltransferase activity	GO:0016020^cellular_component^membrane`GO:0016757^molecular_function^glycosyltransferase activity	GO:0016757^molecular_function^glycosyltransferase activity`GO:0016020^cellular_component^membrane	.	.
DN140562_c0_g1	TRINITY_DN140562_c0_g1_i1	.	.	.	.	.	KAJ8421320.1^KAJ8421320.1^Q:592-428,H:37-91^69.1%ID^E:6.24e-12^.^.	.	.	.	.	.	.	.	.	.	.	.	.
DN140649_c0_g1	TRINITY_DN140649_c0_g1_i1	.	.	.	.	.	.	.	.	.	.	.	.	.	.	.	.	.	.
DN140600_c0_g1	TRINITY_DN140600_c0_g1_i1	.	.	.	.	.	.	.	.	.	.	.	.	.	.	.	.	.	.
DN140565_c0_g1	TRINITY_DN140565_c0_g1_i1	.	.	.	.	.	.	.	.	.	.	.	.	.	.	.	.	.	.
DN140565_c0_g2	TRINITY_DN140565_c0_g2_i1	.	.	.	.	.	.	.	.	.	.	.	.	.	.	.	.	.	.
DN140623_c0_g1	TRINITY_DN140623_c0_g1_i1	.	.	.	.	.	.	.	.	.	.	.	.	.	.	.	.	.	.
DN140588_c0_g1	TRINITY_DN140588_c0_g1_i1	A0A1U8BAF5_NELNU^A0A1U8BAF5_NELNU^Q:172-2,H:1-57^100%ID^E:7.77e-33^RecName: Full=Enhancer of rudimentary homolog {ECO:0000256|PIRNR:PIRNR016393};^Eukaryota; Viridiplantae; Streptophyta; Embryophyta; Tracheophyta; Spermatophyta; Magnoliopsida; Proteales; Nelumbonaceae; Nelumbo	.	.	.	.	XP_010278207.1^XP_010278207.1^Q:172-2,H:1-57^100%ID^E:1.02e-32^.^.	.	.	.	.	.	.	KEGG:nnu:104612481	GO:0007049^biological_process^cell cycle	.	.	.	.
DN140596_c0_g1	TRINITY_DN140596_c0_g1_i1	.	.	.	.	.	KAJ8424543.1^KAJ8424543.1^Q:41-589,H:197-368^40.2%ID^E:1.25e-25^.^.	.	.	.	.	.	.	.	.	.	.	.	.
DN140616_c0_g1	TRINITY_DN140616_c0_g1_i1	.	.	.	.	.	.	.	.	.	.	.	.	.	.	.	.	.	.
DN140620_c0_g1	TRINITY_DN140620_c0_g1_i1	.	.	.	.	.	.	.	.	.	.	.	.	.	.	.	.	.	.
DN140582_c0_g1	TRINITY_DN140582_c0_g1_i1	.	.	.	.	.	.	.	.	.	.	.	.	.	.	.	.	.	.
DN140615_c0_g1	TRINITY_DN140615_c0_g1_i1	.	.	.	.	.	.	.	.	.	.	.	.	.	.	.	.	.	.
DN140636_c0_g1	TRINITY_DN140636_c0_g1_i1	.	.	.	.	.	.	.	.	.	.	.	.	.	.	.	.	.	.
DN140646_c0_g1	TRINITY_DN140646_c0_g1_i1	.	.	.	.	.	.	.	.	.	.	.	.	.	.	.	.	.	.
DN140648_c0_g1	TRINITY_DN140648_c0_g1_i1	.	.	.	.	.	.	.	.	.	.	.	.	.	.	.	.	.	.
DN140589_c0_g1	TRINITY_DN140589_c0_g1_i1	A0A7C9DLG3_OPUST^A0A7C9DLG3_OPUST^Q:190-20,H:68-124^68.4%ID^E:4.33e-19^RecName: Full=Terpene synthase metal-binding domain-containing protein {ECO:0000259|Pfam:PF03936};^Eukaryota; Viridiplantae; Streptophyta; Embryophyta; Tracheophyta; Spermatophyta; Magnoliopsida; eudicotyledons; Gunneridae; Pentapetalae; Caryophyllales; Cactineae; Cactaceae; Opuntioideae; Opuntia	.	.	.	.	KAJ8432432.1^KAJ8432432.1^Q:175-20,H:118-169^90.4%ID^E:5.15e-25^.^.	.	.	.	.	.	.	.	GO:0000287^molecular_function^magnesium ion binding`GO:0010333^molecular_function^terpene synthase activity	.	.	.	.
DN140587_c0_g1	TRINITY_DN140587_c0_g1_i1	.	.	.	.	.	.	.	.	.	.	.	.	.	.	.	.	.	.
DN140652_c0_g1	TRINITY_DN140652_c0_g1_i1	A0A7C9ACG4_OPUST^A0A7C9ACG4_OPUST^Q:43-219,H:442-508^53.7%ID^E:1.57e-10^RecName: Full=F-box domain-containing protein {ECO:0000259|Pfam:PF00646};^Eukaryota; Viridiplantae; Streptophyta; Embryophyta; Tracheophyta; Spermatophyta; Magnoliopsida; eudicotyledons; Gunneridae; Pentapetalae; Caryophyllales; Cactineae; Cactaceae; Opuntioideae; Opuntia	.	.	.	.	KAJ8441841.1^KAJ8441841.1^Q:43-219,H:409-475^53.7%ID^E:2.05e-10^.^.	.	.	.	.	.	.	.	.	.	.	.	.
DN140603_c0_g1	TRINITY_DN140603_c0_g1_i1	.	.	.	.	.	.	.	.	.	.	.	.	.	.	.	.	.	.
DN140610_c0_g1	TRINITY_DN140610_c0_g1_i1	.	.	.	.	.	.	.	.	.	.	.	.	.	.	.	.	.	.
DN140607_c0_g1	TRINITY_DN140607_c0_g1_i1	.	.	.	.	.	.	.	.	.	.	.	.	.	.	.	.	.	.
DN140644_c0_g1	TRINITY_DN140644_c0_g1_i1	.	.	.	.	.	.	.	.	.	.	.	.	.	.	.	.	.	.
DN140640_c0_g1	TRINITY_DN140640_c0_g1_i1	.	.	TRINITY_DN140640_c0_g1_i1.p1	1-372[+]	.	KAJ8441364.1^KAJ8441364.1^Q:154-315,H:1-54^88.9%ID^E:1.35e-21^.^.	KAJ8441364.1^KAJ8441364.1^Q:52-105,H:1-54^88.9%ID^E:1.35e-21^.^.	KAJ8441364.1^KAJ8441364.1^Q:52-105,H:1-54^88.9%ID^E:3.6e-20^.^.	.	.	.	.	.	.	.	.	.	.
DN140640_c0_g1	TRINITY_DN140640_c0_g1_i2	.	.	TRINITY_DN140640_c0_g1_i2.p1	1-474[+]	.	KAJ8441364.1^KAJ8441364.1^Q:154-318,H:1-55^89.1%ID^E:1.81e-20^.^.	KAJ8441364.1^KAJ8441364.1^Q:52-106,H:1-55^89.1%ID^E:1.29e-21^.^.	KAJ8441364.1^KAJ8441364.1^Q:52-106,H:1-55^89.1%ID^E:3.43e-20^.^.	.	.	.	.	.	.	.	.	.	.
DN140595_c0_g1	TRINITY_DN140595_c0_g1_i1	A0A200R378_9MAGN^A0A200R378_9MAGN^Q:47-379,H:2-109^36.6%ID^E:4.36e-10^RecName: Full=Endonuclease/exonuclease/phosphatase {ECO:0000256|Google:ProtNLM};^Eukaryota; Viridiplantae; Streptophyta; Embryophyta; Tracheophyta; Spermatophyta; Magnoliopsida; Ranunculales; Papaveraceae; Papaveroideae; Macleaya	.	.	.	.	KAJ8437998.1^KAJ8437998.1^Q:11-424,H:184-321^87.7%ID^E:1.13e-80^.^.	.	.	.	.	.	.	.	.	.	.	.	.
DN140630_c0_g1	TRINITY_DN140630_c0_g1_i1	.	.	.	.	.	.	.	.	.	.	.	.	.	.	.	.	.	.
DN140609_c0_g1	TRINITY_DN140609_c0_g1_i1	.	.	.	.	.	.	.	.	.	.	.	.	.	.	.	.	.	.
DN140602_c0_g1	TRINITY_DN140602_c0_g1_i1	.	.	.	.	.	.	.	.	.	.	.	.	.	.	.	.	.	.
DN140601_c0_g1	TRINITY_DN140601_c0_g1_i1	.	.	.	.	.	KAJ8446832.1^KAJ8446832.1^Q:132-302,H:235-291^91.2%ID^E:3.61e-25^.^.	.	.	.	.	.	.	.	.	.	.	.	.
DN140618_c0_g1	TRINITY_DN140618_c0_g1_i1	.	.	.	.	.	.	.	.	.	.	.	.	.	.	.	.	.	.
DN140606_c0_g1	TRINITY_DN140606_c0_g1_i1	.	.	.	.	.	.	.	.	.	.	.	.	.	.	.	.	.	.
DN140638_c0_g1	TRINITY_DN140638_c0_g1_i1	.	.	.	.	.	.	.	.	.	.	.	.	.	.	.	.	.	.
DN140574_c0_g1	TRINITY_DN140574_c0_g1_i1	.	.	.	.	.	.	.	.	.	.	.	.	.	.	.	.	.	.
DN140593_c0_g1	TRINITY_DN140593_c0_g1_i1	.	.	.	.	.	KAJ8439940.1^KAJ8439940.1^Q:3-86,H:762-789^92.9%ID^E:1.8e-09^.^.	.	.	.	.	.	.	.	.	.	.	.	.
DN140592_c0_g1	TRINITY_DN140592_c0_g1_i1	A0A7C8Z7T9_OPUST^A0A7C8Z7T9_OPUST^Q:707-354,H:4-124^57.9%ID^E:2.36e-40^RecName: Full=Chromo domain-containing protein {ECO:0000256|Google:ProtNLM};^Eukaryota; Viridiplantae; Streptophyta; Embryophyta; Tracheophyta; Spermatophyta; Magnoliopsida; eudicotyledons; Gunneridae; Pentapetalae; Caryophyllales; Cactineae; Cactaceae; Opuntioideae; Opuntia	.	.	.	.	GMI78192.1^GMI78192.1^Q:707-348,H:16-138^48%ID^E:3.71e-35^.^.	.	.	.	.	.	.	.	.	.	.	.	.
DN140619_c0_g1	TRINITY_DN140619_c0_g1_i1	A0A699HCV4_TANCI^A0A699HCV4_TANCI^Q:474-349,H:278-319^57.1%ID^E:3e-08^SubName: Full=RNA-directed DNA polymerase, eukaryota, reverse transcriptase zinc-binding domain protein {ECO:0000313|EMBL:GEX97220.1};^Eukaryota; Viridiplantae; Streptophyta; Embryophyta; Tracheophyta; Spermatophyta; Magnoliopsida; eudicotyledons; Gunneridae; Pentapetalae; asterids; campanulids; Asterales; Asteraceae; Asteroideae; Anthemideae; Anthemidinae; Tanacetum	.	.	.	.	GEX97220.1^GEX97220.1^Q:474-349,H:278-319^57.1%ID^E:3.92e-08^.^.	.	.	.	.	.	.	.	GO:0004866^molecular_function^endopeptidase inhibitor activity`GO:0003964^molecular_function^RNA-directed DNA polymerase activity	.	.	.	.
DN140583_c0_g1	TRINITY_DN140583_c0_g1_i1	MTDC_HUMAN^MTDC_HUMAN^Q:271-2,H:148-237^100%ID^E:4.6e-60^RecName: Full=Bifunctional methylenetetrahydrofolate dehydrogenase/cyclohydrolase, mitochondrial;^Eukaryota; Metazoa; Chordata; Craniata; Vertebrata; Euteleostomi; Mammalia; Eutheria; Euarchontoglires; Primates; Haplorrhini; Catarrhini; Hominidae; Homo	.	.	.	.	KAF1857142.1^KAF1857142.1^Q:271-5,H:499-583^47.2%ID^E:1.2e-18^.^.	.	.	.	.	.	.	KEGG:hsa:10797	GO:0005615^cellular_component^extracellular space`GO:0005759^cellular_component^mitochondrial matrix`GO:0005739^cellular_component^mitochondrion`GO:0000287^molecular_function^magnesium ion binding`GO:0004477^molecular_function^methenyltetrahydrofolate cyclohydrolase activity`GO:0004487^molecular_function^methylenetetrahydrofolate dehydrogenase (NAD+) activity`GO:0004488^molecular_function^methylenetetrahydrofolate dehydrogenase (NADP+) activity`GO:0042301^molecular_function^phosphate ion binding`GO:0046655^biological_process^folic acid metabolic process`GO:0035999^biological_process^tetrahydrofolate interconversion`GO:0046653^biological_process^tetrahydrofolate metabolic process	.	.	.	.
DN140629_c0_g1	TRINITY_DN140629_c0_g1_i1	A0A1S2Z3B9_CICAR^A0A1S2Z3B9_CICAR^Q:690-1,H:52-279^51.1%ID^E:1.23e-60^SubName: Full=Uncharacterized protein LOC101496406 {ECO:0000313|RefSeq:XP_004514312.1};^Eukaryota; Viridiplantae; Streptophyta; Embryophyta; Tracheophyta; Spermatophyta; Magnoliopsida; eudicotyledons; Gunneridae; Pentapetalae; rosids; fabids; Fabales; Fabaceae; Papilionoideae; 50 kb inversion clade; NPAAA clade; Hologalegina; IRL clade; Cicereae; Cicer	.	TRINITY_DN140629_c0_g1_i1.p1	508-870[-]	A0A7C8ZVV0_OPUST^A0A7C8ZVV0_OPUST^Q:1-120,H:1-122^44.3%ID^E:1.95e-18^SubName: Full=Uncharacterized protein {ECO:0000313|EMBL:MBA4650995.1};^Eukaryota; Viridiplantae; Streptophyta; Embryophyta; Tracheophyta; Spermatophyta; Magnoliopsida; eudicotyledons; Gunneridae; Pentapetalae; Caryophyllales; Cactineae; Cactaceae; Opuntioideae; Opuntia	KAJ8427743.1^KAJ8427743.1^Q:870-4,H:1-289^72.1%ID^E:2.06e-129^.^.	KAJ8435652.1^KAJ8435652.1^Q:1-95,H:82-176^83.2%ID^E:4.56e-40^.^.	KAJ8435652.1^KAJ8435652.1^Q:1-95,H:82-176^83.2%ID^E:1.21e-38^.^.	.	.	.	.	KEGG:cam:101496406	.	.	.	.	.
DN140629_c0_g1	TRINITY_DN140629_c0_g1_i1	A0A1S2Z3B9_CICAR^A0A1S2Z3B9_CICAR^Q:690-1,H:52-279^51.1%ID^E:1.23e-60^SubName: Full=Uncharacterized protein LOC101496406 {ECO:0000313|RefSeq:XP_004514312.1};^Eukaryota; Viridiplantae; Streptophyta; Embryophyta; Tracheophyta; Spermatophyta; Magnoliopsida; eudicotyledons; Gunneridae; Pentapetalae; rosids; fabids; Fabales; Fabaceae; Papilionoideae; 50 kb inversion clade; NPAAA clade; Hologalegina; IRL clade; Cicereae; Cicer	.	TRINITY_DN140629_c0_g1_i1.p2	1-360[-]	A0A2U1P6W3_ARTAN^A0A2U1P6W3_ARTAN^Q:1-120,H:94-213^73.3%ID^E:5.62e-56^RecName: Full=HAT dimerization domain, Ribonuclease H-like domain protein {ECO:0000256|Google:ProtNLM};^Eukaryota; Viridiplantae; Streptophyta; Embryophyta; Tracheophyta; Spermatophyta; Magnoliopsida; eudicotyledons; Gunneridae; Pentapetalae; asterids; campanulids; Asterales; Asteraceae; Asteroideae; Anthemideae; Artemisiinae; Artemisia	KAJ8427743.1^KAJ8427743.1^Q:870-4,H:1-289^72.1%ID^E:2.06e-129^.^.	KAJ8427743.1^KAJ8427743.1^Q:1-119,H:171-289^93.3%ID^E:1.89e-71^.^.	KAJ8427743.1^KAJ8427743.1^Q:1-119,H:171-289^93.3%ID^E:5.02e-70^.^.	PF04937.18^DUF659^Protein of unknown function (DUF 659)^46-119^E:7.9e-14	.	.	.	KEGG:cam:101496406	.	GO:0046983^molecular_function^protein dimerization activity	.	.	.
DN140647_c0_g1	TRINITY_DN140647_c0_g1_i1	.	.	.	.	.	.	.	.	.	.	.	.	.	.	.	.	.	.
DN140563_c0_g1	TRINITY_DN140563_c0_g1_i1	.	.	.	.	.	.	.	.	.	.	.	.	.	.	.	.	.	.
DN140611_c0_g1	TRINITY_DN140611_c0_g1_i1	A0A835N9G9_9ROSI^A0A835N9G9_9ROSI^Q:127-351,H:1657-1728^41.3%ID^E:6.88e-10^RecName: Full=Reverse transcriptase domain-containing protein {ECO:0000259|PROSITE:PS50878};^Eukaryota; Viridiplantae; Streptophyta; Embryophyta; Tracheophyta; Spermatophyta; Magnoliopsida; eudicotyledons; Gunneridae; Pentapetalae; rosids; fabids; Malpighiales; Salicaceae; Saliceae; Salix	.	.	.	.	KAJ8430197.1^KAJ8430197.1^Q:1-297,H:288-386^44.4%ID^E:7.35e-22^.^.	.	.	.	.	.	.	.	GO:0003824^molecular_function^catalytic activity	.	.	.	.
DN140566_c0_g1	TRINITY_DN140566_c0_g1_i1	A0A453F5Y3_AEGTS^A0A453F5Y3_AEGTS^Q:342-1,H:1-114^100%ID^E:9.77e-84^RecName: Full=UBC core domain-containing protein {ECO:0000259|PROSITE:PS50127};^Eukaryota; Viridiplantae; Streptophyta; Embryophyta; Tracheophyta; Spermatophyta; Magnoliopsida; Liliopsida; Poales; Poaceae; BOP clade; Pooideae; Triticodae; Triticeae; Triticinae; Aegilops	.	TRINITY_DN140566_c0_g1_i1.p1	1-342[-]	A0A453F5Y3_AEGTS^A0A453F5Y3_AEGTS^Q:1-114,H:1-114^100%ID^E:9.77e-84^RecName: Full=UBC core domain-containing protein {ECO:0000259|PROSITE:PS50127};^Eukaryota; Viridiplantae; Streptophyta; Embryophyta; Tracheophyta; Spermatophyta; Magnoliopsida; Liliopsida; Poales; Poaceae; BOP clade; Pooideae; Triticodae; Triticeae; Triticinae; Aegilops	XP_020184684.1^XP_020184684.1^Q:342-1,H:30-143^100%ID^E:3.36e-83^.^.	XP_020184684.1^XP_020184684.1^Q:1-114,H:30-143^100%ID^E:3.36e-83^.^.	XP_020184684.1^XP_020184684.1^Q:1-114,H:30-143^100%ID^E:8.93e-82^.^.	PF00179.29^UQ_con^Ubiquitin-conjugating enzyme^1-112^E:3.5e-47	.	.	.	.	GO:0005524^molecular_function^ATP binding`GO:0016740^molecular_function^transferase activity	GO:0005524^molecular_function^ATP binding`GO:0016740^molecular_function^transferase activity	.	.	.
DN140590_c0_g1	TRINITY_DN140590_c0_g1_i1	A0A803L9D1_CHEQI^A0A803L9D1_CHEQI^Q:286-2,H:368-417^47.4%ID^E:9.33e-15^RecName: Full=Protein kinase domain-containing protein {ECO:0000259|PROSITE:PS50011};^Eukaryota; Viridiplantae; Streptophyta; Embryophyta; Tracheophyta; Spermatophyta; Magnoliopsida; eudicotyledons; Gunneridae; Pentapetalae; Caryophyllales; Chenopodiaceae; Chenopodioideae; Atripliceae; Chenopodium	.	.	.	.	KAG7033191.1^KAG7033191.1^Q:280-2,H:487-557^47.3%ID^E:2.15e-16^.^.	.	.	.	.	.	.	.	GO:0005524^molecular_function^ATP binding`GO:0004672^molecular_function^protein kinase activity`GO:0006468^biological_process^protein phosphorylation	.	.	.	.
DN140642_c0_g1	TRINITY_DN140642_c0_g1_i1	.	.	.	.	.	.	.	.	.	.	.	.	.	.	.	.	.	.
DN140639_c0_g1	TRINITY_DN140639_c0_g1_i1	.	.	.	.	.	.	.	.	.	.	.	.	.	.	.	.	.	.
DN140576_c0_g1	TRINITY_DN140576_c0_g1_i1	.	.	.	.	.	.	.	.	.	.	.	.	.	.	.	.	.	.
DN140645_c0_g1	TRINITY_DN140645_c0_g1_i1	A0A7C9DTG7_OPUST^A0A7C9DTG7_OPUST^Q:96-1,H:32-63^93.8%ID^E:1.75e-09^SubName: Full=Uncharacterized protein {ECO:0000313|EMBL:MBA4648363.1};^Eukaryota; Viridiplantae; Streptophyta; Embryophyta; Tracheophyta; Spermatophyta; Magnoliopsida; eudicotyledons; Gunneridae; Pentapetalae; Caryophyllales; Cactineae; Cactaceae; Opuntioideae; Opuntia	.	.	.	.	XP_021761857.1^XP_021761857.1^Q:96-1,H:123-154^93.8%ID^E:1.29e-08^.^.	.	.	.	.	.	.	.	.	.	.	.	.
DN140631_c0_g1	TRINITY_DN140631_c0_g1_i1	.	.	.	.	.	.	.	.	.	.	.	.	.	.	.	.	.	.
DN140643_c0_g1	TRINITY_DN140643_c0_g1_i1	A0A7C9D900_OPUST^A0A7C9D900_OPUST^Q:327-7,H:22-128^44.9%ID^E:2.1e-21^RecName: Full=RNase H type-1 domain-containing protein {ECO:0000256|Google:ProtNLM};^Eukaryota; Viridiplantae; Streptophyta; Embryophyta; Tracheophyta; Spermatophyta; Magnoliopsida; eudicotyledons; Gunneridae; Pentapetalae; Caryophyllales; Cactineae; Cactaceae; Opuntioideae; Opuntia	.	.	.	.	KAJ8451541.1^KAJ8451541.1^Q:432-1,H:17-160^75%ID^E:3.3e-71^.^.	.	.	.	.	.	.	.	.	.	.	.	.
DN140612_c0_g1	TRINITY_DN140612_c0_g1_i1	.	.	.	.	.	.	.	.	.	.	.	.	.	.	.	.	.	.
DN140632_c0_g1	TRINITY_DN140632_c0_g1_i2	.	.	.	.	.	.	.	.	.	.	.	.	.	.	.	.	.	.
DN140608_c0_g1	TRINITY_DN140608_c0_g1_i1	.	.	.	.	.	.	.	.	.	.	.	.	.	.	.	.	.	.
DN140594_c0_g1	TRINITY_DN140594_c0_g1_i1	.	.	.	.	.	.	.	.	.	.	.	.	.	.	.	.	.	.
DN140637_c0_g1	TRINITY_DN140637_c0_g1_i1	.	.	.	.	.	KAF4403968.1^KAF4403968.1^Q:98-3,H:133-164^87.5%ID^E:1.64e-08^.^.	.	.	.	.	.	.	.	.	.	.	.	.
DN140627_c0_g1	TRINITY_DN140627_c0_g1_i1	.	.	.	.	.	.	.	.	.	.	.	.	.	.	.	.	.	.
DN140579_c0_g1	TRINITY_DN140579_c0_g1_i1	A0A7C9D637_OPUST^A0A7C9D637_OPUST^Q:744-824,H:218-244^100%ID^E:3.52e-07^RecName: Full=Exonuclease V {ECO:0000256|Google:ProtNLM};^Eukaryota; Viridiplantae; Streptophyta; Embryophyta; Tracheophyta; Spermatophyta; Magnoliopsida; eudicotyledons; Gunneridae; Pentapetalae; Caryophyllales; Cactineae; Cactaceae; Opuntioideae; Opuntia	.	.	.	.	KAJ8425841.1^KAJ8425841.1^Q:744-824,H:220-246^92.6%ID^E:8.67e-06^.^.	.	.	.	.	.	.	.	GO:0045145^molecular_function^single-stranded DNA 5'-3' DNA exonuclease activity	.	.	.	.
DN140591_c0_g1	TRINITY_DN140591_c0_g1_i1	A0A9J6AHC7_SOLCO^A0A9J6AHC7_SOLCO^Q:408-178,H:175-251^48.1%ID^E:6.3e-17^SubName: Full=Uncharacterized protein {ECO:0000313|EMBL:KAG5624045.1};^Eukaryota; Viridiplantae; Streptophyta; Embryophyta; Tracheophyta; Spermatophyta; Magnoliopsida; eudicotyledons; Gunneridae; Pentapetalae; asterids; lamiids; Solanales; Solanaceae; Solanoideae; Solaneae; Solanum	.	.	.	.	KAJ8420659.1^KAJ8420659.1^Q:408-115,H:65-162^55.1%ID^E:1.07e-27^.^.	.	.	.	.	.	.	.	.	.	.	.	.
DN140624_c0_g1	TRINITY_DN140624_c0_g1_i1	A0A7C9D417_OPUST^A0A7C9D417_OPUST^Q:845-198,H:28-246^55.4%ID^E:1.55e-68^RecName: Full=Dirigent protein {ECO:0000256|RuleBase:RU363099};^Eukaryota; Viridiplantae; Streptophyta; Embryophyta; Tracheophyta; Spermatophyta; Magnoliopsida; eudicotyledons; Gunneridae; Pentapetalae; Caryophyllales; Cactineae; Cactaceae; Opuntioideae; Opuntia	.	TRINITY_DN140624_c0_g1_i1.p1	195-782[-]	A0A7C9D417_OPUST^A0A7C9D417_OPUST^Q:2-195,H:48-246^57.5%ID^E:5.9e-67^RecName: Full=Dirigent protein {ECO:0000256|RuleBase:RU363099};^Eukaryota; Viridiplantae; Streptophyta; Embryophyta; Tracheophyta; Spermatophyta; Magnoliopsida; eudicotyledons; Gunneridae; Pentapetalae; Caryophyllales; Cactineae; Cactaceae; Opuntioideae; Opuntia	KAJ8453004.1^KAJ8453004.1^Q:839-198,H:258-472^88.4%ID^E:6.76e-125^.^.	KAJ8453004.1^KAJ8453004.1^Q:3-195,H:280-472^95.9%ID^E:1.26e-125^.^.	KAJ8453004.1^KAJ8453004.1^Q:3-195,H:280-472^95.9%ID^E:3.34e-124^.^.	PF03018.17^Dirigent^Dirigent-like protein^49-192^E:5.8e-47	.	.	.	.	GO:0048046^cellular_component^apoplast`GO:0009699^biological_process^phenylpropanoid biosynthetic process	GO:0048046^cellular_component^apoplast`GO:0009699^biological_process^phenylpropanoid biosynthetic process	.	.	.
DN111221_c0_g1	TRINITY_DN111221_c0_g1_i1	.	.	.	.	.	.	.	.	.	.	.	.	.	.	.	.	.	.
DN111171_c0_g1	TRINITY_DN111171_c0_g1_i1	.	.	.	.	.	XP_021742837.1^XP_021742837.1^Q:259-5,H:48-133^42.5%ID^E:5.56e-13^.^.	.	.	.	.	.	.	.	.	.	.	.	.
DN111188_c0_g1	TRINITY_DN111188_c0_g1_i1	.	.	.	.	.	.	.	.	.	.	.	.	.	.	.	.	.	.
DN111180_c0_g1	TRINITY_DN111180_c0_g1_i1	A0A7C9DRQ3_OPUST^A0A7C9DRQ3_OPUST^Q:198-587,H:1-131^69.6%ID^E:6.18e-51^SubName: Full=Uncharacterized protein {ECO:0000313|EMBL:MBA4643369.1};^Eukaryota; Viridiplantae; Streptophyta; Embryophyta; Tracheophyta; Spermatophyta; Magnoliopsida; eudicotyledons; Gunneridae; Pentapetalae; Caryophyllales; Cactineae; Cactaceae; Opuntioideae; Opuntia	.	TRINITY_DN111180_c0_g1_i1.p1	198-641[+]	A0A7C9DRQ3_OPUST^A0A7C9DRQ3_OPUST^Q:1-130,H:1-131^69.6%ID^E:1.15e-51^SubName: Full=Uncharacterized protein {ECO:0000313|EMBL:MBA4643369.1};^Eukaryota; Viridiplantae; Streptophyta; Embryophyta; Tracheophyta; Spermatophyta; Magnoliopsida; eudicotyledons; Gunneridae; Pentapetalae; Caryophyllales; Cactineae; Cactaceae; Opuntioideae; Opuntia	KAJ8446730.1^KAJ8446730.1^Q:195-641,H:387-536^90.7%ID^E:1.63e-82^.^.	KAJ8446730.1^KAJ8446730.1^Q:1-148,H:388-536^91.3%ID^E:3.38e-83^.^.	KAJ8446730.1^KAJ8446730.1^Q:1-148,H:388-536^91.3%ID^E:8.98e-82^.^.	PF02458.18^Transferase^Transferase family^87-148^E:1e-09	.	.	.	.	GO:0016020^cellular_component^membrane	GO:0016020^cellular_component^membrane	.	.	.
DN111214_c0_g1	TRINITY_DN111214_c0_g1_i1	.	.	.	.	.	.	.	.	.	.	.	.	.	.	.	.	.	.
DN111159_c0_g1	TRINITY_DN111159_c0_g1_i1	.	.	.	.	.	KAJ8426195.1^KAJ8426195.1^Q:813-730,H:35-62^96.4%ID^E:1.02e-08^.^.	.	.	.	.	.	.	.	.	.	.	.	.
DN111243_c0_g1	TRINITY_DN111243_c0_g1_i1	.	.	.	.	.	.	.	.	.	.	.	.	.	.	.	.	.	.
DN111153_c0_g1	TRINITY_DN111153_c0_g1_i1	RS23_ICTPU^RS23_ICTPU^Q:435-10,H:2-143^99.3%ID^E:7.51e-97^RecName: Full=Small ribosomal subunit protein uS12 {ECO:0000305};^Eukaryota; Metazoa; Chordata; Craniata; Vertebrata; Euteleostomi; Actinopterygii; Neopterygii; Teleostei; Ostariophysi; Siluriformes; Ictaluridae; Ictalurus	.	TRINITY_DN111153_c0_g1_i1.p1	7-435[-]	RS23_ICTPU^RS23_ICTPU^Q:1-142,H:2-143^99.3%ID^E:6.92e-97^RecName: Full=Small ribosomal subunit protein uS12 {ECO:0000305};^Eukaryota; Metazoa; Chordata; Craniata; Vertebrata; Euteleostomi; Actinopterygii; Neopterygii; Teleostei; Ostariophysi; Siluriformes; Ictaluridae; Ictalurus	BAJ94564.1^BAJ94564.1^Q:435-13,H:2-142^88.7%ID^E:2.22e-86^.^.	BAJ94564.1^BAJ94564.1^Q:1-141,H:2-142^88.7%ID^E:2.05e-86^.^.	MBN3302119.1^MBN3302119.1^Q:1-142,H:1-142^100%ID^E:4.01e-96^.^.	PF00164.28^Ribosom_S12_S23^Ribosomal protein S12/S23^29-141^E:1.7e-52	.	.	.	KEGG:ipu:100304573	GO:0022627^cellular_component^cytosolic small ribosomal subunit`GO:0042788^cellular_component^polysomal ribosome`GO:0005791^cellular_component^rough endoplasmic reticulum`GO:0003735^molecular_function^structural constituent of ribosome`GO:0002181^biological_process^cytoplasmic translation	GO:0022627^cellular_component^cytosolic small ribosomal subunit`GO:0042788^cellular_component^polysomal ribosome`GO:0005791^cellular_component^rough endoplasmic reticulum`GO:0003735^molecular_function^structural constituent of ribosome`GO:0002181^biological_process^cytoplasmic translation	GO:0003735^molecular_function^structural constituent of ribosome`GO:0006412^biological_process^translation`GO:0005840^cellular_component^ribosome	.	.
DN111174_c0_g1	TRINITY_DN111174_c0_g1_i1	.	.	.	.	.	.	.	.	.	.	.	.	.	.	.	.	.	.
DN111210_c0_g1	TRINITY_DN111210_c0_g1_i1	.	.	.	.	.	.	.	.	.	.	.	.	.	.	.	.	.	.
DN111203_c0_g1	TRINITY_DN111203_c0_g1_i1	.	.	.	.	.	.	.	.	.	.	.	.	.	.	.	.	.	.
DN111177_c0_g1	TRINITY_DN111177_c0_g1_i1	.	.	.	.	.	.	.	.	.	.	.	.	.	.	.	.	.	.
DN111236_c0_g1	TRINITY_DN111236_c0_g1_i1	.	.	.	.	.	XP_011459774.1^XP_011459774.1^Q:423-4,H:425-568^41.5%ID^E:5.86e-20^.^.	.	.	.	.	.	.	.	.	.	.	.	.
DN111192_c0_g1	TRINITY_DN111192_c0_g1_i1	.	.	.	.	.	.	.	.	.	.	.	.	.	.	.	.	.	.
DN111160_c0_g1	TRINITY_DN111160_c0_g1_i1	.	.	.	.	.	KAJ8432430.1^KAJ8432430.1^Q:81-266,H:399-460^48.4%ID^E:8.09e-10^.^.	.	.	.	.	.	.	.	.	.	.	.	.
DN111235_c0_g1	TRINITY_DN111235_c0_g1_i1	.	.	.	.	.	DAD46666.1^DAD46666.1^Q:111-1,H:15-50^83.8%ID^E:1.48e-11^.^.	.	.	.	.	.	.	.	.	.	.	.	.
DN111205_c0_g1	TRINITY_DN111205_c0_g1_i1	.	.	.	.	.	.	.	.	.	.	.	.	.	.	.	.	.	.
DN111208_c0_g1	TRINITY_DN111208_c0_g1_i1	.	.	.	.	.	.	.	.	.	.	.	.	.	.	.	.	.	.
DN111244_c0_g1	TRINITY_DN111244_c0_g1_i1	A0A7C9FPU8_OPUST^A0A7C9FPU8_OPUST^Q:1311-277,H:1-344^84.9%ID^E:1.43e-211^SubName: Full=Adenosylhomocysteine nucleosidase {ECO:0000313|EMBL:MBA4680249.1};^Eukaryota; Viridiplantae; Streptophyta; Embryophyta; Tracheophyta; Spermatophyta; Magnoliopsida; eudicotyledons; Gunneridae; Pentapetalae; Caryophyllales; Cactineae; Cactaceae; Opuntioideae; Opuntia	.	TRINITY_DN111244_c0_g1_i1.p1	265-1311[-]	A0A7C9FPU8_OPUST^A0A7C9FPU8_OPUST^Q:1-345,H:1-344^84.9%ID^E:4.29e-213^SubName: Full=Adenosylhomocysteine nucleosidase {ECO:0000313|EMBL:MBA4680249.1};^Eukaryota; Viridiplantae; Streptophyta; Embryophyta; Tracheophyta; Spermatophyta; Magnoliopsida; eudicotyledons; Gunneridae; Pentapetalae; Caryophyllales; Cactineae; Cactaceae; Opuntioideae; Opuntia	KAJ8432389.1^KAJ8432389.1^Q:1311-274,H:1-292^80.9%ID^E:9.99e-188^.^.	KAJ8432389.1^KAJ8432389.1^Q:1-346,H:1-292^80.9%ID^E:6.42e-189^.^.	KAJ8432389.1^KAJ8432389.1^Q:1-346,H:1-292^80.9%ID^E:1.71e-187^.^.	PF01048.23^PNP_UDP_1^Phosphorylase superfamily^47-343^E:1.8e-45	sigP:type:complete^len:349^(-),score=55.72	.	.	.	GO:0008782^molecular_function^adenosylhomocysteine nucleosidase activity`GO:0009116^biological_process^nucleoside metabolic process	GO:0008782^molecular_function^adenosylhomocysteine nucleosidase activity`GO:0009116^biological_process^nucleoside metabolic process	GO:0003824^molecular_function^catalytic activity`GO:0009116^biological_process^nucleoside metabolic process	.	.
DN111196_c0_g1	TRINITY_DN111196_c0_g1_i1	.	.	TRINITY_DN111196_c0_g1_i1.p1	240-539[+]	.	.	.	.	.	.	.	.	.	.	.	.	.	.
DN111212_c0_g1	TRINITY_DN111212_c0_g1_i1	A0A6A4MLV3_9ERIC^A0A6A4MLV3_9ERIC^Q:565-458,H:47-82^77.8%ID^E:1.4e-09^RecName: Full=N-acetyltransferase domain-containing protein {ECO:0000256|Google:ProtNLM};^Eukaryota; Viridiplantae; Streptophyta; Embryophyta; Tracheophyta; Spermatophyta; Magnoliopsida; eudicotyledons; Gunneridae; Pentapetalae; asterids; Ericales; Ericaceae; Ericoideae; Rhodoreae; Rhododendron	.	.	.	.	KAJ6427435.1^KAJ6427435.1^Q:565-458,H:47-82^75%ID^E:4.24e-10^.^.	.	.	.	.	.	.	.	GO:0005737^cellular_component^cytoplasm`GO:0016020^cellular_component^membrane	.	.	.	.
DN111211_c0_g1	TRINITY_DN111211_c0_g1_i1	.	.	.	.	.	.	.	.	.	.	.	.	.	.	.	.	.	.
DN111199_c0_g1	TRINITY_DN111199_c0_g1_i1	A0A7C8YWU3_OPUST^A0A7C8YWU3_OPUST^Q:1014-892,H:60-101^85.7%ID^E:1.12e-11^SubName: Full=Uncharacterized protein {ECO:0000313|EMBL:MBA4628031.1};^Eukaryota; Viridiplantae; Streptophyta; Embryophyta; Tracheophyta; Spermatophyta; Magnoliopsida; eudicotyledons; Gunneridae; Pentapetalae; Caryophyllales; Cactineae; Cactaceae; Opuntioideae; Opuntia	.	.	.	.	AAC04386.1^AAC04386.1^Q:1014-928,H:11-39^86.2%ID^E:2.63e-06^.^.	.	.	.	.	.	.	.	GO:0016020^cellular_component^membrane`GO:0015267^molecular_function^channel activity	.	.	.	.
DN111173_c0_g1	TRINITY_DN111173_c0_g1_i1	A0A1U8B9X7_NELNU^A0A1U8B9X7_NELNU^Q:3-230,H:8-83^100%ID^E:4.45e-46^SubName: Full=Enoyl-CoA delta isomerase 2, peroxisomal-like {ECO:0000313|RefSeq:XP_010278005.1};^Eukaryota; Viridiplantae; Streptophyta; Embryophyta; Tracheophyta; Spermatophyta; Magnoliopsida; Proteales; Nelumbonaceae; Nelumbo	.	.	.	.	XP_010278005.1^XP_010278005.1^Q:3-230,H:8-83^100%ID^E:5.82e-46^.^.	.	.	.	.	.	.	KEGG:nnu:104612316	GO:0004165^molecular_function^delta(3)-delta(2)-enoyl-CoA isomerase activity`GO:0006635^biological_process^fatty acid beta-oxidation	.	.	.	.
DN111166_c0_g1	TRINITY_DN111166_c0_g1_i1	.	.	.	.	.	.	.	.	.	.	.	.	.	.	.	.	.	.
DN111150_c0_g1	TRINITY_DN111150_c0_g1_i1	.	.	.	.	.	.	.	.	.	.	.	.	.	.	.	.	.	.
DN111155_c0_g1	TRINITY_DN111155_c0_g1_i1	.	.	.	.	.	.	.	.	.	.	.	.	.	.	.	.	.	.
DN111224_c0_g1	TRINITY_DN111224_c0_g1_i1	A0A0K9RMC3_SPIOL^A0A0K9RMC3_SPIOL^Q:55-1968,H:5-672^49.6%ID^E:9.02e-201^RecName: Full=Aminotransferase-like plant mobile domain-containing protein {ECO:0000259|Pfam:PF10536};^Eukaryota; Viridiplantae; Streptophyta; Embryophyta; Tracheophyta; Spermatophyta; Magnoliopsida; eudicotyledons; Gunneridae; Pentapetalae; Caryophyllales; Chenopodiaceae; Chenopodioideae; Anserineae; Spinacia	.	TRINITY_DN111224_c0_g1_i1.p1	34-1974[+]	A0A0K9RMC3_SPIOL^A0A0K9RMC3_SPIOL^Q:8-645,H:5-672^49.6%ID^E:9.58e-202^RecName: Full=Aminotransferase-like plant mobile domain-containing protein {ECO:0000259|Pfam:PF10536};^Eukaryota; Viridiplantae; Streptophyta; Embryophyta; Tracheophyta; Spermatophyta; Magnoliopsida; eudicotyledons; Gunneridae; Pentapetalae; Caryophyllales; Chenopodiaceae; Chenopodioideae; Anserineae; Spinacia	KAJ8443744.1^KAJ8443744.1^Q:34-1797,H:1-586^91.3%ID^E:0^.^.	KAJ8443744.1^KAJ8443744.1^Q:1-588,H:1-586^91.3%ID^E:0^.^.	KAJ8443744.1^KAJ8443744.1^Q:1-588,H:1-586^91.3%ID^E:0^.^.	PF10536.12^PMD^Plant mobile domain^100-460^E:8e-111	.	.	.	.	GO:0010073^biological_process^meristem maintenance	GO:0010073^biological_process^meristem maintenance	.	.	.
DN111232_c0_g1	TRINITY_DN111232_c0_g1_i1	.	.	.	.	.	.	.	.	.	.	.	.	.	.	.	.	.	.
DN111201_c0_g1	TRINITY_DN111201_c0_g1_i1	.	.	.	.	.	.	.	.	.	.	.	.	.	.	.	.	.	.
DN111219_c0_g1	TRINITY_DN111219_c0_g1_i1	MST11_MAGO7^MST11_MAGO7^Q:6-245,H:122-205^57.5%ID^E:9.75e-11^RecName: Full=Mitogen-activated protein kinase kinae kinase MST11 {ECO:0000303|PubMed:15749760};^Eukaryota; Fungi; Dikarya; Ascomycota; Pezizomycotina; Sordariomycetes; Sordariomycetidae; Magnaporthales; Pyriculariaceae; Pyricularia	.	.	.	.	.	.	.	.	.	.	.	KEGG:mgr:MGG_14847	GO:0005524^molecular_function^ATP binding`GO:0004707^molecular_function^MAP kinase activity`GO:0051094^biological_process^positive regulation of developmental process`GO:0006468^biological_process^protein phosphorylation	.	.	.	.
DN111190_c0_g1	TRINITY_DN111190_c0_g1_i1	RS20_BOVIN^RS20_BOVIN^Q:408-52,H:1-119^98.3%ID^E:3.1e-76^RecName: Full=Small ribosomal subunit protein uS10 {ECO:0000305};^Eukaryota; Metazoa; Chordata; Craniata; Vertebrata; Euteleostomi; Mammalia; Eutheria; Laurasiatheria; Artiodactyla; Ruminantia; Pecora; Bovidae; Bovinae; Bos	.	TRINITY_DN111190_c0_g1_i1.p2	1-423[+]	A0A6G0XDC3_9STRA^A0A6G0XDC3_9STRA^Q:19-136,H:242-361^49.2%ID^E:8.93e-26^RecName: Full=Flavin reductase like domain-containing protein {ECO:0000259|SMART:SM00903};^Eukaryota; Sar; Stramenopiles; Oomycota; Saprolegniales; Saprolegniaceae; Aphanomyces	BAK02182.1^BAK02182.1^Q:408-52,H:1-118^81.5%ID^E:6.75e-61^.^.	GIM13754.1^GIM13754.1^Q:17-129,H:2-115^50.9%ID^E:8.49e-28^.^.	KAF3836117.1^KAF3836117.1^Q:11-78,H:151-218^83.8%ID^E:9.85e-30^.^.	PF05662.17^YadA_stalk^Coiled stalk of trimeric autotransporter adhesin^109-121^E:0.18	.	.	.	KEGG:bta:513222	GO:0022627^cellular_component^cytosolic small ribosomal subunit`GO:0045202^cellular_component^synapse`GO:0003723^molecular_function^RNA binding`GO:0003735^molecular_function^structural constituent of ribosome`GO:0006412^biological_process^translation	GO:0010181^molecular_function^FMN binding`GO:0016491^molecular_function^oxidoreductase activity	GO:0019867^cellular_component^outer membrane	.	.
DN111181_c0_g1	TRINITY_DN111181_c0_g1_i1	.	.	.	.	.	.	.	.	.	.	.	.	.	.	.	.	.	.
DN111220_c0_g1	TRINITY_DN111220_c0_g1_i1	A0A7C9AV14_OPUST^A0A7C9AV14_OPUST^Q:347-1480,H:1-396^76.5%ID^E:1.32e-181^RecName: Full=Probable purine permease {ECO:0000256|RuleBase:RU368015};^Eukaryota; Viridiplantae; Streptophyta; Embryophyta; Tracheophyta; Spermatophyta; Magnoliopsida; eudicotyledons; Gunneridae; Pentapetalae; Caryophyllales; Cactineae; Cactaceae; Opuntioideae; Opuntia	.	TRINITY_DN111220_c0_g1_i1.p1	263-1483[+]	A0A7C9AV14_OPUST^A0A7C9AV14_OPUST^Q:29-406,H:1-396^76.5%ID^E:1.48e-184^RecName: Full=Probable purine permease {ECO:0000256|RuleBase:RU368015};^Eukaryota; Viridiplantae; Streptophyta; Embryophyta; Tracheophyta; Spermatophyta; Magnoliopsida; eudicotyledons; Gunneridae; Pentapetalae; Caryophyllales; Cactineae; Cactaceae; Opuntioideae; Opuntia	KAJ8445187.1^KAJ8445187.1^Q:338-1480,H:679-1059^92.9%ID^E:1.07e-222^.^.	KAJ8445187.1^KAJ8445187.1^Q:26-406,H:679-1059^92.9%ID^E:1.26e-225^.^.	KAJ8445187.1^KAJ8445187.1^Q:26-406,H:679-1059^92.9%ID^E:3.35e-224^.^.	PF16913.8^PUNUT^Purine nucleobase transmembrane transport^46-362^E:4.4e-105	.	.	.	.	GO:0016020^cellular_component^membrane`GO:0005345^molecular_function^purine nucleobase transmembrane transporter activity`GO:0015211^molecular_function^purine nucleoside transmembrane transporter activity	GO:0016020^cellular_component^membrane`GO:0005345^molecular_function^purine nucleobase transmembrane transporter activity`GO:0015211^molecular_function^purine nucleoside transmembrane transporter activity	.	.	.
DN111220_c0_g1	TRINITY_DN111220_c0_g1_i2	A0A7C9AV14_OPUST^A0A7C9AV14_OPUST^Q:454-1110,H:160-396^76.4%ID^E:6.81e-100^RecName: Full=Probable purine permease {ECO:0000256|RuleBase:RU368015};^Eukaryota; Viridiplantae; Streptophyta; Embryophyta; Tracheophyta; Spermatophyta; Magnoliopsida; eudicotyledons; Gunneridae; Pentapetalae; Caryophyllales; Cactineae; Cactaceae; Opuntioideae; Opuntia	.	TRINITY_DN111220_c0_g1_i2.p1	388-1113[+]	A0A7C9AV14_OPUST^A0A7C9AV14_OPUST^Q:23-241,H:160-396^76.4%ID^E:2.27e-103^RecName: Full=Probable purine permease {ECO:0000256|RuleBase:RU368015};^Eukaryota; Viridiplantae; Streptophyta; Embryophyta; Tracheophyta; Spermatophyta; Magnoliopsida; eudicotyledons; Gunneridae; Pentapetalae; Caryophyllales; Cactineae; Cactaceae; Opuntioideae; Opuntia	KAJ8445187.1^KAJ8445187.1^Q:454-1110,H:841-1059^91.8%ID^E:8.8e-117^.^.	KAJ8445187.1^KAJ8445187.1^Q:23-241,H:841-1059^91.8%ID^E:2.84e-120^.^.	KAJ8445187.1^KAJ8445187.1^Q:23-241,H:841-1059^91.8%ID^E:7.55e-119^.^.	PF16913.8^PUNUT^Purine nucleobase transmembrane transport^22-197^E:4.6e-61	.	.	.	.	GO:0016020^cellular_component^membrane`GO:0005345^molecular_function^purine nucleobase transmembrane transporter activity`GO:0015211^molecular_function^purine nucleoside transmembrane transporter activity	GO:0016020^cellular_component^membrane`GO:0005345^molecular_function^purine nucleobase transmembrane transporter activity`GO:0015211^molecular_function^purine nucleoside transmembrane transporter activity	.	.	.
DN111157_c0_g1	TRINITY_DN111157_c0_g1_i1	.	.	.	.	.	XP_021855840.1^XP_021855840.1^Q:418-110,H:43-143^35%ID^E:6.62e-08^.^.	.	.	.	.	.	.	.	.	.	.	.	.
DN111223_c0_g1	TRINITY_DN111223_c0_g1_i1	A0A803KQB9_CHEQI^A0A803KQB9_CHEQI^Q:717-1,H:159-397^74.1%ID^E:2.34e-132^RecName: Full=Galactose oxidase {ECO:0000256|Google:ProtNLM};^Eukaryota; Viridiplantae; Streptophyta; Embryophyta; Tracheophyta; Spermatophyta; Magnoliopsida; eudicotyledons; Gunneridae; Pentapetalae; Caryophyllales; Chenopodiaceae; Chenopodioideae; Atripliceae; Chenopodium	.	TRINITY_DN111223_c0_g1_i1.p1	1-723[-]	A0A803KQB9_CHEQI^A0A803KQB9_CHEQI^Q:3-241,H:159-397^74.1%ID^E:2.34e-132^RecName: Full=Galactose oxidase {ECO:0000256|Google:ProtNLM};^Eukaryota; Viridiplantae; Streptophyta; Embryophyta; Tracheophyta; Spermatophyta; Magnoliopsida; eudicotyledons; Gunneridae; Pentapetalae; Caryophyllales; Chenopodiaceae; Chenopodioideae; Atripliceae; Chenopodium	KAJ8421229.1^KAJ8421229.1^Q:723-1,H:201-441^98.8%ID^E:8.41e-175^.^.	KAJ8421229.1^KAJ8421229.1^Q:1-241,H:201-441^98.8%ID^E:8.41e-175^.^.	KAJ8421229.1^KAJ8421229.1^Q:1-241,H:201-441^98.8%ID^E:2.24e-173^.^.	PF07250.14^Glyoxal_oxid_N^Glyoxal oxidase N-terminus^2-94^E:2.2e-37	.	.	.	.	.	.	.	.	.
DN111230_c0_g1	TRINITY_DN111230_c0_g1_i1	.	.	.	.	.	KAJ8438097.1^KAJ8438097.1^Q:637-768,H:1-44^77.3%ID^E:1.99e-11^.^.	.	.	.	.	.	.	.	.	.	.	.	.
DN111230_c0_g1	TRINITY_DN111230_c0_g1_i2	.	.	.	.	.	.	.	.	.	.	.	.	.	.	.	.	.	.
DN111239_c0_g1	TRINITY_DN111239_c0_g1_i1	.	.	.	.	.	.	.	.	.	.	.	.	.	.	.	.	.	.
DN111206_c0_g1	TRINITY_DN111206_c0_g1_i1	ABCF2_DICDI^ABCF2_DICDI^Q:59-217,H:18-70^47.2%ID^E:4.62e-06^RecName: Full=ABC transporter F family member 2;^Eukaryota; Amoebozoa; Evosea; Eumycetozoa; Dictyostelia; Dictyosteliales; Dictyosteliaceae; Dictyostelium	.	.	.	.	.	.	.	.	.	.	.	KEGG:ddi:DDB_G0284047	GO:0005524^molecular_function^ATP binding`GO:0016887^molecular_function^ATP hydrolysis activity`GO:0031152^biological_process^aggregation involved in sorocarp development`GO:0031288^biological_process^sorocarp morphogenesis	.	.	.	.
DN111234_c0_g1	TRINITY_DN111234_c0_g1_i1	.	.	.	.	.	.	.	.	.	.	.	.	.	.	.	.	.	.
DN111217_c0_g1	TRINITY_DN111217_c0_g1_i1	.	.	.	.	.	.	.	.	.	.	.	.	.	.	.	.	.	.
DN111202_c0_g1	TRINITY_DN111202_c0_g1_i1	.	.	.	.	.	.	.	.	.	.	.	.	.	.	.	.	.	.
DN111238_c0_g1	TRINITY_DN111238_c0_g1_i1	A0A072TH64_MEDTR^A0A072TH64_MEDTR^Q:43-294,H:29-115^44.9%ID^E:2.62e-10^SubName: Full=Uncharacterized protein {ECO:0000313|EMBL:KEH16889.1, ECO:0000313|EnsemblPlants:KEH16889};^Eukaryota; Viridiplantae; Streptophyta; Embryophyta; Tracheophyta; Spermatophyta; Magnoliopsida; eudicotyledons; Gunneridae; Pentapetalae; rosids; fabids; Fabales; Fabaceae; Papilionoideae; 50 kb inversion clade; NPAAA clade; Hologalegina; IRL clade; Trifolieae; Medicago	.	.	.	.	KAJ8767027.1^KAJ8767027.1^Q:1-273,H:196-286^51.6%ID^E:4.37e-24^.^.	.	.	.	.	.	.	.	.	.	.	.	.
DN111172_c0_g1	TRINITY_DN111172_c0_g1_i1	.	.	TRINITY_DN111172_c0_g1_i1.p1	3-452[+]	.	POE66087.1^POE66087.1^Q:93-425,H:1-111^49.5%ID^E:3.35e-30^.^.	POE66087.1^POE66087.1^Q:31-141,H:1-111^49.5%ID^E:2.21e-30^.^.	KAF2100310.1^KAF2100310.1^Q:31-149,H:1-120^65%ID^E:3.47e-46^.^.	PF01172.21^SBDS^Shwachman-Bodian-Diamond syndrome (SBDS) protein^39-128^E:2.5e-24	.	.	.	.	.	.	.	.	.
DN111194_c0_g1	TRINITY_DN111194_c0_g1_i1	A0A803LBA1_CHEQI^A0A803LBA1_CHEQI^Q:956-3,H:223-536^46.1%ID^E:6.67e-91^RecName: Full=Integrase catalytic domain-containing protein {ECO:0000259|PROSITE:PS50994};^Eukaryota; Viridiplantae; Streptophyta; Embryophyta; Tracheophyta; Spermatophyta; Magnoliopsida; eudicotyledons; Gunneridae; Pentapetalae; Caryophyllales; Chenopodiaceae; Chenopodioideae; Atripliceae; Chenopodium	.	TRINITY_DN111194_c0_g1_i1.p1	3-950[-]	A0A803LBA1_CHEQI^A0A803LBA1_CHEQI^Q:7-316,H:231-536^46.3%ID^E:5.09e-89^RecName: Full=Integrase catalytic domain-containing protein {ECO:0000259|PROSITE:PS50994};^Eukaryota; Viridiplantae; Streptophyta; Embryophyta; Tracheophyta; Spermatophyta; Magnoliopsida; eudicotyledons; Gunneridae; Pentapetalae; Caryophyllales; Chenopodiaceae; Chenopodioideae; Atripliceae; Chenopodium	XP_057249031.1^XP_057249031.1^Q:1001-3,H:651-990^45.9%ID^E:3.19e-96^.^.	XP_057249031.1^XP_057249031.1^Q:1-316,H:668-990^45.2%ID^E:1.32e-89^.^.	XP_057249031.1^XP_057249031.1^Q:1-316,H:668-990^45.2%ID^E:3.5e-88^.^.	PF13976.9^gag_pre-integrs^GAG-pre-integrase domain^97-169^E:4.6e-08`PF00665.29^rve^Integrase core domain^185-284^E:8.5e-12	.	.	.	.	GO:0003676^molecular_function^nucleic acid binding`GO:0015074^biological_process^DNA integration	GO:0003676^molecular_function^nucleic acid binding`GO:0015074^biological_process^DNA integration	GO:0015074^biological_process^DNA integration	.	.
DN111195_c0_g1	TRINITY_DN111195_c0_g1_i1	.	.	.	.	.	.	.	.	.	.	.	.	.	.	.	.	.	.
DN111149_c0_g1	TRINITY_DN111149_c0_g1_i1	A0A803PSI7_CANSA^A0A803PSI7_CANSA^Q:348-1,H:80-195^56.9%ID^E:4.92e-42^RecName: Full=Reverse transcriptase domain-containing protein {ECO:0000259|Pfam:PF00078};^Eukaryota; Viridiplantae; Streptophyta; Embryophyta; Tracheophyta; Spermatophyta; Magnoliopsida; eudicotyledons; Gunneridae; Pentapetalae; rosids; fabids; Rosales; Cannabaceae; Cannabis	.	TRINITY_DN111149_c0_g1_i1.p1	1-351[-]	A0A803PSI7_CANSA^A0A803PSI7_CANSA^Q:2-117,H:80-195^56.9%ID^E:4.92e-42^RecName: Full=Reverse transcriptase domain-containing protein {ECO:0000259|Pfam:PF00078};^Eukaryota; Viridiplantae; Streptophyta; Embryophyta; Tracheophyta; Spermatophyta; Magnoliopsida; eudicotyledons; Gunneridae; Pentapetalae; rosids; fabids; Rosales; Cannabaceae; Cannabis	KAJ8435318.1^KAJ8435318.1^Q:351-1,H:141-257^76.9%ID^E:5.09e-58^.^.	KAJ8435318.1^KAJ8435318.1^Q:1-117,H:141-257^76.9%ID^E:5.09e-58^.^.	KAJ8435318.1^KAJ8435318.1^Q:1-117,H:141-257^76.9%ID^E:1.35e-56^.^.	PF00078.30^RVT_1^Reverse transcriptase (RNA-dependent DNA polymerase)^29-115^E:3e-21	.	.	.	.	.	.	.	.	.
DN111197_c0_g1	TRINITY_DN111197_c0_g1_i1	.	.	TRINITY_DN111197_c0_g1_i1.p1	122-463[+]	.	KAJ8435180.1^KAJ8435180.1^Q:227-451,H:150-225^50%ID^E:1.31e-09^.^.	KAJ8435180.1^KAJ8435180.1^Q:36-110,H:150-225^50%ID^E:3.96e-10^.^.	KAJ8435180.1^KAJ8435180.1^Q:36-110,H:150-225^50%ID^E:1.05e-08^.^.	.	.	.	.	.	.	.	.	.	.
DN111170_c0_g1	TRINITY_DN111170_c0_g1_i1	.	.	.	.	.	.	.	.	.	.	.	.	.	.	.	.	.	.
DN111163_c0_g1	TRINITY_DN111163_c0_g1_i1	.	.	.	.	.	.	.	.	.	.	.	.	.	.	.	.	.	.
DN111148_c0_g1	TRINITY_DN111148_c0_g1_i1	.	.	.	.	.	.	.	.	.	.	.	.	.	.	.	.	.	.
DN111242_c0_g1	TRINITY_DN111242_c0_g1_i1	A0A7C9EF73_OPUST^A0A7C9EF73_OPUST^Q:3-77,H:32-56^96%ID^E:1.03e-06^RecName: Full=DNA helicase {ECO:0000256|Google:ProtNLM};^Eukaryota; Viridiplantae; Streptophyta; Embryophyta; Tracheophyta; Spermatophyta; Magnoliopsida; eudicotyledons; Gunneridae; Pentapetalae; Caryophyllales; Cactineae; Cactaceae; Opuntioideae; Opuntia	.	.	.	.	KAJ8452179.1^KAJ8452179.1^Q:3-77,H:120-144^96%ID^E:9.53e-06^.^.	.	.	.	.	.	.	.	.	.	.	.	.
DN111207_c0_g1	TRINITY_DN111207_c0_g1_i1	.	.	.	.	.	.	.	.	.	.	.	.	.	.	.	.	.	.
DN111165_c0_g1	TRINITY_DN111165_c0_g1_i1	A0A453QV68_AEGTS^A0A453QV68_AEGTS^Q:8-250,H:5-85^91.4%ID^E:7.12e-41^SubName: Full=Uncharacterized protein {ECO:0000313|EnsemblPlants:AET7Gv20336100.2};^Eukaryota; Viridiplantae; Streptophyta; Embryophyta; Tracheophyta; Spermatophyta; Magnoliopsida; Liliopsida; Poales; Poaceae; BOP clade; Pooideae; Triticodae; Triticeae; Triticinae; Aegilops	.	.	.	.	KVI01226.1^KVI01226.1^Q:62-250,H:45-107^100%ID^E:3.28e-36^.^.	.	.	.	.	.	.	.	GO:1990904^cellular_component^ribonucleoprotein complex`GO:0005840^cellular_component^ribosome`GO:0003735^molecular_function^structural constituent of ribosome`GO:0006412^biological_process^translation	.	.	.	.
DN111183_c0_g1	TRINITY_DN111183_c0_g1_i1	.	.	.	.	.	.	.	.	.	.	.	.	.	.	.	.	.	.
DN111200_c0_g1	TRINITY_DN111200_c0_g1_i1	.	.	.	.	.	.	.	.	.	.	.	.	.	.	.	.	.	.
DN111147_c0_g1	TRINITY_DN111147_c0_g1_i1	A0A392N5H0_9FABA^A0A392N5H0_9FABA^Q:3-80,H:63-88^96.2%ID^E:2.69e-07^RecName: Full=HECT-type E3 ubiquitin transferase {ECO:0000256|ARBA:ARBA00012485};^Eukaryota; Viridiplantae; Streptophyta; Embryophyta; Tracheophyta; Spermatophyta; Magnoliopsida; eudicotyledons; Gunneridae; Pentapetalae; rosids; fabids; Fabales; Fabaceae; Papilionoideae; 50 kb inversion clade; NPAAA clade; Hologalegina; IRL clade; Trifolieae; Trifolium	.	.	.	.	MCH95047.1^MCH95047.1^Q:3-80,H:63-88^96.2%ID^E:3.52e-07^.^.	.	.	.	.	.	.	.	GO:0061630^molecular_function^ubiquitin protein ligase activity`GO:0000209^biological_process^protein polyubiquitination	.	.	.	.
DN111218_c0_g1	TRINITY_DN111218_c0_g1_i1	.	.	TRINITY_DN111218_c0_g1_i1.p1	1-312[+]	.	.	.	.	.	.	.	.	.	.	.	.	.	.
DN111169_c0_g1	TRINITY_DN111169_c0_g1_i1	.	.	.	.	.	.	.	.	.	.	.	.	.	.	.	.	.	.
DN111198_c0_g1	TRINITY_DN111198_c0_g1_i1	.	.	.	.	.	.	.	.	.	.	.	.	.	.	.	.	.	.
DN132132_c0_g1	TRINITY_DN132132_c0_g1_i1	A0A438HTJ1_VITVI^A0A438HTJ1_VITVI^Q:176-3,H:104-160^48.3%ID^E:4.18e-10^SubName: Full=NADH dehydrogenase [ubiquinone] iron-sulfur protein 1, mitochondrial {ECO:0000313|EMBL:RVW87759.1};^Eukaryota; Viridiplantae; Streptophyta; Embryophyta; Tracheophyta; Spermatophyta; Magnoliopsida; eudicotyledons; Gunneridae; Pentapetalae; rosids; Vitales; Vitaceae; Viteae; Vitis	.	.	.	.	RVW87759.1^RVW87759.1^Q:176-3,H:104-160^48.3%ID^E:1.02e-09^.^.	.	.	.	.	.	.	.	GO:0051536^molecular_function^iron-sulfur cluster binding`GO:0046872^molecular_function^metal ion binding`GO:0016651^molecular_function^oxidoreductase activity, acting on NAD(P)H	.	.	.	.
DN132214_c0_g1	TRINITY_DN132214_c0_g1_i1	.	.	.	.	.	.	.	.	.	.	.	.	.	.	.	.	.	.
DN132141_c0_g1	TRINITY_DN132141_c0_g1_i1	.	.	.	.	.	.	.	.	.	.	.	.	.	.	.	.	.	.
DN132194_c0_g1	TRINITY_DN132194_c0_g1_i1	.	.	.	.	.	.	.	.	.	.	.	.	.	.	.	.	.	.
DN132213_c0_g1	TRINITY_DN132213_c0_g1_i1	A0A5K0ZTJ0_9MAGN^A0A5K0ZTJ0_9MAGN^Q:75-1,H:1-25^80%ID^E:4.23e-06^RecName: Full=Helicase ATP-binding domain-containing protein {ECO:0000256|Google:ProtNLM};^Eukaryota; Viridiplantae; Streptophyta; Embryophyta; Tracheophyta; Spermatophyta; Magnoliopsida; Nymphaeales; Nymphaeaceae; Nymphaea	.	.	.	.	KHG03473.1^KHG03473.1^Q:75-1,H:89-113^88%ID^E:2.12e-06^.^.	.	.	.	.	.	.	.	.	.	.	.	.
DN132148_c0_g1	TRINITY_DN132148_c0_g1_i1	.	.	.	.	.	.	.	.	.	.	.	.	.	.	.	.	.	.
DN132135_c0_g1	TRINITY_DN132135_c0_g1_i1	.	.	.	.	.	.	.	.	.	.	.	.	.	.	.	.	.	.
DN132201_c0_g1	TRINITY_DN132201_c0_g1_i1	.	.	.	.	.	.	.	.	.	.	.	.	.	.	.	.	.	.
DN132212_c0_g1	TRINITY_DN132212_c0_g1_i1	.	.	.	.	.	.	.	.	.	.	.	.	.	.	.	.	.	.
DN132205_c0_g1	TRINITY_DN132205_c0_g1_i1	.	.	.	.	.	.	.	.	.	.	.	.	.	.	.	.	.	.
DN132143_c0_g1	TRINITY_DN132143_c0_g1_i1	A0A1U8B7H7_NELNU^A0A1U8B7H7_NELNU^Q:1-222,H:16-89^100%ID^E:3.06e-45^RecName: Full=Phospholipase A1 {ECO:0000256|RuleBase:RU367093};^Eukaryota; Viridiplantae; Streptophyta; Embryophyta; Tracheophyta; Spermatophyta; Magnoliopsida; Proteales; Nelumbonaceae; Nelumbo	.	.	.	.	XP_010276983.1^XP_010276983.1^Q:1-222,H:16-89^100%ID^E:4e-45^.^.	.	.	.	.	.	.	KEGG:nnu:104611567	GO:0008970^molecular_function^phospholipase A1 activity`GO:0016042^biological_process^lipid catabolic process	.	.	.	.
DN132202_c0_g1	TRINITY_DN132202_c0_g1_i1	A0A314YCA2_PRUYE^A0A314YCA2_PRUYE^Q:212-310,H:287-319^69.7%ID^E:5.22e-07^SubName: Full=Transcription factor bHLH63 {ECO:0000313|EMBL:PQQ03637.1};^Eukaryota; Viridiplantae; Streptophyta; Embryophyta; Tracheophyta; Spermatophyta; Magnoliopsida; eudicotyledons; Gunneridae; Pentapetalae; rosids; fabids; Rosales; Rosaceae; Amygdaloideae; Amygdaleae; Prunus	.	.	.	.	PQQ03637.1^PQQ03637.1^Q:5-310,H:236-319^50%ID^E:7.91e-19^.^.	.	.	.	.	.	.	.	GO:0005634^cellular_component^nucleus`GO:0003677^molecular_function^DNA binding`GO:0046983^molecular_function^protein dimerization activity`GO:0006355^biological_process^regulation of DNA-templated transcription	.	.	.	.
DN132187_c0_g1	TRINITY_DN132187_c0_g1_i1	A0A7C9AAZ4_OPUST^A0A7C9AAZ4_OPUST^Q:254-6,H:17-96^61.4%ID^E:1.97e-22^SubName: Full=Uncharacterized protein {ECO:0000313|EMBL:MBA4662310.1};^Eukaryota; Viridiplantae; Streptophyta; Embryophyta; Tracheophyta; Spermatophyta; Magnoliopsida; eudicotyledons; Gunneridae; Pentapetalae; Caryophyllales; Cactineae; Cactaceae; Opuntioideae; Opuntia	.	.	.	.	.	.	.	.	.	.	.	.	.	.	.	.	.
DN132153_c0_g1	TRINITY_DN132153_c0_g1_i1	A0A1D6S1Y9_WHEAT^A0A1D6S1Y9_WHEAT^Q:2-280,H:39-131^100%ID^E:6.48e-59^RecName: Full=40S ribosomal protein S15 {ECO:0000256|Google:ProtNLM};^Eukaryota; Viridiplantae; Streptophyta; Embryophyta; Tracheophyta; Spermatophyta; Magnoliopsida; Liliopsida; Poales; Poaceae; BOP clade; Pooideae; Triticodae; Triticeae; Triticinae; Triticum	.	.	.	.	VAI23407.1^VAI23407.1^Q:2-280,H:4-96^100%ID^E:2.94e-59^.^.	.	.	.	.	.	.	.	GO:0022627^cellular_component^cytosolic small ribosomal subunit`GO:0003723^molecular_function^RNA binding`GO:0003735^molecular_function^structural constituent of ribosome`GO:0000028^biological_process^ribosomal small subunit assembly`GO:0006412^biological_process^translation	.	.	.	.
DN132149_c0_g1	TRINITY_DN132149_c0_g1_i1	A0A453QTL2_AEGTS^A0A453QTL2_AEGTS^Q:253-2,H:91-174^98.8%ID^E:1.68e-36^RecName: Full=rRNA-processing protein EBP2-like protein {ECO:0000256|Google:ProtNLM};^Eukaryota; Viridiplantae; Streptophyta; Embryophyta; Tracheophyta; Spermatophyta; Magnoliopsida; Liliopsida; Poales; Poaceae; BOP clade; Pooideae; Triticodae; Triticeae; Triticinae; Aegilops	.	.	.	.	XP_044440587.1^XP_044440587.1^Q:253-2,H:100-183^98.8%ID^E:2.15e-36^.^.	.	.	.	.	.	.	.	GO:0005730^cellular_component^nucleolus`GO:0042254^biological_process^ribosome biogenesis	.	.	.	.
DN132121_c0_g1	TRINITY_DN132121_c0_g1_i1	A0A7C9B2V5_OPUST^A0A7C9B2V5_OPUST^Q:350-171,H:42-101^63.3%ID^E:1.8e-16^RecName: Full=RNA-directed DNA polymerase {ECO:0000256|Google:ProtNLM};^Eukaryota; Viridiplantae; Streptophyta; Embryophyta; Tracheophyta; Spermatophyta; Magnoliopsida; eudicotyledons; Gunneridae; Pentapetalae; Caryophyllales; Cactineae; Cactaceae; Opuntioideae; Opuntia	.	.	.	.	VFQ79800.1^VFQ79800.1^Q:350-87,H:53-140^55.7%ID^E:1.68e-24^.^.	.	.	.	.	.	.	.	.	.	.	.	.
DN132163_c0_g1	TRINITY_DN132163_c0_g1_i1	.	.	.	.	.	.	.	.	.	.	.	.	.	.	.	.	.	.
DN132181_c0_g1	TRINITY_DN132181_c0_g1_i1	.	.	.	.	.	.	.	.	.	.	.	.	.	.	.	.	.	.
DN132142_c0_g1	TRINITY_DN132142_c0_g1_i1	.	.	.	.	.	.	.	.	.	.	.	.	.	.	.	.	.	.
DN132183_c0_g1	TRINITY_DN132183_c0_g1_i1	.	.	.	.	.	.	.	.	.	.	.	.	.	.	.	.	.	.
DN132147_c0_g1	TRINITY_DN132147_c0_g1_i1	.	.	.	.	.	.	.	.	.	.	.	.	.	.	.	.	.	.
DN132176_c0_g1	TRINITY_DN132176_c0_g1_i1	A0A5N6KPI1_9ROSI^A0A5N6KPI1_9ROSI^Q:377-3,H:5-129^73.6%ID^E:1.83e-60^RecName: Full=Superoxide dismutase {ECO:0000256|ARBA:ARBA00012682, ECO:0000256|RuleBase:RU000414};^Eukaryota; Viridiplantae; Streptophyta; Embryophyta; Tracheophyta; Spermatophyta; Magnoliopsida; eudicotyledons; Gunneridae; Pentapetalae; rosids; fabids; Fagales; Betulaceae; Carpinus	.	TRINITY_DN132176_c0_g1_i1.p2	3-311[+]	.	KAB8337181.1^KAB8337181.1^Q:377-3,H:5-129^73.6%ID^E:2.39e-60^.^.	.	RMY76979.1^RMY76979.1^Q:1-84,H:412-495^48.8%ID^E:6.24e-11^.^.	.	.	.	.	.	GO:0046872^molecular_function^metal ion binding`GO:0004784^molecular_function^superoxide dismutase activity	.	.	.	.
DN132166_c0_g1	TRINITY_DN132166_c0_g1_i1	.	.	.	.	.	.	.	.	.	.	.	.	.	.	.	.	.	.
DN132140_c0_g1	TRINITY_DN132140_c0_g1_i1	.	.	.	.	.	.	.	.	.	.	.	.	.	.	.	.	.	.
DN132171_c0_g1	TRINITY_DN132171_c0_g1_i1	A0A314L325_NICAT^A0A314L325_NICAT^Q:110-226,H:716-754^56.4%ID^E:4.31e-07^RecName: Full=tryptophan--tRNA ligase {ECO:0000256|ARBA:ARBA00013161};^Eukaryota; Viridiplantae; Streptophyta; Embryophyta; Tracheophyta; Spermatophyta; Magnoliopsida; eudicotyledons; Gunneridae; Pentapetalae; asterids; lamiids; Solanales; Solanaceae; Nicotianoideae; Nicotianeae; Nicotiana	.	.	.	.	XP_019246354.1^XP_019246354.1^Q:110-226,H:576-614^56.4%ID^E:3.03e-07^.^.	.	.	.	.	.	.	.	GO:0005524^molecular_function^ATP binding`GO:0004830^molecular_function^tryptophan-tRNA ligase activity`GO:0006436^biological_process^tryptophanyl-tRNA aminoacylation	.	.	.	.
DN132219_c0_g1	TRINITY_DN132219_c0_g1_i1	.	.	.	.	.	.	.	.	.	.	.	.	.	.	.	.	.	.
DN132190_c0_g1	TRINITY_DN132190_c0_g1_i1	.	.	.	.	.	.	.	.	.	.	.	.	.	.	.	.	.	.
DN132124_c0_g1	TRINITY_DN132124_c0_g1_i1	A0A7C9F1Z1_OPUST^A0A7C9F1Z1_OPUST^Q:175-309,H:21-65^91.1%ID^E:4.14e-16^RecName: Full=pyridoxal kinase {ECO:0000256|ARBA:ARBA00012104};^Eukaryota; Viridiplantae; Streptophyta; Embryophyta; Tracheophyta; Spermatophyta; Magnoliopsida; eudicotyledons; Gunneridae; Pentapetalae; Caryophyllales; Cactineae; Cactaceae; Opuntioideae; Opuntia	.	.	.	.	CAD1838417.1^CAD1838417.1^Q:187-309,H:25-65^85.4%ID^E:1.5e-14^.^.	.	.	.	.	.	.	.	GO:0008478^molecular_function^pyridoxal kinase activity`GO:0016310^biological_process^phosphorylation`GO:0009443^biological_process^pyridoxal 5'-phosphate salvage	.	.	.	.
DN132125_c0_g1	TRINITY_DN132125_c0_g1_i1	.	.	.	.	.	.	.	.	.	.	.	.	.	.	.	.	.	.
DN132200_c0_g1	TRINITY_DN132200_c0_g1_i1	.	.	.	.	.	.	.	.	.	.	.	.	.	.	.	.	.	.
DN132206_c0_g1	TRINITY_DN132206_c0_g1_i1	.	.	.	.	.	.	.	.	.	.	.	.	.	.	.	.	.	.
DN132138_c0_g1	TRINITY_DN132138_c0_g1_i1	.	.	.	.	.	.	.	.	.	.	.	.	.	.	.	.	.	.
DN132152_c0_g1	TRINITY_DN132152_c0_g1_i1	.	.	TRINITY_DN132152_c0_g1_i1.p1	3-308[-]	.	.	.	.	.	.	.	.	.	.	.	.	.	.
DN132172_c0_g1	TRINITY_DN132172_c0_g1_i1	A0A8T1ZE34_ARASU^A0A8T1ZE34_ARASU^Q:270-1,H:216-302^51.1%ID^E:7.46e-25^SubName: Full=Neprosin activation peptide {ECO:0000313|EMBL:KAG7557480.1};^Eukaryota; Viridiplantae; Streptophyta; Embryophyta; Tracheophyta; Spermatophyta; Magnoliopsida; eudicotyledons; Gunneridae; Pentapetalae; rosids; malvids; Brassicales; Brassicaceae; Camelineae; Arabidopsis	.	.	.	.	KAJ8449293.1^KAJ8449293.1^Q:276-4,H:202-282^84.6%ID^E:1.11e-47^.^.	.	.	.	.	.	.	.	.	.	.	.	.
DN132180_c0_g1	TRINITY_DN132180_c0_g1_i1	.	.	.	.	.	.	.	.	.	.	.	.	.	.	.	.	.	.
DN132208_c0_g1	TRINITY_DN132208_c0_g1_i1	.	.	.	.	.	CAF2322071.1^CAF2322071.1^Q:101-271,H:3-49^49.1%ID^E:9.45e-06^.^.	.	.	.	.	.	.	.	.	.	.	.	.
DN132136_c0_g1	TRINITY_DN132136_c0_g1_i1	.	.	.	.	.	.	.	.	.	.	.	.	.	.	.	.	.	.
DN132160_c0_g1	TRINITY_DN132160_c0_g1_i1	.	.	.	.	.	.	.	.	.	.	.	.	.	.	.	.	.	.
DN132158_c0_g1	TRINITY_DN132158_c0_g1_i1	.	.	.	.	.	.	.	.	.	.	.	.	.	.	.	.	.	.
DN132185_c0_g1	TRINITY_DN132185_c0_g1_i1	.	.	.	.	.	.	.	.	.	.	.	.	.	.	.	.	.	.
DN132120_c0_g1	TRINITY_DN132120_c0_g1_i1	.	.	.	.	.	.	.	.	.	.	.	.	.	.	.	.	.	.
DN132192_c0_g1	TRINITY_DN132192_c0_g1_i1	.	.	.	.	.	.	.	.	.	.	.	.	.	.	.	.	.	.
DN132217_c0_g1	TRINITY_DN132217_c0_g1_i1	.	.	.	.	.	.	.	.	.	.	.	.	.	.	.	.	.	.
DN132211_c0_g1	TRINITY_DN132211_c0_g1_i1	.	.	.	.	.	.	.	.	.	.	.	.	.	.	.	.	.	.
DN132137_c0_g1	TRINITY_DN132137_c0_g1_i1	.	.	.	.	.	.	.	.	.	.	.	.	.	.	.	.	.	.
DN132216_c0_g1	TRINITY_DN132216_c0_g1_i1	A0A1U7Z941_NELNU^A0A1U7Z941_NELNU^Q:1-354,H:150-267^99.2%ID^E:2.14e-56^RecName: Full=Pre-mRNA-splicing factor SLU7 {ECO:0000256|RuleBase:RU367071};^Eukaryota; Viridiplantae; Streptophyta; Embryophyta; Tracheophyta; Spermatophyta; Magnoliopsida; Proteales; Nelumbonaceae; Nelumbo	.	TRINITY_DN132216_c0_g1_i1.p1	1-354[+]	A0A1U7Z941_NELNU^A0A1U7Z941_NELNU^Q:1-118,H:150-267^99.2%ID^E:2.14e-56^RecName: Full=Pre-mRNA-splicing factor SLU7 {ECO:0000256|RuleBase:RU367071};^Eukaryota; Viridiplantae; Streptophyta; Embryophyta; Tracheophyta; Spermatophyta; Magnoliopsida; Proteales; Nelumbonaceae; Nelumbo	XP_010244201.1^XP_010244201.1^Q:1-354,H:150-267^99.2%ID^E:2.79e-56^.^.	XP_010244201.1^XP_010244201.1^Q:1-118,H:150-267^99.2%ID^E:2.79e-56^.^.	XP_010244201.1^XP_010244201.1^Q:1-118,H:150-267^99.2%ID^E:7.43e-55^.^.	PF11708.11^Slu7^Pre-mRNA splicing Prp18-interacting factor^1-118^E:1.1e-30	.	.	.	KEGG:nnu:104588080	GO:0005681^cellular_component^spliceosomal complex`GO:0030628^molecular_function^pre-mRNA 3'-splice site binding`GO:0000398^biological_process^mRNA splicing, via spliceosome`GO:0008380^biological_process^RNA splicing	GO:0005681^cellular_component^spliceosomal complex`GO:0030628^molecular_function^pre-mRNA 3'-splice site binding`GO:0000398^biological_process^mRNA splicing, via spliceosome`GO:0008380^biological_process^RNA splicing	.	.	.
DN132210_c0_g1	TRINITY_DN132210_c0_g1_i1	A0A445L8U0_GLYSO^A0A445L8U0_GLYSO^Q:75-1,H:457-481^92%ID^E:3.44e-06^SubName: Full=Chromatin modification-related protein EAF1 A isoform B {ECO:0000313|EMBL:RZC19691.1};^Eukaryota; Viridiplantae; Streptophyta; Embryophyta; Tracheophyta; Spermatophyta; Magnoliopsida; eudicotyledons; Gunneridae; Pentapetalae; rosids; fabids; Fabales; Fabaceae; Papilionoideae; 50 kb inversion clade; NPAAA clade; indigoferoid/millettioid clade; Phaseoleae; Glycine; Glycine subgen. Soja	.	.	.	.	RZC19691.1^RZC19691.1^Q:75-1,H:457-481^92%ID^E:4.5e-06^.^.	.	.	.	.	.	.	.	GO:0035267^cellular_component^NuA4 histone acetyltransferase complex	.	.	.	.
DN132144_c0_g1	TRINITY_DN132144_c0_g1_i1	.	.	.	.	.	KAJ8427193.1^KAJ8427193.1^Q:431-276,H:7-58^65.4%ID^E:1.01e-09^.^.	.	.	.	.	.	.	.	.	.	.	.	.
DN132203_c0_g1	TRINITY_DN132203_c0_g1_i1	.	.	.	.	.	KYP31853.1^KYP31853.1^Q:3-227,H:644-727^52.3%ID^E:2.76e-14^.^.	.	.	.	.	.	.	.	.	.	.	.	.
DN132218_c0_g1	TRINITY_DN132218_c0_g1_i1	.	.	.	.	.	.	.	.	.	.	.	.	.	.	.	.	.	.
DN132133_c0_g1	TRINITY_DN132133_c0_g1_i1	.	.	.	.	.	.	.	.	.	.	.	.	.	.	.	.	.	.
DN132122_c0_g1	TRINITY_DN132122_c0_g1_i1	HB2K_MOUSE^HB2K_MOUSE^Q:224-144,H:237-263^100%ID^E:1.01e-10^RecName: Full=H-2 class II histocompatibility antigen, A-K beta chain;^Eukaryota; Metazoa; Chordata; Craniata; Vertebrata; Euteleostomi; Mammalia; Eutheria; Euarchontoglires; Glires; Rodentia; Myomorpha; Muroidea; Muridae; Murinae; Mus; Mus	.	.	.	.	.	.	.	.	.	.	.	.	GO:0009986^cellular_component^cell surface`GO:0005769^cellular_component^early endosome`GO:0009897^cellular_component^external side of plasma membrane`GO:0005794^cellular_component^Golgi apparatus`GO:0016020^cellular_component^membrane`GO:0042613^cellular_component^MHC class II protein complex`GO:0005771^cellular_component^multivesicular body`GO:0005886^cellular_component^plasma membrane`GO:0023026^molecular_function^MHC class II protein complex binding`GO:0042605^molecular_function^peptide antigen binding`GO:0044877^molecular_function^protein-containing complex binding`GO:0002250^biological_process^adaptive immune response`GO:0019882^biological_process^antigen processing and presentation`GO:0019886^biological_process^antigen processing and presentation of exogenous peptide antigen via MHC class II`GO:0048002^biological_process^antigen processing and presentation of peptide antigen`GO:0006955^biological_process^immune response`GO:0002503^biological_process^peptide antigen assembly with MHC class II protein complex`GO:0050870^biological_process^positive regulation of T cell activation	.	.	.	.
DN132189_c0_g1	TRINITY_DN132189_c0_g1_i1	.	.	.	.	.	KAJ8425000.1^KAJ8425000.1^Q:1-96,H:42-73^81.3%ID^E:8.68e-07^.^.	.	.	.	.	.	.	.	.	.	.	.	.
DN132207_c0_g1	TRINITY_DN132207_c0_g1_i1	.	.	.	.	.	.	.	.	.	.	.	.	.	.	.	.	.	.
DN132197_c0_g1	TRINITY_DN132197_c0_g1_i1	.	.	.	.	.	.	.	.	.	.	.	.	.	.	.	.	.	.
DN132162_c0_g1	TRINITY_DN132162_c0_g1_i1	.	.	.	.	.	.	.	.	.	.	.	.	.	.	.	.	.	.
DN132184_c0_g1	TRINITY_DN132184_c0_g1_i1	A0A8T0CEU0_CORYI^A0A8T0CEU0_CORYI^Q:194-3,H:172-232^67.2%ID^E:9.86e-19^SubName: Full=Uncharacterized protein {ECO:0000313|EMBL:KAF7845931.1};^Eukaryota; Viridiplantae; Streptophyta; Embryophyta; Tracheophyta; Spermatophyta; Magnoliopsida; eudicotyledons; Gunneridae; Pentapetalae; rosids; malvids; Myrtales; Myrtaceae; Myrtoideae; Eucalypteae; Corymbia	.	.	.	.	KAF7845931.1^KAF7845931.1^Q:194-3,H:172-232^67.2%ID^E:1.29e-18^.^.	.	.	.	.	.	.	.	GO:0016020^cellular_component^membrane	.	.	.	.
DN132182_c0_g1	TRINITY_DN132182_c0_g1_i1	.	.	.	.	.	.	.	.	.	.	.	.	.	.	.	.	.	.
DN132215_c0_g1	TRINITY_DN132215_c0_g1_i1	.	.	.	.	.	.	.	.	.	.	.	.	.	.	.	.	.	.
DN132165_c0_g1	TRINITY_DN132165_c0_g1_i1	.	.	.	.	.	.	.	.	.	.	.	.	.	.	.	.	.	.
DN132157_c0_g1	TRINITY_DN132157_c0_g1_i1	.	.	.	.	.	.	.	.	.	.	.	.	.	.	.	.	.	.
DN132170_c0_g1	TRINITY_DN132170_c0_g1_i1	.	.	.	.	.	KAJ8422385.1^KAJ8422385.1^Q:471-334,H:165-210^52.2%ID^E:5.81e-09^.^.	.	.	.	.	.	.	.	.	.	.	.	.
DN132193_c0_g1	TRINITY_DN132193_c0_g1_i1	.	.	TRINITY_DN132193_c0_g1_i1.p1	145-513[-]	.	.	.	.	.	.	.	.	.	.	.	.	.	.
DN132169_c0_g1	TRINITY_DN132169_c0_g1_i1	.	.	.	.	.	.	.	.	.	.	.	.	.	.	.	.	.	.
DN132198_c0_g1	TRINITY_DN132198_c0_g1_i1	.	.	.	.	.	.	.	.	.	.	.	.	.	.	.	.	.	.
DN113719_c0_g1	TRINITY_DN113719_c0_g1_i1	.	.	.	.	.	.	.	.	.	.	.	.	.	.	.	.	.	.
DN113686_c0_g1	TRINITY_DN113686_c0_g1_i1	A0A834XDC9_9FABA^A0A834XDC9_9FABA^Q:3-212,H:102-171^72.9%ID^E:4.43e-28^SubName: Full=Putative RNA-directed DNA polymerase {ECO:0000313|EMBL:KAF7842239.1};^Eukaryota; Viridiplantae; Streptophyta; Embryophyta; Tracheophyta; Spermatophyta; Magnoliopsida; eudicotyledons; Gunneridae; Pentapetalae; rosids; fabids; Fabales; Fabaceae; Caesalpinioideae; Cassia clade; Senna	.	.	.	.	KAF7842239.1^KAF7842239.1^Q:3-212,H:102-171^72.9%ID^E:5.8e-28^.^.	.	.	.	.	.	.	.	GO:0003964^molecular_function^RNA-directed DNA polymerase activity	.	.	.	.
DN113768_c0_g1	TRINITY_DN113768_c0_g1_i1	.	.	TRINITY_DN113768_c0_g1_i1.p1	2-436[+]	.	.	.	.	.	.	.	.	.	.	.	.	.	.
DN113703_c0_g1	TRINITY_DN113703_c0_g1_i1	.	.	.	.	.	.	.	.	.	.	.	.	.	.	.	.	.	.
DN113728_c0_g1	TRINITY_DN113728_c0_g1_i1	.	.	.	.	.	.	.	.	.	.	.	.	.	.	.	.	.	.
DN113745_c0_g1	TRINITY_DN113745_c0_g1_i1	.	.	.	.	.	.	.	.	.	.	.	.	.	.	.	.	.	.
DN113755_c0_g1	TRINITY_DN113755_c0_g1_i1	.	.	.	.	.	.	.	.	.	.	.	.	.	.	.	.	.	.
DN113746_c0_g1	TRINITY_DN113746_c0_g1_i1	.	.	.	.	.	.	.	.	.	.	.	.	.	.	.	.	.	.
DN113723_c0_g1	TRINITY_DN113723_c0_g1_i1	.	.	.	.	.	.	.	.	.	.	.	.	.	.	.	.	.	.
DN113734_c0_g1	TRINITY_DN113734_c0_g1_i1	.	.	.	.	.	KAJ6897554.1^KAJ6897554.1^Q:4-342,H:109-190^40.7%ID^E:5.54e-07^.^.	.	.	.	.	.	.	.	.	.	.	.	.
DN113725_c0_g1	TRINITY_DN113725_c0_g1_i1	.	.	.	.	.	.	.	.	.	.	.	.	.	.	.	.	.	.
DN113729_c0_g1	TRINITY_DN113729_c0_g1_i1	.	.	.	.	.	.	.	.	.	.	.	.	.	.	.	.	.	.
DN113718_c0_g1	TRINITY_DN113718_c0_g1_i1	A0A5N5HAU3_9ROSA^A0A5N5HAU3_9ROSA^Q:1081-272,H:35-307^71.1%ID^E:8.17e-130^SubName: Full=Desiccation-related protein PCC13-62-like {ECO:0000313|EMBL:KAB2625146.1};^Eukaryota; Viridiplantae; Streptophyta; Embryophyta; Tracheophyta; Spermatophyta; Magnoliopsida; eudicotyledons; Gunneridae; Pentapetalae; rosids; fabids; Rosales; Rosaceae; Amygdaloideae; Maleae; Pyrus	.	TRINITY_DN113718_c0_g1_i1.p1	269-1201[-]	A0A5N5HAU3_9ROSA^A0A5N5HAU3_9ROSA^Q:41-310,H:35-307^71.1%ID^E:2.14e-131^SubName: Full=Desiccation-related protein PCC13-62-like {ECO:0000313|EMBL:KAB2625146.1};^Eukaryota; Viridiplantae; Streptophyta; Embryophyta; Tracheophyta; Spermatophyta; Magnoliopsida; eudicotyledons; Gunneridae; Pentapetalae; rosids; fabids; Rosales; Rosaceae; Amygdaloideae; Maleae; Pyrus	KAJ8445302.1^KAJ8445302.1^Q:1147-272,H:310-601^94.2%ID^E:1.03e-195^.^.	KAJ8445302.1^KAJ8445302.1^Q:19-310,H:310-601^94.2%ID^E:2.09e-197^.^.	KAJ8445302.1^KAJ8445302.1^Q:19-310,H:310-601^94.2%ID^E:5.57e-196^.^.	PF13668.9^Ferritin_2^Ferritin-like domain^45-212^E:2.4e-34	sigP:type:complete^len:311^(-),score=63.60	.	.	.	.	.	.	.	.
DN113699_c0_g1	TRINITY_DN113699_c0_g1_i1	A0A5K1DUG2_9MAGN^A0A5K1DUG2_9MAGN^Q:3-77,H:44-68^92%ID^E:3.41e-07^RecName: Full=phosphoglycerate mutase (2,3-diphosphoglycerate-independent) {ECO:0000256|ARBA:ARBA00012026};^Eukaryota; Viridiplantae; Streptophyta; Embryophyta; Tracheophyta; Spermatophyta; Magnoliopsida; Nymphaeales; Nymphaeaceae; Nymphaea	.	.	.	.	KAJ8432912.1^KAJ8432912.1^Q:3-113,H:182-218^94.6%ID^E:6.63e-15^.^.	.	.	.	.	.	.	.	GO:0005737^cellular_component^cytoplasm`GO:0030145^molecular_function^manganese ion binding`GO:0004619^molecular_function^phosphoglycerate mutase activity`GO:0006007^biological_process^glucose catabolic process`GO:0006096^biological_process^glycolytic process	.	.	.	.
DN113773_c0_g1	TRINITY_DN113773_c0_g1_i1	.	.	TRINITY_DN113773_c0_g1_i1.p1	9-335[-]	.	.	.	.	.	.	.	.	.	.	.	.	.	.
DN113705_c0_g1	TRINITY_DN113705_c0_g1_i1	.	.	.	.	.	.	.	.	.	.	.	.	.	.	.	.	.	.
DN113722_c0_g1	TRINITY_DN113722_c0_g1_i1	.	.	.	.	.	.	.	.	.	.	.	.	.	.	.	.	.	.
DN113763_c0_g1	TRINITY_DN113763_c0_g1_i1	A0A7C9AVE4_OPUST^A0A7C9AVE4_OPUST^Q:621-460,H:25-78^63%ID^E:5.85e-12^SubName: Full=Uncharacterized protein {ECO:0000313|EMBL:MBA4675751.1};^Eukaryota; Viridiplantae; Streptophyta; Embryophyta; Tracheophyta; Spermatophyta; Magnoliopsida; eudicotyledons; Gunneridae; Pentapetalae; Caryophyllales; Cactineae; Cactaceae; Opuntioideae; Opuntia	.	.	.	.	XP_023545982.1^XP_023545982.1^Q:714-454,H:136-221^43.6%ID^E:1.13e-09^.^.	.	.	.	.	.	.	.	.	.	.	.	.
DN113774_c0_g1	TRINITY_DN113774_c0_g1_i1	.	.	.	.	.	.	.	.	.	.	.	.	.	.	.	.	.	.
DN113756_c0_g1	TRINITY_DN113756_c0_g1_i1	.	.	TRINITY_DN113756_c0_g1_i1.p1	1-435[+]	.	KAJ8424519.1^KAJ8424519.1^Q:473-3,H:1-137^71.3%ID^E:5.97e-63^.^.	KAJ8424515.1^KAJ8424515.1^Q:29-144,H:72-187^79.3%ID^E:1.39e-52^.^.	KAJ8424515.1^KAJ8424515.1^Q:29-144,H:72-187^79.3%ID^E:3.71e-51^.^.	.	.	.	.	.	.	.	.	.	.
DN113682_c0_g1	TRINITY_DN113682_c0_g1_i1	.	.	.	.	.	.	.	.	.	.	.	.	.	.	.	.	.	.
DN113735_c0_g1	TRINITY_DN113735_c0_g1_i1	.	.	.	.	.	.	.	.	.	.	.	.	.	.	.	.	.	.
DN113687_c0_g1	TRINITY_DN113687_c0_g1_i1	A0A484MCS2_9ASTE^A0A484MCS2_9ASTE^Q:982-788,H:2-66^41.5%ID^E:1.96e-15^RecName: Full=Reverse transcriptase zinc-binding domain-containing protein {ECO:0000256|Google:ProtNLM};^Eukaryota; Viridiplantae; Streptophyta; Embryophyta; Tracheophyta; Spermatophyta; Magnoliopsida; eudicotyledons; Gunneridae; Pentapetalae; asterids; lamiids; Solanales; Convolvulaceae; Cuscuteae; Cuscuta; Cuscuta subgen. Grammica; Cuscuta sect. Cleistogrammica	.	TRINITY_DN113687_c0_g1_i1.p1	240-578[-]	A0A6J0LJL5_RAPSA^A0A6J0LJL5_RAPSA^Q:14-102,H:152-240^30.3%ID^E:5.78e-07^SubName: Full=Uncharacterized protein LOC108831390 {ECO:0000313|RefSeq:XP_018460440.1};^Eukaryota; Viridiplantae; Streptophyta; Embryophyta; Tracheophyta; Spermatophyta; Magnoliopsida; eudicotyledons; Gunneridae; Pentapetalae; rosids; malvids; Brassicales; Brassicaceae; Brassiceae; Raphanus	KAJ8431470.1^KAJ8431470.1^Q:923-87,H:1-276^35.1%ID^E:1.23e-50^.^.	KAJ8420079.1^KAJ8420079.1^Q:6-112,H:140-246^36.4%ID^E:3.37e-19^.^.	KAJ8420079.1^KAJ8420079.1^Q:6-112,H:140-246^36.4%ID^E:8.97e-18^.^.	PF13966.9^zf-RVT^zinc-binding in reverse transcriptase^13-82^E:3.2e-11	.	.	.	KEGG:rsz:108831390	.	.	.	.	.
DN113780_c0_g1	TRINITY_DN113780_c0_g1_i1	.	.	.	.	.	.	.	.	.	.	.	.	.	.	.	.	.	.
DN113717_c0_g1	TRINITY_DN113717_c0_g1_i1	.	.	.	.	.	.	.	.	.	.	.	.	.	.	.	.	.	.
DN113742_c0_g1	TRINITY_DN113742_c0_g1_i1	.	.	.	.	.	.	.	.	.	.	.	.	.	.	.	.	.	.
DN113777_c0_g1	TRINITY_DN113777_c0_g1_i1	.	.	.	.	.	.	.	.	.	.	.	.	.	.	.	.	.	.
DN113689_c0_g1	TRINITY_DN113689_c0_g1_i1	.	.	.	.	.	.	.	.	.	.	.	.	.	.	.	.	.	.
DN113761_c0_g1	TRINITY_DN113761_c0_g1_i1	A0A2K3MZL3_TRIPR^A0A2K3MZL3_TRIPR^Q:274-2,H:193-286^51.5%ID^E:2.4e-18^RecName: Full=Methyltransferase {ECO:0000256|RuleBase:RU366043};^Eukaryota; Viridiplantae; Streptophyta; Embryophyta; Tracheophyta; Spermatophyta; Magnoliopsida; eudicotyledons; Gunneridae; Pentapetalae; rosids; fabids; Fabales; Fabaceae; Papilionoideae; 50 kb inversion clade; NPAAA clade; Hologalegina; IRL clade; Trifolieae; Trifolium	.	.	.	.	PNX96235.1^PNX96235.1^Q:274-2,H:193-286^51.5%ID^E:3.13e-18^.^.	.	.	.	.	.	.	.	GO:0016020^cellular_component^membrane`GO:0008168^molecular_function^methyltransferase activity`GO:0032259^biological_process^methylation	.	.	.	.
DN113779_c0_g1	TRINITY_DN113779_c0_g1_i1	F264_MOUSE^F264_MOUSE^Q:3-755,H:212-462^87.3%ID^E:2.55e-156^RecName: Full=6-phosphofructo-2-kinase/fructose-2,6-bisphosphatase 4;^Eukaryota; Metazoa; Chordata; Craniata; Vertebrata; Euteleostomi; Mammalia; Eutheria; Euarchontoglires; Glires; Rodentia; Myomorpha; Muroidea; Muridae; Murinae; Mus; Mus	.	TRINITY_DN113779_c0_g1_i1.p1	3-755[+]	F264_MOUSE^F264_MOUSE^Q:1-251,H:212-462^87.3%ID^E:2.55e-156^RecName: Full=6-phosphofructo-2-kinase/fructose-2,6-bisphosphatase 4;^Eukaryota; Metazoa; Chordata; Craniata; Vertebrata; Euteleostomi; Mammalia; Eutheria; Euarchontoglires; Glires; Rodentia; Myomorpha; Muroidea; Muridae; Murinae; Mus; Mus	MCO5565641.1^MCO5565641.1^Q:6-716,H:223-460^55.5%ID^E:3.27e-86^.^.	MCO5565641.1^MCO5565641.1^Q:2-238,H:223-460^55.5%ID^E:3.27e-86^.^.	XP_044079688.1^XP_044079688.1^Q:1-251,H:198-448^96.4%ID^E:5.27e-172^.^.	PF01591.21^6PF2K^6-phosphofructo-2-kinase^1-38^E:3.4e-11`PF00300.25^His_Phos_1^Histidine phosphatase superfamily (branch 1)^41-223^E:1.5e-39	.	.	.	KEGG:mmu:270198	GO:0005829^cellular_component^cytosol`GO:0003873^molecular_function^6-phosphofructo-2-kinase activity`GO:0005524^molecular_function^ATP binding`GO:0004331^molecular_function^fructose-2,6-bisphosphate 2-phosphatase activity`GO:0006003^biological_process^fructose 2,6-bisphosphate metabolic process`GO:0006000^biological_process^fructose metabolic process	GO:0005829^cellular_component^cytosol`GO:0003873^molecular_function^6-phosphofructo-2-kinase activity`GO:0005524^molecular_function^ATP binding`GO:0004331^molecular_function^fructose-2,6-bisphosphate 2-phosphatase activity`GO:0006003^biological_process^fructose 2,6-bisphosphate metabolic process`GO:0006000^biological_process^fructose metabolic process	GO:0003873^molecular_function^6-phosphofructo-2-kinase activity`GO:0005524^molecular_function^ATP binding`GO:0006000^biological_process^fructose metabolic process	.	.
DN113695_c0_g1	TRINITY_DN113695_c0_g1_i1	A0A5K1A8D6_9MAGN^A0A5K1A8D6_9MAGN^Q:2-103,H:22-55^79.4%ID^E:4e-13^RecName: Full=Xrn1 helical domain-containing protein {ECO:0000259|Pfam:PF17846};^Eukaryota; Viridiplantae; Streptophyta; Embryophyta; Tracheophyta; Spermatophyta; Magnoliopsida; Nymphaeales; Nymphaeaceae; Nymphaea	.	.	.	.	EYU38836.1^EYU38836.1^Q:2-127,H:325-366^73.8%ID^E:3.98e-12^.^.	.	.	.	.	.	.	.	GO:0010494^cellular_component^cytoplasmic stress granule`GO:0005829^cellular_component^cytosol`GO:0000932^cellular_component^P-body`GO:0005844^cellular_component^polysome`GO:0004534^molecular_function^5'-3' RNA exonuclease activity`GO:0003729^molecular_function^mRNA binding`GO:0051301^biological_process^cell division`GO:0070370^biological_process^cellular heat acclimation`GO:0031087^biological_process^deadenylation-independent decapping of nuclear-transcribed mRNA`GO:0040029^biological_process^epigenetic regulation of gene expression`GO:0010587^biological_process^miRNA catabolic process`GO:0000291^biological_process^nuclear-transcribed mRNA catabolic process, exonucleolytic`GO:0010087^biological_process^phloem or xylem histogenesis`GO:0009826^biological_process^unidimensional cell growth	.	.	.	.
DN113757_c0_g1	TRINITY_DN113757_c0_g1_i1	.	.	.	.	.	.	.	.	.	.	.	.	.	.	.	.	.	.
DN113748_c0_g1	TRINITY_DN113748_c0_g1_i1	.	.	.	.	.	.	.	.	.	.	.	.	.	.	.	.	.	.
DN113750_c0_g1	TRINITY_DN113750_c0_g1_i1	.	.	TRINITY_DN113750_c0_g1_i1.p1	221-538[-]	.	.	.	.	.	.	.	.	.	.	.	.	.	.
DN113716_c0_g1	TRINITY_DN113716_c0_g1_i1	.	.	.	.	.	.	.	.	.	.	.	.	.	.	.	.	.	.
DN113738_c0_g1	TRINITY_DN113738_c0_g1_i2	.	.	.	.	.	.	.	.	.	.	.	.	.	.	.	.	.	.
DN113744_c0_g1	TRINITY_DN113744_c0_g1_i1	.	.	.	.	.	.	.	.	.	.	.	.	.	.	.	.	.	.
DN113698_c0_g1	TRINITY_DN113698_c0_g1_i1	.	.	.	.	.	.	.	.	.	.	.	.	.	.	.	.	.	.
DN113766_c0_g1	TRINITY_DN113766_c0_g1_i1	A0A7C8Z727_OPUST^A0A7C8Z727_OPUST^Q:2-346,H:321-435^91.3%ID^E:8.24e-64^RecName: Full=Indole-3-acetic acid-amido synthetase {ECO:0000256|Google:ProtNLM};^Eukaryota; Viridiplantae; Streptophyta; Embryophyta; Tracheophyta; Spermatophyta; Magnoliopsida; eudicotyledons; Gunneridae; Pentapetalae; Caryophyllales; Cactineae; Cactaceae; Opuntioideae; Opuntia	.	TRINITY_DN113766_c0_g1_i1.p1	2-406[+]	A0A7C8Z727_OPUST^A0A7C8Z727_OPUST^Q:1-115,H:321-435^91.3%ID^E:1.16e-64^RecName: Full=Indole-3-acetic acid-amido synthetase {ECO:0000256|Google:ProtNLM};^Eukaryota; Viridiplantae; Streptophyta; Embryophyta; Tracheophyta; Spermatophyta; Magnoliopsida; eudicotyledons; Gunneridae; Pentapetalae; Caryophyllales; Cactineae; Cactaceae; Opuntioideae; Opuntia	KAJ8425498.1^KAJ8425498.1^Q:2-346,H:321-435^93.9%ID^E:1.47e-65^.^.	KAJ8425498.1^KAJ8425498.1^Q:1-115,H:321-435^93.9%ID^E:2.06e-66^.^.	KAJ8425498.1^KAJ8425498.1^Q:1-115,H:321-435^93.9%ID^E:5.48e-65^.^.	PF03321.16^GH3^GH3 auxin-responsive promoter^2-112^E:1.2e-36	.	.	.	.	.	.	.	.	.
DN113710_c0_g1	TRINITY_DN113710_c0_g1_i1	.	.	.	.	.	KAJ8425726.1^KAJ8425726.1^Q:1200-1346,H:216-264^98%ID^E:4.71e-18^.^.	.	.	.	.	.	.	.	.	.	.	.	.
DN113724_c0_g1	TRINITY_DN113724_c0_g1_i1	.	.	.	.	.	.	.	.	.	.	.	.	.	.	.	.	.	.
DN113701_c0_g1	TRINITY_DN113701_c0_g1_i1	.	.	.	.	.	KAJ8433674.1^KAJ8433674.1^Q:609-532,H:230-255^100%ID^E:3.15e-06^.^.	.	.	.	.	.	.	.	.	.	.	.	.
DN113681_c0_g1	TRINITY_DN113681_c0_g1_i1	A0A0K9RE47_SPIOL^A0A0K9RE47_SPIOL^Q:228-1,H:52-128^71.4%ID^E:7.29e-23^RecName: Full=transketolase {ECO:0000256|ARBA:ARBA00013152};^Eukaryota; Viridiplantae; Streptophyta; Embryophyta; Tracheophyta; Spermatophyta; Magnoliopsida; eudicotyledons; Gunneridae; Pentapetalae; Caryophyllales; Chenopodiaceae; Chenopodioideae; Anserineae; Spinacia	.	.	.	.	KAJ8448642.1^KAJ8448642.1^Q:228-1,H:49-124^80.3%ID^E:4.11e-28^.^.	.	.	.	.	.	.	.	GO:0005829^cellular_component^cytosol`GO:0046872^molecular_function^metal ion binding`GO:0004802^molecular_function^transketolase activity`GO:0006098^biological_process^pentose-phosphate shunt	.	.	.	.
DN113688_c0_g1	TRINITY_DN113688_c0_g1_i1	.	.	.	.	.	KAF5950155.1^KAF5950155.1^Q:813-640,H:7-64^55.9%ID^E:1.04e-09^.^.	.	.	.	.	.	.	.	.	.	.	.	.
DN113759_c0_g1	TRINITY_DN113759_c0_g1_i1	A0A1U8AX64_NELNU^A0A1U8AX64_NELNU^Q:210-1,H:1-70^100%ID^E:5.09e-33^RecName: Full=Importin subunit alpha {ECO:0000256|PIRNR:PIRNR005673};^Eukaryota; Viridiplantae; Streptophyta; Embryophyta; Tracheophyta; Spermatophyta; Magnoliopsida; Proteales; Nelumbonaceae; Nelumbo	.	.	.	.	XP_010267916.1^XP_010267916.1^Q:210-4,H:1-69^100%ID^E:2.44e-32^.^.	.	.	.	.	.	.	KEGG:nnu:104605023	GO:0005737^cellular_component^cytoplasm`GO:0005634^cellular_component^nucleus`GO:0061608^molecular_function^nuclear import signal receptor activity`GO:0008139^molecular_function^nuclear localization sequence binding`GO:0006607^biological_process^NLS-bearing protein import into nucleus	.	.	.	.
DN113702_c0_g1	TRINITY_DN113702_c0_g1_i1	.	.	.	.	.	.	.	.	.	.	.	.	.	.	.	.	.	.
DN113690_c0_g1	TRINITY_DN113690_c0_g1_i1	.	.	.	.	.	KAJ8443274.1^KAJ8443274.1^Q:1073-984,H:175-204^93.3%ID^E:1.08e-07^.^.	.	.	.	.	.	.	.	.	.	.	.	.
DN113713_c0_g1	TRINITY_DN113713_c0_g1_i1	.	.	.	.	.	.	.	.	.	.	.	.	.	.	.	.	.	.
DN113739_c0_g1	TRINITY_DN113739_c0_g1_i1	A0A1U7Z8E5_NELNU^A0A1U7Z8E5_NELNU^Q:343-2,H:370-483^92.1%ID^E:3.6e-51^SubName: Full=TOM1-like protein 2 isoform X2 {ECO:0000313|RefSeq:XP_010249685.1};^Eukaryota; Viridiplantae; Streptophyta; Embryophyta; Tracheophyta; Spermatophyta; Magnoliopsida; Proteales; Nelumbonaceae; Nelumbo	.	TRINITY_DN113739_c0_g1_i1.p1	2-319[-]	A0A1U7Z8E5_NELNU^A0A1U7Z8E5_NELNU^Q:1-106,H:378-483^89.6%ID^E:2.58e-46^SubName: Full=TOM1-like protein 2 isoform X2 {ECO:0000313|RefSeq:XP_010249685.1};^Eukaryota; Viridiplantae; Streptophyta; Embryophyta; Tracheophyta; Spermatophyta; Magnoliopsida; Proteales; Nelumbonaceae; Nelumbo	XP_010249685.1^XP_010249685.1^Q:343-2,H:370-483^92.1%ID^E:4.71e-51^.^.	XP_010249685.1^XP_010249685.1^Q:1-106,H:378-483^89.6%ID^E:3.37e-46^.^.	XP_010249685.1^XP_010249685.1^Q:1-106,H:378-483^89.6%ID^E:8.97e-45^.^.	.	.	.	.	.	GO:0016020^cellular_component^membrane`GO:0035091^molecular_function^phosphatidylinositol binding`GO:0043130^molecular_function^ubiquitin binding`GO:0043328^biological_process^protein transport to vacuole involved in ubiquitin-dependent protein catabolic process via the multivesicular body sorting pathway	GO:0016020^cellular_component^membrane`GO:0035091^molecular_function^phosphatidylinositol binding`GO:0043130^molecular_function^ubiquitin binding`GO:0043328^biological_process^protein transport to vacuole involved in ubiquitin-dependent protein catabolic process via the multivesicular body sorting pathway	.	.	.
DN113693_c0_g1	TRINITY_DN113693_c0_g1_i1	A0A7C9A9F1_OPUST^A0A7C9A9F1_OPUST^Q:300-115,H:730-794^63.1%ID^E:3.8e-16^RecName: Full=Reverse transcriptase domain-containing protein {ECO:0000259|PROSITE:PS50878};^Eukaryota; Viridiplantae; Streptophyta; Embryophyta; Tracheophyta; Spermatophyta; Magnoliopsida; eudicotyledons; Gunneridae; Pentapetalae; Caryophyllales; Cactineae; Cactaceae; Opuntioideae; Opuntia	.	.	.	.	XP_018810157.1^XP_018810157.1^Q:300-4,H:74-175^52%ID^E:3.95e-27^.^.	.	.	.	.	.	.	.	GO:0003824^molecular_function^catalytic activity	.	.	.	.
DN113743_c0_g1	TRINITY_DN113743_c0_g1_i1	.	.	.	.	.	.	.	.	.	.	.	.	.	.	.	.	.	.
DN113680_c0_g1	TRINITY_DN113680_c0_g1_i1	.	.	.	.	.	.	.	.	.	.	.	.	.	.	.	.	.	.
DN113771_c0_g1	TRINITY_DN113771_c0_g1_i1	.	.	.	.	.	.	.	.	.	.	.	.	.	.	.	.	.	.
DN113692_c0_g1	TRINITY_DN113692_c0_g1_i1	.	.	.	.	.	.	.	.	.	.	.	.	.	.	.	.	.	.
DN113726_c0_g1	TRINITY_DN113726_c0_g1_i1	.	.	.	.	.	.	.	.	.	.	.	.	.	.	.	.	.	.
DN113706_c0_g1	TRINITY_DN113706_c0_g1_i1	.	.	.	.	.	.	.	.	.	.	.	.	.	.	.	.	.	.
DN113727_c0_g1	TRINITY_DN113727_c0_g1_i1	.	.	.	.	.	KAJ8441122.1^KAJ8441122.1^Q:1053-955,H:123-155^69.7%ID^E:6.59e-06^.^.	.	.	.	.	.	.	.	.	.	.	.	.
DN113720_c0_g1	TRINITY_DN113720_c0_g1_i1	.	.	.	.	.	.	.	.	.	.	.	.	.	.	.	.	.	.
DN113765_c0_g1	TRINITY_DN113765_c0_g1_i1	.	.	.	.	.	.	.	.	.	.	.	.	.	.	.	.	.	.
DN113776_c0_g1	TRINITY_DN113776_c0_g1_i1	.	.	.	.	.	.	.	.	.	.	.	.	.	.	.	.	.	.
DN113752_c0_g1	TRINITY_DN113752_c0_g1_i1	.	.	.	.	.	.	.	.	.	.	.	.	.	.	.	.	.	.
DN113747_c0_g1	TRINITY_DN113747_c0_g1_i1	.	.	TRINITY_DN113747_c0_g1_i1.p1	2-334[-]	.	.	.	.	.	.	.	.	.	.	.	.	.	.
DN135402_c0_g1	TRINITY_DN135402_c0_g1_i1	.	.	.	.	.	.	.	.	.	.	.	.	.	.	.	.	.	.
DN135405_c0_g1	TRINITY_DN135405_c0_g1_i1	.	.	.	.	.	.	.	.	.	.	.	.	.	.	.	.	.	.
DN135464_c0_g1	TRINITY_DN135464_c0_g1_i1	.	.	.	.	.	.	.	.	.	.	.	.	.	.	.	.	.	.
DN135390_c0_g1	TRINITY_DN135390_c0_g1_i1	.	.	.	.	.	.	.	.	.	.	.	.	.	.	.	.	.	.
DN135409_c0_g1	TRINITY_DN135409_c0_g1_i1	.	.	.	.	.	.	.	.	.	.	.	.	.	.	.	.	.	.
DN135416_c0_g1	TRINITY_DN135416_c0_g1_i1	.	.	.	.	.	KAJ8451707.1^KAJ8451707.1^Q:264-64,H:18-88^73.2%ID^E:6.37e-28^.^.	.	.	.	.	.	.	.	.	.	.	.	.
DN135478_c0_g1	TRINITY_DN135478_c0_g1_i1	A0A7C8YN05_OPUST^A0A7C8YN05_OPUST^Q:622-720,H:59-90^78.8%ID^E:7e-07^RecName: Full=Ribonuclease H protein {ECO:0000256|Google:ProtNLM};^Eukaryota; Viridiplantae; Streptophyta; Embryophyta; Tracheophyta; Spermatophyta; Magnoliopsida; eudicotyledons; Gunneridae; Pentapetalae; Caryophyllales; Cactineae; Cactaceae; Opuntioideae; Opuntia	.	.	.	.	.	.	.	.	.	.	.	.	.	.	.	.	.
DN135461_c0_g1	TRINITY_DN135461_c0_g1_i1	A0A0K9REM8_SPIOL^A0A0K9REM8_SPIOL^Q:584-9,H:839-1030^60.4%ID^E:5.97e-74^RecName: Full=Sacsin {ECO:0000256|Google:ProtNLM};^Eukaryota; Viridiplantae; Streptophyta; Embryophyta; Tracheophyta; Spermatophyta; Magnoliopsida; eudicotyledons; Gunneridae; Pentapetalae; Caryophyllales; Chenopodiaceae; Chenopodioideae; Anserineae; Spinacia	.	TRINITY_DN135461_c0_g1_i1.p1	3-584[-]	A0A0K9REM8_SPIOL^A0A0K9REM8_SPIOL^Q:1-192,H:839-1030^60.4%ID^E:5.97e-74^RecName: Full=Sacsin {ECO:0000256|Google:ProtNLM};^Eukaryota; Viridiplantae; Streptophyta; Embryophyta; Tracheophyta; Spermatophyta; Magnoliopsida; eudicotyledons; Gunneridae; Pentapetalae; Caryophyllales; Chenopodiaceae; Chenopodioideae; Anserineae; Spinacia	KAJ8453361.1^KAJ8453361.1^Q:584-9,H:979-1170^96.9%ID^E:4.03e-120^.^.	KAJ8453361.1^KAJ8453361.1^Q:1-192,H:979-1170^96.9%ID^E:4.03e-120^.^.	KAJ8453361.1^KAJ8453361.1^Q:1-192,H:979-1170^96.9%ID^E:1.07e-118^.^.	.	.	.	.	.	.	.	.	.	.
DN135457_c0_g1	TRINITY_DN135457_c0_g1_i1	.	.	.	.	.	KAB1213949.1^KAB1213949.1^Q:11-187,H:7-65^49.2%ID^E:2.25e-08^.^.	.	.	.	.	.	.	.	.	.	.	.	.
DN135391_c0_g1	TRINITY_DN135391_c0_g1_i1	.	.	.	.	.	KAJ8430776.1^KAJ8430776.1^Q:1-222,H:54-127^83.8%ID^E:1.07e-36^.^.	.	.	.	.	.	.	.	.	.	.	.	.
DN135391_c1_g1	TRINITY_DN135391_c1_g1_i1	A0A484LBE6_9ASTE^A0A484LBE6_9ASTE^Q:258-25,H:2-79^34.2%ID^E:1.95e-10^RecName: Full=Ubiquitin-like protease family profile domain-containing protein {ECO:0000256|Google:ProtNLM};^Eukaryota; Viridiplantae; Streptophyta; Embryophyta; Tracheophyta; Spermatophyta; Magnoliopsida; eudicotyledons; Gunneridae; Pentapetalae; asterids; lamiids; Solanales; Convolvulaceae; Cuscuteae; Cuscuta; Cuscuta subgen. Grammica; Cuscuta sect. Cleistogrammica	.	.	.	.	KAJ8423965.1^KAJ8423965.1^Q:258-1,H:21-106^89.5%ID^E:2.58e-48^.^.	.	.	.	.	.	.	.	GO:0016020^cellular_component^membrane	.	.	.	.
DN135442_c0_g1	TRINITY_DN135442_c0_g1_i1	.	.	.	.	.	.	.	.	.	.	.	.	.	.	.	.	.	.
DN135399_c0_g1	TRINITY_DN135399_c0_g1_i1	.	.	.	.	.	.	.	.	.	.	.	.	.	.	.	.	.	.
DN135479_c0_g1	TRINITY_DN135479_c0_g1_i1	.	.	.	.	.	.	.	.	.	.	.	.	.	.	.	.	.	.
DN135411_c0_g1	TRINITY_DN135411_c0_g1_i1	.	.	.	.	.	.	.	.	.	.	.	.	.	.	.	.	.	.
DN135463_c0_g1	TRINITY_DN135463_c0_g1_i1	A0A803M6P4_CHEQI^A0A803M6P4_CHEQI^Q:1767-994,H:1-260^70.9%ID^E:4.28e-109^SubName: Full=Uncharacterized protein {ECO:0000313|EnsemblPlants:AUR62024117-RA:cds};^Eukaryota; Viridiplantae; Streptophyta; Embryophyta; Tracheophyta; Spermatophyta; Magnoliopsida; eudicotyledons; Gunneridae; Pentapetalae; Caryophyllales; Chenopodiaceae; Chenopodioideae; Atripliceae; Chenopodium	.	TRINITY_DN135463_c0_g1_i1.p1	991-1824[-]	A0A803M6P4_CHEQI^A0A803M6P4_CHEQI^Q:20-277,H:1-260^70.9%ID^E:2.36e-115^SubName: Full=Uncharacterized protein {ECO:0000313|EnsemblPlants:AUR62024117-RA:cds};^Eukaryota; Viridiplantae; Streptophyta; Embryophyta; Tracheophyta; Spermatophyta; Magnoliopsida; eudicotyledons; Gunneridae; Pentapetalae; Caryophyllales; Chenopodiaceae; Chenopodioideae; Atripliceae; Chenopodium	KAJ8440724.1^KAJ8440724.1^Q:1824-994,H:1-277^97.8%ID^E:1.94e-181^.^.	KAJ8440724.1^KAJ8440724.1^Q:1-277,H:1-277^97.8%ID^E:1.34e-187^.^.	KAJ8440724.1^KAJ8440724.1^Q:1-277,H:1-277^97.8%ID^E:3.55e-186^.^.	.	.	.	.	.	.	.	.	.	.
DN135421_c0_g1	TRINITY_DN135421_c0_g1_i1	.	.	.	.	.	.	.	.	.	.	.	.	.	.	.	.	.	.
DN135476_c0_g1	TRINITY_DN135476_c0_g1_i1	A0A699ZYN6_HAELA^A0A699ZYN6_HAELA^Q:1036-1152,H:50-88^92.3%ID^E:8.4e-17^SubName: Full=DNA topoisomerase 1 {ECO:0000313|EMBL:GFH23824.1};^Eukaryota; Viridiplantae; Chlorophyta; core chlorophytes; Chlorophyceae; CS clade; Chlamydomonadales; Haematococcaceae; Haematococcus	.	TRINITY_DN135476_c0_g1_i1.p1	598-975[-]	.	XP_021850363.1^XP_021850363.1^Q:1036-1158,H:31-71^95.1%ID^E:3.7e-19^.^.	.	.	.	.	.	.	.	GO:0005694^cellular_component^chromosome`GO:0003677^molecular_function^DNA binding`GO:0003917^molecular_function^DNA topoisomerase type I (single strand cut, ATP-independent) activity`GO:0006265^biological_process^DNA topological change	.	.	.	.
DN135417_c0_g1	TRINITY_DN135417_c0_g1_i1	.	.	.	.	.	.	.	.	.	.	.	.	.	.	.	.	.	.
DN135414_c0_g1	TRINITY_DN135414_c0_g1_i1	.	.	.	.	.	.	.	.	.	.	.	.	.	.	.	.	.	.
DN135480_c0_g1	TRINITY_DN135480_c0_g1_i1	CAPSD_LSV^CAPSD_LSV^Q:426-22,H:30-164^69.6%ID^E:1.05e-51^RecName: Full=Capsid protein;^Viruses; Riboviria; Orthornavirae; Kitrinoviricota; Alsuviricetes; Tymovirales; Betaflexiviridae; Quinvirinae; Carlavirus	.	TRINITY_DN135480_c0_g1_i1.p1	1-426[-]	CAPSD_LSV^CAPSD_LSV^Q:1-135,H:30-164^69.6%ID^E:1.05e-51^RecName: Full=Capsid protein;^Viruses; Riboviria; Orthornavirae; Kitrinoviricota; Alsuviricetes; Tymovirales; Betaflexiviridae; Quinvirinae; Carlavirus	.	.	ABG21368.1^ABG21368.1^Q:8-142,H:51-185^74.1%ID^E:6.88e-56^.^.	PF08358.13^Flexi_CP_N^Carlavirus coat^16-67^E:2.9e-24`PF00286.23^Flexi_CP^Viral coat protein^77-128^E:1.9e-05	.	.	.	.	GO:0019029^cellular_component^helical viral capsid`GO:1990904^cellular_component^ribonucleoprotein complex`GO:0005198^molecular_function^structural molecule activity	GO:0019029^cellular_component^helical viral capsid`GO:1990904^cellular_component^ribonucleoprotein complex`GO:0005198^molecular_function^structural molecule activity	GO:0005198^molecular_function^structural molecule activity`GO:0019028^cellular_component^viral capsid	.	.
DN135480_c1_g1	TRINITY_DN135480_c1_g1_i1	CAPSD_LSV^CAPSD_LSV^Q:55-246,H:27-90^62.5%ID^E:3.4e-16^RecName: Full=Capsid protein;^Viruses; Riboviria; Orthornavirae; Kitrinoviricota; Alsuviricetes; Tymovirales; Betaflexiviridae; Quinvirinae; Carlavirus	.	.	.	.	.	.	.	.	.	.	.	.	GO:0019029^cellular_component^helical viral capsid`GO:1990904^cellular_component^ribonucleoprotein complex`GO:0005198^molecular_function^structural molecule activity	.	.	.	.
DN135480_c2_g1	TRINITY_DN135480_c2_g1_i1	CAPSD_LSV^CAPSD_LSV^Q:372-1,H:93-217^71.2%ID^E:8e-54^RecName: Full=Capsid protein;^Viruses; Riboviria; Orthornavirae; Kitrinoviricota; Alsuviricetes; Tymovirales; Betaflexiviridae; Quinvirinae; Carlavirus	.	TRINITY_DN135480_c2_g1_i1.p1	1-372[-]	CAPSD_LSV^CAPSD_LSV^Q:1-124,H:93-217^71.2%ID^E:8e-54^RecName: Full=Capsid protein;^Viruses; Riboviria; Orthornavirae; Kitrinoviricota; Alsuviricetes; Tymovirales; Betaflexiviridae; Quinvirinae; Carlavirus	.	.	ABF59717.1^ABF59717.1^Q:1-124,H:107-230^80.6%ID^E:1.74e-61^.^.	PF00286.23^Flexi_CP^Viral coat protein^13-124^E:1.5e-24	.	.	.	.	GO:0019029^cellular_component^helical viral capsid`GO:1990904^cellular_component^ribonucleoprotein complex`GO:0005198^molecular_function^structural molecule activity	GO:0019029^cellular_component^helical viral capsid`GO:1990904^cellular_component^ribonucleoprotein complex`GO:0005198^molecular_function^structural molecule activity	GO:0005198^molecular_function^structural molecule activity`GO:0019028^cellular_component^viral capsid	.	.
DN135480_c3_g1	TRINITY_DN135480_c3_g1_i1	.	.	.	.	.	.	.	.	.	.	.	.	.	.	.	.	.	.
DN135480_c5_g1	TRINITY_DN135480_c5_g1_i1	CAPSD_LSV^CAPSD_LSV^Q:171-1,H:212-268^70.2%ID^E:4.77e-18^RecName: Full=Capsid protein;^Viruses; Riboviria; Orthornavirae; Kitrinoviricota; Alsuviricetes; Tymovirales; Betaflexiviridae; Quinvirinae; Carlavirus	.	.	.	.	.	.	.	.	.	.	.	.	GO:0019029^cellular_component^helical viral capsid`GO:1990904^cellular_component^ribonucleoprotein complex`GO:0005198^molecular_function^structural molecule activity	.	.	.	.
DN135459_c0_g1	TRINITY_DN135459_c0_g1_i1	A0A1U8A5L9_NELNU^A0A1U8A5L9_NELNU^Q:6-491,H:1-162^97.5%ID^E:5.01e-33^SubName: Full=Proline-rich extensin-like protein EPR1 {ECO:0000313|RefSeq:XP_010262491.1};^Eukaryota; Viridiplantae; Streptophyta; Embryophyta; Tracheophyta; Spermatophyta; Magnoliopsida; Proteales; Nelumbonaceae; Nelumbo	.	TRINITY_DN135459_c0_g1_i1.p1	3-494[+]	A0A1U8A5L9_NELNU^A0A1U8A5L9_NELNU^Q:2-163,H:1-162^98.1%ID^E:4.57e-34^SubName: Full=Proline-rich extensin-like protein EPR1 {ECO:0000313|RefSeq:XP_010262491.1};^Eukaryota; Viridiplantae; Streptophyta; Embryophyta; Tracheophyta; Spermatophyta; Magnoliopsida; Proteales; Nelumbonaceae; Nelumbo	XP_010262491.1^XP_010262491.1^Q:6-491,H:1-162^97.5%ID^E:9.26e-33^.^.	XP_010262491.1^XP_010262491.1^Q:2-163,H:1-162^98.1%ID^E:5.98e-34^.^.	XP_010262491.1^XP_010262491.1^Q:2-163,H:1-162^98.1%ID^E:1.59e-32^.^.	.	sigP:type:5prime_partial^len:164^(+),score=37.67	.	.	KEGG:nnu:104601005	.	.	.	.	.
DN135469_c0_g1	TRINITY_DN135469_c0_g1_i1	A0A7C8ZC88_OPUST^A0A7C8ZC88_OPUST^Q:103-1077,H:118-442^90.8%ID^E:1.26e-201^RecName: Full=Zinc knuckle CX2CX3GHX4C domain-containing protein {ECO:0000259|Pfam:PF13696};^Eukaryota; Viridiplantae; Streptophyta; Embryophyta; Tracheophyta; Spermatophyta; Magnoliopsida; eudicotyledons; Gunneridae; Pentapetalae; Caryophyllales; Cactineae; Cactaceae; Opuntioideae; Opuntia	.	TRINITY_DN135469_c0_g1_i1.p1	256-1086[+]	A0A7C8ZC88_OPUST^A0A7C8ZC88_OPUST^Q:1-274,H:169-442^89.4%ID^E:6.17e-158^RecName: Full=Zinc knuckle CX2CX3GHX4C domain-containing protein {ECO:0000259|Pfam:PF13696};^Eukaryota; Viridiplantae; Streptophyta; Embryophyta; Tracheophyta; Spermatophyta; Magnoliopsida; eudicotyledons; Gunneridae; Pentapetalae; Caryophyllales; Cactineae; Cactaceae; Opuntioideae; Opuntia	KAJ8436317.1^KAJ8436317.1^Q:100-1086,H:186-524^93.5%ID^E:1.12e-207^.^.	KAJ8436317.1^KAJ8436317.1^Q:1-277,H:248-524^95.7%ID^E:8.29e-166^.^.	KAJ8436317.1^KAJ8436317.1^Q:1-277,H:248-524^95.7%ID^E:2.21e-164^.^.	.	.	.	.	.	GO:0003676^molecular_function^nucleic acid binding`GO:0061630^molecular_function^ubiquitin protein ligase activity`GO:0008270^molecular_function^zinc ion binding`GO:0006397^biological_process^mRNA processing`GO:0016567^biological_process^protein ubiquitination	GO:0003676^molecular_function^nucleic acid binding`GO:0061630^molecular_function^ubiquitin protein ligase activity`GO:0008270^molecular_function^zinc ion binding`GO:0006397^biological_process^mRNA processing`GO:0016567^biological_process^protein ubiquitination	.	.	.
DN135469_c0_g1	TRINITY_DN135469_c0_g1_i2	A0A0K9RJW1_SPIOL^A0A0K9RJW1_SPIOL^Q:971-2542,H:1-519^80.4%ID^E:2.03e-277^RecName: Full=DWNN domain-containing protein {ECO:0000259|PROSITE:PS51282};^Eukaryota; Viridiplantae; Streptophyta; Embryophyta; Tracheophyta; Spermatophyta; Magnoliopsida; eudicotyledons; Gunneridae; Pentapetalae; Caryophyllales; Chenopodiaceae; Chenopodioideae; Anserineae; Spinacia	.	TRINITY_DN135469_c0_g1_i2.p1	971-2542[+]	A0A0K9RJW1_SPIOL^A0A0K9RJW1_SPIOL^Q:1-524,H:1-519^80.4%ID^E:2.49e-282^RecName: Full=DWNN domain-containing protein {ECO:0000259|PROSITE:PS51282};^Eukaryota; Viridiplantae; Streptophyta; Embryophyta; Tracheophyta; Spermatophyta; Magnoliopsida; eudicotyledons; Gunneridae; Pentapetalae; Caryophyllales; Chenopodiaceae; Chenopodioideae; Anserineae; Spinacia	KAJ8436317.1^KAJ8436317.1^Q:971-2542,H:1-524^97.3%ID^E:0^.^.	KAJ8436317.1^KAJ8436317.1^Q:1-524,H:1-524^97.3%ID^E:0^.^.	KAJ8436317.1^KAJ8436317.1^Q:1-524,H:1-524^97.3%ID^E:0^.^.	PF08783.14^DWNN^DWNN domain^3-76^E:5.4e-33`PF13696.9^zf-CCHC_2^Zinc knuckle^207-227^E:1.4e-09	.	.	.	.	GO:0005634^cellular_component^nucleus`GO:0061630^molecular_function^ubiquitin protein ligase activity`GO:0008270^molecular_function^zinc ion binding`GO:0006397^biological_process^mRNA processing`GO:0016567^biological_process^protein ubiquitination	GO:0005634^cellular_component^nucleus`GO:0061630^molecular_function^ubiquitin protein ligase activity`GO:0008270^molecular_function^zinc ion binding`GO:0006397^biological_process^mRNA processing`GO:0016567^biological_process^protein ubiquitination	GO:0008270^molecular_function^zinc ion binding	.	.
DN135469_c1_g1	TRINITY_DN135469_c1_g1_i1	A0A7C9CZX3_OPUST^A0A7C9CZX3_OPUST^Q:593-381,H:39-109^100%ID^E:1.42e-37^RecName: Full=40S ribosomal protein S24 {ECO:0000256|RuleBase:RU004383};^Eukaryota; Viridiplantae; Streptophyta; Embryophyta; Tracheophyta; Spermatophyta; Magnoliopsida; eudicotyledons; Gunneridae; Pentapetalae; Caryophyllales; Cactineae; Cactaceae; Opuntioideae; Opuntia	.	.	.	.	CAI9300598.1^CAI9300598.1^Q:593-291,H:65-161^75.2%ID^E:1.29e-37^.^.	.	.	.	.	.	.	.	GO:1990904^cellular_component^ribonucleoprotein complex`GO:0005840^cellular_component^ribosome`GO:0003729^molecular_function^mRNA binding`GO:0003735^molecular_function^structural constituent of ribosome`GO:0006412^biological_process^translation	.	.	.	.
DN135469_c1_g2	TRINITY_DN135469_c1_g2_i1	A0A7C8ZTW9_OPUST^A0A7C8ZTW9_OPUST^Q:338-3,H:1-112^95.5%ID^E:6e-70^RecName: Full=40S ribosomal protein S24 {ECO:0000256|RuleBase:RU004383};^Eukaryota; Viridiplantae; Streptophyta; Embryophyta; Tracheophyta; Spermatophyta; Magnoliopsida; eudicotyledons; Gunneridae; Pentapetalae; Caryophyllales; Cactineae; Cactaceae; Opuntioideae; Opuntia	.	TRINITY_DN135469_c1_g2_i1.p1	3-419[-]	A0A7C8ZTW9_OPUST^A0A7C8ZTW9_OPUST^Q:28-139,H:1-112^95.5%ID^E:6e-70^RecName: Full=40S ribosomal protein S24 {ECO:0000256|RuleBase:RU004383};^Eukaryota; Viridiplantae; Streptophyta; Embryophyta; Tracheophyta; Spermatophyta; Magnoliopsida; eudicotyledons; Gunneridae; Pentapetalae; Caryophyllales; Cactineae; Cactaceae; Opuntioideae; Opuntia	XP_017974680.1^XP_017974680.1^Q:338-3,H:1-112^94.6%ID^E:6.44e-69^.^.	XP_017974680.1^XP_017974680.1^Q:28-139,H:1-112^94.6%ID^E:6.44e-69^.^.	XP_017974680.1^XP_017974680.1^Q:28-139,H:1-112^94.6%ID^E:1.71e-67^.^.	PF01282.22^Ribosomal_S24e^Ribosomal protein S24e^52-130^E:1.2e-35	.	.	.	.	GO:1990904^cellular_component^ribonucleoprotein complex`GO:0005840^cellular_component^ribosome`GO:0003729^molecular_function^mRNA binding`GO:0003735^molecular_function^structural constituent of ribosome`GO:0006412^biological_process^translation	GO:1990904^cellular_component^ribonucleoprotein complex`GO:0005840^cellular_component^ribosome`GO:0003729^molecular_function^mRNA binding`GO:0003735^molecular_function^structural constituent of ribosome`GO:0006412^biological_process^translation	GO:0003735^molecular_function^structural constituent of ribosome`GO:0006412^biological_process^translation`GO:0005840^cellular_component^ribosome	.	.
DN135469_c2_g1	TRINITY_DN135469_c2_g1_i1	.	.	.	.	.	.	.	.	.	.	.	.	.	.	.	.	.	.
DN135469_c2_g1	TRINITY_DN135469_c2_g1_i2	.	.	.	.	.	.	.	.	.	.	.	.	.	.	.	.	.	.
DN135469_c2_g1	TRINITY_DN135469_c2_g1_i5	.	.	.	.	.	.	.	.	.	.	.	.	.	.	.	.	.	.
DN135469_c2_g1	TRINITY_DN135469_c2_g1_i6	.	.	.	.	.	.	.	.	.	.	.	.	.	.	.	.	.	.
DN135469_c2_g1	TRINITY_DN135469_c2_g1_i8	.	.	.	.	.	.	.	.	.	.	.	.	.	.	.	.	.	.
DN135469_c2_g1	TRINITY_DN135469_c2_g1_i9	.	.	.	.	.	.	.	.	.	.	.	.	.	.	.	.	.	.
DN135469_c3_g1	TRINITY_DN135469_c3_g1_i2	RDRP_BBSCV^RDRP_BBSCV^Q:1-324,H:326-433^55.6%ID^E:1.07e-28^RecName: Full=RNA replication polyprotein {ECO:0000303|PubMed:7871721};^Viruses; Riboviria; Orthornavirae; Kitrinoviricota; Alsuviricetes; Tymovirales; Betaflexiviridae; Quinvirinae; Carlavirus	.	TRINITY_DN135469_c3_g1_i2.p2	3-347[-]	.	.	.	.	.	.	.	.	KEGG:vg:935434	GO:0005524^molecular_function^ATP binding`GO:0016887^molecular_function^ATP hydrolysis activity`GO:0008234^molecular_function^cysteine-type peptidase activity`GO:0051213^molecular_function^dioxygenase activity`GO:0046872^molecular_function^metal ion binding`GO:0008174^molecular_function^mRNA methyltransferase activity`GO:0003723^molecular_function^RNA binding`GO:0003724^molecular_function^RNA helicase activity`GO:0003968^molecular_function^RNA-dependent RNA polymerase activity`GO:0006351^biological_process^DNA-templated transcription`GO:0006508^biological_process^proteolysis`GO:0006396^biological_process^RNA processing`GO:0039694^biological_process^viral RNA genome replication	.	.	.	.
DN135469_c4_g1	TRINITY_DN135469_c4_g1_i1	RDRP_GVAIS^RDRP_GVAIS^Q:11-223,H:646-716^40.8%ID^E:6.89e-11^RecName: Full=RNA replication protein;^Viruses; Riboviria; Orthornavirae; Kitrinoviricota; Alsuviricetes; Tymovirales; Betaflexiviridae; Trivirinae; Vitivirus	.	.	.	.	.	.	.	.	.	.	.	KEGG:vg:940186	GO:0005524^molecular_function^ATP binding`GO:0016887^molecular_function^ATP hydrolysis activity`GO:0051213^molecular_function^dioxygenase activity`GO:0046872^molecular_function^metal ion binding`GO:0008174^molecular_function^mRNA methyltransferase activity`GO:0003723^molecular_function^RNA binding`GO:0003724^molecular_function^RNA helicase activity`GO:0003968^molecular_function^RNA-dependent RNA polymerase activity`GO:0006351^biological_process^DNA-templated transcription`GO:0006396^biological_process^RNA processing`GO:0039694^biological_process^viral RNA genome replication	.	.	.	.
DN135469_c5_g1	TRINITY_DN135469_c5_g1_i1	RDRP_BBSCV^RDRP_BBSCV^Q:348-1,H:220-335^51.7%ID^E:2.79e-33^RecName: Full=RNA replication polyprotein {ECO:0000303|PubMed:7871721};^Viruses; Riboviria; Orthornavirae; Kitrinoviricota; Alsuviricetes; Tymovirales; Betaflexiviridae; Quinvirinae; Carlavirus	.	TRINITY_DN135469_c5_g1_i1.p1	1-348[-]	RDRP_BBSCV^RDRP_BBSCV^Q:1-116,H:220-335^51.7%ID^E:2.79e-33^RecName: Full=RNA replication polyprotein {ECO:0000303|PubMed:7871721};^Viruses; Riboviria; Orthornavirae; Kitrinoviricota; Alsuviricetes; Tymovirales; Betaflexiviridae; Quinvirinae; Carlavirus	.	.	ABA60784.2^ABA60784.2^Q:1-116,H:219-334^64.7%ID^E:1.17e-42^.^.	PF01660.20^Vmethyltransf^Viral methyltransferase^1-116^E:2.7e-20	.	.	.	KEGG:vg:935434	GO:0005524^molecular_function^ATP binding`GO:0016887^molecular_function^ATP hydrolysis activity`GO:0008234^molecular_function^cysteine-type peptidase activity`GO:0051213^molecular_function^dioxygenase activity`GO:0046872^molecular_function^metal ion binding`GO:0008174^molecular_function^mRNA methyltransferase activity`GO:0003723^molecular_function^RNA binding`GO:0003724^molecular_function^RNA helicase activity`GO:0003968^molecular_function^RNA-dependent RNA polymerase activity`GO:0006351^biological_process^DNA-templated transcription`GO:0006508^biological_process^proteolysis`GO:0006396^biological_process^RNA processing`GO:0039694^biological_process^viral RNA genome replication	GO:0005524^molecular_function^ATP binding`GO:0016887^molecular_function^ATP hydrolysis activity`GO:0008234^molecular_function^cysteine-type peptidase activity`GO:0051213^molecular_function^dioxygenase activity`GO:0046872^molecular_function^metal ion binding`GO:0008174^molecular_function^mRNA methyltransferase activity`GO:0003723^molecular_function^RNA binding`GO:0003724^molecular_function^RNA helicase activity`GO:0003968^molecular_function^RNA-dependent RNA polymerase activity`GO:0006351^biological_process^DNA-templated transcription`GO:0006508^biological_process^proteolysis`GO:0006396^biological_process^RNA processing`GO:0039694^biological_process^viral RNA genome replication	GO:0003723^molecular_function^RNA binding`GO:0008174^molecular_function^mRNA methyltransferase activity`GO:0006396^biological_process^RNA processing`GO:0080009^biological_process^mRNA methylation	.	.
DN135469_c6_g1	TRINITY_DN135469_c6_g1_i1	RDRP_BBSCV^RDRP_BBSCV^Q:262-44,H:60-132^58.9%ID^E:1.01e-22^RecName: Full=RNA replication polyprotein {ECO:0000303|PubMed:7871721};^Viruses; Riboviria; Orthornavirae; Kitrinoviricota; Alsuviricetes; Tymovirales; Betaflexiviridae; Quinvirinae; Carlavirus	.	.	.	.	.	.	.	.	.	.	.	KEGG:vg:935434	GO:0005524^molecular_function^ATP binding`GO:0016887^molecular_function^ATP hydrolysis activity`GO:0008234^molecular_function^cysteine-type peptidase activity`GO:0051213^molecular_function^dioxygenase activity`GO:0046872^molecular_function^metal ion binding`GO:0008174^molecular_function^mRNA methyltransferase activity`GO:0003723^molecular_function^RNA binding`GO:0003724^molecular_function^RNA helicase activity`GO:0003968^molecular_function^RNA-dependent RNA polymerase activity`GO:0006351^biological_process^DNA-templated transcription`GO:0006508^biological_process^proteolysis`GO:0006396^biological_process^RNA processing`GO:0039694^biological_process^viral RNA genome replication	.	.	.	.
DN135438_c0_g1	TRINITY_DN135438_c0_g1_i1	.	.	.	.	.	.	.	.	.	.	.	.	.	.	.	.	.	.
DN135473_c0_g1	TRINITY_DN135473_c0_g1_i1	RDRP_BBSCV^RDRP_BBSCV^Q:293-51,H:342-422^54.3%ID^E:8.16e-18^RecName: Full=RNA replication polyprotein {ECO:0000303|PubMed:7871721};^Viruses; Riboviria; Orthornavirae; Kitrinoviricota; Alsuviricetes; Tymovirales; Betaflexiviridae; Quinvirinae; Carlavirus	.	.	.	.	.	.	.	.	.	.	.	KEGG:vg:935434	GO:0005524^molecular_function^ATP binding`GO:0016887^molecular_function^ATP hydrolysis activity`GO:0008234^molecular_function^cysteine-type peptidase activity`GO:0051213^molecular_function^dioxygenase activity`GO:0046872^molecular_function^metal ion binding`GO:0008174^molecular_function^mRNA methyltransferase activity`GO:0003723^molecular_function^RNA binding`GO:0003724^molecular_function^RNA helicase activity`GO:0003968^molecular_function^RNA-dependent RNA polymerase activity`GO:0006351^biological_process^DNA-templated transcription`GO:0006508^biological_process^proteolysis`GO:0006396^biological_process^RNA processing`GO:0039694^biological_process^viral RNA genome replication	.	.	.	.
DN135473_c1_g1	TRINITY_DN135473_c1_g1_i1	RDRP_BBSCV^RDRP_BBSCV^Q:2-238,H:55-133^63.3%ID^E:4.14e-26^RecName: Full=RNA replication polyprotein {ECO:0000303|PubMed:7871721};^Viruses; Riboviria; Orthornavirae; Kitrinoviricota; Alsuviricetes; Tymovirales; Betaflexiviridae; Quinvirinae; Carlavirus	.	.	.	.	.	.	.	.	.	.	.	KEGG:vg:935434	GO:0005524^molecular_function^ATP binding`GO:0016887^molecular_function^ATP hydrolysis activity`GO:0008234^molecular_function^cysteine-type peptidase activity`GO:0051213^molecular_function^dioxygenase activity`GO:0046872^molecular_function^metal ion binding`GO:0008174^molecular_function^mRNA methyltransferase activity`GO:0003723^molecular_function^RNA binding`GO:0003724^molecular_function^RNA helicase activity`GO:0003968^molecular_function^RNA-dependent RNA polymerase activity`GO:0006351^biological_process^DNA-templated transcription`GO:0006508^biological_process^proteolysis`GO:0006396^biological_process^RNA processing`GO:0039694^biological_process^viral RNA genome replication	.	.	.	.
DN135430_c0_g1	TRINITY_DN135430_c0_g1_i1	.	.	.	.	.	.	.	.	.	.	.	.	.	.	.	.	.	.
DN135458_c0_g1	TRINITY_DN135458_c0_g1_i1	A0A1U8Q201_NELNU^A0A1U8Q201_NELNU^Q:475-227,H:748-830^100%ID^E:1.89e-47^SubName: Full=Mitochondrial substrate carrier family protein C-like {ECO:0000313|RefSeq:XP_019052838.1};^Eukaryota; Viridiplantae; Streptophyta; Embryophyta; Tracheophyta; Spermatophyta; Magnoliopsida; Proteales; Nelumbonaceae; Nelumbo	.	.	.	.	XP_019052838.1^XP_019052838.1^Q:475-227,H:748-830^100%ID^E:6.39e-47^.^.	.	.	.	.	.	.	KEGG:nnu:104594772	GO:0005743^cellular_component^mitochondrial inner membrane`GO:0005509^molecular_function^calcium ion binding`GO:0000095^molecular_function^S-adenosyl-L-methionine transmembrane transporter activity	.	.	.	.
DN135384_c0_g1	TRINITY_DN135384_c0_g1_i1	.	.	.	.	.	.	.	.	.	.	.	.	.	.	.	.	.	.
DN135466_c0_g1	TRINITY_DN135466_c0_g1_i1	.	.	.	.	.	.	.	.	.	.	.	.	.	.	.	.	.	.
DN135460_c0_g1	TRINITY_DN135460_c0_g1_i1	.	.	.	.	.	.	.	.	.	.	.	.	.	.	.	.	.	.
DN135462_c1_g1	TRINITY_DN135462_c1_g1_i1	RDRP_P1AMV^RDRP_P1AMV^Q:8-244,H:105-181^54.4%ID^E:1.1e-18^RecName: Full=RNA replication protein;^Viruses; Riboviria; Orthornavirae; Kitrinoviricota; Alsuviricetes; Tymovirales; Alphaflexiviridae; Potexvirus	.	.	.	.	.	.	.	.	.	.	.	KEGG:vg:944434	GO:0005524^molecular_function^ATP binding`GO:0016887^molecular_function^ATP hydrolysis activity`GO:0008174^molecular_function^mRNA methyltransferase activity`GO:0003723^molecular_function^RNA binding`GO:0003724^molecular_function^RNA helicase activity`GO:0003968^molecular_function^RNA-dependent RNA polymerase activity`GO:0006351^biological_process^DNA-templated transcription`GO:0006396^biological_process^RNA processing`GO:0039694^biological_process^viral RNA genome replication	.	.	.	.
DN135462_c3_g1	TRINITY_DN135462_c3_g1_i1	RDRP_PMV^RDRP_PMV^Q:61-264,H:190-262^50.7%ID^E:1.5e-16^RecName: Full=RNA replication protein;^Viruses; Riboviria; Orthornavirae; Kitrinoviricota; Alsuviricetes; Tymovirales; Alphaflexiviridae; Potexvirus	.	.	.	.	.	.	.	.	.	.	.	KEGG:vg:1494026	GO:0005524^molecular_function^ATP binding`GO:0016887^molecular_function^ATP hydrolysis activity`GO:0008174^molecular_function^mRNA methyltransferase activity`GO:0003723^molecular_function^RNA binding`GO:0003724^molecular_function^RNA helicase activity`GO:0003968^molecular_function^RNA-dependent RNA polymerase activity`GO:0006351^biological_process^DNA-templated transcription`GO:0006396^biological_process^RNA processing`GO:0039694^biological_process^viral RNA genome replication	.	.	.	.
DN135462_c5_g1	TRINITY_DN135462_c5_g1_i1	RDRP_PMV^RDRP_PMV^Q:251-51,H:731-799^43.7%ID^E:4.59e-07^RecName: Full=RNA replication protein;^Viruses; Riboviria; Orthornavirae; Kitrinoviricota; Alsuviricetes; Tymovirales; Alphaflexiviridae; Potexvirus	.	.	.	.	.	.	.	.	.	.	.	KEGG:vg:1494026	GO:0005524^molecular_function^ATP binding`GO:0016887^molecular_function^ATP hydrolysis activity`GO:0008174^molecular_function^mRNA methyltransferase activity`GO:0003723^molecular_function^RNA binding`GO:0003724^molecular_function^RNA helicase activity`GO:0003968^molecular_function^RNA-dependent RNA polymerase activity`GO:0006351^biological_process^DNA-templated transcription`GO:0006396^biological_process^RNA processing`GO:0039694^biological_process^viral RNA genome replication	.	.	.	.
DN135462_c6_g1	TRINITY_DN135462_c6_g1_i1	RDRP_PMV^RDRP_PMV^Q:269-6,H:798-885^56.8%ID^E:9.45e-22^RecName: Full=RNA replication protein;^Viruses; Riboviria; Orthornavirae; Kitrinoviricota; Alsuviricetes; Tymovirales; Alphaflexiviridae; Potexvirus	.	.	.	.	.	.	.	.	.	.	.	KEGG:vg:1494026	GO:0005524^molecular_function^ATP binding`GO:0016887^molecular_function^ATP hydrolysis activity`GO:0008174^molecular_function^mRNA methyltransferase activity`GO:0003723^molecular_function^RNA binding`GO:0003724^molecular_function^RNA helicase activity`GO:0003968^molecular_function^RNA-dependent RNA polymerase activity`GO:0006351^biological_process^DNA-templated transcription`GO:0006396^biological_process^RNA processing`GO:0039694^biological_process^viral RNA genome replication	.	.	.	.
DN135462_c7_g1	TRINITY_DN135462_c7_g1_i1	RDRP_PMV^RDRP_PMV^Q:1-231,H:344-419^41.6%ID^E:2.89e-15^RecName: Full=RNA replication protein;^Viruses; Riboviria; Orthornavirae; Kitrinoviricota; Alsuviricetes; Tymovirales; Alphaflexiviridae; Potexvirus	.	.	.	.	.	.	.	.	.	.	.	KEGG:vg:1494026	GO:0005524^molecular_function^ATP binding`GO:0016887^molecular_function^ATP hydrolysis activity`GO:0008174^molecular_function^mRNA methyltransferase activity`GO:0003723^molecular_function^RNA binding`GO:0003724^molecular_function^RNA helicase activity`GO:0003968^molecular_function^RNA-dependent RNA polymerase activity`GO:0006351^biological_process^DNA-templated transcription`GO:0006396^biological_process^RNA processing`GO:0039694^biological_process^viral RNA genome replication	.	.	.	.
DN135462_c8_g1	TRINITY_DN135462_c8_g1_i1	RDRP_P1AMV^RDRP_P1AMV^Q:64-201,H:1-46^50%ID^E:7.21e-06^RecName: Full=RNA replication protein;^Viruses; Riboviria; Orthornavirae; Kitrinoviricota; Alsuviricetes; Tymovirales; Alphaflexiviridae; Potexvirus	.	.	.	.	.	.	.	.	.	.	.	KEGG:vg:944434	GO:0005524^molecular_function^ATP binding`GO:0016887^molecular_function^ATP hydrolysis activity`GO:0008174^molecular_function^mRNA methyltransferase activity`GO:0003723^molecular_function^RNA binding`GO:0003724^molecular_function^RNA helicase activity`GO:0003968^molecular_function^RNA-dependent RNA polymerase activity`GO:0006351^biological_process^DNA-templated transcription`GO:0006396^biological_process^RNA processing`GO:0039694^biological_process^viral RNA genome replication	.	.	.	.
DN135462_c9_g1	TRINITY_DN135462_c9_g1_i1	RDRP_PMV^RDRP_PMV^Q:8-229,H:195-273^49.4%ID^E:1.31e-16^RecName: Full=RNA replication protein;^Viruses; Riboviria; Orthornavirae; Kitrinoviricota; Alsuviricetes; Tymovirales; Alphaflexiviridae; Potexvirus	.	.	.	.	.	.	.	.	.	.	.	KEGG:vg:1494026	GO:0005524^molecular_function^ATP binding`GO:0016887^molecular_function^ATP hydrolysis activity`GO:0008174^molecular_function^mRNA methyltransferase activity`GO:0003723^molecular_function^RNA binding`GO:0003724^molecular_function^RNA helicase activity`GO:0003968^molecular_function^RNA-dependent RNA polymerase activity`GO:0006351^biological_process^DNA-templated transcription`GO:0006396^biological_process^RNA processing`GO:0039694^biological_process^viral RNA genome replication	.	.	.	.
DN135462_c10_g1	TRINITY_DN135462_c10_g1_i1	.	.	.	.	.	.	.	.	.	.	.	.	.	.	.	.	.	.
DN135456_c0_g1	TRINITY_DN135456_c0_g1_i1	A0A5N6L4Q0_9ROSI^A0A5N6L4Q0_9ROSI^Q:3-431,H:86-228^66.4%ID^E:2.59e-66^RecName: Full=Major facilitator superfamily (MFS) profile domain-containing protein {ECO:0000259|PROSITE:PS50850};^Eukaryota; Viridiplantae; Streptophyta; Embryophyta; Tracheophyta; Spermatophyta; Magnoliopsida; eudicotyledons; Gunneridae; Pentapetalae; rosids; fabids; Fagales; Betulaceae; Carpinus	.	TRINITY_DN135456_c0_g1_i1.p2	2-379[-]	.	KAB8772384.1^KAB8772384.1^Q:3-431,H:86-228^66.4%ID^E:3.38e-66^.^.	.	XP_047606570.1^XP_047606570.1^Q:1-103,H:17-119^50.5%ID^E:2.35e-19^.^.	.	.	.	.	.	GO:0016020^cellular_component^membrane`GO:0022857^molecular_function^transmembrane transporter activity	.	.	.	.
DN135423_c0_g1	TRINITY_DN135423_c0_g1_i1	.	.	.	.	.	.	.	.	.	.	.	.	.	.	.	.	.	.
DN135419_c0_g1	TRINITY_DN135419_c0_g1_i1	.	.	.	.	.	.	.	.	.	.	.	.	.	.	.	.	.	.
DN135467_c0_g1	TRINITY_DN135467_c0_g1_i1	A0A7C9D0C7_OPUST^A0A7C9D0C7_OPUST^Q:323-3,H:39-145^96.3%ID^E:6.69e-72^SubName: Full=Uncharacterized protein {ECO:0000313|EMBL:MBA4630082.1};^Eukaryota; Viridiplantae; Streptophyta; Embryophyta; Tracheophyta; Spermatophyta; Magnoliopsida; eudicotyledons; Gunneridae; Pentapetalae; Caryophyllales; Cactineae; Cactaceae; Opuntioideae; Opuntia	.	TRINITY_DN135467_c0_g1_i1.p1	3-323[-]	A0A7C9D0C7_OPUST^A0A7C9D0C7_OPUST^Q:1-107,H:39-145^96.3%ID^E:6.69e-72^SubName: Full=Uncharacterized protein {ECO:0000313|EMBL:MBA4630082.1};^Eukaryota; Viridiplantae; Streptophyta; Embryophyta; Tracheophyta; Spermatophyta; Magnoliopsida; eudicotyledons; Gunneridae; Pentapetalae; Caryophyllales; Cactineae; Cactaceae; Opuntioideae; Opuntia	MBA0699903.1^MBA0699903.1^Q:323-3,H:4-110^92.5%ID^E:2.03e-69^.^.	MBA0699903.1^MBA0699903.1^Q:1-107,H:4-110^92.5%ID^E:2.03e-69^.^.	MBA0699903.1^MBA0699903.1^Q:1-107,H:4-110^92.5%ID^E:5.4e-68^.^.	.	.	.	.	.	.	.	.	.	.
DN135467_c0_g2	TRINITY_DN135467_c0_g2_i1	A0A5B6ZW94_DAVIN^A0A5B6ZW94_DAVIN^Q:1531-614,H:27-328^86.6%ID^E:3.24e-150^RecName: Full=Casein kinase 1-like protein HD16 {ECO:0000256|Google:ProtNLM};^Eukaryota; Viridiplantae; Streptophyta; Embryophyta; Tracheophyta; Spermatophyta; Magnoliopsida; eudicotyledons; Gunneridae; Pentapetalae; asterids; Cornales; Nyssaceae; Davidia	.	TRINITY_DN135467_c0_g2_i1.p1	479-1387[-]	A0A7J8ML48_9ROSI^A0A7J8ML48_9ROSI^Q:1-241,H:75-315^88.8%ID^E:2.68e-117^SubName: Full=Uncharacterized protein {ECO:0000313|EMBL:MBA0565356.1};^Eukaryota; Viridiplantae; Streptophyta; Embryophyta; Tracheophyta; Spermatophyta; Magnoliopsida; eudicotyledons; Gunneridae; Pentapetalae; rosids; malvids; Malvales; Malvaceae; Malvoideae; Gossypium	KAJ8423466.1^KAJ8423466.1^Q:1531-482,H:386-691^83.4%ID^E:3.12e-155^.^.	KAJ8423466.1^KAJ8423466.1^Q:36-302,H:425-691^96.6%ID^E:7.75e-139^.^.	KAJ8423466.1^KAJ8423466.1^Q:36-302,H:425-691^96.6%ID^E:2.06e-137^.^.	.	.	.	.	.	.	.	.	.	.
DN135467_c0_g2	TRINITY_DN135467_c0_g2_i3	A0A5B6ZW94_DAVIN^A0A5B6ZW94_DAVIN^Q:1442-525,H:27-332^90.8%ID^E:7.67e-166^RecName: Full=Casein kinase 1-like protein HD16 {ECO:0000256|Google:ProtNLM};^Eukaryota; Viridiplantae; Streptophyta; Embryophyta; Tracheophyta; Spermatophyta; Magnoliopsida; eudicotyledons; Gunneridae; Pentapetalae; asterids; Cornales; Nyssaceae; Davidia	.	TRINITY_DN135467_c0_g2_i3.p1	522-1442[-]	A0A5B6ZW94_DAVIN^A0A5B6ZW94_DAVIN^Q:1-306,H:27-332^90.8%ID^E:1.12e-168^RecName: Full=Casein kinase 1-like protein HD16 {ECO:0000256|Google:ProtNLM};^Eukaryota; Viridiplantae; Streptophyta; Embryophyta; Tracheophyta; Spermatophyta; Magnoliopsida; eudicotyledons; Gunneridae; Pentapetalae; asterids; Cornales; Nyssaceae; Davidia	GMH11848.1^GMH11848.1^Q:1442-525,H:425-730^95.4%ID^E:2.87e-165^.^.	GMH11848.1^GMH11848.1^Q:1-306,H:425-730^95.4%ID^E:4.06e-168^.^.	GMH11848.1^GMH11848.1^Q:1-306,H:425-730^95.4%ID^E:1.08e-166^.^.	.	.	.	.	.	.	.	.	.	.
DN135467_c0_g2	TRINITY_DN135467_c0_g2_i4	A0A5B6X5Y8_9ROSI^A0A5B6X5Y8_9ROSI^Q:956-525,H:1-144^81.9%ID^E:8.38e-60^SubName: Full=Casein kinase I protein isoform 1 {ECO:0000313|EMBL:KAA3489268.1};^Eukaryota; Viridiplantae; Streptophyta; Embryophyta; Tracheophyta; Spermatophyta; Magnoliopsida; eudicotyledons; Gunneridae; Pentapetalae; rosids; malvids; Malvales; Malvaceae; Malvoideae; Gossypium	.	TRINITY_DN135467_c0_g2_i4.p1	522-833[-]	A0A7C8ZJI4_OPUST^A0A7C8ZJI4_OPUST^Q:3-103,H:1-101^98%ID^E:1.12e-67^SubName: Full=Uncharacterized protein {ECO:0000313|EMBL:MBA4643790.1};^Eukaryota; Viridiplantae; Streptophyta; Embryophyta; Tracheophyta; Spermatophyta; Magnoliopsida; eudicotyledons; Gunneridae; Pentapetalae; Caryophyllales; Cactineae; Cactaceae; Opuntioideae; Opuntia	KAA3489268.1^KAA3489268.1^Q:956-525,H:1-144^81.9%ID^E:1.55e-59^.^.	MBA0639025.1^MBA0639025.1^Q:1-103,H:1-103^92.2%ID^E:7.44e-66^.^.	MBA0639025.1^MBA0639025.1^Q:1-103,H:1-103^92.2%ID^E:1.98e-64^.^.	.	.	.	.	.	GO:0016301^molecular_function^kinase activity`GO:0016310^biological_process^phosphorylation	.	.	.	.
DN135467_c0_g3	TRINITY_DN135467_c0_g3_i1	A0A7C8YQ91_OPUST^A0A7C8YQ91_OPUST^Q:599-3,H:251-449^98.5%ID^E:3.04e-138^RecName: Full=Protein kinase domain-containing protein {ECO:0000259|PROSITE:PS50011};^Eukaryota; Viridiplantae; Streptophyta; Embryophyta; Tracheophyta; Spermatophyta; Magnoliopsida; eudicotyledons; Gunneridae; Pentapetalae; Caryophyllales; Cactineae; Cactaceae; Opuntioideae; Opuntia	.	TRINITY_DN135467_c0_g3_i1.p1	3-599[-]	A0A7C8YQ91_OPUST^A0A7C8YQ91_OPUST^Q:1-199,H:251-449^98.5%ID^E:3.04e-138^RecName: Full=Protein kinase domain-containing protein {ECO:0000259|PROSITE:PS50011};^Eukaryota; Viridiplantae; Streptophyta; Embryophyta; Tracheophyta; Spermatophyta; Magnoliopsida; eudicotyledons; Gunneridae; Pentapetalae; Caryophyllales; Cactineae; Cactaceae; Opuntioideae; Opuntia	KAH9624253.1^KAH9624253.1^Q:599-3,H:163-361^92.5%ID^E:3.54e-133^.^.	KAH9624253.1^KAH9624253.1^Q:1-199,H:163-361^92.5%ID^E:3.54e-133^.^.	KAH9624253.1^KAH9624253.1^Q:1-199,H:163-361^92.5%ID^E:9.4e-132^.^.	PF00069.28^Pkinase^Protein kinase domain^1-170^E:1.6e-11`PF17667.4^Pkinase_fungal^Fungal protein kinase^4-93^E:1.3e-07	.	.	.	.	GO:0005524^molecular_function^ATP binding`GO:0004672^molecular_function^protein kinase activity`GO:0006468^biological_process^protein phosphorylation	GO:0005524^molecular_function^ATP binding`GO:0004672^molecular_function^protein kinase activity`GO:0006468^biological_process^protein phosphorylation	GO:0004672^molecular_function^protein kinase activity`GO:0005524^molecular_function^ATP binding`GO:0006468^biological_process^protein phosphorylation	.	.
DN135467_c1_g1	TRINITY_DN135467_c1_g1_i1	A0A7C9ASI9_OPUST^A0A7C9ASI9_OPUST^Q:318-1265,H:1-331^77.8%ID^E:7.15e-160^RecName: Full=Protein kinase domain-containing protein {ECO:0000259|PROSITE:PS50011};^Eukaryota; Viridiplantae; Streptophyta; Embryophyta; Tracheophyta; Spermatophyta; Magnoliopsida; eudicotyledons; Gunneridae; Pentapetalae; Caryophyllales; Cactineae; Cactaceae; Opuntioideae; Opuntia	.	TRINITY_DN135467_c1_g1_i1.p1	318-1265[+]	A0A7C9ASI9_OPUST^A0A7C9ASI9_OPUST^Q:1-316,H:1-331^77.8%ID^E:1.3e-161^RecName: Full=Protein kinase domain-containing protein {ECO:0000259|PROSITE:PS50011};^Eukaryota; Viridiplantae; Streptophyta; Embryophyta; Tracheophyta; Spermatophyta; Magnoliopsida; eudicotyledons; Gunneridae; Pentapetalae; Caryophyllales; Cactineae; Cactaceae; Opuntioideae; Opuntia	KAJ8443379.1^KAJ8443379.1^Q:318-1265,H:1-318^94%ID^E:4.99e-199^.^.	KAJ8443379.1^KAJ8443379.1^Q:1-316,H:1-318^94%ID^E:8.06e-201^.^.	KAJ8443379.1^KAJ8443379.1^Q:1-316,H:1-318^94%ID^E:2.14e-199^.^.	PF00069.28^Pkinase^Protein kinase domain^159-316^E:8.1e-12`PF07714.20^PK_Tyr_Ser-Thr^Protein tyrosine and serine/threonine kinase^161-316^E:7.6e-07	.	.	.	.	GO:0005524^molecular_function^ATP binding`GO:0004672^molecular_function^protein kinase activity`GO:0006468^biological_process^protein phosphorylation	GO:0005524^molecular_function^ATP binding`GO:0004672^molecular_function^protein kinase activity`GO:0006468^biological_process^protein phosphorylation	GO:0004672^molecular_function^protein kinase activity`GO:0005524^molecular_function^ATP binding`GO:0006468^biological_process^protein phosphorylation	.	.
DN135467_c2_g1	TRINITY_DN135467_c2_g1_i1	A0A0V0J160_SOLCH^A0A0V0J160_SOLCH^Q:15-302,H:1321-1416^54.2%ID^E:1.12e-23^SubName: Full=Putative ovule protein {ECO:0000313|EMBL:JAP38366.1};^Eukaryota; Viridiplantae; Streptophyta; Embryophyta; Tracheophyta; Spermatophyta; Magnoliopsida; eudicotyledons; Gunneridae; Pentapetalae; asterids; lamiids; Solanales; Solanaceae; Solanoideae; Solaneae; Solanum	.	TRINITY_DN135467_c2_g1_i1.p1	3-320[+]	A0A0V0J160_SOLCH^A0A0V0J160_SOLCH^Q:5-100,H:1321-1416^54.2%ID^E:5.17e-24^SubName: Full=Putative ovule protein {ECO:0000313|EMBL:JAP38366.1};^Eukaryota; Viridiplantae; Streptophyta; Embryophyta; Tracheophyta; Spermatophyta; Magnoliopsida; eudicotyledons; Gunneridae; Pentapetalae; asterids; lamiids; Solanales; Solanaceae; Solanoideae; Solaneae; Solanum	.	.	AKK31128.1^AKK31128.1^Q:1-105,H:53-157^81%ID^E:2.3e-52^.^.	.	.	.	.	.	GO:0005524^molecular_function^ATP binding`GO:0008174^molecular_function^mRNA methyltransferase activity`GO:0003723^molecular_function^RNA binding`GO:0003968^molecular_function^RNA-dependent RNA polymerase activity`GO:0006351^biological_process^DNA-templated transcription`GO:0006396^biological_process^RNA processing`GO:0039694^biological_process^viral RNA genome replication	GO:0005524^molecular_function^ATP binding`GO:0008174^molecular_function^mRNA methyltransferase activity`GO:0003723^molecular_function^RNA binding`GO:0003968^molecular_function^RNA-dependent RNA polymerase activity`GO:0006351^biological_process^DNA-templated transcription`GO:0006396^biological_process^RNA processing`GO:0039694^biological_process^viral RNA genome replication	.	.	.
DN135467_c3_g1	TRINITY_DN135467_c3_g1_i1	RDRP_PMV^RDRP_PMV^Q:3-593,H:1236-1435^53.5%ID^E:2.01e-51^RecName: Full=RNA replication protein;^Viruses; Riboviria; Orthornavirae; Kitrinoviricota; Alsuviricetes; Tymovirales; Alphaflexiviridae; Potexvirus	.	.	.	.	.	.	.	.	.	.	.	KEGG:vg:1494026	GO:0005524^molecular_function^ATP binding`GO:0016887^molecular_function^ATP hydrolysis activity`GO:0008174^molecular_function^mRNA methyltransferase activity`GO:0003723^molecular_function^RNA binding`GO:0003724^molecular_function^RNA helicase activity`GO:0003968^molecular_function^RNA-dependent RNA polymerase activity`GO:0006351^biological_process^DNA-templated transcription`GO:0006396^biological_process^RNA processing`GO:0039694^biological_process^viral RNA genome replication	.	.	.	.
DN135467_c5_g1	TRINITY_DN135467_c5_g1_i1	RDRP_PMV^RDRP_PMV^Q:5-739,H:1014-1258^53.5%ID^E:6.9e-81^RecName: Full=RNA replication protein;^Viruses; Riboviria; Orthornavirae; Kitrinoviricota; Alsuviricetes; Tymovirales; Alphaflexiviridae; Potexvirus	.	TRINITY_DN135467_c5_g1_i1.p1	392-742[+]	RDRP_PMV^RDRP_PMV^Q:1-116,H:1143-1258^56.9%ID^E:2.17e-38^RecName: Full=RNA replication protein;^Viruses; Riboviria; Orthornavirae; Kitrinoviricota; Alsuviricetes; Tymovirales; Alphaflexiviridae; Potexvirus	.	.	CAB91073.1^CAB91073.1^Q:4-117,H:1-114^75.4%ID^E:1.14e-56^.^.	.	.	.	.	KEGG:vg:1494026	GO:0005524^molecular_function^ATP binding`GO:0016887^molecular_function^ATP hydrolysis activity`GO:0008174^molecular_function^mRNA methyltransferase activity`GO:0003723^molecular_function^RNA binding`GO:0003724^molecular_function^RNA helicase activity`GO:0003968^molecular_function^RNA-dependent RNA polymerase activity`GO:0006351^biological_process^DNA-templated transcription`GO:0006396^biological_process^RNA processing`GO:0039694^biological_process^viral RNA genome replication	GO:0005524^molecular_function^ATP binding`GO:0016887^molecular_function^ATP hydrolysis activity`GO:0008174^molecular_function^mRNA methyltransferase activity`GO:0003723^molecular_function^RNA binding`GO:0003724^molecular_function^RNA helicase activity`GO:0003968^molecular_function^RNA-dependent RNA polymerase activity`GO:0006351^biological_process^DNA-templated transcription`GO:0006396^biological_process^RNA processing`GO:0039694^biological_process^viral RNA genome replication	.	.	.
DN135467_c5_g1	TRINITY_DN135467_c5_g1_i1	RDRP_PMV^RDRP_PMV^Q:5-739,H:1014-1258^53.5%ID^E:6.9e-81^RecName: Full=RNA replication protein;^Viruses; Riboviria; Orthornavirae; Kitrinoviricota; Alsuviricetes; Tymovirales; Alphaflexiviridae; Potexvirus	.	TRINITY_DN135467_c5_g1_i1.p2	2-319[+]	RDRP_SMYEA^RDRP_SMYEA^Q:2-105,H:799-901^51.9%ID^E:7.03e-24^RecName: Full=RNA replication protein;^Viruses; Riboviria; Orthornavirae; Kitrinoviricota; Alsuviricetes; Tymovirales; Alphaflexiviridae; Potexvirus	.	.	QYF50148.1^QYF50148.1^Q:2-105,H:979-1082^77.9%ID^E:6.08e-46^.^.	.	.	.	.	KEGG:vg:944372	GO:0005524^molecular_function^ATP binding`GO:0016887^molecular_function^ATP hydrolysis activity`GO:0008174^molecular_function^mRNA methyltransferase activity`GO:0003723^molecular_function^RNA binding`GO:0003724^molecular_function^RNA helicase activity`GO:0003968^molecular_function^RNA-dependent RNA polymerase activity`GO:0006351^biological_process^DNA-templated transcription`GO:0006396^biological_process^RNA processing`GO:0039694^biological_process^viral RNA genome replication	GO:0005524^molecular_function^ATP binding`GO:0016887^molecular_function^ATP hydrolysis activity`GO:0008174^molecular_function^mRNA methyltransferase activity`GO:0003723^molecular_function^RNA binding`GO:0003724^molecular_function^RNA helicase activity`GO:0003968^molecular_function^RNA-dependent RNA polymerase activity`GO:0006351^biological_process^DNA-templated transcription`GO:0006396^biological_process^RNA processing`GO:0039694^biological_process^viral RNA genome replication	.	.	.
DN135439_c0_g1	TRINITY_DN135439_c0_g1_i1	.	.	.	.	.	.	.	.	.	.	.	.	.	.	.	.	.	.
DN135437_c0_g1	TRINITY_DN135437_c0_g1_i1	A0A7C8ZNS4_OPUST^A0A7C8ZNS4_OPUST^Q:238-65,H:17-74^75.9%ID^E:1.11e-27^RecName: Full=Myb/SANT-like domain-containing protein {ECO:0000256|Google:ProtNLM};^Eukaryota; Viridiplantae; Streptophyta; Embryophyta; Tracheophyta; Spermatophyta; Magnoliopsida; eudicotyledons; Gunneridae; Pentapetalae; Caryophyllales; Cactineae; Cactaceae; Opuntioideae; Opuntia	.	.	.	.	KAJ8428744.1^KAJ8428744.1^Q:238-2,H:104-182^86.1%ID^E:1.51e-39^.^.	.	.	.	.	.	.	.	.	.	.	.	.
DN135450_c0_g1	TRINITY_DN135450_c0_g1_i1	.	.	.	.	.	.	.	.	.	.	.	.	.	.	.	.	.	.
DN135424_c0_g1	TRINITY_DN135424_c0_g1_i1	.	.	.	.	.	.	.	.	.	.	.	.	.	.	.	.	.	.
DN135475_c0_g1	TRINITY_DN135475_c0_g1_i1	.	.	.	.	.	.	.	.	.	.	.	.	.	.	.	.	.	.
DN135475_c3_g1	TRINITY_DN135475_c3_g1_i1	.	.	.	.	.	.	.	.	.	.	.	.	.	.	.	.	.	.
DN135475_c6_g1	TRINITY_DN135475_c6_g1_i1	.	.	TRINITY_DN135475_c6_g1_i1.p2	2-325[-]	.	.	.	ABA60784.2^ABA60784.2^Q:1-108,H:361-468^40.7%ID^E:3.84e-15^.^.	.	.	.	.	.	.	.	.	.	.
DN135475_c7_g1	TRINITY_DN135475_c7_g1_i1	.	.	TRINITY_DN135475_c7_g1_i1.p1	2-310[-]	.	.	.	.	.	.	.	.	.	.	.	.	.	.
DN135401_c0_g1	TRINITY_DN135401_c0_g1_i1	.	.	.	.	.	.	.	.	.	.	.	.	.	.	.	.	.	.
DN135383_c0_g1	TRINITY_DN135383_c0_g1_i1	.	.	.	.	.	.	.	.	.	.	.	.	.	.	.	.	.	.
DN135474_c0_g1	TRINITY_DN135474_c0_g1_i1	RDRP_BBSCV^RDRP_BBSCV^Q:106-399,H:886-980^42.9%ID^E:9.36e-14^RecName: Full=RNA replication polyprotein {ECO:0000303|PubMed:7871721};^Viruses; Riboviria; Orthornavirae; Kitrinoviricota; Alsuviricetes; Tymovirales; Betaflexiviridae; Quinvirinae; Carlavirus	.	TRINITY_DN135474_c0_g1_i1.p1	46-417[+]	RDRP_BBSCV^RDRP_BBSCV^Q:21-118,H:886-980^42.9%ID^E:3.28e-15^RecName: Full=RNA replication polyprotein {ECO:0000303|PubMed:7871721};^Viruses; Riboviria; Orthornavirae; Kitrinoviricota; Alsuviricetes; Tymovirales; Betaflexiviridae; Quinvirinae; Carlavirus	.	.	UZP17029.1^UZP17029.1^Q:6-121,H:878-983^42.2%ID^E:9.5e-15^.^.	.	.	.	.	KEGG:vg:935434	GO:0005524^molecular_function^ATP binding`GO:0016887^molecular_function^ATP hydrolysis activity`GO:0008234^molecular_function^cysteine-type peptidase activity`GO:0051213^molecular_function^dioxygenase activity`GO:0046872^molecular_function^metal ion binding`GO:0008174^molecular_function^mRNA methyltransferase activity`GO:0003723^molecular_function^RNA binding`GO:0003724^molecular_function^RNA helicase activity`GO:0003968^molecular_function^RNA-dependent RNA polymerase activity`GO:0006351^biological_process^DNA-templated transcription`GO:0006508^biological_process^proteolysis`GO:0006396^biological_process^RNA processing`GO:0039694^biological_process^viral RNA genome replication	GO:0005524^molecular_function^ATP binding`GO:0016887^molecular_function^ATP hydrolysis activity`GO:0008234^molecular_function^cysteine-type peptidase activity`GO:0051213^molecular_function^dioxygenase activity`GO:0046872^molecular_function^metal ion binding`GO:0008174^molecular_function^mRNA methyltransferase activity`GO:0003723^molecular_function^RNA binding`GO:0003724^molecular_function^RNA helicase activity`GO:0003968^molecular_function^RNA-dependent RNA polymerase activity`GO:0006351^biological_process^DNA-templated transcription`GO:0006508^biological_process^proteolysis`GO:0006396^biological_process^RNA processing`GO:0039694^biological_process^viral RNA genome replication	.	.	.
DN135474_c1_g1	TRINITY_DN135474_c1_g1_i1	RDRP_PVSP^RDRP_PVSP^Q:242-33,H:177-246^75.7%ID^E:2.49e-27^RecName: Full=RNA replication protein;^Viruses; Riboviria; Orthornavirae; Kitrinoviricota; Alsuviricetes; Tymovirales; Betaflexiviridae; Quinvirinae; Carlavirus	.	.	.	.	.	.	.	.	.	.	.	.	GO:0005524^molecular_function^ATP binding`GO:0016887^molecular_function^ATP hydrolysis activity`GO:0003723^molecular_function^RNA binding`GO:0003724^molecular_function^RNA helicase activity`GO:0003968^molecular_function^RNA-dependent RNA polymerase activity`GO:0006351^biological_process^DNA-templated transcription`GO:0039694^biological_process^viral RNA genome replication	.	.	.	.
DN135474_c3_g1	TRINITY_DN135474_c3_g1_i1	RDRP_PVSP^RDRP_PVSP^Q:241-2,H:181-260^78.8%ID^E:4.12e-35^RecName: Full=RNA replication protein;^Viruses; Riboviria; Orthornavirae; Kitrinoviricota; Alsuviricetes; Tymovirales; Betaflexiviridae; Quinvirinae; Carlavirus	.	.	.	.	.	.	.	.	.	.	.	.	GO:0005524^molecular_function^ATP binding`GO:0016887^molecular_function^ATP hydrolysis activity`GO:0003723^molecular_function^RNA binding`GO:0003724^molecular_function^RNA helicase activity`GO:0003968^molecular_function^RNA-dependent RNA polymerase activity`GO:0006351^biological_process^DNA-templated transcription`GO:0039694^biological_process^viral RNA genome replication	.	.	.	.
DN135474_c4_g1	TRINITY_DN135474_c4_g1_i1	RDRP_PVSP^RDRP_PVSP^Q:2-376,H:63-187^76%ID^E:3.73e-63^RecName: Full=RNA replication protein;^Viruses; Riboviria; Orthornavirae; Kitrinoviricota; Alsuviricetes; Tymovirales; Betaflexiviridae; Quinvirinae; Carlavirus	.	.	.	.	.	.	.	.	.	.	.	.	GO:0005524^molecular_function^ATP binding`GO:0016887^molecular_function^ATP hydrolysis activity`GO:0003723^molecular_function^RNA binding`GO:0003724^molecular_function^RNA helicase activity`GO:0003968^molecular_function^RNA-dependent RNA polymerase activity`GO:0006351^biological_process^DNA-templated transcription`GO:0039694^biological_process^viral RNA genome replication	.	.	.	.
DN135474_c5_g1	TRINITY_DN135474_c5_g1_i1	RDRP_BBSCV^RDRP_BBSCV^Q:1-486,H:1559-1720^75.9%ID^E:1.12e-76^RecName: Full=RNA replication polyprotein {ECO:0000303|PubMed:7871721};^Viruses; Riboviria; Orthornavirae; Kitrinoviricota; Alsuviricetes; Tymovirales; Betaflexiviridae; Quinvirinae; Carlavirus	.	.	.	.	.	.	.	.	.	.	.	KEGG:vg:935434	GO:0005524^molecular_function^ATP binding`GO:0016887^molecular_function^ATP hydrolysis activity`GO:0008234^molecular_function^cysteine-type peptidase activity`GO:0051213^molecular_function^dioxygenase activity`GO:0046872^molecular_function^metal ion binding`GO:0008174^molecular_function^mRNA methyltransferase activity`GO:0003723^molecular_function^RNA binding`GO:0003724^molecular_function^RNA helicase activity`GO:0003968^molecular_function^RNA-dependent RNA polymerase activity`GO:0006351^biological_process^DNA-templated transcription`GO:0006508^biological_process^proteolysis`GO:0006396^biological_process^RNA processing`GO:0039694^biological_process^viral RNA genome replication	.	.	.	.
DN135474_c6_g1	TRINITY_DN135474_c6_g1_i1	RDRP_BBSCV^RDRP_BBSCV^Q:250-2,H:163-245^54.2%ID^E:7.92e-29^RecName: Full=RNA replication polyprotein {ECO:0000303|PubMed:7871721};^Viruses; Riboviria; Orthornavirae; Kitrinoviricota; Alsuviricetes; Tymovirales; Betaflexiviridae; Quinvirinae; Carlavirus	.	.	.	.	.	.	.	.	.	.	.	KEGG:vg:935434	GO:0005524^molecular_function^ATP binding`GO:0016887^molecular_function^ATP hydrolysis activity`GO:0008234^molecular_function^cysteine-type peptidase activity`GO:0051213^molecular_function^dioxygenase activity`GO:0046872^molecular_function^metal ion binding`GO:0008174^molecular_function^mRNA methyltransferase activity`GO:0003723^molecular_function^RNA binding`GO:0003724^molecular_function^RNA helicase activity`GO:0003968^molecular_function^RNA-dependent RNA polymerase activity`GO:0006351^biological_process^DNA-templated transcription`GO:0006508^biological_process^proteolysis`GO:0006396^biological_process^RNA processing`GO:0039694^biological_process^viral RNA genome replication	.	.	.	.
DN135474_c7_g1	TRINITY_DN135474_c7_g1_i1	RDRP_BBSCV^RDRP_BBSCV^Q:63-254,H:1219-1282^48.4%ID^E:7.6e-14^RecName: Full=RNA replication polyprotein {ECO:0000303|PubMed:7871721};^Viruses; Riboviria; Orthornavirae; Kitrinoviricota; Alsuviricetes; Tymovirales; Betaflexiviridae; Quinvirinae; Carlavirus	.	.	.	.	.	.	.	.	.	.	.	KEGG:vg:935434	GO:0005524^molecular_function^ATP binding`GO:0016887^molecular_function^ATP hydrolysis activity`GO:0008234^molecular_function^cysteine-type peptidase activity`GO:0051213^molecular_function^dioxygenase activity`GO:0046872^molecular_function^metal ion binding`GO:0008174^molecular_function^mRNA methyltransferase activity`GO:0003723^molecular_function^RNA binding`GO:0003724^molecular_function^RNA helicase activity`GO:0003968^molecular_function^RNA-dependent RNA polymerase activity`GO:0006351^biological_process^DNA-templated transcription`GO:0006508^biological_process^proteolysis`GO:0006396^biological_process^RNA processing`GO:0039694^biological_process^viral RNA genome replication	.	.	.	.
DN135474_c10_g1	TRINITY_DN135474_c10_g1_i1	.	.	.	.	.	.	.	.	.	.	.	.	.	.	.	.	.	.
DN135474_c11_g1	TRINITY_DN135474_c11_g1_i1	RDRP_BBSCV^RDRP_BBSCV^Q:253-5,H:1495-1577^65.1%ID^E:1.3e-25^RecName: Full=RNA replication polyprotein {ECO:0000303|PubMed:7871721};^Viruses; Riboviria; Orthornavirae; Kitrinoviricota; Alsuviricetes; Tymovirales; Betaflexiviridae; Quinvirinae; Carlavirus	.	.	.	.	.	.	.	.	.	.	.	KEGG:vg:935434	GO:0005524^molecular_function^ATP binding`GO:0016887^molecular_function^ATP hydrolysis activity`GO:0008234^molecular_function^cysteine-type peptidase activity`GO:0051213^molecular_function^dioxygenase activity`GO:0046872^molecular_function^metal ion binding`GO:0008174^molecular_function^mRNA methyltransferase activity`GO:0003723^molecular_function^RNA binding`GO:0003724^molecular_function^RNA helicase activity`GO:0003968^molecular_function^RNA-dependent RNA polymerase activity`GO:0006351^biological_process^DNA-templated transcription`GO:0006508^biological_process^proteolysis`GO:0006396^biological_process^RNA processing`GO:0039694^biological_process^viral RNA genome replication	.	.	.	.
DN135474_c14_g1	TRINITY_DN135474_c14_g1_i1	RDRP_GVAIS^RDRP_GVAIS^Q:137-262,H:646-687^50%ID^E:7.59e-06^RecName: Full=RNA replication protein;^Viruses; Riboviria; Orthornavirae; Kitrinoviricota; Alsuviricetes; Tymovirales; Betaflexiviridae; Trivirinae; Vitivirus	.	.	.	.	.	.	.	.	.	.	.	KEGG:vg:940186	GO:0005524^molecular_function^ATP binding`GO:0016887^molecular_function^ATP hydrolysis activity`GO:0051213^molecular_function^dioxygenase activity`GO:0046872^molecular_function^metal ion binding`GO:0008174^molecular_function^mRNA methyltransferase activity`GO:0003723^molecular_function^RNA binding`GO:0003724^molecular_function^RNA helicase activity`GO:0003968^molecular_function^RNA-dependent RNA polymerase activity`GO:0006351^biological_process^DNA-templated transcription`GO:0006396^biological_process^RNA processing`GO:0039694^biological_process^viral RNA genome replication	.	.	.	.
DN135474_c16_g1	TRINITY_DN135474_c16_g1_i1	TGB1_PVSP^TGB1_PVSP^Q:50-259,H:104-173^42.9%ID^E:7.19e-14^RecName: Full=Movement and silencing protein TGBp1;^Viruses; Riboviria; Orthornavirae; Kitrinoviricota; Alsuviricetes; Tymovirales; Betaflexiviridae; Quinvirinae; Carlavirus	.	.	.	.	.	.	.	.	.	.	.	.	GO:0030430^cellular_component^host cell cytoplasm`GO:0005524^molecular_function^ATP binding`GO:0003723^molecular_function^RNA binding`GO:0046740^biological_process^transport of virus in host, cell to cell	.	.	.	.
DN135472_c0_g1	TRINITY_DN135472_c0_g1_i1	A0A803MZ69_CHEQI^A0A803MZ69_CHEQI^Q:273-2750,H:1-818^85.6%ID^E:8.1299999042084e-317^RecName: Full=Smr domain-containing protein {ECO:0000259|PROSITE:PS50828};^Eukaryota; Viridiplantae; Streptophyta; Embryophyta; Tracheophyta; Spermatophyta; Magnoliopsida; eudicotyledons; Gunneridae; Pentapetalae; Caryophyllales; Chenopodiaceae; Chenopodioideae; Atripliceae; Chenopodium	.	TRINITY_DN135472_c0_g1_i1.p1	273-2753[+]	A0A803MZ69_CHEQI^A0A803MZ69_CHEQI^Q:1-826,H:1-818^85.6%ID^E:0^RecName: Full=Smr domain-containing protein {ECO:0000259|PROSITE:PS50828};^Eukaryota; Viridiplantae; Streptophyta; Embryophyta; Tracheophyta; Spermatophyta; Magnoliopsida; eudicotyledons; Gunneridae; Pentapetalae; Caryophyllales; Chenopodiaceae; Chenopodioideae; Atripliceae; Chenopodium	KAJ8434511.1^KAJ8434511.1^Q:273-2750,H:1-825^98.2%ID^E:0^.^.	KAJ8434511.1^KAJ8434511.1^Q:1-826,H:1-825^98.2%ID^E:0^.^.	KAJ8434511.1^KAJ8434511.1^Q:1-826,H:1-825^98.2%ID^E:0^.^.	PF01535.23^PPR^PPR repeat^198-224^E:34`PF01535.23^PPR^PPR repeat^235-264^E:38`PF13812.9^PPR_3^Pentatricopeptide repeat domain^256-300^E:0.0099`PF13041.9^PPR_2^PPR repeat family^267-315^E:5e-09`PF01535.23^PPR^PPR repeat^270-299^E:0.00048`PF13812.9^PPR_3^Pentatricopeptide repeat domain^290-350^E:0.00017`PF01535.23^PPR^PPR repeat^305-333^E:0.016`PF17177.7^PPR_long^Pentacotripeptide-repeat region of PRORP^307-460^E:3.8e-09`PF01535.23^PPR^PPR repeat^341-368^E:0.034`PF13812.9^PPR_3^Pentatricopeptide repeat domain^360-411^E:1.9e-05`PF01535.23^PPR^PPR repeat^376-404^E:5.1e-06`PF13812.9^PPR_3^Pentatricopeptide repeat domain^394-452^E:1.1e-07`PF13041.9^PPR_2^PPR repeat family^406-451^E:2.7e-07`PF01535.23^PPR^PPR repeat^411-439^E:0.0025`PF17177.7^PPR_long^Pentacotripeptide-repeat region of PRORP^413-576^E:1.1e-08`PF01535.23^PPR^PPR repeat^444-473^E:0.029`PF13812.9^PPR_3^Pentatricopeptide repeat domain^465-507^E:9.3e-06`PF01535.23^PPR^PPR repeat^479-508^E:0.05`PF01535.23^PPR^PPR repeat^518-543^E:3.5`PF01535.23^PPR^PPR repeat^554-566^E:1100`PF01535.23^PPR^PPR repeat^658-677^E:12000	.	.	.	.	.	.	.	.	.
DN135468_c0_g1	TRINITY_DN135468_c0_g1_i1	.	.	TRINITY_DN135468_c0_g1_i1.p2	51-377[-]	.	.	.	.	.	.	.	.	.	.	.	.	.	.
DN135468_c0_g1	TRINITY_DN135468_c0_g1_i1	.	.	TRINITY_DN135468_c0_g1_i1.p1	613-981[+]	.	.	.	.	.	.	.	.	.	.	.	.	.	.
DN135477_c0_g1	TRINITY_DN135477_c0_g1_i1	.	.	.	.	.	.	.	.	.	.	.	.	.	.	.	.	.	.
DN135436_c0_g1	TRINITY_DN135436_c0_g1_i1	.	.	.	.	.	.	.	.	.	.	.	.	.	.	.	.	.	.
DN135392_c0_g1	TRINITY_DN135392_c0_g1_i1	.	.	.	.	.	.	.	.	.	.	.	.	.	.	.	.	.	.
DN135412_c0_g1	TRINITY_DN135412_c0_g1_i1	.	.	.	.	.	.	.	.	.	.	.	.	.	.	.	.	.	.
DN135470_c0_g1	TRINITY_DN135470_c0_g1_i1	.	.	.	.	.	.	.	.	.	.	.	.	.	.	.	.	.	.
DN141925_c0_g1	TRINITY_DN141925_c0_g1_i1	.	.	.	.	.	.	.	.	.	.	.	.	.	.	.	.	.	.
DN141921_c0_g1	TRINITY_DN141921_c0_g1_i1	.	.	.	.	.	.	.	.	.	.	.	.	.	.	.	.	.	.
DN141911_c0_g1	TRINITY_DN141911_c0_g1_i1	.	.	.	.	.	.	.	.	.	.	.	.	.	.	.	.	.	.
DN141881_c0_g1	TRINITY_DN141881_c0_g1_i1	.	.	.	.	.	.	.	.	.	.	.	.	.	.	.	.	.	.
DN141886_c0_g1	TRINITY_DN141886_c0_g1_i1	A0A7C9D5B9_OPUST^A0A7C9D5B9_OPUST^Q:109-2,H:63-98^77.8%ID^E:2.11e-09^RecName: Full=C2 domain-containing protein {ECO:0000259|PROSITE:PS50004};^Eukaryota; Viridiplantae; Streptophyta; Embryophyta; Tracheophyta; Spermatophyta; Magnoliopsida; eudicotyledons; Gunneridae; Pentapetalae; Caryophyllales; Cactineae; Cactaceae; Opuntioideae; Opuntia	.	.	.	.	KAJ8447673.1^KAJ8447673.1^Q:103-2,H:76-109^85.3%ID^E:6.6e-10^.^.	.	.	.	.	.	.	.	GO:0005634^cellular_component^nucleus`GO:0005886^cellular_component^plasma membrane`GO:0009738^biological_process^abscisic acid-activated signaling pathway	.	.	.	.
DN141976_c0_g1	TRINITY_DN141976_c0_g1_i1	.	.	.	.	.	.	.	.	.	.	.	.	.	.	.	.	.	.
DN141905_c0_g1	TRINITY_DN141905_c0_g1_i1	A0A7C9AC58_OPUST^A0A7C9AC58_OPUST^Q:41-253,H:23-93^54.9%ID^E:1.36e-18^RecName: Full=Reverse transcriptase zinc-binding domain-containing protein {ECO:0000259|Pfam:PF13966};^Eukaryota; Viridiplantae; Streptophyta; Embryophyta; Tracheophyta; Spermatophyta; Magnoliopsida; eudicotyledons; Gunneridae; Pentapetalae; Caryophyllales; Cactineae; Cactaceae; Opuntioideae; Opuntia	.	.	.	.	KAG2705579.1^KAG2705579.1^Q:41-211,H:1-57^40.4%ID^E:7.28e-08^.^.	.	.	.	.	.	.	.	.	.	.	.	.
DN141968_c0_g1	TRINITY_DN141968_c0_g1_i1	.	.	.	.	.	.	.	.	.	.	.	.	.	.	.	.	.	.
DN141971_c0_g1	TRINITY_DN141971_c0_g1_i1	.	.	TRINITY_DN141971_c0_g1_i1.p1	1-360[+]	.	.	.	.	.	.	.	.	.	.	.	.	.	.
DN141909_c0_g1	TRINITY_DN141909_c0_g1_i1	.	.	.	.	.	.	.	.	.	.	.	.	.	.	.	.	.	.
DN141934_c0_g1	TRINITY_DN141934_c0_g1_i1	.	.	.	.	.	.	.	.	.	.	.	.	.	.	.	.	.	.
DN141979_c0_g1	TRINITY_DN141979_c0_g1_i1	.	.	.	.	.	.	.	.	.	.	.	.	.	.	.	.	.	.
DN141972_c0_g1	TRINITY_DN141972_c0_g1_i1	.	.	.	.	.	.	.	.	.	.	.	.	.	.	.	.	.	.
DN141962_c0_g1	TRINITY_DN141962_c0_g1_i1	.	.	.	.	.	.	.	.	.	.	.	.	.	.	.	.	.	.
DN141918_c0_g1	TRINITY_DN141918_c0_g1_i1	.	.	.	.	.	.	.	.	.	.	.	.	.	.	.	.	.	.
DN141938_c0_g1	TRINITY_DN141938_c0_g1_i1	.	.	.	.	.	.	.	.	.	.	.	.	.	.	.	.	.	.
DN141907_c0_g1	TRINITY_DN141907_c0_g1_i1	.	.	.	.	.	.	.	.	.	.	.	.	.	.	.	.	.	.
DN141914_c0_g1	TRINITY_DN141914_c0_g1_i1	A0A444E2V0_ENSVE^A0A444E2V0_ENSVE^Q:99-1,H:41-73^81.8%ID^E:3.7e-07^RecName: Full=ATPase F1/V1/A1 complex alpha/beta subunit nucleotide-binding domain-containing protein {ECO:0000256|Google:ProtNLM};^Eukaryota; Viridiplantae; Streptophyta; Embryophyta; Tracheophyta; Spermatophyta; Magnoliopsida; Liliopsida; Zingiberales; Musaceae; Ensete	.	.	.	.	RWW04658.1^RWW04658.1^Q:99-4,H:41-72^81.3%ID^E:2.52e-06^.^.	.	.	.	.	.	.	.	GO:0033179^cellular_component^proton-transporting V-type ATPase, V0 domain`GO:0046961^molecular_function^proton-transporting ATPase activity, rotational mechanism	.	.	.	.
DN141936_c0_g1	TRINITY_DN141936_c0_g1_i1	.	.	.	.	.	.	.	.	.	.	.	.	.	.	.	.	.	.
DN141970_c0_g1	TRINITY_DN141970_c0_g1_i1	.	.	.	.	.	.	.	.	.	.	.	.	.	.	.	.	.	.
DN141939_c0_g1	TRINITY_DN141939_c0_g1_i1	.	.	.	.	.	.	.	.	.	.	.	.	.	.	.	.	.	.
DN141954_c0_g1	TRINITY_DN141954_c0_g1_i1	.	.	.	.	.	.	.	.	.	.	.	.	.	.	.	.	.	.
DN141885_c0_g1	TRINITY_DN141885_c0_g1_i1	A0A8J4W0N4_9ROSI^A0A8J4W0N4_9ROSI^Q:283-2,H:25-118^88.3%ID^E:3.95e-55^SubName: Full=Uncharacterized protein {ECO:0000313|EMBL:KAF3965246.1};^Eukaryota; Viridiplantae; Streptophyta; Embryophyta; Tracheophyta; Spermatophyta; Magnoliopsida; eudicotyledons; Gunneridae; Pentapetalae; rosids; fabids; Fagales; Fagaceae; Castanea	.	.	.	.	KAF3965246.1^KAF3965246.1^Q:283-2,H:25-118^88.3%ID^E:5.16e-55^.^.	.	.	.	.	.	.	.	GO:0004714^molecular_function^transmembrane receptor protein tyrosine kinase activity`GO:0006468^biological_process^protein phosphorylation	.	.	.	.
DN141960_c0_g1	TRINITY_DN141960_c0_g1_i1	.	.	.	.	.	KAJ8442213.1^KAJ8442213.1^Q:460-347,H:377-414^89.5%ID^E:4.98e-12^.^.	.	.	.	.	.	.	.	.	.	.	.	.
DN141913_c0_g1	TRINITY_DN141913_c0_g1_i1	A0A5E4EP86_PRUDU^A0A5E4EP86_PRUDU^Q:155-3,H:1-51^80.4%ID^E:1.21e-19^SubName: Full=PREDICTED: heavy {ECO:0000313|EMBL:VVA15678.1};^Eukaryota; Viridiplantae; Streptophyta; Embryophyta; Tracheophyta; Spermatophyta; Magnoliopsida; eudicotyledons; Gunneridae; Pentapetalae; rosids; fabids; Rosales; Rosaceae; Amygdaloideae; Amygdaleae; Prunus	.	.	.	.	KAJ8452973.1^KAJ8452973.1^Q:155-3,H:1-51^88.2%ID^E:2.87e-23^.^.	.	.	.	.	.	.	.	GO:0046872^molecular_function^metal ion binding`GO:0050896^biological_process^response to stimulus	.	.	.	.
DN141933_c0_g1	TRINITY_DN141933_c0_g1_i1	.	.	.	.	.	.	.	.	.	.	.	.	.	.	.	.	.	.
DN141888_c0_g1	TRINITY_DN141888_c0_g1_i1	.	.	.	.	.	.	.	.	.	.	.	.	.	.	.	.	.	.
DN141950_c0_g1	TRINITY_DN141950_c0_g1_i1	.	.	.	.	.	.	.	.	.	.	.	.	.	.	.	.	.	.
DN141981_c0_g1	TRINITY_DN141981_c0_g1_i1	.	.	.	.	.	KAJ8436546.1^KAJ8436546.1^Q:159-230,H:868-891^100%ID^E:2.59e-08^.^.	.	.	.	.	.	.	.	.	.	.	.	.
DN141912_c0_g1	TRINITY_DN141912_c0_g1_i1	.	.	.	.	.	.	.	.	.	.	.	.	.	.	.	.	.	.
DN141910_c0_g1	TRINITY_DN141910_c0_g1_i1	A0A453A5M1_AEGTS^A0A453A5M1_AEGTS^Q:235-92,H:87-134^100%ID^E:3.05e-28^RecName: Full=Nucleoside diphosphate kinase {ECO:0000256|RuleBase:RU004013};^Eukaryota; Viridiplantae; Streptophyta; Embryophyta; Tracheophyta; Spermatophyta; Magnoliopsida; Liliopsida; Poales; Poaceae; BOP clade; Pooideae; Triticodae; Triticeae; Triticinae; Aegilops	.	.	.	.	VAH24001.1^VAH24001.1^Q:235-92,H:108-155^100%ID^E:2.5e-28^.^.	.	.	.	.	.	.	.	GO:0005524^molecular_function^ATP binding`GO:0004550^molecular_function^nucleoside diphosphate kinase activity`GO:0006241^biological_process^CTP biosynthetic process`GO:0006183^biological_process^GTP biosynthetic process`GO:0016310^biological_process^phosphorylation`GO:0006228^biological_process^UTP biosynthetic process	.	.	.	.
DN141927_c0_g1	TRINITY_DN141927_c0_g1_i1	.	.	.	.	.	.	.	.	.	.	.	.	.	.	.	.	.	.
DN141889_c0_g1	TRINITY_DN141889_c0_g1_i1	.	.	.	.	.	.	.	.	.	.	.	.	.	.	.	.	.	.
DN141946_c0_g1	TRINITY_DN141946_c0_g1_i1	.	.	.	.	.	.	.	.	.	.	.	.	.	.	.	.	.	.
DN141940_c0_g1	TRINITY_DN141940_c0_g1_i1	.	.	.	.	.	.	.	.	.	.	.	.	.	.	.	.	.	.
DN141931_c0_g1	TRINITY_DN141931_c0_g1_i1	.	.	.	.	.	KAJ8448736.1^KAJ8448736.1^Q:190-531,H:78-191^56.1%ID^E:4.62e-33^.^.	.	.	.	.	.	.	.	.	.	.	.	.
DN141903_c0_g1	TRINITY_DN141903_c0_g1_i1	A0A2U1M1V5_ARTAN^A0A2U1M1V5_ARTAN^Q:248-171,H:65-90^84.6%ID^E:2.68e-09^SubName: Full=Uncharacterized protein {ECO:0000313|EMBL:PWA55248.1};^Eukaryota; Viridiplantae; Streptophyta; Embryophyta; Tracheophyta; Spermatophyta; Magnoliopsida; eudicotyledons; Gunneridae; Pentapetalae; asterids; campanulids; Asterales; Asteraceae; Asteroideae; Anthemideae; Artemisiinae; Artemisia	.	.	.	.	KAH9614385.1^KAH9614385.1^Q:266-180,H:82-110^79.3%ID^E:1.33e-09^.^.	.	.	.	.	.	.	.	.	.	.	.	.
DN141895_c0_g1	TRINITY_DN141895_c0_g1_i1	A0A5K1G1E4_9MAGN^A0A5K1G1E4_9MAGN^Q:709-789,H:1-27^96.3%ID^E:1.39e-08^RecName: Full=SRP54-type proteins GTP-binding domain-containing protein {ECO:0000259|Pfam:PF00448};^Eukaryota; Viridiplantae; Streptophyta; Embryophyta; Tracheophyta; Spermatophyta; Magnoliopsida; Nymphaeales; Nymphaeaceae; Nymphaea	.	.	.	.	CAH1448463.1^CAH1448463.1^Q:706-789,H:77-104^96.4%ID^E:8.09e-08^.^.	.	.	.	.	.	.	.	GO:0048500^cellular_component^signal recognition particle`GO:0005525^molecular_function^GTP binding`GO:0003924^molecular_function^GTPase activity`GO:0006614^biological_process^SRP-dependent cotranslational protein targeting to membrane	.	.	.	.
DN141908_c0_g1	TRINITY_DN141908_c0_g1_i1	.	.	.	.	.	.	.	.	.	.	.	.	.	.	.	.	.	.
DN141975_c0_g1	TRINITY_DN141975_c0_g1_i1	.	.	.	.	.	.	.	.	.	.	.	.	.	.	.	.	.	.
DN141935_c0_g1	TRINITY_DN141935_c0_g1_i1	A0A7S0Z6T7_9CRYP^A0A7S0Z6T7_9CRYP^Q:225-7,H:63-138^50%ID^E:1.35e-20^RecName: Full=Protein transport protein SEC13 {ECO:0000256|Google:ProtNLM};^Eukaryota; Cryptophyceae; Cryptomonadales; Hemiselmidaceae; Hemiselmis	.	.	.	.	XP_002962084.1^XP_002962084.1^Q:225-19,H:56-126^52.1%ID^E:5.03e-19^.^.	.	.	.	.	.	.	.	GO:0005198^molecular_function^structural molecule activity`GO:0015031^biological_process^protein transport	.	.	.	.
DN141898_c0_g1	TRINITY_DN141898_c0_g1_i1	.	.	.	.	.	.	.	.	.	.	.	.	.	.	.	.	.	.
DN141974_c0_g1	TRINITY_DN141974_c0_g1_i1	.	.	.	.	.	.	.	.	.	.	.	.	.	.	.	.	.	.
DN141887_c0_g1	TRINITY_DN141887_c0_g1_i1	.	.	.	.	.	.	.	.	.	.	.	.	.	.	.	.	.	.
DN141894_c0_g1	TRINITY_DN141894_c0_g1_i1	N1QZG5_AEGTA^N1QZG5_AEGTA^Q:100-2,H:199-231^72.7%ID^E:1.02e-06^SubName: Full=Transcription factor IIIB 90 kDa subunit {ECO:0000313|EnsemblPlants:EMT14706};^Eukaryota; Viridiplantae; Streptophyta; Embryophyta; Tracheophyta; Spermatophyta; Magnoliopsida; Liliopsida; Poales; Poaceae; BOP clade; Pooideae; Triticodae; Triticeae; Triticinae; Aegilops	.	.	.	.	KAH6761367.1^KAH6761367.1^Q:330-238,H:196-226^74.2%ID^E:9.62e-06^.^.	.	.	.	.	.	.	.	GO:0017025^molecular_function^TBP-class protein binding`GO:0070897^biological_process^transcription preinitiation complex assembly	.	.	.	.
DN141948_c0_g1	TRINITY_DN141948_c0_g1_i1	.	.	.	.	.	.	.	.	.	.	.	.	.	.	.	.	.	.
DN141932_c0_g1	TRINITY_DN141932_c0_g1_i1	A0A7C8YPN6_OPUST^A0A7C8YPN6_OPUST^Q:3-227,H:71-114^46.7%ID^E:1.11e-09^SubName: Full=Uncharacterized protein {ECO:0000313|EMBL:MBA4622870.1};^Eukaryota; Viridiplantae; Streptophyta; Embryophyta; Tracheophyta; Spermatophyta; Magnoliopsida; eudicotyledons; Gunneridae; Pentapetalae; Caryophyllales; Cactineae; Cactaceae; Opuntioideae; Opuntia	.	.	.	.	KAJ6986618.1^KAJ6986618.1^Q:3-212,H:219-283^54.3%ID^E:5.94e-13^.^.	.	.	.	.	.	.	.	.	.	.	.	.
DN141957_c0_g1	TRINITY_DN141957_c0_g1_i1	.	.	TRINITY_DN141957_c0_g1_i1.p1	395-754[-]	.	.	.	.	.	.	.	.	.	.	.	.	.	.
DN141942_c0_g1	TRINITY_DN141942_c0_g1_i1	.	.	.	.	.	.	.	.	.	.	.	.	.	.	.	.	.	.
DN141956_c0_g1	TRINITY_DN141956_c0_g1_i1	.	.	.	.	.	.	.	.	.	.	.	.	.	.	.	.	.	.
DN141956_c1_g1	TRINITY_DN141956_c1_g1_i1	.	.	.	.	.	.	.	.	.	.	.	.	.	.	.	.	.	.
DN141920_c0_g1	TRINITY_DN141920_c0_g1_i1	.	.	.	.	.	.	.	.	.	.	.	.	.	.	.	.	.	.
DN141901_c0_g1	TRINITY_DN141901_c0_g1_i1	.	.	.	.	.	.	.	.	.	.	.	.	.	.	.	.	.	.
DN141902_c0_g1	TRINITY_DN141902_c0_g1_i1	.	.	.	.	.	.	.	.	.	.	.	.	.	.	.	.	.	.
DN141941_c0_g1	TRINITY_DN141941_c0_g1_i1	.	.	.	.	.	.	.	.	.	.	.	.	.	.	.	.	.	.
DN141947_c0_g1	TRINITY_DN141947_c0_g1_i1	.	.	.	.	.	KAJ8433792.1^KAJ8433792.1^Q:301-227,H:228-252^100%ID^E:4.14e-07^.^.	.	.	.	.	.	.	.	.	.	.	.	.
DN141977_c0_g1	TRINITY_DN141977_c0_g1_i1	.	.	.	.	.	.	.	.	.	.	.	.	.	.	.	.	.	.
DN141943_c0_g1	TRINITY_DN141943_c0_g1_i1	A0A565BSI8_9BRAS^A0A565BSI8_9BRAS^Q:306-25,H:92-183^39.4%ID^E:1.84e-18^RecName: Full=Reverse transcriptase zinc-binding domain-containing protein {ECO:0000259|Pfam:PF13966};^Eukaryota; Viridiplantae; Streptophyta; Embryophyta; Tracheophyta; Spermatophyta; Magnoliopsida; eudicotyledons; Gunneridae; Pentapetalae; rosids; malvids; Brassicales; Brassicaceae; Arabideae; Arabis	.	TRINITY_DN141943_c0_g1_i1.p1	1-336[-]	A0A565BSI8_9BRAS^A0A565BSI8_9BRAS^Q:11-104,H:92-183^39.4%ID^E:1.84e-18^RecName: Full=Reverse transcriptase zinc-binding domain-containing protein {ECO:0000259|Pfam:PF13966};^Eukaryota; Viridiplantae; Streptophyta; Embryophyta; Tracheophyta; Spermatophyta; Magnoliopsida; eudicotyledons; Gunneridae; Pentapetalae; rosids; malvids; Brassicales; Brassicaceae; Arabideae; Arabis	KAJ8436362.1^KAJ8436362.1^Q:336-1,H:156-265^52.7%ID^E:1.67e-40^.^.	KAJ8436362.1^KAJ8436362.1^Q:1-112,H:156-265^52.7%ID^E:1.67e-40^.^.	KAJ8436362.1^KAJ8436362.1^Q:1-112,H:156-265^52.7%ID^E:4.43e-39^.^.	PF13966.9^zf-RVT^zinc-binding in reverse transcriptase^18-104^E:1.4e-22	.	.	.	.	.	.	.	.	.
DN141893_c0_g1	TRINITY_DN141893_c0_g1_i1	A0A6P6V7Q0_COFAR^A0A6P6V7Q0_COFAR^Q:560-18,H:28-205^33.9%ID^E:4.71e-31^SubName: Full=Probable ascorbate-specific transmembrane electron transporter 2 {ECO:0000313|RefSeq:XP_027098726.1};^Eukaryota; Viridiplantae; Streptophyta; Embryophyta; Tracheophyta; Spermatophyta; Magnoliopsida; eudicotyledons; Gunneridae; Pentapetalae; asterids; lamiids; Gentianales; Rubiaceae; Ixoroideae; Gardenieae complex; Bertiereae - Coffeeae clade; Coffeeae; Coffea	.	TRINITY_DN141893_c0_g1_i1.p1	3-599[-]	A0A6P6V7Q0_COFAR^A0A6P6V7Q0_COFAR^Q:14-194,H:28-205^33.9%ID^E:4.71e-31^SubName: Full=Probable ascorbate-specific transmembrane electron transporter 2 {ECO:0000313|RefSeq:XP_027098726.1};^Eukaryota; Viridiplantae; Streptophyta; Embryophyta; Tracheophyta; Spermatophyta; Magnoliopsida; eudicotyledons; Gunneridae; Pentapetalae; asterids; lamiids; Gentianales; Rubiaceae; Ixoroideae; Gardenieae complex; Bertiereae - Coffeeae clade; Coffeeae; Coffea	XP_020255239.1^XP_020255239.1^Q:590-18,H:19-206^35.2%ID^E:3.18e-31^.^.	XP_020255239.1^XP_020255239.1^Q:4-194,H:19-206^35.2%ID^E:3.18e-31^.^.	XP_020255239.1^XP_020255239.1^Q:4-194,H:19-206^35.2%ID^E:8.45e-30^.^.	PF03188.19^Cytochrom_B561^Eukaryotic cytochrome b561^38-170^E:1.9e-33	.	.	.	.	GO:0016020^cellular_component^membrane`GO:0016491^molecular_function^oxidoreductase activity	GO:0016020^cellular_component^membrane`GO:0016491^molecular_function^oxidoreductase activity	.	.	.
DN141896_c0_g1	TRINITY_DN141896_c0_g1_i1	.	.	.	.	.	.	.	.	.	.	.	.	.	.	.	.	.	.
DN141945_c0_g1	TRINITY_DN141945_c0_g1_i1	.	.	.	.	.	.	.	.	.	.	.	.	.	.	.	.	.	.
DN141949_c0_g1	TRINITY_DN141949_c0_g1_i1	.	.	.	.	.	.	.	.	.	.	.	.	.	.	.	.	.	.
DN141944_c0_g1	TRINITY_DN141944_c0_g1_i1	.	.	.	.	.	.	.	.	.	.	.	.	.	.	.	.	.	.
DN141930_c0_g1	TRINITY_DN141930_c0_g1_i1	.	.	.	.	.	.	.	.	.	.	.	.	.	.	.	.	.	.
DN141959_c0_g1	TRINITY_DN141959_c0_g1_i1	.	.	.	.	.	.	.	.	.	.	.	.	.	.	.	.	.	.
DN141967_c0_g1	TRINITY_DN141967_c0_g1_i1	.	.	.	.	.	.	.	.	.	.	.	.	.	.	.	.	.	.
DN141955_c0_g1	TRINITY_DN141955_c0_g1_i1	.	.	.	.	.	.	.	.	.	.	.	.	.	.	.	.	.	.
DN103123_c0_g1	TRINITY_DN103123_c0_g1_i1	.	.	.	.	.	.	.	.	.	.	.	.	.	.	.	.	.	.
DN103126_c0_g1	TRINITY_DN103126_c0_g1_i1	.	.	.	.	.	.	.	.	.	.	.	.	.	.	.	.	.	.
DN103179_c0_g1	TRINITY_DN103179_c0_g1_i1	.	.	.	.	.	.	.	.	.	.	.	.	.	.	.	.	.	.
DN103087_c0_g1	TRINITY_DN103087_c0_g1_i1	HSP70_BRUMA^HSP70_BRUMA^Q:250-8,H:493-573^80.2%ID^E:1.88e-33^RecName: Full=Heat shock 70 kDa protein;^Eukaryota; Metazoa; Ecdysozoa; Nematoda; Chromadorea; Rhabditida; Spirurina; Spiruromorpha; Filarioidea; Onchocercidae; Brugia	.	.	.	.	BAJ98899.1^BAJ98899.1^Q:250-14,H:258-336^68.4%ID^E:1.43e-26^.^.	.	.	.	.	.	.	.	GO:0005524^molecular_function^ATP binding`GO:0140662^molecular_function^ATP-dependent protein folding chaperone`GO:0009408^biological_process^response to heat	.	.	.	.
DN103156_c0_g1	TRINITY_DN103156_c0_g1_i1	.	.	.	.	.	.	.	.	.	.	.	.	.	.	.	.	.	.
DN103140_c0_g1	TRINITY_DN103140_c0_g1_i1	.	.	.	.	.	.	.	.	.	.	.	.	.	.	.	.	.	.
DN103167_c0_g1	TRINITY_DN103167_c0_g1_i1	.	.	.	.	.	.	.	.	.	.	.	.	.	.	.	.	.	.
DN103127_c0_g1	TRINITY_DN103127_c0_g1_i1	.	.	.	.	.	.	.	.	.	.	.	.	.	.	.	.	.	.
DN103115_c0_g1	TRINITY_DN103115_c0_g1_i1	.	.	.	.	.	.	.	.	.	.	.	.	.	.	.	.	.	.
DN103116_c0_g1	TRINITY_DN103116_c0_g1_i1	.	.	.	.	.	.	.	.	.	.	.	.	.	.	.	.	.	.
DN103095_c0_g1	TRINITY_DN103095_c0_g1_i1	.	.	.	.	.	.	.	.	.	.	.	.	.	.	.	.	.	.
DN103098_c0_g1	TRINITY_DN103098_c0_g1_i1	.	.	.	.	.	.	.	.	.	.	.	.	.	.	.	.	.	.
DN103139_c0_g1	TRINITY_DN103139_c0_g1_i1	.	.	.	.	.	.	.	.	.	.	.	.	.	.	.	.	.	.
DN103088_c0_g1	TRINITY_DN103088_c0_g1_i1	.	.	.	.	.	.	.	.	.	.	.	.	.	.	.	.	.	.
DN103105_c0_g1	TRINITY_DN103105_c0_g1_i1	.	.	.	.	.	.	.	.	.	.	.	.	.	.	.	.	.	.
DN103085_c0_g1	TRINITY_DN103085_c0_g1_i1	.	.	.	.	.	.	.	.	.	.	.	.	.	.	.	.	.	.
DN103160_c0_g1	TRINITY_DN103160_c0_g1_i1	A0A4S4EHT5_CAMSI^A0A4S4EHT5_CAMSI^Q:1-219,H:329-399^46.6%ID^E:1.25e-08^RecName: Full=VWFA domain-containing protein {ECO:0000259|PROSITE:PS50234};^Eukaryota; Viridiplantae; Streptophyta; Embryophyta; Tracheophyta; Spermatophyta; Magnoliopsida; eudicotyledons; Gunneridae; Pentapetalae; asterids; Ericales; Theaceae; Camellia	.	.	.	.	KAJ8429348.1^KAJ8429348.1^Q:4-219,H:340-411^93.1%ID^E:3.64e-31^.^.	.	.	.	.	.	.	.	.	.	.	.	.
DN103168_c0_g1	TRINITY_DN103168_c0_g1_i1	ADT3_HUMAN^ADT3_HUMAN^Q:329-198,H:255-298^93.2%ID^E:6.34e-21^RecName: Full=ADP/ATP translocase 3 {ECO:0000305};^Eukaryota; Metazoa; Chordata; Craniata; Vertebrata; Euteleostomi; Mammalia; Eutheria; Euarchontoglires; Primates; Haplorrhini; Catarrhini; Hominidae; Homo	.	.	.	.	P31692.1^P31692.1^Q:329-204,H:286-327^85.7%ID^E:3.75e-17^.^.	.	.	.	.	.	.	KEGG:hsa:293	GO:0016020^cellular_component^membrane`GO:0005743^cellular_component^mitochondrial inner membrane`GO:0005739^cellular_component^mitochondrion`GO:0005634^cellular_component^nucleus`GO:0005744^cellular_component^TIM23 mitochondrial import inner membrane translocase complex`GO:0005471^molecular_function^ATP:ADP antiporter activity`GO:0006915^biological_process^apoptotic process`GO:0140021^biological_process^mitochondrial ADP transmembrane transport`GO:1990544^biological_process^mitochondrial ATP transmembrane transport`GO:1901029^biological_process^negative regulation of mitochondrial outer membrane permeabilization involved in apoptotic signaling pathway	.	.	.	.
DN103150_c0_g1	TRINITY_DN103150_c0_g1_i1	.	.	.	.	.	.	.	.	.	.	.	.	.	.	.	.	.	.
DN103174_c0_g1	TRINITY_DN103174_c0_g1_i1	A0A1U7ZXQ7_NELNU^A0A1U7ZXQ7_NELNU^Q:211-2,H:556-625^98.6%ID^E:8.06e-40^SubName: Full=Probable inactive receptor-like protein kinase At3g56050 {ECO:0000313|RefSeq:XP_010257071.1, ECO:0000313|RefSeq:XP_019053311.1};^Eukaryota; Viridiplantae; Streptophyta; Embryophyta; Tracheophyta; Spermatophyta; Magnoliopsida; Proteales; Nelumbonaceae; Nelumbo	.	.	.	.	XP_010257071.1^XP_010257071.1^Q:211-2,H:556-625^98.6%ID^E:1.05e-39^.^.	.	.	.	.	.	.	KEGG:nnu:104597304	GO:0016020^cellular_component^membrane`GO:0005524^molecular_function^ATP binding`GO:0004672^molecular_function^protein kinase activity`GO:0006468^biological_process^protein phosphorylation	.	.	.	.
DN103103_c0_g1	TRINITY_DN103103_c0_g1_i1	A0A7C9D6K6_OPUST^A0A7C9D6K6_OPUST^Q:6-245,H:225-304^45%ID^E:1.28e-12^SubName: Full=Uncharacterized protein {ECO:0000313|EMBL:MBA4631744.1};^Eukaryota; Viridiplantae; Streptophyta; Embryophyta; Tracheophyta; Spermatophyta; Magnoliopsida; eudicotyledons; Gunneridae; Pentapetalae; Caryophyllales; Cactineae; Cactaceae; Opuntioideae; Opuntia	.	.	.	.	.	.	.	.	.	.	.	.	.	.	.	.	.
DN103163_c0_g1	TRINITY_DN103163_c0_g1_i1	.	.	.	.	.	.	.	.	.	.	.	.	.	.	.	.	.	.
DN103107_c0_g1	TRINITY_DN103107_c0_g1_i1	A0A3B6CIM5_WHEAT^A0A3B6CIM5_WHEAT^Q:181-306,H:5-43^59.5%ID^E:1.04e-08^RecName: Full=FG-GAP repeat-containing protein {ECO:0000256|Google:ProtNLM};^Eukaryota; Viridiplantae; Streptophyta; Embryophyta; Tracheophyta; Spermatophyta; Magnoliopsida; Liliopsida; Poales; Poaceae; BOP clade; Pooideae; Triticodae; Triticeae; Triticinae; Triticum	.	.	.	.	KAJ8451964.1^KAJ8451964.1^Q:163-294,H:951-994^93.2%ID^E:2.52e-20^.^.	.	.	.	.	.	.	.	GO:0016020^cellular_component^membrane	.	.	.	.
DN103145_c0_g1	TRINITY_DN103145_c0_g1_i1	.	.	.	.	.	.	.	.	.	.	.	.	.	.	.	.	.	.
DN103132_c0_g1	TRINITY_DN103132_c0_g1_i1	.	.	.	.	.	.	.	.	.	.	.	.	.	.	.	.	.	.
DN103108_c0_g1	TRINITY_DN103108_c0_g1_i1	A0A2P5FM43_TREOI^A0A2P5FM43_TREOI^Q:73-2,H:33-56^79.2%ID^E:1.11e-06^SubName: Full=Uncharacterized protein {ECO:0000313|EMBL:PON98867.1};^Eukaryota; Viridiplantae; Streptophyta; Embryophyta; Tracheophyta; Spermatophyta; Magnoliopsida; eudicotyledons; Gunneridae; Pentapetalae; rosids; fabids; Rosales; Cannabaceae; Trema	.	.	.	.	KAJ8433452.1^KAJ8433452.1^Q:228-151,H:1535-1560^96.2%ID^E:4.86e-08^.^.	.	.	.	.	.	.	.	.	.	.	.	.
DN103092_c0_g1	TRINITY_DN103092_c0_g1_i1	A0A438F5M3_VITVI^A0A438F5M3_VITVI^Q:3-350,H:50-165^59.5%ID^E:3.76e-39^SubName: Full=Retrovirus-related Pol polyprotein from transposon RE1 {ECO:0000313|EMBL:RVW55253.1};^Eukaryota; Viridiplantae; Streptophyta; Embryophyta; Tracheophyta; Spermatophyta; Magnoliopsida; eudicotyledons; Gunneridae; Pentapetalae; rosids; Vitales; Vitaceae; Viteae; Vitis	.	.	.	.	KAJ4795273.1^KAJ4795273.1^Q:6-350,H:939-1053^62.6%ID^E:3.34e-42^.^.	.	.	.	.	.	.	.	.	.	.	.	.
DN103161_c0_g1	TRINITY_DN103161_c0_g1_i1	.	.	.	.	.	.	.	.	.	.	.	.	.	.	.	.	.	.
DN103089_c0_g1	TRINITY_DN103089_c0_g1_i1	MED12_DANRE^MED12_DANRE^Q:3-233,H:482-558^96.1%ID^E:1.55e-41^RecName: Full=Mediator of RNA polymerase II transcription subunit 12;^Eukaryota; Metazoa; Chordata; Craniata; Vertebrata; Euteleostomi; Actinopterygii; Neopterygii; Teleostei; Ostariophysi; Cypriniformes; Danionidae; Danioninae; Danio	.	.	.	.	.	.	.	.	.	.	.	.	GO:0016592^cellular_component^mediator complex`GO:0008013^molecular_function^beta-catenin binding`GO:0140587^molecular_function^chromatin loop anchoring activity`GO:0003700^molecular_function^DNA-binding transcription factor activity`GO:0140585^molecular_function^promoter-enhancer loop anchoring activity`GO:0003713^molecular_function^transcription coactivator activity`GO:0021954^biological_process^central nervous system neuron development`GO:0043583^biological_process^ear development`GO:0048702^biological_process^embryonic neurocranium morphogenesis`GO:0035118^biological_process^embryonic pectoral fin morphogenesis`GO:0048703^biological_process^embryonic viscerocranium morphogenesis`GO:0007492^biological_process^endoderm development`GO:0030900^biological_process^forebrain development`GO:0021986^biological_process^habenula development`GO:0007507^biological_process^heart development`GO:0050935^biological_process^iridophore differentiation`GO:0001822^biological_process^kidney development`GO:0030901^biological_process^midbrain development`GO:0014032^biological_process^neural crest cell development`GO:0030182^biological_process^neuron differentiation`GO:0021982^biological_process^pineal gland development`GO:0045893^biological_process^positive regulation of DNA-templated transcription`GO:0045944^biological_process^positive regulation of transcription by RNA polymerase II`GO:0002761^biological_process^regulation of myeloid leukocyte differentiation`GO:0021654^biological_process^rhombomere boundary formation`GO:0021591^biological_process^ventricular system development	.	.	.	.
DN103155_c0_g1	TRINITY_DN103155_c0_g1_i1	.	.	.	.	.	.	.	.	.	.	.	.	.	.	.	.	.	.
DN103154_c0_g1	TRINITY_DN103154_c0_g1_i1	.	.	.	.	.	.	.	.	.	.	.	.	.	.	.	.	.	.
DN103162_c0_g1	TRINITY_DN103162_c0_g1_i1	.	.	.	.	.	.	.	.	.	.	.	.	.	.	.	.	.	.
DN103100_c0_g1	TRINITY_DN103100_c0_g1_i1	.	.	.	.	.	.	.	.	.	.	.	.	.	.	.	.	.	.
DN103111_c0_g1	TRINITY_DN103111_c0_g1_i1	.	.	.	.	.	.	.	.	.	.	.	.	.	.	.	.	.	.
DN103106_c0_g1	TRINITY_DN103106_c0_g1_i1	.	.	.	.	.	KAJ8450351.1^KAJ8450351.1^Q:76-2,H:258-282^100%ID^E:6.47e-07^.^.	.	.	.	.	.	.	.	.	.	.	.	.
DN103109_c0_g1	TRINITY_DN103109_c0_g1_i1	.	.	.	.	.	.	.	.	.	.	.	.	.	.	.	.	.	.
DN103101_c0_g1	TRINITY_DN103101_c0_g1_i1	.	.	.	.	.	KAJ8431597.1^KAJ8431597.1^Q:19-231,H:693-763^47.9%ID^E:1.16e-12^.^.	.	.	.	.	.	.	.	.	.	.	.	.
DN103181_c0_g1	TRINITY_DN103181_c0_g1_i1	.	.	.	.	.	.	.	.	.	.	.	.	.	.	.	.	.	.
DN103170_c0_g1	TRINITY_DN103170_c0_g1_i1	.	.	.	.	.	.	.	.	.	.	.	.	.	.	.	.	.	.
DN103102_c0_g1	TRINITY_DN103102_c0_g1_i1	.	.	.	.	.	.	.	.	.	.	.	.	.	.	.	.	.	.
DN103158_c0_g1	TRINITY_DN103158_c0_g1_i1	.	.	.	.	.	.	.	.	.	.	.	.	.	.	.	.	.	.
DN103096_c0_g1	TRINITY_DN103096_c0_g1_i1	.	.	.	.	.	.	.	.	.	.	.	.	.	.	.	.	.	.
DN103099_c0_g1	TRINITY_DN103099_c0_g1_i1	.	.	TRINITY_DN103099_c0_g1_i1.p1	148-450[-]	.	.	.	.	.	.	.	.	.	.	.	.	.	.
DN103137_c0_g1	TRINITY_DN103137_c0_g1_i1	A0A7C9E3X6_OPUST^A0A7C9E3X6_OPUST^Q:74-400,H:102-209^50.5%ID^E:7.4e-31^RecName: Full=DUF4283 domain-containing protein {ECO:0000259|Pfam:PF14111};^Eukaryota; Viridiplantae; Streptophyta; Embryophyta; Tracheophyta; Spermatophyta; Magnoliopsida; eudicotyledons; Gunneridae; Pentapetalae; Caryophyllales; Cactineae; Cactaceae; Opuntioideae; Opuntia	.	TRINITY_DN103137_c0_g1_i1.p1	20-406[-]	.	KAJ8438729.1^KAJ8438729.1^Q:77-400,H:117-224^63%ID^E:1.56e-36^.^.	.	.	.	.	.	.	.	.	.	.	.	.
DN103175_c0_g1	TRINITY_DN103175_c0_g1_i1	A0A396GY28_MEDTR^A0A396GY28_MEDTR^Q:379-161,H:119-196^48.7%ID^E:4.68e-15^SubName: Full=Putative nucleotidyltransferase, Ribonuclease H {ECO:0000313|EMBL:RHN45121.1};^Eukaryota; Viridiplantae; Streptophyta; Embryophyta; Tracheophyta; Spermatophyta; Magnoliopsida; eudicotyledons; Gunneridae; Pentapetalae; rosids; fabids; Fabales; Fabaceae; Papilionoideae; 50 kb inversion clade; NPAAA clade; Hologalegina; IRL clade; Trifolieae; Medicago	.	.	.	.	PWA72114.1^PWA72114.1^Q:418-62,H:134-265^50%ID^E:5.83e-29^.^.	.	.	.	.	.	.	.	GO:0003676^molecular_function^nucleic acid binding`GO:0016779^molecular_function^nucleotidyltransferase activity`GO:0004523^molecular_function^RNA-DNA hybrid ribonuclease activity`GO:0008270^molecular_function^zinc ion binding	.	.	.	.
DN103172_c0_g1	TRINITY_DN103172_c0_g1_i1	A0A5B7BV84_DAVIN^A0A5B7BV84_DAVIN^Q:427-8,H:17-156^50%ID^E:7.39e-46^SubName: Full=Putative gag-pol {ECO:0000313|EMBL:MPA72487.1};^Eukaryota; Viridiplantae; Streptophyta; Embryophyta; Tracheophyta; Spermatophyta; Magnoliopsida; eudicotyledons; Gunneridae; Pentapetalae; asterids; Cornales; Nyssaceae; Davidia	.	.	.	.	CAH9097022.1^CAH9097022.1^Q:469-8,H:81-234^59.7%ID^E:8e-64^.^.	.	.	.	.	.	.	.	GO:0003676^molecular_function^nucleic acid binding`GO:0004674^molecular_function^protein serine/threonine kinase activity`GO:0015074^biological_process^DNA integration	.	.	.	.
DN103173_c0_g1	TRINITY_DN103173_c0_g1_i1	.	.	.	.	.	.	.	.	.	.	.	.	.	.	.	.	.	.
DN103112_c0_g1	TRINITY_DN103112_c0_g1_i1	.	.	.	.	.	.	.	.	.	.	.	.	.	.	.	.	.	.
DN103097_c0_g1	TRINITY_DN103097_c0_g1_i1	.	.	.	.	.	.	.	.	.	.	.	.	.	.	.	.	.	.
DN103131_c0_g1	TRINITY_DN103131_c0_g1_i1	.	.	.	.	.	KAJ8449159.1^KAJ8449159.1^Q:1-111,H:82-118^75.7%ID^E:1.77e-08^.^.	.	.	.	.	.	.	.	.	.	.	.	.
DN103110_c0_g1	TRINITY_DN103110_c0_g1_i1	A0A0K9RRI6_SPIOL^A0A0K9RRI6_SPIOL^Q:104-3,H:530-563^82.4%ID^E:2.21e-07^RecName: Full=Nucleobase-ascorbate transporter 12 {ECO:0000256|Google:ProtNLM};^Eukaryota; Viridiplantae; Streptophyta; Embryophyta; Tracheophyta; Spermatophyta; Magnoliopsida; eudicotyledons; Gunneridae; Pentapetalae; Caryophyllales; Chenopodiaceae; Chenopodioideae; Anserineae; Spinacia	.	.	.	.	KAJ8436664.1^KAJ8436664.1^Q:83-3,H:588-614^100%ID^E:8.4e-08^.^.	.	.	.	.	.	.	.	GO:0005886^cellular_component^plasma membrane`GO:0022857^molecular_function^transmembrane transporter activity`GO:0071702^biological_process^organic substance transport	.	.	.	.
DN103128_c0_g1	TRINITY_DN103128_c0_g1_i1	A0A7C8YLQ2_OPUST^A0A7C8YLQ2_OPUST^Q:4-123,H:26-65^57.5%ID^E:1.47e-08^RecName: Full=Reverse transcriptase zinc-binding domain-containing protein {ECO:0000256|Google:ProtNLM};^Eukaryota; Viridiplantae; Streptophyta; Embryophyta; Tracheophyta; Spermatophyta; Magnoliopsida; eudicotyledons; Gunneridae; Pentapetalae; Caryophyllales; Cactineae; Cactaceae; Opuntioideae; Opuntia	.	.	.	.	RVW59690.1^RVW59690.1^Q:1-120,H:28-67^52.5%ID^E:1.48e-08^.^.	.	.	.	.	.	.	.	.	.	.	.	.
DN103091_c0_g1	TRINITY_DN103091_c0_g1_i1	.	.	.	.	.	.	.	.	.	.	.	.	.	.	.	.	.	.
DN103171_c0_g1	TRINITY_DN103171_c0_g1_i1	.	.	.	.	.	.	.	.	.	.	.	.	.	.	.	.	.	.
DN103117_c0_g1	TRINITY_DN103117_c0_g1_i1	.	.	.	.	.	KAJ8420698.1^KAJ8420698.1^Q:2-94,H:237-267^90.3%ID^E:1.68e-09^.^.	.	.	.	.	.	.	.	.	.	.	.	.
DN103169_c0_g1	TRINITY_DN103169_c0_g1_i1	.	.	.	.	.	.	.	.	.	.	.	.	.	.	.	.	.	.
DN103094_c0_g1	TRINITY_DN103094_c0_g1_i1	.	.	.	.	.	.	.	.	.	.	.	.	.	.	.	.	.	.
DN103118_c0_g1	TRINITY_DN103118_c0_g1_i1	.	.	.	.	.	.	.	.	.	.	.	.	.	.	.	.	.	.
DN103164_c0_g1	TRINITY_DN103164_c0_g1_i1	.	.	.	.	.	.	.	.	.	.	.	.	.	.	.	.	.	.
DN103122_c0_g1	TRINITY_DN103122_c0_g1_i1	A0A7C9EJR0_OPUST^A0A7C9EJR0_OPUST^Q:120-1,H:61-100^75%ID^E:1.11e-14^SubName: Full=Uncharacterized protein {ECO:0000313|EMBL:MBA4662524.1};^Eukaryota; Viridiplantae; Streptophyta; Embryophyta; Tracheophyta; Spermatophyta; Magnoliopsida; eudicotyledons; Gunneridae; Pentapetalae; Caryophyllales; Cactineae; Cactaceae; Opuntioideae; Opuntia	.	.	.	.	KAJ8438693.1^KAJ8438693.1^Q:954-838,H:198-236^94.9%ID^E:2.22e-15^.^.	.	.	.	.	.	.	.	.	.	.	.	.
DN103166_c0_g1	TRINITY_DN103166_c0_g1_i1	.	.	.	.	.	.	.	.	.	.	.	.	.	.	.	.	.	.
DN103149_c0_g1	TRINITY_DN103149_c0_g1_i1	A0A453MZJ2_AEGTS^A0A453MZJ2_AEGTS^Q:1-186,H:63-124^95.2%ID^E:3.67e-34^RecName: Full=Histone H4 {ECO:0000256|Google:ProtNLM};^Eukaryota; Viridiplantae; Streptophyta; Embryophyta; Tracheophyta; Spermatophyta; Magnoliopsida; Liliopsida; Poales; Poaceae; BOP clade; Pooideae; Triticodae; Triticeae; Triticinae; Aegilops	.	.	.	.	KAI5019078.1^KAI5019078.1^Q:2-154,H:51-101^70.6%ID^E:7.96e-15^.^.	.	.	.	.	.	.	.	GO:0000786^cellular_component^nucleosome`GO:0005634^cellular_component^nucleus`GO:0003677^molecular_function^DNA binding`GO:0046982^molecular_function^protein heterodimerization activity`GO:0030527^molecular_function^structural constituent of chromatin	.	.	.	.
DN103135_c0_g1	TRINITY_DN103135_c0_g1_i1	.	.	.	.	.	.	.	.	.	.	.	.	.	.	.	.	.	.
DN103165_c0_g1	TRINITY_DN103165_c0_g1_i1	.	.	.	.	.	.	.	.	.	.	.	.	.	.	.	.	.	.
DN103120_c0_g1	TRINITY_DN103120_c0_g1_i1	.	.	.	.	.	.	.	.	.	.	.	.	.	.	.	.	.	.
DN103144_c0_g1	TRINITY_DN103144_c0_g1_i1	.	.	.	.	.	.	.	.	.	.	.	.	.	.	.	.	.	.
DN103138_c0_g1	TRINITY_DN103138_c0_g1_i1	A0A5N6L1E9_9ROSI^A0A5N6L1E9_9ROSI^Q:4-453,H:197-345^58.7%ID^E:1.18e-55^RecName: Full=PLC-like phosphodiesterase {ECO:0000256|Google:ProtNLM};^Eukaryota; Viridiplantae; Streptophyta; Embryophyta; Tracheophyta; Spermatophyta; Magnoliopsida; eudicotyledons; Gunneridae; Pentapetalae; rosids; fabids; Fagales; Betulaceae; Carpinus	.	TRINITY_DN103138_c0_g1_i1.p2	1-465[-]	.	POE77841.1^POE77841.1^Q:4-465,H:417-573^70.1%ID^E:5.97e-71^.^.	.	KUI74277.1^KUI74277.1^Q:1-153,H:120-268^43.1%ID^E:3.02e-16^.^.	.	.	.	.	.	GO:0008081^molecular_function^phosphoric diester hydrolase activity`GO:0006629^biological_process^lipid metabolic process	.	.	.	.
DN108356_c0_g1	TRINITY_DN108356_c0_g1_i1	.	.	.	.	.	.	.	.	.	.	.	.	.	.	.	.	.	.
DN108286_c0_g1	TRINITY_DN108286_c0_g1_i1	.	.	.	.	.	.	.	.	.	.	.	.	.	.	.	.	.	.
DN108284_c0_g1	TRINITY_DN108284_c0_g1_i1	A0A0D2V5S3_GOSRA^A0A0D2V5S3_GOSRA^Q:228-4,H:384-452^46.7%ID^E:2.61e-08^RecName: Full=Amino acid transporter transmembrane domain-containing protein {ECO:0000259|Pfam:PF01490};^Eukaryota; Viridiplantae; Streptophyta; Embryophyta; Tracheophyta; Spermatophyta; Magnoliopsida; eudicotyledons; Gunneridae; Pentapetalae; rosids; malvids; Malvales; Malvaceae; Malvoideae; Gossypium	.	.	.	.	KJB64410.1^KJB64410.1^Q:228-4,H:384-452^49.3%ID^E:3.52e-11^.^.	.	.	.	.	.	.	.	GO:0016020^cellular_component^membrane`GO:0006865^biological_process^amino acid transport	.	.	.	.
DN108383_c0_g1	TRINITY_DN108383_c0_g1_i1	.	.	.	.	.	KAJ8425910.1^KAJ8425910.1^Q:259-41,H:241-313^43.8%ID^E:8.7e-15^.^.	.	.	.	.	.	.	.	.	.	.	.	.
DN108326_c0_g1	TRINITY_DN108326_c0_g1_i1	A0A1U7YRM9_NELNU^A0A1U7YRM9_NELNU^Q:214-300,H:1-29^100%ID^E:6.58e-08^SubName: Full=ATP-dependent zinc metalloprotease FTSH, chloroplastic {ECO:0000313|RefSeq:XP_010242853.1};^Eukaryota; Viridiplantae; Streptophyta; Embryophyta; Tracheophyta; Spermatophyta; Magnoliopsida; Proteales; Nelumbonaceae; Nelumbo	.	.	.	.	XP_010242853.1^XP_010242853.1^Q:214-300,H:1-29^100%ID^E:8.6e-08^.^.	.	.	.	.	.	.	KEGG:nnu:104587097	GO:0009534^cellular_component^chloroplast thylakoid`GO:0016020^cellular_component^membrane`GO:0005524^molecular_function^ATP binding`GO:0016887^molecular_function^ATP hydrolysis activity`GO:0004176^molecular_function^ATP-dependent peptidase activity`GO:0004222^molecular_function^metalloendopeptidase activity`GO:0006508^biological_process^proteolysis	.	.	.	.
DN108335_c0_g1	TRINITY_DN108335_c0_g1_i1	.	.	.	.	.	.	.	.	.	.	.	.	.	.	.	.	.	.
DN108285_c0_g1	TRINITY_DN108285_c0_g1_i1	CLH_CAEEL^CLH_CAEEL^Q:3-227,H:1485-1559^78.7%ID^E:8.4e-33^RecName: Full=Probable clathrin heavy chain 1;^Eukaryota; Metazoa; Ecdysozoa; Nematoda; Chromadorea; Rhabditida; Rhabditina; Rhabditomorpha; Rhabditoidea; Rhabditidae; Peloderinae; Caenorhabditis	.	.	.	.	MBA0697664.1^MBA0697664.1^Q:3-227,H:32-106^56%ID^E:2.09e-23^.^.	.	.	.	.	.	.	KEGG:cel:CELE_T20G5.1	GO:0016324^cellular_component^apical plasma membrane`GO:0005938^cellular_component^cell cortex`GO:0030132^cellular_component^clathrin coat of coated pit`GO:0030130^cellular_component^clathrin coat of trans-Golgi network vesicle`GO:0071439^cellular_component^clathrin complex`GO:0045334^cellular_component^clathrin-coated endocytic vesicle`GO:0005737^cellular_component^cytoplasm`GO:0009898^cellular_component^cytoplasmic side of plasma membrane`GO:0031410^cellular_component^cytoplasmic vesicle`GO:0030139^cellular_component^endocytic vesicle`GO:0072686^cellular_component^mitotic spindle`GO:0005886^cellular_component^plasma membrane`GO:0032051^molecular_function^clathrin light chain binding`GO:0005198^molecular_function^structural molecule activity`GO:0045176^biological_process^apical protein localization`GO:0030866^biological_process^cortical actin cytoskeleton organization`GO:0008340^biological_process^determination of adult lifespan`GO:0009792^biological_process^embryo development ending in birth or egg hatching`GO:0006886^biological_process^intracellular protein transport`GO:2000370^biological_process^positive regulation of clathrin-dependent endocytosis`GO:0008104^biological_process^protein localization`GO:0006898^biological_process^receptor-mediated endocytosis	.	.	.	.
DN108348_c0_g1	TRINITY_DN108348_c0_g1_i1	.	.	.	.	.	.	.	.	.	.	.	.	.	.	.	.	.	.
DN108321_c0_g1	TRINITY_DN108321_c0_g1_i1	.	.	.	.	.	.	.	.	.	.	.	.	.	.	.	.	.	.
DN108368_c0_g1	TRINITY_DN108368_c0_g1_i1	.	.	.	.	.	.	.	.	.	.	.	.	.	.	.	.	.	.
DN108354_c0_g1	TRINITY_DN108354_c0_g1_i1	.	.	.	.	.	.	.	.	.	.	.	.	.	.	.	.	.	.
DN108350_c0_g1	TRINITY_DN108350_c0_g1_i1	.	.	.	.	.	.	.	.	.	.	.	.	.	.	.	.	.	.
DN108376_c0_g1	TRINITY_DN108376_c0_g1_i1	.	.	.	.	.	.	.	.	.	.	.	.	.	.	.	.	.	.
DN108308_c0_g1	TRINITY_DN108308_c0_g1_i1	.	.	.	.	.	.	.	.	.	.	.	.	.	.	.	.	.	.
DN108364_c0_g1	TRINITY_DN108364_c0_g1_i1	A0A7C9D079_OPUST^A0A7C9D079_OPUST^Q:137-322,H:32-93^54.8%ID^E:8.67e-19^SubName: Full=Uncharacterized protein {ECO:0000313|EMBL:MBA4630840.1};^Eukaryota; Viridiplantae; Streptophyta; Embryophyta; Tracheophyta; Spermatophyta; Magnoliopsida; eudicotyledons; Gunneridae; Pentapetalae; Caryophyllales; Cactineae; Cactaceae; Opuntioideae; Opuntia	.	.	.	.	KAI5671866.1^KAI5671866.1^Q:143-319,H:34-92^55.9%ID^E:2.5e-13^.^.	.	.	.	.	.	.	.	.	.	.	.	.
DN108344_c0_g1	TRINITY_DN108344_c0_g1_i1	.	.	.	.	.	.	.	.	.	.	.	.	.	.	.	.	.	.
DN108302_c0_g1	TRINITY_DN108302_c0_g1_i1	.	.	.	.	.	.	.	.	.	.	.	.	.	.	.	.	.	.
DN108355_c0_g1	TRINITY_DN108355_c0_g1_i1	.	.	.	.	.	.	.	.	.	.	.	.	.	.	.	.	.	.
DN108347_c0_g1	TRINITY_DN108347_c0_g1_i1	.	.	.	.	.	.	.	.	.	.	.	.	.	.	.	.	.	.
DN108346_c0_g1	TRINITY_DN108346_c0_g1_i1	.	.	.	.	.	.	.	.	.	.	.	.	.	.	.	.	.	.
DN108334_c0_g1	TRINITY_DN108334_c0_g1_i1	.	.	.	.	.	.	.	.	.	.	.	.	.	.	.	.	.	.
DN108381_c0_g1	TRINITY_DN108381_c0_g1_i1	.	.	.	.	.	.	.	.	.	.	.	.	.	.	.	.	.	.
DN108297_c0_g1	TRINITY_DN108297_c0_g1_i1	.	.	.	.	.	.	.	.	.	.	.	.	.	.	.	.	.	.
DN108349_c0_g1	TRINITY_DN108349_c0_g1_i1	.	.	.	.	.	.	.	.	.	.	.	.	.	.	.	.	.	.
DN108375_c0_g1	TRINITY_DN108375_c0_g1_i1	.	.	.	.	.	.	.	.	.	.	.	.	.	.	.	.	.	.
DN108332_c0_g1	TRINITY_DN108332_c0_g1_i1	.	.	.	.	.	.	.	.	.	.	.	.	.	.	.	.	.	.
DN108315_c0_g1	TRINITY_DN108315_c0_g1_i1	.	.	.	.	.	.	.	.	.	.	.	.	.	.	.	.	.	.
DN108323_c0_g1	TRINITY_DN108323_c0_g1_i1	.	.	.	.	.	.	.	.	.	.	.	.	.	.	.	.	.	.
DN108293_c0_g1	TRINITY_DN108293_c0_g1_i1	.	.	.	.	.	.	.	.	.	.	.	.	.	.	.	.	.	.
DN108295_c0_g1	TRINITY_DN108295_c0_g1_i1	.	.	.	.	.	.	.	.	.	.	.	.	.	.	.	.	.	.
DN108324_c0_g1	TRINITY_DN108324_c0_g1_i1	.	.	.	.	.	.	.	.	.	.	.	.	.	.	.	.	.	.
DN108341_c0_g1	TRINITY_DN108341_c0_g1_i1	.	.	.	.	.	.	.	.	.	.	.	.	.	.	.	.	.	.
DN108345_c0_g1	TRINITY_DN108345_c0_g1_i1	.	.	.	.	.	.	.	.	.	.	.	.	.	.	.	.	.	.
DN108298_c0_g1	TRINITY_DN108298_c0_g1_i1	.	.	.	.	.	.	.	.	.	.	.	.	.	.	.	.	.	.
DN108319_c0_g1	TRINITY_DN108319_c0_g1_i1	.	.	.	.	.	.	.	.	.	.	.	.	.	.	.	.	.	.
DN108331_c0_g1	TRINITY_DN108331_c0_g1_i1	A0A7C9E8K2_OPUST^A0A7C9E8K2_OPUST^Q:381-4,H:47-178^56.1%ID^E:1.01e-37^RecName: Full=Endonuclease/exonuclease/phosphatase domain-containing protein {ECO:0000256|Google:ProtNLM};^Eukaryota; Viridiplantae; Streptophyta; Embryophyta; Tracheophyta; Spermatophyta; Magnoliopsida; eudicotyledons; Gunneridae; Pentapetalae; Caryophyllales; Cactineae; Cactaceae; Opuntioideae; Opuntia	.	.	.	.	RVW93188.1^RVW93188.1^Q:387-1,H:1013-1147^43.7%ID^E:7.8e-23^.^.	.	.	.	.	.	.	.	.	.	.	.	.
DN108301_c0_g1	TRINITY_DN108301_c0_g1_i1	.	.	.	.	.	.	.	.	.	.	.	.	.	.	.	.	.	.
DN108363_c0_g1	TRINITY_DN108363_c0_g1_i1	.	.	.	.	.	.	.	.	.	.	.	.	.	.	.	.	.	.
DN108317_c0_g1	TRINITY_DN108317_c0_g1_i1	.	.	.	.	.	.	.	.	.	.	.	.	.	.	.	.	.	.
DN108318_c0_g1	TRINITY_DN108318_c0_g1_i1	.	.	.	.	.	.	.	.	.	.	.	.	.	.	.	.	.	.
DN108352_c0_g1	TRINITY_DN108352_c0_g1_i1	.	.	.	.	.	.	.	.	.	.	.	.	.	.	.	.	.	.
DN108288_c0_g1	TRINITY_DN108288_c0_g1_i1	A0A0K9QFP1_SPIOL^A0A0K9QFP1_SPIOL^Q:2-85,H:39-66^89.3%ID^E:7.69e-09^RecName: Full=Transmembrane protein 230 {ECO:0000256|ARBA:ARBA00024088};^Eukaryota; Viridiplantae; Streptophyta; Embryophyta; Tracheophyta; Spermatophyta; Magnoliopsida; eudicotyledons; Gunneridae; Pentapetalae; Caryophyllales; Chenopodiaceae; Chenopodioideae; Anserineae; Spinacia	.	.	.	.	KAH9616531.1^KAH9616531.1^Q:258-338,H:64-90^96.3%ID^E:6.91e-09^.^.	.	.	.	.	.	.	.	GO:0005776^cellular_component^autophagosome`GO:0005769^cellular_component^early endosome`GO:0012505^cellular_component^endomembrane system`GO:0005794^cellular_component^Golgi apparatus`GO:0005770^cellular_component^late endosome`GO:0016020^cellular_component^membrane	.	.	.	.
DN108378_c0_g1	TRINITY_DN108378_c0_g1_i1	.	.	.	.	.	.	.	.	.	.	.	.	.	.	.	.	.	.
DN108294_c0_g1	TRINITY_DN108294_c0_g1_i1	.	.	.	.	.	.	.	.	.	.	.	.	.	.	.	.	.	.
DN108353_c0_g1	TRINITY_DN108353_c0_g1_i1	.	.	.	.	.	.	.	.	.	.	.	.	.	.	.	.	.	.
DN108303_c0_g1	TRINITY_DN108303_c0_g1_i1	.	.	.	.	.	.	.	.	.	.	.	.	.	.	.	.	.	.
DN108292_c0_g1	TRINITY_DN108292_c0_g1_i1	.	.	.	.	.	.	.	.	.	.	.	.	.	.	.	.	.	.
DN108367_c0_g1	TRINITY_DN108367_c0_g1_i1	.	.	.	.	.	.	.	.	.	.	.	.	.	.	.	.	.	.
DN108339_c0_g1	TRINITY_DN108339_c0_g1_i1	.	.	.	.	.	.	.	.	.	.	.	.	.	.	.	.	.	.
DN108311_c0_g1	TRINITY_DN108311_c0_g1_i1	A0A7C9CLT0_OPUST^A0A7C9CLT0_OPUST^Q:173-3,H:14-69^57.9%ID^E:4.37e-14^SubName: Full=(+)-delta-cadinene synthase {ECO:0000313|EMBL:MBA4617748.1};^Eukaryota; Viridiplantae; Streptophyta; Embryophyta; Tracheophyta; Spermatophyta; Magnoliopsida; eudicotyledons; Gunneridae; Pentapetalae; Caryophyllales; Cactineae; Cactaceae; Opuntioideae; Opuntia	.	.	.	.	.	.	.	.	.	.	.	.	GO:0047461^molecular_function^(+)-delta-cadinene synthase activity`GO:0000287^molecular_function^magnesium ion binding	.	.	.	.
DN108373_c0_g1	TRINITY_DN108373_c0_g1_i1	.	.	.	.	.	.	.	.	.	.	.	.	.	.	.	.	.	.
DN108329_c0_g1	TRINITY_DN108329_c0_g1_i1	.	.	.	.	.	KAJ8433347.1^KAJ8433347.1^Q:239-3,H:8-90^73.5%ID^E:1.03e-24^.^.	.	.	.	.	.	.	.	.	.	.	.	.
DN108382_c0_g1	TRINITY_DN108382_c0_g1_i1	.	.	.	.	.	.	.	.	.	.	.	.	.	.	.	.	.	.
DN108359_c0_g1	TRINITY_DN108359_c0_g1_i1	.	.	.	.	.	KAJ8447790.1^KAJ8447790.1^Q:72-1,H:81-104^100%ID^E:1.22e-09^.^.	.	.	.	.	.	.	.	.	.	.	.	.
DN108289_c0_g1	TRINITY_DN108289_c0_g1_i1	A0A453ELM6_AEGTS^A0A453ELM6_AEGTS^Q:170-274,H:1-35^88.6%ID^E:4.31e-18^RecName: Full=Protein kinase domain-containing protein {ECO:0000256|Google:ProtNLM};^Eukaryota; Viridiplantae; Streptophyta; Embryophyta; Tracheophyta; Spermatophyta; Magnoliopsida; Liliopsida; Poales; Poaceae; BOP clade; Pooideae; Triticodae; Triticeae; Triticinae; Aegilops	.	.	.	.	KAF5944544.1^KAF5944544.1^Q:32-274,H:207-263^51.9%ID^E:4.61e-19^.^.	.	.	.	.	.	.	.	.	.	.	.	.
DN108370_c0_g1	TRINITY_DN108370_c0_g1_i1	.	.	.	.	.	.	.	.	.	.	.	.	.	.	.	.	.	.
DN108300_c0_g1	TRINITY_DN108300_c0_g1_i1	.	.	.	.	.	.	.	.	.	.	.	.	.	.	.	.	.	.
DN108328_c0_g1	TRINITY_DN108328_c0_g1_i1	A0A438IT62_VITVI^A0A438IT62_VITVI^Q:98-3,H:382-413^78.1%ID^E:2.81e-07^SubName: Full=Kinesin-like protein KIN-4A {ECO:0000313|EMBL:RVW99923.1};^Eukaryota; Viridiplantae; Streptophyta; Embryophyta; Tracheophyta; Spermatophyta; Magnoliopsida; eudicotyledons; Gunneridae; Pentapetalae; rosids; Vitales; Vitaceae; Viteae; Vitis	.	.	.	.	RVW99923.1^RVW99923.1^Q:98-3,H:382-413^78.1%ID^E:3.67e-07^.^.	.	.	.	.	.	.	.	GO:0005874^cellular_component^microtubule`GO:0005524^molecular_function^ATP binding`GO:0008017^molecular_function^microtubule binding`GO:0003777^molecular_function^microtubule motor activity`GO:0007018^biological_process^microtubule-based movement	.	.	.	.
DN108322_c0_g1	TRINITY_DN108322_c0_g1_i1	.	.	.	.	.	.	.	.	.	.	.	.	.	.	.	.	.	.
DN108310_c0_g1	TRINITY_DN108310_c0_g1_i1	.	.	.	.	.	KAJ8437953.1^KAJ8437953.1^Q:8-160,H:390-440^56.9%ID^E:3.12e-08^.^.	.	.	.	.	.	.	.	.	.	.	.	.
DN108380_c0_g1	TRINITY_DN108380_c0_g1_i1	.	.	TRINITY_DN108380_c0_g1_i1.p1	53-400[-]	.	.	.	.	.	.	.	.	.	.	.	.	.	.
DN138650_c0_g1	TRINITY_DN138650_c0_g1_i1	A0A7N2MJ92_QUELO^A0A7N2MJ92_QUELO^Q:65-268,H:261-328^38.2%ID^E:1.11e-06^RecName: Full=Reverse transcriptase zinc-binding domain-containing protein {ECO:0000256|Google:ProtNLM};^Eukaryota; Viridiplantae; Streptophyta; Embryophyta; Tracheophyta; Spermatophyta; Magnoliopsida; eudicotyledons; Gunneridae; Pentapetalae; rosids; fabids; Fagales; Fagaceae; Quercus	.	.	.	.	KAJ8447096.1^KAJ8447096.1^Q:32-277,H:94-181^43.2%ID^E:2.56e-15^.^.	.	.	.	.	.	.	.	GO:0003676^molecular_function^nucleic acid binding`GO:0004523^molecular_function^RNA-DNA hybrid ribonuclease activity	.	.	.	.
DN138679_c0_g1	TRINITY_DN138679_c0_g1_i1	A0A1U7ZXI4_NELNU^A0A1U7ZXI4_NELNU^Q:46-429,H:20-147^69.5%ID^E:1.76e-49^SubName: Full=High mobility group B protein 1-like isoform X2 {ECO:0000313|RefSeq:XP_010253860.1};^Eukaryota; Viridiplantae; Streptophyta; Embryophyta; Tracheophyta; Spermatophyta; Magnoliopsida; Proteales; Nelumbonaceae; Nelumbo	.	.	.	.	XP_010253860.1^XP_010253860.1^Q:1-429,H:5-147^65%ID^E:2.83e-50^.^.	.	.	.	.	.	.	.	GO:0005634^cellular_component^nucleus`GO:0003677^molecular_function^DNA binding	.	.	.	.
DN138653_c0_g1	TRINITY_DN138653_c0_g1_i1	A0A314ZJY9_PRUYE^A0A314ZJY9_PRUYE^Q:415-20,H:1-134^66.7%ID^E:1.22e-51^SubName: Full=Cellulose synthase A catalytic subunit 4 {ECO:0000313|EMBL:PQQ17578.1};^Eukaryota; Viridiplantae; Streptophyta; Embryophyta; Tracheophyta; Spermatophyta; Magnoliopsida; eudicotyledons; Gunneridae; Pentapetalae; rosids; fabids; Rosales; Rosaceae; Amygdaloideae; Amygdaleae; Prunus	.	TRINITY_DN138653_c0_g1_i1.p1	2-442[-]	A0A314ZJY9_PRUYE^A0A314ZJY9_PRUYE^Q:10-141,H:1-134^66.7%ID^E:8.13e-53^SubName: Full=Cellulose synthase A catalytic subunit 4 {ECO:0000313|EMBL:PQQ17578.1};^Eukaryota; Viridiplantae; Streptophyta; Embryophyta; Tracheophyta; Spermatophyta; Magnoliopsida; eudicotyledons; Gunneridae; Pentapetalae; rosids; fabids; Rosales; Rosaceae; Amygdaloideae; Amygdaleae; Prunus	KAJ8443976.1^KAJ8443976.1^Q:520-11,H:15-156^68.8%ID^E:6.97e-66^.^.	KAJ8443976.1^KAJ8443976.1^Q:28-144,H:40-156^85.5%ID^E:2.87e-59^.^.	KAJ8443976.1^KAJ8443976.1^Q:28-144,H:40-156^85.5%ID^E:7.64e-58^.^.	PF03552.17^Cellulose_synt^Cellulose synthase^19-141^E:5.7e-19	.	.	.	.	GO:0016020^cellular_component^membrane`GO:0016760^molecular_function^cellulose synthase (UDP-forming) activity`GO:0030244^biological_process^cellulose biosynthetic process	GO:0016020^cellular_component^membrane`GO:0016760^molecular_function^cellulose synthase (UDP-forming) activity`GO:0030244^biological_process^cellulose biosynthetic process	GO:0016760^molecular_function^cellulose synthase (UDP-forming) activity`GO:0030244^biological_process^cellulose biosynthetic process`GO:0016020^cellular_component^membrane	.	.
DN138667_c0_g1	TRINITY_DN138667_c0_g1_i1	PABPB_XENLA^PABPB_XENLA^Q:408-7,H:4-137^82.8%ID^E:7.56e-72^RecName: Full=Polyadenylate-binding protein 1-B;^Eukaryota; Metazoa; Chordata; Craniata; Vertebrata; Euteleostomi; Amphibia; Batrachia; Anura; Pipoidea; Pipidae; Xenopodinae; Xenopus; Xenopus	.	TRINITY_DN138667_c0_g1_i1.p1	1-483[-]	PABPB_XENLA^PABPB_XENLA^Q:26-159,H:4-137^82.8%ID^E:1.6e-72^RecName: Full=Polyadenylate-binding protein 1-B;^Eukaryota; Metazoa; Chordata; Craniata; Vertebrata; Euteleostomi; Amphibia; Batrachia; Anura; Pipoidea; Pipidae; Xenopodinae; Xenopus; Xenopus	PRW61251.1^PRW61251.1^Q:387-1,H:38-169^69.7%ID^E:2.07e-56^.^.	PRW61251.1^PRW61251.1^Q:33-161,H:38-169^69.7%ID^E:4.68e-57^.^.	CAD2192058.1^CAD2192058.1^Q:1-161,H:1-161^100%ID^E:6.01e-108^.^.	PF13893.9^RRM_5^RNA recognition motif. (a.k.a. RRM, RBD, or RNP domain)^10-111^E:0.16`PF00076.25^RRM_1^RNA recognition motif. (a.k.a. RRM, RBD, or RNP domain)^35-105^E:4.4e-19`PF00076.25^RRM_1^RNA recognition motif. (a.k.a. RRM, RBD, or RNP domain)^123-161^E:8.9e-06	.	.	.	KEGG:xla:432140	GO:0005737^cellular_component^cytoplasm`GO:0005844^cellular_component^polysome`GO:0031370^molecular_function^eukaryotic initiation factor 4G binding`GO:0008143^molecular_function^poly(A) binding`GO:0043621^molecular_function^protein self-association`GO:0006397^biological_process^mRNA processing`GO:0048255^biological_process^mRNA stabilization`GO:0060212^biological_process^negative regulation of nuclear-transcribed mRNA poly(A) tail shortening`GO:1900153^biological_process^positive regulation of nuclear-transcribed mRNA catabolic process, deadenylation-dependent decay`GO:0060213^biological_process^positive regulation of nuclear-transcribed mRNA poly(A) tail shortening`GO:0031047^biological_process^regulatory ncRNA-mediated gene silencing`GO:0006412^biological_process^translation	GO:0005737^cellular_component^cytoplasm`GO:0005844^cellular_component^polysome`GO:0031370^molecular_function^eukaryotic initiation factor 4G binding`GO:0008143^molecular_function^poly(A) binding`GO:0043621^molecular_function^protein self-association`GO:0006397^biological_process^mRNA processing`GO:0048255^biological_process^mRNA stabilization`GO:0060212^biological_process^negative regulation of nuclear-transcribed mRNA poly(A) tail shortening`GO:1900153^biological_process^positive regulation of nuclear-transcribed mRNA catabolic process, deadenylation-dependent decay`GO:0060213^biological_process^positive regulation of nuclear-transcribed mRNA poly(A) tail shortening`GO:0031047^biological_process^regulatory ncRNA-mediated gene silencing`GO:0006412^biological_process^translation	GO:0003723^molecular_function^RNA binding	.	.
DN138630_c0_g1	TRINITY_DN138630_c0_g1_i1	.	.	.	.	.	.	.	.	.	.	.	.	.	.	.	.	.	.
DN138632_c0_g1	TRINITY_DN138632_c0_g1_i1	.	.	.	.	.	.	.	.	.	.	.	.	.	.	.	.	.	.
DN138720_c0_g1	TRINITY_DN138720_c0_g1_i1	.	.	.	.	.	.	.	.	.	.	.	.	.	.	.	.	.	.
DN138690_c0_g1	TRINITY_DN138690_c0_g1_i1	.	.	.	.	.	KAJ8422941.1^KAJ8422941.1^Q:273-356,H:23-50^92.9%ID^E:8.33e-09^.^.	.	.	.	.	.	.	.	.	.	.	.	.
DN138712_c0_g1	TRINITY_DN138712_c0_g1_i1	.	.	.	.	.	.	.	.	.	.	.	.	.	.	.	.	.	.
DN138724_c0_g1	TRINITY_DN138724_c0_g1_i1	.	.	.	.	.	.	.	.	.	.	.	.	.	.	.	.	.	.
DN138654_c0_g1	TRINITY_DN138654_c0_g1_i1	.	.	.	.	.	.	.	.	.	.	.	.	.	.	.	.	.	.
DN138705_c0_g1	TRINITY_DN138705_c0_g1_i1	A0A7C9A9U0_OPUST^A0A7C9A9U0_OPUST^Q:1-273,H:68-158^82.4%ID^E:1.29e-43^SubName: Full=Triacylglycerol lipase {ECO:0000313|EMBL:MBA4662959.1};^Eukaryota; Viridiplantae; Streptophyta; Embryophyta; Tracheophyta; Spermatophyta; Magnoliopsida; eudicotyledons; Gunneridae; Pentapetalae; Caryophyllales; Cactineae; Cactaceae; Opuntioideae; Opuntia	.	.	.	.	KAJ8431431.1^KAJ8431431.1^Q:1-273,H:71-161^91.2%ID^E:1.24e-50^.^.	.	.	.	.	.	.	.	GO:0004806^molecular_function^triglyceride lipase activity	.	.	.	.
DN138684_c0_g1	TRINITY_DN138684_c0_g1_i1	A0A6L2MJ91_TANCI^A0A6L2MJ91_TANCI^Q:4-165,H:70-123^81.5%ID^E:2.71e-21^SubName: Full=Alpha-glucan water dikinase, chloroplastic {ECO:0000313|EMBL:GEU74031.1};^Eukaryota; Viridiplantae; Streptophyta; Embryophyta; Tracheophyta; Spermatophyta; Magnoliopsida; eudicotyledons; Gunneridae; Pentapetalae; asterids; campanulids; Asterales; Asteraceae; Asteroideae; Anthemideae; Anthemidinae; Tanacetum	.	.	.	.	GEU74031.1^GEU74031.1^Q:4-165,H:70-123^81.5%ID^E:3.54e-21^.^.	.	.	.	.	.	.	.	GO:0016301^molecular_function^kinase activity`GO:0016310^biological_process^phosphorylation	.	.	.	.
DN138638_c0_g1	TRINITY_DN138638_c0_g1_i1	.	.	.	.	.	.	.	.	.	.	.	.	.	.	.	.	.	.
DN138709_c0_g1	TRINITY_DN138709_c0_g1_i1	A0A7C8ZZL2_OPUST^A0A7C8ZZL2_OPUST^Q:304-387,H:273-299^82.1%ID^E:2.58e-06^RecName: Full=PHD-type domain-containing protein {ECO:0000256|Google:ProtNLM};^Eukaryota; Viridiplantae; Streptophyta; Embryophyta; Tracheophyta; Spermatophyta; Magnoliopsida; eudicotyledons; Gunneridae; Pentapetalae; Caryophyllales; Cactineae; Cactaceae; Opuntioideae; Opuntia	.	.	.	.	KAJ8426625.1^KAJ8426625.1^Q:304-387,H:657-683^85.7%ID^E:5.77e-07^.^.	.	.	.	.	.	.	.	GO:0016747^molecular_function^acyltransferase activity, transferring groups other than amino-acyl groups`GO:0046872^molecular_function^metal ion binding	.	.	.	.
DN138628_c0_g1	TRINITY_DN138628_c0_g1_i1	.	.	.	.	.	.	.	.	.	.	.	.	.	.	.	.	.	.
DN138657_c0_g1	TRINITY_DN138657_c0_g1_i1	.	.	.	.	.	.	.	.	.	.	.	.	.	.	.	.	.	.
DN138660_c0_g1	TRINITY_DN138660_c0_g1_i1	.	.	.	.	.	.	.	.	.	.	.	.	.	.	.	.	.	.
DN138718_c0_g1	TRINITY_DN138718_c0_g1_i1	.	.	.	.	.	.	.	.	.	.	.	.	.	.	.	.	.	.
DN138676_c0_g1	TRINITY_DN138676_c0_g1_i1	.	.	.	.	.	.	.	.	.	.	.	.	.	.	.	.	.	.
DN138673_c0_g1	TRINITY_DN138673_c0_g1_i1	A0A1U8BJR7_NELNU^A0A1U8BJR7_NELNU^Q:61-264,H:109-176^97.1%ID^E:4.41e-38^SubName: Full=Uncharacterized protein LOC104611602 isoform X2 {ECO:0000313|RefSeq:XP_010277040.1};^Eukaryota; Viridiplantae; Streptophyta; Embryophyta; Tracheophyta; Spermatophyta; Magnoliopsida; Proteales; Nelumbonaceae; Nelumbo	.	.	.	.	XP_010277040.1^XP_010277040.1^Q:61-264,H:109-176^97.1%ID^E:5.76e-38^.^.	.	.	.	.	.	.	.	GO:0008760^molecular_function^UDP-N-acetylglucosamine 1-carboxyvinyltransferase activity`GO:0007049^biological_process^cell cycle`GO:0051301^biological_process^cell division`GO:0071555^biological_process^cell wall organization`GO:0008360^biological_process^regulation of cell shape`GO:0019277^biological_process^UDP-N-acetylgalactosamine biosynthetic process	.	.	.	.
DN138704_c0_g1	TRINITY_DN138704_c0_g1_i1	A0A0V0H2Y5_SOLCH^A0A0V0H2Y5_SOLCH^Q:133-321,H:109-171^52.4%ID^E:1.45e-14^SubName: Full=Putative ovule protein {ECO:0000313|EMBL:JAP14515.1};^Eukaryota; Viridiplantae; Streptophyta; Embryophyta; Tracheophyta; Spermatophyta; Magnoliopsida; eudicotyledons; Gunneridae; Pentapetalae; asterids; lamiids; Solanales; Solanaceae; Solanoideae; Solaneae; Solanum	.	.	.	.	XP_056697968.1^XP_056697968.1^Q:139-339,H:13-79^52.2%ID^E:6.73e-15^.^.	.	.	.	.	.	.	.	.	.	.	.	.
DN138692_c0_g1	TRINITY_DN138692_c0_g1_i1	.	.	.	.	.	.	.	.	.	.	.	.	.	.	.	.	.	.
DN138659_c0_g1	TRINITY_DN138659_c0_g1_i1	.	.	TRINITY_DN138659_c0_g1_i1.p1	1175-1615[+]	.	KAJ8426573.1^KAJ8426573.1^Q:1112-1366,H:53-138^51.7%ID^E:6.7e-12^.^.	.	.	.	.	.	.	.	.	.	.	.	.
DN138642_c0_g1	TRINITY_DN138642_c0_g1_i1	A8JGF8_CHLRE^A8JGF8_CHLRE^Q:3-260,H:97-182^84.9%ID^E:7.61e-43^SubName: Full=Uncharacterized protein {ECO:0000313|EMBL:PNW79605.1};^Eukaryota; Viridiplantae; Chlorophyta; core chlorophytes; Chlorophyceae; CS clade; Chlamydomonadales; Chlamydomonadaceae; Chlamydomonas	.	TRINITY_DN138642_c0_g1_i1.p2	3-335[+]	A8JGF8_CHLRE^A8JGF8_CHLRE^Q:1-86,H:97-182^84.9%ID^E:6.75e-43^SubName: Full=Uncharacterized protein {ECO:0000313|EMBL:PNW79605.1};^Eukaryota; Viridiplantae; Chlorophyta; core chlorophytes; Chlorophyceae; CS clade; Chlamydomonadales; Chlamydomonadaceae; Chlamydomonas	XP_001702303.1^XP_001702303.1^Q:3-260,H:97-182^84.9%ID^E:9.94e-43^.^.	XP_001702303.1^XP_001702303.1^Q:1-86,H:97-182^84.9%ID^E:8.83e-43^.^.	ORE15329.1^ORE15329.1^Q:1-89,H:71-159^82%ID^E:1.46e-42^.^.	PF01479.28^S4^S4 domain^13-56^E:1.2e-12	.	.	.	KEGG:cre:CHLRE_08g359750v5	GO:0022627^cellular_component^cytosolic small ribosomal subunit`GO:0019843^molecular_function^rRNA binding`GO:0003735^molecular_function^structural constituent of ribosome`GO:0042274^biological_process^ribosomal small subunit biogenesis`GO:0006412^biological_process^translation	GO:0022627^cellular_component^cytosolic small ribosomal subunit`GO:0019843^molecular_function^rRNA binding`GO:0003735^molecular_function^structural constituent of ribosome`GO:0042274^biological_process^ribosomal small subunit biogenesis`GO:0006412^biological_process^translation	GO:0003723^molecular_function^RNA binding	.	.
DN138635_c0_g1	TRINITY_DN138635_c0_g1_i1	.	.	.	.	.	.	.	.	.	.	.	.	.	.	.	.	.	.
DN138696_c0_g1	TRINITY_DN138696_c0_g1_i1	.	.	.	.	.	.	.	.	.	.	.	.	.	.	.	.	.	.
DN138683_c0_g1	TRINITY_DN138683_c0_g1_i1	.	.	.	.	.	.	.	.	.	.	.	.	.	.	.	.	.	.
DN138627_c0_g1	TRINITY_DN138627_c0_g1_i1	A0A1D6JI23_MAIZE^A0A1D6JI23_MAIZE^Q:356-57,H:74-173^67%ID^E:6.14e-40^SubName: Full=Katanin p80 WD40 repeat-containing subunit B1-like protein {ECO:0000313|EMBL:AQK47269.1};^Eukaryota; Viridiplantae; Streptophyta; Embryophyta; Tracheophyta; Spermatophyta; Magnoliopsida; Liliopsida; Poales; Poaceae; PACMAD clade; Panicoideae; Andropogonodae; Andropogoneae; Tripsacinae; Zea	.	TRINITY_DN138627_c0_g1_i1.p1	3-356[-]	A0A1D6JI23_MAIZE^A0A1D6JI23_MAIZE^Q:1-100,H:74-173^67%ID^E:6.14e-40^SubName: Full=Katanin p80 WD40 repeat-containing subunit B1-like protein {ECO:0000313|EMBL:AQK47269.1};^Eukaryota; Viridiplantae; Streptophyta; Embryophyta; Tracheophyta; Spermatophyta; Magnoliopsida; Liliopsida; Poales; Poaceae; PACMAD clade; Panicoideae; Andropogonodae; Andropogoneae; Tripsacinae; Zea	AQK47269.1^AQK47269.1^Q:356-57,H:74-173^67%ID^E:8.03e-40^.^.	AQK47269.1^AQK47269.1^Q:1-100,H:74-173^67%ID^E:8.03e-40^.^.	AQK47269.1^AQK47269.1^Q:1-100,H:74-173^67%ID^E:2.13e-38^.^.	.	.	.	.	.	.	.	.	.	.
DN138656_c0_g1	TRINITY_DN138656_c0_g1_i1	.	.	.	.	.	.	.	.	.	.	.	.	.	.	.	.	.	.
DN138698_c0_g1	TRINITY_DN138698_c0_g1_i1	.	.	.	.	.	.	.	.	.	.	.	.	.	.	.	.	.	.
DN138695_c0_g1	TRINITY_DN138695_c0_g1_i1	.	.	.	.	.	.	.	.	.	.	.	.	.	.	.	.	.	.
DN138685_c0_g1	TRINITY_DN138685_c0_g1_i1	.	.	.	.	.	.	.	.	.	.	.	.	.	.	.	.	.	.
DN138648_c0_g1	TRINITY_DN138648_c0_g1_i1	.	.	.	.	.	.	.	.	.	.	.	.	.	.	.	.	.	.
DN138644_c0_g1	TRINITY_DN138644_c0_g1_i1	.	.	.	.	.	.	.	.	.	.	.	.	.	.	.	.	.	.
DN138697_c0_g1	TRINITY_DN138697_c0_g1_i1	A0A835I8Q2_9MAGN^A0A835I8Q2_9MAGN^Q:215-3,H:211-251^54.9%ID^E:5.58e-15^RecName: Full=indole-3-glycerol-phosphate synthase {ECO:0000256|ARBA:ARBA00012362};^Eukaryota; Viridiplantae; Streptophyta; Embryophyta; Tracheophyta; Spermatophyta; Magnoliopsida; Ranunculales; Ranunculaceae; Coptidoideae; Coptis	.	.	.	.	XP_057522252.1^XP_057522252.1^Q:215-3,H:229-269^57.7%ID^E:4.08e-15^.^.	.	.	.	.	.	.	.	GO:0004425^molecular_function^indole-3-glycerol-phosphate synthase activity`GO:0000162^biological_process^tryptophan biosynthetic process	.	.	.	.
DN138647_c0_g1	TRINITY_DN138647_c0_g1_i1	.	.	.	.	.	.	.	.	.	.	.	.	.	.	.	.	.	.
DN138708_c0_g1	TRINITY_DN138708_c0_g1_i1	.	.	.	.	.	.	.	.	.	.	.	.	.	.	.	.	.	.
DN138637_c0_g1	TRINITY_DN138637_c0_g1_i1	.	.	TRINITY_DN138637_c0_g1_i1.p1	2-304[+]	.	KAJ8433599.1^KAJ8433599.1^Q:67-306,H:83-165^62.7%ID^E:2.09e-23^.^.	KAJ8433599.1^KAJ8433599.1^Q:1-30,H:66-95^90%ID^E:1.76e-07^.^.	KAJ8433599.1^KAJ8433599.1^Q:1-30,H:66-95^90%ID^E:4.67e-06^.^.	.	.	.	.	.	.	.	.	.	.
DN138700_c0_g1	TRINITY_DN138700_c0_g1_i1	.	.	.	.	.	.	.	.	.	.	.	.	.	.	.	.	.	.
DN138716_c0_g1	TRINITY_DN138716_c0_g1_i1	A0A7C9CS85_OPUST^A0A7C9CS85_OPUST^Q:422-6,H:11-149^51.8%ID^E:6.67e-48^RecName: Full=Reverse transcriptase zinc-binding domain-containing protein {ECO:0000259|Pfam:PF13966};^Eukaryota; Viridiplantae; Streptophyta; Embryophyta; Tracheophyta; Spermatophyta; Magnoliopsida; eudicotyledons; Gunneridae; Pentapetalae; Caryophyllales; Cactineae; Cactaceae; Opuntioideae; Opuntia	.	.	.	.	KAJ8445424.1^KAJ8445424.1^Q:437-3,H:436-579^77.2%ID^E:2.29e-74^.^.	.	.	.	.	.	.	.	.	.	.	.	.
DN138723_c0_g1	TRINITY_DN138723_c0_g1_i1	.	.	.	.	.	.	.	.	.	.	.	.	.	.	.	.	.	.
DN138691_c0_g1	TRINITY_DN138691_c0_g1_i1	A0A1S2Z3D6_CICAR^A0A1S2Z3D6_CICAR^Q:5-265,H:8-94^64.4%ID^E:4.72e-34^SubName: Full=Uncharacterized protein LOC101510130 {ECO:0000313|RefSeq:XP_004514334.1};^Eukaryota; Viridiplantae; Streptophyta; Embryophyta; Tracheophyta; Spermatophyta; Magnoliopsida; eudicotyledons; Gunneridae; Pentapetalae; rosids; fabids; Fabales; Fabaceae; Papilionoideae; 50 kb inversion clade; NPAAA clade; Hologalegina; IRL clade; Cicereae; Cicer	.	.	.	.	XP_004514334.1^XP_004514334.1^Q:5-265,H:8-94^64.4%ID^E:6.17e-34^.^.	.	.	.	.	.	.	KEGG:cam:101510130	.	.	.	.	.
DN138639_c0_g1	TRINITY_DN138639_c0_g1_i1	NDUA5_NEUCR^NDUA5_NEUCR^Q:24-311,H:1-100^57%ID^E:3.43e-29^RecName: Full=NADH-ubiquinone oxidoreductase 29.9 kDa subunit, mitochondrial;^Eukaryota; Fungi; Dikarya; Ascomycota; Pezizomycotina; Sordariomycetes; Sordariomycetidae; Sordariales; Sordariaceae; Neurospora	.	.	.	.	POE87987.1^POE87987.1^Q:24-422,H:1-131^60.4%ID^E:1.3e-45^.^.	.	.	.	.	.	.	KEGG:ncr:NCU05299	GO:0005747^cellular_component^mitochondrial respiratory chain complex I`GO:0022904^biological_process^respiratory electron transport chain	.	.	.	.
DN138651_c0_g1	TRINITY_DN138651_c0_g1_i1	A0A2N9IYK9_FAGSY^A0A2N9IYK9_FAGSY^Q:4-297,H:849-947^60.6%ID^E:9.53e-31^RecName: Full=Reverse transcriptase domain-containing protein {ECO:0000259|PROSITE:PS50878};^Eukaryota; Viridiplantae; Streptophyta; Embryophyta; Tracheophyta; Spermatophyta; Magnoliopsida; eudicotyledons; Gunneridae; Pentapetalae; rosids; fabids; Fagales; Fagaceae; Fagus	.	.	.	.	XP_057444580.1^XP_057444580.1^Q:1-297,H:874-972^57.6%ID^E:8.05e-30^.^.	.	.	.	.	.	.	.	GO:0003676^molecular_function^nucleic acid binding`GO:0004523^molecular_function^RNA-DNA hybrid ribonuclease activity	.	.	.	.
DN138687_c0_g1	TRINITY_DN138687_c0_g1_i1	A0A5K0WIM9_9MAGN^A0A5K0WIM9_9MAGN^Q:1-78,H:5-30^92.3%ID^E:3.49e-07^RecName: Full=Calponin-homology (CH) domain-containing protein {ECO:0000256|Google:ProtNLM};^Eukaryota; Viridiplantae; Streptophyta; Embryophyta; Tracheophyta; Spermatophyta; Magnoliopsida; Nymphaeales; Nymphaeaceae; Nymphaea	.	.	.	.	VVW60065.1^VVW60065.1^Q:1-78,H:5-30^92.3%ID^E:4.57e-07^.^.	.	.	.	.	.	.	.	.	.	.	.	.
DN138662_c0_g1	TRINITY_DN138662_c0_g1_i1	.	.	.	.	.	.	.	.	.	.	.	.	.	.	.	.	.	.
DN138643_c0_g1	TRINITY_DN138643_c0_g1_i1	.	.	.	.	.	.	.	.	.	.	.	.	.	.	.	.	.	.
DN138636_c0_g1	TRINITY_DN138636_c0_g1_i1	.	.	.	.	.	KAJ8428035.1^KAJ8428035.1^Q:518-60,H:319-475^31%ID^E:1.24e-17^.^.	.	.	.	.	.	.	.	.	.	.	.	.
DN138694_c0_g1	TRINITY_DN138694_c0_g1_i1	.	.	TRINITY_DN138694_c0_g1_i1.p1	1-306[+]	.	.	.	.	.	.	.	.	.	.	.	.	.	.
DN138689_c0_g1	TRINITY_DN138689_c0_g1_i1	.	.	.	.	.	XP_031251290.1^XP_031251290.1^Q:317-138,H:112-172^42.6%ID^E:2.5e-06^.^.	.	.	.	.	.	.	.	.	.	.	.	.
DN138689_c0_g1	TRINITY_DN138689_c0_g1_i2	.	.	.	.	.	.	.	.	.	.	.	.	.	.	.	.	.	.
DN138631_c0_g1	TRINITY_DN138631_c0_g1_i1	.	.	.	.	.	.	.	.	.	.	.	.	.	.	.	.	.	.
DN138680_c0_g1	TRINITY_DN138680_c0_g1_i1	.	.	.	.	.	.	.	.	.	.	.	.	.	.	.	.	.	.
DN138707_c0_g1	TRINITY_DN138707_c0_g1_i1	.	.	.	.	.	.	.	.	.	.	.	.	.	.	.	.	.	.
DN138661_c0_g1	TRINITY_DN138661_c0_g1_i1	.	.	.	.	.	.	.	.	.	.	.	.	.	.	.	.	.	.
DN138649_c0_g1	TRINITY_DN138649_c0_g1_i1	A0A7C9DQL7_OPUST^A0A7C9DQL7_OPUST^Q:66-485,H:4-145^44.4%ID^E:1.03e-21^RecName: Full=Reverse transcriptase Ty1/copia-type domain-containing protein {ECO:0000256|Google:ProtNLM};^Eukaryota; Viridiplantae; Streptophyta; Embryophyta; Tracheophyta; Spermatophyta; Magnoliopsida; eudicotyledons; Gunneridae; Pentapetalae; Caryophyllales; Cactineae; Cactaceae; Opuntioideae; Opuntia	.	.	.	.	XP_016440214.1^XP_016440214.1^Q:57-473,H:114-254^48.9%ID^E:2.08e-28^.^.	.	.	.	.	.	.	.	.	.	.	.	.
DN138634_c0_g1	TRINITY_DN138634_c0_g1_i1	A0A7C9ETI4_OPUST^A0A7C9ETI4_OPUST^Q:403-95,H:4-107^40%ID^E:4.4e-19^RecName: Full=Endonuclease/exonuclease/phosphatase domain-containing protein {ECO:0000256|Google:ProtNLM};^Eukaryota; Viridiplantae; Streptophyta; Embryophyta; Tracheophyta; Spermatophyta; Magnoliopsida; eudicotyledons; Gunneridae; Pentapetalae; Caryophyllales; Cactineae; Cactaceae; Opuntioideae; Opuntia	.	.	.	.	KAJ8448057.1^KAJ8448057.1^Q:403-2,H:4-138^38.2%ID^E:1.23e-25^.^.	.	.	.	.	.	.	.	.	.	.	.	.
DN138663_c0_g1	TRINITY_DN138663_c0_g1_i1	.	.	.	.	.	.	.	.	.	.	.	.	.	.	.	.	.	.
DN138658_c0_g1	TRINITY_DN138658_c0_g1_i1	.	.	.	.	.	.	.	.	.	.	.	.	.	.	.	.	.	.
DN138646_c0_g1	TRINITY_DN138646_c0_g1_i1	.	.	TRINITY_DN138646_c0_g1_i1.p1	2-394[+]	.	.	.	.	.	.	.	.	.	.	.	.	.	.
DN138717_c0_g1	TRINITY_DN138717_c0_g1_i1	.	.	.	.	.	.	.	.	.	.	.	.	.	.	.	.	.	.
DN138725_c0_g1	TRINITY_DN138725_c0_g1_i1	.	.	.	.	.	.	.	.	.	.	.	.	.	.	.	.	.	.
DN138688_c0_g1	TRINITY_DN138688_c0_g1_i1	A0A7C9B0S1_OPUST^A0A7C9B0S1_OPUST^Q:277-152,H:28-69^88.1%ID^E:7.71e-17^RecName: Full=ATP-dependent RNA helicase {ECO:0000256|RuleBase:RU365068};^Eukaryota; Viridiplantae; Streptophyta; Embryophyta; Tracheophyta; Spermatophyta; Magnoliopsida; eudicotyledons; Gunneridae; Pentapetalae; Caryophyllales; Cactineae; Cactaceae; Opuntioideae; Opuntia	.	.	.	.	KAJ8426432.1^KAJ8426432.1^Q:277-152,H:361-402^88.1%ID^E:4.79e-16^.^.	.	.	.	.	.	.	.	GO:0005524^molecular_function^ATP binding`GO:0016787^molecular_function^hydrolase activity`GO:0003723^molecular_function^RNA binding`GO:0003724^molecular_function^RNA helicase activity	.	.	.	.
DN138670_c0_g1	TRINITY_DN138670_c0_g1_i1	.	.	.	.	.	.	.	.	.	.	.	.	.	.	.	.	.	.
DN138672_c0_g1	TRINITY_DN138672_c0_g1_i1	.	.	.	.	.	.	.	.	.	.	.	.	.	.	.	.	.	.
DN143692_c0_g1	TRINITY_DN143692_c0_g1_i1	.	.	.	.	.	.	.	.	.	.	.	.	.	.	.	.	.	.
DN143672_c0_g1	TRINITY_DN143672_c0_g1_i1	.	.	.	.	.	.	.	.	.	.	.	.	.	.	.	.	.	.
DN143636_c0_g1	TRINITY_DN143636_c0_g1_i1	LRP6_HUMAN^LRP6_HUMAN^Q:1-249,H:561-643^79.5%ID^E:1.13e-39^RecName: Full=Low-density lipoprotein receptor-related protein 6;^Eukaryota; Metazoa; Chordata; Craniata; Vertebrata; Euteleostomi; Mammalia; Eutheria; Euarchontoglires; Primates; Haplorrhini; Catarrhini; Hominidae; Homo	.	.	.	.	.	.	.	.	.	.	.	KEGG:hsa:4040	GO:0009986^cellular_component^cell surface`GO:0031410^cellular_component^cytoplasmic vesicle`GO:0031901^cellular_component^early endosome membrane`GO:0005783^cellular_component^endoplasmic reticulum`GO:0005576^cellular_component^extracellular region`GO:0045121^cellular_component^membrane raft`GO:0043025^cellular_component^neuronal cell body`GO:0005886^cellular_component^plasma membrane`GO:0045202^cellular_component^synapse`GO:1990909^cellular_component^Wnt signalosome`GO:1990851^cellular_component^Wnt-Frizzled-LRP5/6 complex`GO:1904928^molecular_function^obsolete coreceptor activity involved in canonical Wnt signaling pathway`GO:0071936^molecular_function^obsolete coreceptor activity involved in Wnt signaling pathway`GO:0005109^molecular_function^frizzled binding`GO:0042802^molecular_function^identical protein binding`GO:0019210^molecular_function^kinase inhibitor activity`GO:0005041^molecular_function^low-density lipoprotein particle receptor activity`GO:0042803^molecular_function^protein homodimerization activity`GO:0005102^molecular_function^signaling receptor binding`GO:0019534^molecular_function^toxin transmembrane transporter activity`GO:0042813^molecular_function^Wnt receptor activity`GO:0017147^molecular_function^Wnt-protein binding`GO:0060070^biological_process^canonical Wnt signaling pathway`GO:0044335^biological_process^canonical Wnt signaling pathway involved in neural crest cell differentiation`GO:0044340^biological_process^canonical Wnt signaling pathway involved in regulation of cell proliferation`GO:0098609^biological_process^cell-cell adhesion`GO:0071397^biological_process^cellular response to cholesterol`GO:0007268^biological_process^chemical synaptic transmission`GO:0071542^biological_process^dopaminergic neuron differentiation`GO:1904948^biological_process^midbrain dopaminergic neuron differentiation`GO:0006469^biological_process^negative regulation of protein kinase activity`GO:0001933^biological_process^negative regulation of protein phosphorylation`GO:0071901^biological_process^negative regulation of protein serine/threonine kinase activity`GO:0034392^biological_process^negative regulation of smooth muscle cell apoptotic process`GO:0014033^biological_process^neural crest cell differentiation`GO:0014029^biological_process^neural crest formation`GO:0045787^biological_process^positive regulation of cell cycle`GO:0007204^biological_process^positive regulation of cytosolic calcium ion concentration`GO:0051091^biological_process^positive regulation of DNA-binding transcription factor activity`GO:0045893^biological_process^positive regulation of DNA-templated transcription`GO:0045944^biological_process^positive regulation of transcription by RNA polymerase II`GO:0072659^biological_process^protein localization to plasma membrane`GO:0090118^biological_process^receptor-mediated endocytosis involved in cholesterol transport`GO:0043434^biological_process^response to peptide hormone`GO:0016055^biological_process^Wnt signaling pathway`GO:1904953^biological_process^Wnt signaling pathway involved in midbrain dopaminergic neuron differentiation`GO:0090244^biological_process^Wnt signaling pathway involved in somitogenesis	.	.	.	.
DN143705_c0_g1	TRINITY_DN143705_c0_g1_i1	.	.	.	.	.	.	.	.	.	.	.	.	.	.	.	.	.	.
DN143696_c0_g1	TRINITY_DN143696_c0_g1_i1	.	.	.	.	.	.	.	.	.	.	.	.	.	.	.	.	.	.
DN143667_c0_g1	TRINITY_DN143667_c0_g1_i1	.	.	.	.	.	.	.	.	.	.	.	.	.	.	.	.	.	.
DN143652_c0_g1	TRINITY_DN143652_c0_g1_i1	.	.	.	.	.	.	.	.	.	.	.	.	.	.	.	.	.	.
DN143621_c0_g1	TRINITY_DN143621_c0_g1_i1	.	.	.	.	.	.	.	.	.	.	.	.	.	.	.	.	.	.
DN143620_c0_g1	TRINITY_DN143620_c0_g1_i1	A0A061EJG2_THECC^A0A061EJG2_THECC^Q:6-284,H:333-422^52.6%ID^E:1.85e-17^RecName: Full=CCHC-type domain-containing protein {ECO:0000259|PROSITE:PS50158};^Eukaryota; Viridiplantae; Streptophyta; Embryophyta; Tracheophyta; Spermatophyta; Magnoliopsida; eudicotyledons; Gunneridae; Pentapetalae; rosids; malvids; Malvales; Malvaceae; Byttnerioideae; Theobroma	.	.	.	.	KAH0713854.1^KAH0713854.1^Q:3-284,H:1218-1308^57.3%ID^E:6.37e-22^.^.	.	.	.	.	.	.	.	GO:0003676^molecular_function^nucleic acid binding`GO:0008270^molecular_function^zinc ion binding	.	.	.	.
DN143717_c0_g1	TRINITY_DN143717_c0_g1_i1	.	.	.	.	.	.	.	.	.	.	.	.	.	.	.	.	.	.
DN143661_c0_g1	TRINITY_DN143661_c0_g1_i1	.	.	.	.	.	.	.	.	.	.	.	.	.	.	.	.	.	.
DN143660_c0_g1	TRINITY_DN143660_c0_g1_i1	.	.	.	.	.	KAJ8450354.1^KAJ8450354.1^Q:773-576,H:257-319^48.5%ID^E:2.26e-07^.^.	.	.	.	.	.	.	.	.	.	.	.	.
DN143691_c0_g1	TRINITY_DN143691_c0_g1_i1	.	.	.	.	.	.	.	.	.	.	.	.	.	.	.	.	.	.
DN143642_c0_g1	TRINITY_DN143642_c0_g1_i1	.	.	.	.	.	.	.	.	.	.	.	.	.	.	.	.	.	.
DN143704_c0_g1	TRINITY_DN143704_c0_g1_i1	A0A7C9ELY0_OPUST^A0A7C9ELY0_OPUST^Q:232-77,H:8-59^63.5%ID^E:4.35e-12^RecName: Full=Serine carboxypeptidase-like 18 {ECO:0000256|Google:ProtNLM};^Eukaryota; Viridiplantae; Streptophyta; Embryophyta; Tracheophyta; Spermatophyta; Magnoliopsida; eudicotyledons; Gunneridae; Pentapetalae; Caryophyllales; Cactineae; Cactaceae; Opuntioideae; Opuntia	.	TRINITY_DN143704_c0_g1_i1.p1	2-307[-]	A0A7C9ELY0_OPUST^A0A7C9ELY0_OPUST^Q:26-77,H:8-59^63.5%ID^E:3.16e-12^RecName: Full=Serine carboxypeptidase-like 18 {ECO:0000256|Google:ProtNLM};^Eukaryota; Viridiplantae; Streptophyta; Embryophyta; Tracheophyta; Spermatophyta; Magnoliopsida; eudicotyledons; Gunneridae; Pentapetalae; Caryophyllales; Cactineae; Cactaceae; Opuntioideae; Opuntia	KAJ8452007.1^KAJ8452007.1^Q:307-77,H:1-77^75.3%ID^E:7.78e-29^.^.	KAJ8452007.1^KAJ8452007.1^Q:1-77,H:1-77^75.3%ID^E:1.07e-28^.^.	KAJ8452007.1^KAJ8452007.1^Q:1-77,H:1-77^75.3%ID^E:2.85e-27^.^.	.	sigP:type:3prime_partial^len:103^(-),score=8.80	.	.	.	GO:0004185^molecular_function^serine-type carboxypeptidase activity`GO:0006508^biological_process^proteolysis	GO:0004185^molecular_function^serine-type carboxypeptidase activity`GO:0006508^biological_process^proteolysis	.	.	.
DN143619_c0_g1	TRINITY_DN143619_c0_g1_i1	A0A7C9DV11_OPUST^A0A7C9DV11_OPUST^Q:25-384,H:1-120^80.8%ID^E:2.48e-56^RecName: Full=DUF241 domain-containing protein {ECO:0000256|Google:ProtNLM};^Eukaryota; Viridiplantae; Streptophyta; Embryophyta; Tracheophyta; Spermatophyta; Magnoliopsida; eudicotyledons; Gunneridae; Pentapetalae; Caryophyllales; Cactineae; Cactaceae; Opuntioideae; Opuntia	.	TRINITY_DN143619_c0_g1_i1.p1	25-384[+]	A0A7C9DV11_OPUST^A0A7C9DV11_OPUST^Q:1-120,H:1-120^80.8%ID^E:2.55e-56^RecName: Full=DUF241 domain-containing protein {ECO:0000256|Google:ProtNLM};^Eukaryota; Viridiplantae; Streptophyta; Embryophyta; Tracheophyta; Spermatophyta; Magnoliopsida; eudicotyledons; Gunneridae; Pentapetalae; Caryophyllales; Cactineae; Cactaceae; Opuntioideae; Opuntia	KAJ8440246.1^KAJ8440246.1^Q:25-384,H:1-120^93.3%ID^E:1.29e-67^.^.	KAJ8440246.1^KAJ8440246.1^Q:1-120,H:1-120^93.3%ID^E:1.32e-67^.^.	KAJ8440246.1^KAJ8440246.1^Q:1-120,H:1-120^93.3%ID^E:3.51e-66^.^.	PF03087.17^BPS1^Protein BPS1^51-119^E:4.3e-20	.	.	.	.	GO:0048364^biological_process^root development`GO:0048367^biological_process^shoot system development	GO:0048364^biological_process^root development`GO:0048367^biological_process^shoot system development	GO:0048364^biological_process^root development`GO:0048367^biological_process^shoot system development	.	.
DN143688_c0_g1	TRINITY_DN143688_c0_g1_i1	.	.	.	.	.	.	.	.	.	.	.	.	.	.	.	.	.	.
DN143623_c0_g1	TRINITY_DN143623_c0_g1_i1	.	.	.	.	.	.	.	.	.	.	.	.	.	.	.	.	.	.
DN143695_c0_g1	TRINITY_DN143695_c0_g1_i1	.	.	.	.	.	.	.	.	.	.	.	.	.	.	.	.	.	.
DN143659_c0_g1	TRINITY_DN143659_c0_g1_i1	A0A2G2YPK1_CAPAN^A0A2G2YPK1_CAPAN^Q:553-2,H:745-928^81.5%ID^E:7.92e-91^RecName: Full=Reverse transcriptase {ECO:0000256|Google:ProtNLM};^Eukaryota; Viridiplantae; Streptophyta; Embryophyta; Tracheophyta; Spermatophyta; Magnoliopsida; eudicotyledons; Gunneridae; Pentapetalae; asterids; lamiids; Solanales; Solanaceae; Solanoideae; Capsiceae; Capsicum	.	.	.	.	PHT71682.1^PHT71682.1^Q:553-2,H:745-928^93.5%ID^E:6.92e-112^.^.	.	.	.	.	.	.	.	GO:0043227^cellular_component^membrane-bounded organelle`GO:0003676^molecular_function^nucleic acid binding`GO:0015074^biological_process^DNA integration	.	.	.	.
DN143654_c0_g1	TRINITY_DN143654_c0_g1_i1	.	.	.	.	.	.	.	.	.	.	.	.	.	.	.	.	.	.
DN143624_c0_g1	TRINITY_DN143624_c0_g1_i1	A0A392QLT9_9FABA^A0A392QLT9_9FABA^Q:86-6,H:1-27^96.3%ID^E:1.17e-07^SubName: Full=RuBisCO subunit binding-protein beta subunit {ECO:0000313|EMBL:MCI24496.1};^Eukaryota; Viridiplantae; Streptophyta; Embryophyta; Tracheophyta; Spermatophyta; Magnoliopsida; eudicotyledons; Gunneridae; Pentapetalae; rosids; fabids; Fabales; Fabaceae; Papilionoideae; 50 kb inversion clade; NPAAA clade; Hologalegina; IRL clade; Trifolieae; Trifolium	.	.	.	.	MCI24496.1^MCI24496.1^Q:86-6,H:1-27^96.3%ID^E:1.53e-07^.^.	.	.	.	.	.	.	.	GO:0005524^molecular_function^ATP binding`GO:0140662^molecular_function^ATP-dependent protein folding chaperone`GO:0042026^biological_process^protein refolding	.	.	.	.
DN143649_c0_g1	TRINITY_DN143649_c0_g1_i1	.	.	.	.	.	.	.	.	.	.	.	.	.	.	.	.	.	.
DN143690_c0_g1	TRINITY_DN143690_c0_g1_i1	.	.	.	.	.	.	.	.	.	.	.	.	.	.	.	.	.	.
DN143650_c0_g1	TRINITY_DN143650_c0_g1_i1	.	.	.	.	.	.	.	.	.	.	.	.	.	.	.	.	.	.
DN143626_c0_g1	TRINITY_DN143626_c0_g1_i1	A0A5A7PQG9_STRAF^A0A5A7PQG9_STRAF^Q:273-181,H:453-483^93.5%ID^E:5.7e-12^RecName: Full=E1 ubiquitin-activating enzyme {ECO:0000256|ARBA:ARBA00012990};^Eukaryota; Viridiplantae; Streptophyta; Embryophyta; Tracheophyta; Spermatophyta; Magnoliopsida; eudicotyledons; Gunneridae; Pentapetalae; asterids; lamiids; Lamiales; Orobanchaceae; Buchnereae; Striga	.	.	.	.	GER34712.1^GER34712.1^Q:273-181,H:453-483^93.5%ID^E:7.46e-12^.^.	.	.	.	.	.	.	.	GO:0005524^molecular_function^ATP binding`GO:0004839^molecular_function^ubiquitin activating enzyme activity	.	.	.	.
DN143709_c0_g1	TRINITY_DN143709_c0_g1_i1	.	.	.	.	.	.	.	.	.	.	.	.	.	.	.	.	.	.
DN143669_c0_g1	TRINITY_DN143669_c0_g1_i1	.	.	.	.	.	.	.	.	.	.	.	.	.	.	.	.	.	.
DN143683_c0_g1	TRINITY_DN143683_c0_g1_i1	.	.	TRINITY_DN143683_c0_g1_i1.p1	275-589[-]	.	.	.	KAF1973956.1^KAF1973956.1^Q:29-103,H:1-71^82.7%ID^E:3.98e-17^.^.	.	sigP:type:5prime_partial^len:105^(-),score=10.78	.	.	.	.	.	.	.	.
DN143674_c0_g1	TRINITY_DN143674_c0_g1_i1	.	.	.	.	.	.	.	.	.	.	.	.	.	.	.	.	.	.
DN143697_c0_g1	TRINITY_DN143697_c0_g1_i1	A0A5K1CEN2_9MAGN^A0A5K1CEN2_9MAGN^Q:1-69,H:22-44^87%ID^E:4.79e-06^SubName: Full=Uncharacterized protein {ECO:0000313|EMBL:VVW25390.1};^Eukaryota; Viridiplantae; Streptophyta; Embryophyta; Tracheophyta; Spermatophyta; Magnoliopsida; Nymphaeales; Nymphaeaceae; Nymphaea	.	.	.	.	XP_021803411.1^XP_021803411.1^Q:1-69,H:145-167^95.7%ID^E:6.72e-06^.^.	.	.	.	.	.	.	.	GO:0046524^molecular_function^sucrose-phosphate synthase activity`GO:0071836^biological_process^nectar secretion	.	.	.	.
DN143687_c0_g1	TRINITY_DN143687_c0_g1_i1	.	.	.	.	.	KAJ8427031.1^KAJ8427031.1^Q:494-580,H:288-316^100%ID^E:4.21e-08^.^.	.	.	.	.	.	.	.	.	.	.	.	.
DN143671_c0_g1	TRINITY_DN143671_c0_g1_i1	.	.	.	.	.	.	.	.	.	.	.	.	.	.	.	.	.	.
DN143719_c0_g1	TRINITY_DN143719_c0_g1_i1	.	.	.	.	.	.	.	.	.	.	.	.	.	.	.	.	.	.
DN143706_c0_g1	TRINITY_DN143706_c0_g1_i1	A0A7C8YXD1_OPUST^A0A7C8YXD1_OPUST^Q:156-1,H:11-61^63.5%ID^E:3.12e-09^RecName: Full=Prolamin-like domain-containing protein {ECO:0000256|Google:ProtNLM};^Eukaryota; Viridiplantae; Streptophyta; Embryophyta; Tracheophyta; Spermatophyta; Magnoliopsida; eudicotyledons; Gunneridae; Pentapetalae; Caryophyllales; Cactineae; Cactaceae; Opuntioideae; Opuntia	.	.	.	.	.	.	.	.	.	.	.	.	.	.	.	.	.
DN143680_c0_g1	TRINITY_DN143680_c0_g1_i1	A0A7C8Z5M2_OPUST^A0A7C8Z5M2_OPUST^Q:1-213,H:104-174^88.7%ID^E:1.27e-36^RecName: Full=Pectinesterase {ECO:0000256|RuleBase:RU000589};^Eukaryota; Viridiplantae; Streptophyta; Embryophyta; Tracheophyta; Spermatophyta; Magnoliopsida; eudicotyledons; Gunneridae; Pentapetalae; Caryophyllales; Cactineae; Cactaceae; Opuntioideae; Opuntia	.	.	.	.	KAJ8448630.1^KAJ8448630.1^Q:1-213,H:104-174^94.4%ID^E:8.57e-40^.^.	.	.	.	.	.	.	.	GO:0045330^molecular_function^aspartyl esterase activity`GO:0004857^molecular_function^enzyme inhibitor activity`GO:0030599^molecular_function^pectinesterase activity`GO:0042545^biological_process^cell wall modification`GO:0045490^biological_process^pectin catabolic process	.	.	.	.
DN143641_c0_g1	TRINITY_DN143641_c0_g1_i1	.	.	.	.	.	.	.	.	.	.	.	.	.	.	.	.	.	.
DN143663_c0_g1	TRINITY_DN143663_c0_g1_i1	.	.	.	.	.	.	.	.	.	.	.	.	.	.	.	.	.	.
DN143707_c0_g1	TRINITY_DN143707_c0_g1_i1	.	.	.	.	.	.	.	.	.	.	.	.	.	.	.	.	.	.
DN143656_c0_g1	TRINITY_DN143656_c0_g1_i1	RS25_CAEEL^RS25_CAEEL^Q:306-4,H:1-97^83.2%ID^E:3.9e-35^RecName: Full=Small ribosomal subunit protein eS25 {ECO:0000305};^Eukaryota; Metazoa; Ecdysozoa; Nematoda; Chromadorea; Rhabditida; Rhabditina; Rhabditomorpha; Rhabditoidea; Rhabditidae; Peloderinae; Caenorhabditis	.	TRINITY_DN143656_c0_g1_i1.p1	1-306[-]	RS25_CAEEL^RS25_CAEEL^Q:1-101,H:1-97^84.2%ID^E:1.49e-36^RecName: Full=Small ribosomal subunit protein eS25 {ECO:0000305};^Eukaryota; Metazoa; Ecdysozoa; Nematoda; Chromadorea; Rhabditida; Rhabditina; Rhabditomorpha; Rhabditoidea; Rhabditidae; Peloderinae; Caenorhabditis	GLJ59023.1^GLJ59023.1^Q:207-1,H:30-98^72.5%ID^E:1.71e-25^.^.	GLJ59023.1^GLJ59023.1^Q:34-102,H:30-98^72.5%ID^E:7.83e-26^.^.	KAI1725280.1^KAI1725280.1^Q:1-102,H:1-102^82.4%ID^E:4.03e-40^.^.	PF03297.18^Ribosomal_S25^S25 ribosomal protein^15-102^E:3e-35	.	.	.	KEGG:cel:CELE_K02B2.5	GO:0022627^cellular_component^cytosolic small ribosomal subunit`GO:0003735^molecular_function^structural constituent of ribosome	GO:0022627^cellular_component^cytosolic small ribosomal subunit`GO:0003735^molecular_function^structural constituent of ribosome	.	.	.
DN143629_c0_g1	TRINITY_DN143629_c0_g1_i1	.	.	.	.	.	.	.	.	.	.	.	.	.	.	.	.	.	.
DN143655_c0_g1	TRINITY_DN143655_c0_g1_i1	V7AMR2_PHAVU^V7AMR2_PHAVU^Q:77-3,H:78-102^100%ID^E:7.71e-07^RecName: Full=Nucleolar GTP-binding protein 2 N-terminal domain-containing protein {ECO:0000259|Pfam:PF08153};^Eukaryota; Viridiplantae; Streptophyta; Embryophyta; Tracheophyta; Spermatophyta; Magnoliopsida; eudicotyledons; Gunneridae; Pentapetalae; rosids; fabids; Fabales; Fabaceae; Papilionoideae; 50 kb inversion clade; NPAAA clade; indigoferoid/millettioid clade; Phaseoleae; Phaseolus	.	.	.	.	XP_007133427.1^XP_007133427.1^Q:77-3,H:78-102^100%ID^E:1.01e-06^.^.	.	.	.	.	.	.	KEGG:pvu:PHAVU_011G1777001	.	.	.	.	.
DN143653_c0_g1	TRINITY_DN143653_c0_g1_i1	A0A5N6KSJ3_9ROSI^A0A5N6KSJ3_9ROSI^Q:99-332,H:14-88^48.7%ID^E:1.67e-09^RecName: Full=Peptidase A1 domain-containing protein {ECO:0000259|PROSITE:PS51767};^Eukaryota; Viridiplantae; Streptophyta; Embryophyta; Tracheophyta; Spermatophyta; Magnoliopsida; eudicotyledons; Gunneridae; Pentapetalae; rosids; fabids; Fagales; Betulaceae; Carpinus	.	TRINITY_DN143653_c0_g1_i1.p1	39-353[+]	A0A5N6KSJ3_9ROSI^A0A5N6KSJ3_9ROSI^Q:21-98,H:14-88^48.7%ID^E:5.41e-10^RecName: Full=Peptidase A1 domain-containing protein {ECO:0000259|PROSITE:PS51767};^Eukaryota; Viridiplantae; Streptophyta; Embryophyta; Tracheophyta; Spermatophyta; Magnoliopsida; eudicotyledons; Gunneridae; Pentapetalae; rosids; fabids; Fagales; Betulaceae; Carpinus	POF04173.1^POF04173.1^Q:39-350,H:1-103^50.9%ID^E:5.12e-19^.^.	POF04173.1^POF04173.1^Q:1-104,H:1-103^50.9%ID^E:1.79e-18^.^.	KAJ9649625.1^KAJ9649625.1^Q:1-102,H:1-107^58.3%ID^E:8.7e-26^.^.	.	.	.	.	.	GO:0016020^cellular_component^membrane`GO:0004190^molecular_function^aspartic-type endopeptidase activity`GO:0006508^biological_process^proteolysis	GO:0016020^cellular_component^membrane`GO:0004190^molecular_function^aspartic-type endopeptidase activity`GO:0006508^biological_process^proteolysis	.	.	.
DN143676_c0_g1	TRINITY_DN143676_c0_g1_i1	.	.	.	.	.	.	.	.	.	.	.	.	.	.	.	.	.	.
DN143686_c0_g1	TRINITY_DN143686_c0_g1_i1	A0A7C8Z2W3_OPUST^A0A7C8Z2W3_OPUST^Q:127-2,H:52-94^69.8%ID^E:5.45e-09^SubName: Full=Uncharacterized protein {ECO:0000313|EMBL:MBA4632271.1};^Eukaryota; Viridiplantae; Streptophyta; Embryophyta; Tracheophyta; Spermatophyta; Magnoliopsida; eudicotyledons; Gunneridae; Pentapetalae; Caryophyllales; Cactineae; Cactaceae; Opuntioideae; Opuntia	.	TRINITY_DN143686_c0_g1_i1.p1	6-329[-]	.	KAJ8441933.1^KAJ8441933.1^Q:553-2,H:159-272^35.7%ID^E:5.4e-13^.^.	.	.	.	.	.	.	.	.	.	.	.	.
DN143625_c0_g1	TRINITY_DN143625_c0_g1_i1	.	.	TRINITY_DN143625_c0_g1_i1.p1	96-413[-]	.	.	.	.	.	.	.	.	.	.	.	.	.	.
DN143639_c0_g1	TRINITY_DN143639_c0_g1_i1	.	.	.	.	.	XP_015162965.1^XP_015162965.1^Q:141-4,H:42-87^54.3%ID^E:1.84e-06^.^.	.	.	.	.	.	.	.	.	.	.	.	.
DN143681_c0_g1	TRINITY_DN143681_c0_g1_i1	.	.	.	.	.	.	.	.	.	.	.	.	.	.	.	.	.	.
DN143634_c0_g1	TRINITY_DN143634_c0_g1_i1	.	.	.	.	.	.	.	.	.	.	.	.	.	.	.	.	.	.
DN143694_c0_g1	TRINITY_DN143694_c0_g1_i1	.	.	.	.	.	.	.	.	.	.	.	.	.	.	.	.	.	.
DN143684_c0_g1	TRINITY_DN143684_c0_g1_i1	A0A151T7Y3_CAJCA^A0A151T7Y3_CAJCA^Q:1-195,H:190-254^72.3%ID^E:6.46e-28^SubName: Full=Retrovirus-related Pol polyprotein from transposon TNT 1-94 {ECO:0000313|EMBL:KYP63121.1};^Eukaryota; Viridiplantae; Streptophyta; Embryophyta; Tracheophyta; Spermatophyta; Magnoliopsida; eudicotyledons; Gunneridae; Pentapetalae; rosids; fabids; Fabales; Fabaceae; Papilionoideae; 50 kb inversion clade; NPAAA clade; indigoferoid/millettioid clade; Phaseoleae; Cajanus	.	.	.	.	KYP63121.1^KYP63121.1^Q:1-225,H:190-264^70.7%ID^E:3.56e-31^.^.	.	.	.	.	.	.	.	GO:0003676^molecular_function^nucleic acid binding`GO:0015074^biological_process^DNA integration	.	.	.	.
DN143633_c0_g1	TRINITY_DN143633_c0_g1_i1	.	.	.	.	.	.	.	.	.	.	.	.	.	.	.	.	.	.
DN143644_c0_g1	TRINITY_DN143644_c0_g1_i1	.	.	.	.	.	.	.	.	.	.	.	.	.	.	.	.	.	.
DN143640_c0_g1	TRINITY_DN143640_c0_g1_i1	A0A1U8AAP2_NELNU^A0A1U8AAP2_NELNU^Q:122-385,H:1-88^97.7%ID^E:1.44e-50^RecName: Full=PRA1 family protein {ECO:0000256|RuleBase:RU363107};^Eukaryota; Viridiplantae; Streptophyta; Embryophyta; Tracheophyta; Spermatophyta; Magnoliopsida; Proteales; Nelumbonaceae; Nelumbo	.	.	.	.	XP_010264530.1^XP_010264530.1^Q:122-385,H:1-88^97.7%ID^E:1.88e-50^.^.	.	.	.	.	.	.	KEGG:nnu:104602508	GO:0005783^cellular_component^endoplasmic reticulum`GO:0005794^cellular_component^Golgi apparatus`GO:0016020^cellular_component^membrane`GO:0016192^biological_process^vesicle-mediated transport	.	.	.	.
DN143715_c0_g1	TRINITY_DN143715_c0_g1_i1	.	.	.	.	.	.	.	.	.	.	.	.	.	.	.	.	.	.
DN143677_c0_g1	TRINITY_DN143677_c0_g1_i1	A0A2H5QYD9_CITUN^A0A2H5QYD9_CITUN^Q:3-248,H:17-65^53.7%ID^E:3.04e-20^SubName: Full=Uncharacterized protein {ECO:0000313|EMBL:GAY69631.1};^Eukaryota; Viridiplantae; Streptophyta; Embryophyta; Tracheophyta; Spermatophyta; Magnoliopsida; eudicotyledons; Gunneridae; Pentapetalae; rosids; malvids; Sapindales; Rutaceae; Aurantioideae; Citrus	.	.	.	.	GAY69631.1^GAY69631.1^Q:3-248,H:17-65^53.7%ID^E:3.98e-20^.^.	.	.	.	.	.	.	.	GO:0016020^cellular_component^membrane	.	.	.	.
DN143657_c0_g1	TRINITY_DN143657_c0_g1_i1	.	.	.	.	.	.	.	.	.	.	.	.	.	.	.	.	.	.
DN143693_c0_g1	TRINITY_DN143693_c0_g1_i1	A0A7C9DFV3_OPUST^A0A7C9DFV3_OPUST^Q:1-525,H:38-208^72%ID^E:7.77e-81^RecName: Full=Reverse transcriptase Ty1/copia-type domain-containing protein {ECO:0000259|Pfam:PF07727};^Eukaryota; Viridiplantae; Streptophyta; Embryophyta; Tracheophyta; Spermatophyta; Magnoliopsida; eudicotyledons; Gunneridae; Pentapetalae; Caryophyllales; Cactineae; Cactaceae; Opuntioideae; Opuntia	.	TRINITY_DN143693_c0_g1_i1.p1	1-528[+]	A0A7C9DFV3_OPUST^A0A7C9DFV3_OPUST^Q:1-175,H:38-208^72%ID^E:7.77e-81^RecName: Full=Reverse transcriptase Ty1/copia-type domain-containing protein {ECO:0000259|Pfam:PF07727};^Eukaryota; Viridiplantae; Streptophyta; Embryophyta; Tracheophyta; Spermatophyta; Magnoliopsida; eudicotyledons; Gunneridae; Pentapetalae; Caryophyllales; Cactineae; Cactaceae; Opuntioideae; Opuntia	KNA13496.1^KNA13496.1^Q:1-528,H:226-397^55.7%ID^E:7.86e-59^.^.	KNA13496.1^KNA13496.1^Q:1-176,H:226-397^55.7%ID^E:7.86e-59^.^.	KNA13496.1^KNA13496.1^Q:1-176,H:226-397^55.7%ID^E:2.09e-57^.^.	.	.	.	.	.	.	.	.	.	.
DN143685_c0_g1	TRINITY_DN143685_c0_g1_i1	A0A2K3P235_TRIPR^A0A2K3P235_TRIPR^Q:496-11,H:180-344^48.5%ID^E:6.25e-47^RecName: Full=Protein FAR1-RELATED SEQUENCE {ECO:0000256|RuleBase:RU367018};^Eukaryota; Viridiplantae; Streptophyta; Embryophyta; Tracheophyta; Spermatophyta; Magnoliopsida; eudicotyledons; Gunneridae; Pentapetalae; rosids; fabids; Fabales; Fabaceae; Papilionoideae; 50 kb inversion clade; NPAAA clade; Hologalegina; IRL clade; Trifolieae; Trifolium	.	TRINITY_DN143685_c0_g1_i1.p1	152-496[-]	A0A7C9DAA4_OPUST^A0A7C9DAA4_OPUST^Q:2-114,H:2-117^54.3%ID^E:4.64e-35^RecName: Full=SWIM-type domain-containing protein {ECO:0000259|PROSITE:PS50966};^Eukaryota; Viridiplantae; Streptophyta; Embryophyta; Tracheophyta; Spermatophyta; Magnoliopsida; eudicotyledons; Gunneridae; Pentapetalae; Caryophyllales; Cactineae; Cactaceae; Opuntioideae; Opuntia	CAI9230971.1^CAI9230971.1^Q:496-11,H:74-238^48.5%ID^E:7.32e-48^.^.	KAJ8422462.1^KAJ8422462.1^Q:1-108,H:38-149^52.7%ID^E:7.62e-36^.^.	KAJ8422462.1^KAJ8422462.1^Q:1-108,H:38-149^52.7%ID^E:2.03e-34^.^.	PF04434.20^SWIM^SWIM zinc finger^58-80^E:0.00017	.	.	.	.	GO:0005634^cellular_component^nucleus`GO:0008270^molecular_function^zinc ion binding`GO:0006355^biological_process^regulation of DNA-templated transcription	GO:0008270^molecular_function^zinc ion binding	GO:0008270^molecular_function^zinc ion binding	.	.
DN143708_c0_g1	TRINITY_DN143708_c0_g1_i1	.	.	.	.	.	.	.	.	.	.	.	.	.	.	.	.	.	.
DN143673_c0_g1	TRINITY_DN143673_c0_g1_i1	.	.	.	.	.	.	.	.	.	.	.	.	.	.	.	.	.	.
DN143718_c0_g1	TRINITY_DN143718_c0_g1_i1	.	.	.	.	.	.	.	.	.	.	.	.	.	.	.	.	.	.
DN143658_c0_g1	TRINITY_DN143658_c0_g1_i1	.	.	.	.	.	.	.	.	.	.	.	.	.	.	.	.	.	.
DN143711_c0_g1	TRINITY_DN143711_c0_g1_i1	.	.	.	.	.	.	.	.	.	.	.	.	.	.	.	.	.	.
DN143714_c0_g1	TRINITY_DN143714_c0_g1_i1	.	.	.	.	.	.	.	.	.	.	.	.	.	.	.	.	.	.
DN137614_c0_g1	TRINITY_DN137614_c0_g1_i1	A0A7C9CS43_OPUST^A0A7C9CS43_OPUST^Q:2-232,H:94-170^44.2%ID^E:7.77e-13^SubName: Full=Uncharacterized protein {ECO:0000313|EMBL:MBA4622803.1};^Eukaryota; Viridiplantae; Streptophyta; Embryophyta; Tracheophyta; Spermatophyta; Magnoliopsida; eudicotyledons; Gunneridae; Pentapetalae; Caryophyllales; Cactineae; Cactaceae; Opuntioideae; Opuntia	.	.	.	.	.	.	.	.	.	.	.	.	.	.	.	.	.
DN137639_c0_g1	TRINITY_DN137639_c0_g1_i1	.	.	.	.	.	.	.	.	.	.	.	.	.	.	.	.	.	.
DN137691_c0_g1	TRINITY_DN137691_c0_g1_i1	A0A7C8YT07_OPUST^A0A7C8YT07_OPUST^Q:95-715,H:34-240^84.1%ID^E:1.83e-120^SubName: Full=Uncharacterized protein {ECO:0000313|EMBL:MBA4626018.1};^Eukaryota; Viridiplantae; Streptophyta; Embryophyta; Tracheophyta; Spermatophyta; Magnoliopsida; eudicotyledons; Gunneridae; Pentapetalae; Caryophyllales; Cactineae; Cactaceae; Opuntioideae; Opuntia	.	TRINITY_DN137691_c0_g1_i1.p1	2-724[+]	A0A7C8YT07_OPUST^A0A7C8YT07_OPUST^Q:32-238,H:34-240^84.1%ID^E:1.23e-122^SubName: Full=Uncharacterized protein {ECO:0000313|EMBL:MBA4626018.1};^Eukaryota; Viridiplantae; Streptophyta; Embryophyta; Tracheophyta; Spermatophyta; Magnoliopsida; eudicotyledons; Gunneridae; Pentapetalae; Caryophyllales; Cactineae; Cactaceae; Opuntioideae; Opuntia	KAH8504405.1^KAH8504405.1^Q:128-706,H:1-194^39%ID^E:8.88e-23^.^.	KAH8504405.1^KAH8504405.1^Q:43-235,H:1-194^39%ID^E:7.69e-24^.^.	KAH8504405.1^KAH8504405.1^Q:43-235,H:1-194^39%ID^E:2.05e-22^.^.	PF05553.14^DUF761^Cotton fibre expressed protein^216-236^E:5.5e-07	.	.	.	.	.	.	.	.	.
DN137674_c0_g1	TRINITY_DN137674_c0_g1_i1	.	.	.	.	.	.	.	.	.	.	.	.	.	.	.	.	.	.
DN137633_c0_g1	TRINITY_DN137633_c0_g1_i1	.	.	.	.	.	.	.	.	.	.	.	.	.	.	.	.	.	.
DN137665_c0_g1	TRINITY_DN137665_c0_g1_i1	.	.	.	.	.	KAJ8446527.1^KAJ8446527.1^Q:353-6,H:134-252^41.5%ID^E:1.47e-21^.^.	.	.	.	.	.	.	.	.	.	.	.	.
DN137678_c0_g1	TRINITY_DN137678_c0_g1_i1	A0A2N9G883_FAGSY^A0A2N9G883_FAGSY^Q:281-3,H:857-933^58.1%ID^E:5e-18^RecName: Full=Coatomer subunit beta {ECO:0000256|PIRNR:PIRNR005727};^Eukaryota; Viridiplantae; Streptophyta; Embryophyta; Tracheophyta; Spermatophyta; Magnoliopsida; eudicotyledons; Gunneridae; Pentapetalae; rosids; fabids; Fagales; Fagaceae; Fagus	.	.	.	.	RVW83749.1^RVW83749.1^Q:281-3,H:845-937^52.4%ID^E:4.23e-17^.^.	.	.	.	.	.	.	.	GO:0030126^cellular_component^COPI vesicle coat`GO:0000139^cellular_component^Golgi membrane`GO:0005198^molecular_function^structural molecule activity`GO:0006886^biological_process^intracellular protein transport`GO:0016192^biological_process^vesicle-mediated transport	.	.	.	.
DN137708_c0_g1	TRINITY_DN137708_c0_g1_i1	.	.	.	.	.	.	.	.	.	.	.	.	.	.	.	.	.	.
DN137679_c0_g1	TRINITY_DN137679_c0_g1_i1	.	.	.	.	.	.	.	.	.	.	.	.	.	.	.	.	.	.
DN137706_c0_g1	TRINITY_DN137706_c0_g1_i1	A0A2H9ZWR7_9ASPA^A0A2H9ZWR7_9ASPA^Q:1-180,H:247-306^58.3%ID^E:2.1e-15^SubName: Full=RNA-directed DNA polymerase like {ECO:0000313|EMBL:PKA47724.1};^Eukaryota; Viridiplantae; Streptophyta; Embryophyta; Tracheophyta; Spermatophyta; Magnoliopsida; Liliopsida; Asparagales; Orchidaceae; Apostasioideae; Apostasia	.	.	.	.	PKA47724.1^PKA47724.1^Q:1-180,H:247-306^58.3%ID^E:1.47e-15^.^.	.	.	.	.	.	.	.	GO:0016787^molecular_function^hydrolase activity`GO:0003964^molecular_function^RNA-directed DNA polymerase activity	.	.	.	.
DN137647_c0_g1	TRINITY_DN137647_c0_g1_i1	A0A484LHE0_9ASTE^A0A484LHE0_9ASTE^Q:5-346,H:487-600^45.2%ID^E:8.62e-27^RecName: Full=Reverse transcriptase zinc-binding domain-containing protein {ECO:0000259|Pfam:PF13966};^Eukaryota; Viridiplantae; Streptophyta; Embryophyta; Tracheophyta; Spermatophyta; Magnoliopsida; eudicotyledons; Gunneridae; Pentapetalae; asterids; lamiids; Solanales; Convolvulaceae; Cuscuteae; Cuscuta; Cuscuta subgen. Grammica; Cuscuta sect. Cleistogrammica	.	TRINITY_DN137647_c0_g1_i1.p1	2-358[+]	A0A484LHE0_9ASTE^A0A484LHE0_9ASTE^Q:2-115,H:487-600^45.2%ID^E:8.62e-27^RecName: Full=Reverse transcriptase zinc-binding domain-containing protein {ECO:0000259|Pfam:PF13966};^Eukaryota; Viridiplantae; Streptophyta; Embryophyta; Tracheophyta; Spermatophyta; Magnoliopsida; eudicotyledons; Gunneridae; Pentapetalae; asterids; lamiids; Solanales; Convolvulaceae; Cuscuteae; Cuscuta; Cuscuta subgen. Grammica; Cuscuta sect. Cleistogrammica	KAJ8436362.1^KAJ8436362.1^Q:5-358,H:141-258^56.8%ID^E:6.93e-45^.^.	KAJ8436362.1^KAJ8436362.1^Q:2-119,H:141-258^56.8%ID^E:6.93e-45^.^.	KAJ8436362.1^KAJ8436362.1^Q:2-119,H:141-258^56.8%ID^E:1.84e-43^.^.	PF13966.9^zf-RVT^zinc-binding in reverse transcriptase^34-118^E:6.5e-22	.	.	.	.	.	.	.	.	.
DN137643_c0_g1	TRINITY_DN137643_c0_g1_i1	.	.	.	.	.	.	.	.	.	.	.	.	.	.	.	.	.	.
DN137682_c0_g1	TRINITY_DN137682_c0_g1_i1	.	.	.	.	.	.	.	.	.	.	.	.	.	.	.	.	.	.
DN137685_c0_g1	TRINITY_DN137685_c0_g1_i1	.	.	.	.	.	KAJ8433259.1^KAJ8433259.1^Q:2-67,H:81-102^100%ID^E:2.21e-06^.^.	.	.	.	.	.	.	.	.	.	.	.	.
DN137661_c0_g1	TRINITY_DN137661_c0_g1_i1	A0A2U1MRS7_ARTAN^A0A2U1MRS7_ARTAN^Q:867-253,H:252-456^43.1%ID^E:1.51e-49^RecName: Full=DUF659 domain-containing protein {ECO:0000259|Pfam:PF04937};^Eukaryota; Viridiplantae; Streptophyta; Embryophyta; Tracheophyta; Spermatophyta; Magnoliopsida; eudicotyledons; Gunneridae; Pentapetalae; asterids; campanulids; Asterales; Asteraceae; Asteroideae; Anthemideae; Artemisiinae; Artemisia	.	TRINITY_DN137661_c0_g1_i1.p1	163-558[-]	A0A2U1MRS7_ARTAN^A0A2U1MRS7_ARTAN^Q:1-102,H:356-456^52%ID^E:6.54e-31^RecName: Full=DUF659 domain-containing protein {ECO:0000259|Pfam:PF04937};^Eukaryota; Viridiplantae; Streptophyta; Embryophyta; Tracheophyta; Spermatophyta; Magnoliopsida; eudicotyledons; Gunneridae; Pentapetalae; asterids; campanulids; Asterales; Asteraceae; Asteroideae; Anthemideae; Artemisiinae; Artemisia	XP_020255694.1^XP_020255694.1^Q:915-253,H:88-309^44.4%ID^E:1.64e-61^.^.	XP_020255694.1^XP_020255694.1^Q:1-102,H:208-309^53.9%ID^E:2.66e-33^.^.	XP_020255694.1^XP_020255694.1^Q:1-102,H:208-309^53.9%ID^E:7.07e-32^.^.	.	.	.	.	.	.	.	.	.	.
DN137628_c0_g1	TRINITY_DN137628_c0_g1_i1	.	.	.	.	.	.	.	.	.	.	.	.	.	.	.	.	.	.
DN137703_c0_g1	TRINITY_DN137703_c0_g1_i1	A0A7C9AMM2_OPUST^A0A7C9AMM2_OPUST^Q:25-231,H:5-73^82.6%ID^E:6.15e-33^SubName: Full=Uncharacterized protein {ECO:0000313|EMBL:MBA4671534.1};^Eukaryota; Viridiplantae; Streptophyta; Embryophyta; Tracheophyta; Spermatophyta; Magnoliopsida; eudicotyledons; Gunneridae; Pentapetalae; Caryophyllales; Cactineae; Cactaceae; Opuntioideae; Opuntia	.	.	.	.	KAJ8434030.1^KAJ8434030.1^Q:13-258,H:356-437^82.9%ID^E:3.7e-39^.^.	.	.	.	.	.	.	.	GO:0005886^cellular_component^plasma membrane`GO:0004144^molecular_function^diacylglycerol O-acyltransferase activity`GO:0019432^biological_process^triglyceride biosynthetic process	.	.	.	.
DN137642_c0_g1	TRINITY_DN137642_c0_g1_i1	.	.	.	.	.	.	.	.	.	.	.	.	.	.	.	.	.	.
DN137686_c0_g1	TRINITY_DN137686_c0_g1_i1	.	.	.	.	.	.	.	.	.	.	.	.	.	.	.	.	.	.
DN137668_c0_g1	TRINITY_DN137668_c0_g1_i1	A0A7C9E1H2_OPUST^A0A7C9E1H2_OPUST^Q:552-1,H:1-186^51.1%ID^E:5.7e-55^SubName: Full=Uncharacterized protein {ECO:0000313|EMBL:MBA4656482.1};^Eukaryota; Viridiplantae; Streptophyta; Embryophyta; Tracheophyta; Spermatophyta; Magnoliopsida; eudicotyledons; Gunneridae; Pentapetalae; Caryophyllales; Cactineae; Cactaceae; Opuntioideae; Opuntia	.	TRINITY_DN137668_c0_g1_i1.p1	1-636[-]	A0A7C9E1H2_OPUST^A0A7C9E1H2_OPUST^Q:29-212,H:1-186^51.1%ID^E:5.7e-55^SubName: Full=Uncharacterized protein {ECO:0000313|EMBL:MBA4656482.1};^Eukaryota; Viridiplantae; Streptophyta; Embryophyta; Tracheophyta; Spermatophyta; Magnoliopsida; eudicotyledons; Gunneridae; Pentapetalae; Caryophyllales; Cactineae; Cactaceae; Opuntioideae; Opuntia	KAJ8445242.1^KAJ8445242.1^Q:636-1,H:735-947^93.9%ID^E:6.33e-133^.^.	KAJ8445242.1^KAJ8445242.1^Q:1-212,H:735-947^93.9%ID^E:6.33e-133^.^.	KAJ8445242.1^KAJ8445242.1^Q:1-212,H:735-947^93.9%ID^E:1.68e-131^.^.	.	.	.	.	.	.	.	.	.	.
DN137673_c0_g1	TRINITY_DN137673_c0_g1_i1	.	.	.	.	.	.	.	.	.	.	.	.	.	.	.	.	.	.
DN137617_c0_g1	TRINITY_DN137617_c0_g1_i1	A0A7C8ZSS6_OPUST^A0A7C8ZSS6_OPUST^Q:2-133,H:6-49^75%ID^E:5.99e-13^RecName: Full=Protein kinase domain-containing protein {ECO:0000259|PROSITE:PS50011};^Eukaryota; Viridiplantae; Streptophyta; Embryophyta; Tracheophyta; Spermatophyta; Magnoliopsida; eudicotyledons; Gunneridae; Pentapetalae; Caryophyllales; Cactineae; Cactaceae; Opuntioideae; Opuntia	.	.	.	.	PKI41302.1^PKI41302.1^Q:2-133,H:49-92^75%ID^E:1.44e-12^.^.	.	.	.	.	.	.	.	GO:0005524^molecular_function^ATP binding`GO:0004672^molecular_function^protein kinase activity`GO:0006468^biological_process^protein phosphorylation	.	.	.	.
DN137689_c0_g1	TRINITY_DN137689_c0_g1_i1	A0A3Q7IEF5_SOLLC^A0A3Q7IEF5_SOLLC^Q:90-1,H:2-31^90%ID^E:1.67e-10^RecName: Full=ABC transporter domain-containing protein {ECO:0000259|Pfam:PF00005};^Eukaryota; Viridiplantae; Streptophyta; Embryophyta; Tracheophyta; Spermatophyta; Magnoliopsida; eudicotyledons; Gunneridae; Pentapetalae; asterids; lamiids; Solanales; Solanaceae; Solanoideae; Solaneae; Solanum; Solanum subgen. Lycopersicon	.	.	.	.	KAJ8450046.1^KAJ8450046.1^Q:257-156,H:1218-1251^97.1%ID^E:1.31e-14^.^.	.	.	.	.	.	.	.	GO:0005524^molecular_function^ATP binding	.	.	.	.
DN137627_c0_g1	TRINITY_DN137627_c0_g1_i1	.	.	.	.	.	.	.	.	.	.	.	.	.	.	.	.	.	.
DN137666_c0_g1	TRINITY_DN137666_c0_g1_i1	.	.	.	.	.	.	.	.	.	.	.	.	.	.	.	.	.	.
DN137651_c0_g1	TRINITY_DN137651_c0_g1_i1	.	.	.	.	.	.	.	.	.	.	.	.	.	.	.	.	.	.
DN137658_c0_g1	TRINITY_DN137658_c0_g1_i1	.	.	.	.	.	.	.	.	.	.	.	.	.	.	.	.	.	.
DN137637_c0_g1	TRINITY_DN137637_c0_g1_i1	.	.	.	.	.	.	.	.	.	.	.	.	.	.	.	.	.	.
DN137640_c0_g1	TRINITY_DN137640_c0_g1_i1	A0A392P249_9FABA^A0A392P249_9FABA^Q:793-413,H:4-131^66.4%ID^E:1.57e-55^SubName: Full=LTR retrotransposon like protein {ECO:0000313|EMBL:MCI04885.1};^Eukaryota; Viridiplantae; Streptophyta; Embryophyta; Tracheophyta; Spermatophyta; Magnoliopsida; eudicotyledons; Gunneridae; Pentapetalae; rosids; fabids; Fabales; Fabaceae; Papilionoideae; 50 kb inversion clade; NPAAA clade; Hologalegina; IRL clade; Trifolieae; Trifolium	.	TRINITY_DN137640_c0_g1_i1.p1	179-703[-]	A0A6D2KU37_9BRAS^A0A6D2KU37_9BRAS^Q:1-97,H:270-367^65.3%ID^E:1.82e-39^RecName: Full=Integrase catalytic domain-containing protein {ECO:0000259|PROSITE:PS50994};^Eukaryota; Viridiplantae; Streptophyta; Embryophyta; Tracheophyta; Spermatophyta; Magnoliopsida; eudicotyledons; Gunneridae; Pentapetalae; rosids; malvids; Brassicales; Brassicaceae; Coluteocarpeae; Microthlaspi	XP_026431547.1^XP_026431547.1^Q:793-32,H:549-821^48%ID^E:7.34e-69^.^.	XP_026431547.1^XP_026431547.1^Q:1-111,H:579-689^74.8%ID^E:6.12e-50^.^.	XP_026431547.1^XP_026431547.1^Q:1-111,H:579-689^74.8%ID^E:1.63e-48^.^.	.	.	.	.	.	GO:0003676^molecular_function^nucleic acid binding`GO:0015074^biological_process^DNA integration	GO:0003676^molecular_function^nucleic acid binding`GO:0015074^biological_process^DNA integration	.	.	.
DN137645_c0_g1	TRINITY_DN137645_c0_g1_i1	.	.	.	.	.	KAG6520828.1^KAG6520828.1^Q:162-1,H:52-103^59.3%ID^E:4.94e-09^.^.	.	.	.	.	.	.	.	.	.	.	.	.
DN137700_c0_g1	TRINITY_DN137700_c0_g1_i1	.	.	.	.	.	.	.	.	.	.	.	.	.	.	.	.	.	.
DN137702_c0_g1	TRINITY_DN137702_c0_g1_i1	.	.	.	.	.	.	.	.	.	.	.	.	.	.	.	.	.	.
DN137632_c0_g1	TRINITY_DN137632_c0_g1_i1	.	.	.	.	.	AAT08754.1^AAT08754.1^Q:935-744,H:18-88^46.6%ID^E:2.22e-06^.^.	.	.	.	.	.	.	.	.	.	.	.	.
DN137670_c0_g1	TRINITY_DN137670_c0_g1_i1	.	.	.	.	.	.	.	.	.	.	.	.	.	.	.	.	.	.
DN137635_c0_g1	TRINITY_DN137635_c0_g1_i1	.	.	.	.	.	.	.	.	.	.	.	.	.	.	.	.	.	.
DN137709_c0_g1	TRINITY_DN137709_c0_g1_i1	.	.	.	.	.	.	.	.	.	.	.	.	.	.	.	.	.	.
DN137618_c0_g1	TRINITY_DN137618_c0_g1_i1	A0A7C8ZK76_OPUST^A0A7C8ZK76_OPUST^Q:266-484,H:1-73^67.1%ID^E:2.2e-30^RecName: Full=Zinc finger GRF-type domain-containing protein {ECO:0000256|Google:ProtNLM};^Eukaryota; Viridiplantae; Streptophyta; Embryophyta; Tracheophyta; Spermatophyta; Magnoliopsida; eudicotyledons; Gunneridae; Pentapetalae; Caryophyllales; Cactineae; Cactaceae; Opuntioideae; Opuntia	.	.	.	.	KAJ8421573.1^KAJ8421573.1^Q:191-484,H:376-473^71.4%ID^E:5.58e-44^.^.	.	.	.	.	.	.	.	GO:0016020^cellular_component^membrane	.	.	.	.
DN137656_c0_g1	TRINITY_DN137656_c0_g1_i1	.	.	.	.	.	.	.	.	.	.	.	.	.	.	.	.	.	.
DN137693_c0_g1	TRINITY_DN137693_c0_g1_i1	U5N0Q5_9ROSA^U5N0Q5_9ROSA^Q:22-438,H:1-141^36.9%ID^E:1.63e-18^SubName: Full=Reverse transcriptase {ECO:0000313|EMBL:AGX45506.1};^Eukaryota; Viridiplantae; Streptophyta; Embryophyta; Tracheophyta; Spermatophyta; Magnoliopsida; eudicotyledons; Gunneridae; Pentapetalae; rosids; fabids; Rosales; Rosaceae; Amygdaloideae; Amygdaleae; Prunus	.	.	.	.	VVA39425.1^VVA39425.1^Q:4-582,H:2-197^55.6%ID^E:2.58e-66^.^.	.	.	.	.	.	.	.	GO:0003964^molecular_function^RNA-directed DNA polymerase activity	.	.	.	.
DN137653_c0_g1	TRINITY_DN137653_c0_g1_i1	.	.	.	.	.	KAG5051452.1^KAG5051452.1^Q:19-333,H:10-108^27.6%ID^E:2.93e-07^.^.	.	.	.	.	.	.	.	.	.	.	.	.
DN137696_c0_g1	TRINITY_DN137696_c0_g1_i1	Q6VR23_THECC^Q6VR23_THECC^Q:6-95,H:2-31^83.3%ID^E:6.5e-11^SubName: Full=WRKY 5 {ECO:0000313|EMBL:AAQ57638.1};^Eukaryota; Viridiplantae; Streptophyta; Embryophyta; Tracheophyta; Spermatophyta; Magnoliopsida; eudicotyledons; Gunneridae; Pentapetalae; rosids; malvids; Malvales; Malvaceae; Byttnerioideae; Theobroma	.	.	.	.	AAQ57638.1^AAQ57638.1^Q:6-95,H:2-31^83.3%ID^E:6.04e-11^.^.	.	.	.	.	.	.	.	GO:0005634^cellular_component^nucleus`GO:0003700^molecular_function^DNA-binding transcription factor activity`GO:0043565^molecular_function^sequence-specific DNA binding	.	.	.	.
DN137690_c0_g1	TRINITY_DN137690_c0_g1_i1	A0A803L3L4_CHEQI^A0A803L3L4_CHEQI^Q:524-1261,H:114-361^66.7%ID^E:5e-90^SubName: Full=Uncharacterized protein {ECO:0000313|EnsemblPlants:AUR62006453-RA:cds};^Eukaryota; Viridiplantae; Streptophyta; Embryophyta; Tracheophyta; Spermatophyta; Magnoliopsida; eudicotyledons; Gunneridae; Pentapetalae; Caryophyllales; Chenopodiaceae; Chenopodioideae; Atripliceae; Chenopodium	.	TRINITY_DN137690_c0_g1_i1.p1	359-1264[+]	A0A803L3L4_CHEQI^A0A803L3L4_CHEQI^Q:56-301,H:114-361^66.7%ID^E:1.12e-92^SubName: Full=Uncharacterized protein {ECO:0000313|EnsemblPlants:AUR62006453-RA:cds};^Eukaryota; Viridiplantae; Streptophyta; Embryophyta; Tracheophyta; Spermatophyta; Magnoliopsida; eudicotyledons; Gunneridae; Pentapetalae; Caryophyllales; Chenopodiaceae; Chenopodioideae; Atripliceae; Chenopodium	KAH9626187.1^KAH9626187.1^Q:524-1309,H:213-479^66%ID^E:3.29e-93^.^.	KAH9619297.1^KAH9619297.1^Q:56-300,H:222-469^70.1%ID^E:1.46e-94^.^.	KAH9619297.1^KAH9619297.1^Q:56-300,H:222-469^70.1%ID^E:3.88e-93^.^.	.	.	.	.	.	.	.	.	.	.
DN137676_c0_g1	TRINITY_DN137676_c0_g1_i1	A0A0D2PR67_GOSRA^A0A0D2PR67_GOSRA^Q:559-476,H:172-199^89.3%ID^E:1.9e-06^RecName: Full=Cathepsin propeptide inhibitor domain-containing protein {ECO:0000259|SMART:SM00848};^Eukaryota; Viridiplantae; Streptophyta; Embryophyta; Tracheophyta; Spermatophyta; Magnoliopsida; eudicotyledons; Gunneridae; Pentapetalae; rosids; malvids; Malvales; Malvaceae; Malvoideae; Gossypium	.	.	.	.	RZC05481.1^RZC05481.1^Q:559-422,H:168-213^54.3%ID^E:1.56e-06^.^.	.	.	.	.	.	.	.	GO:0008234^molecular_function^cysteine-type peptidase activity`GO:0006508^biological_process^proteolysis	.	.	.	.
DN137638_c0_g1	TRINITY_DN137638_c0_g1_i1	A0A7C9CZ45_OPUST^A0A7C9CZ45_OPUST^Q:320-613,H:145-242^69.4%ID^E:8.87e-38^RecName: Full=Reverse transcriptase domain-containing protein {ECO:0000259|PROSITE:PS50878};^Eukaryota; Viridiplantae; Streptophyta; Embryophyta; Tracheophyta; Spermatophyta; Magnoliopsida; eudicotyledons; Gunneridae; Pentapetalae; Caryophyllales; Cactineae; Cactaceae; Opuntioideae; Opuntia	.	.	.	.	XP_028091227.1^XP_028091227.1^Q:203-613,H:289-425^48.2%ID^E:3.73e-36^.^.	.	.	.	.	.	.	.	.	.	.	.	.
DN137636_c0_g1	TRINITY_DN137636_c0_g1_i1	A0A2P5D053_PARAD^A0A2P5D053_PARAD^Q:227-6,H:286-359^44.6%ID^E:1.99e-11^SubName: Full=von Willebrand factor, type A {ECO:0000313|EMBL:PON66637.1};^Eukaryota; Viridiplantae; Streptophyta; Embryophyta; Tracheophyta; Spermatophyta; Magnoliopsida; eudicotyledons; Gunneridae; Pentapetalae; rosids; fabids; Rosales; Cannabaceae; Parasponia	.	.	.	.	KAJ8429348.1^KAJ8429348.1^Q:230-6,H:282-356^90.7%ID^E:3.05e-32^.^.	.	.	.	.	.	.	.	.	.	.	.	.
DN137680_c0_g1	TRINITY_DN137680_c0_g1_i1	.	.	.	.	.	.	.	.	.	.	.	.	.	.	.	.	.	.
DN137677_c0_g1	TRINITY_DN137677_c0_g1_i1	A0A1D1YPK6_9ARAE^A0A1D1YPK6_9ARAE^Q:296-99,H:30-95^60.6%ID^E:3.79e-23^SubName: Full=Stress-associated endoplasmic reticulum protein 2 {ECO:0000313|EMBL:JAT56539.1};^Eukaryota; Viridiplantae; Streptophyta; Embryophyta; Tracheophyta; Spermatophyta; Magnoliopsida; Liliopsida; Araceae; Pothoideae; Potheae; Anthurium	.	.	.	.	XP_057530285.1^XP_057530285.1^Q:254-108,H:12-60^53.1%ID^E:9.58e-10^.^.	.	.	.	.	.	.	.	GO:0005783^cellular_component^endoplasmic reticulum`GO:0016020^cellular_component^membrane`GO:0015031^biological_process^protein transport	.	.	.	.
DN137654_c0_g1	TRINITY_DN137654_c0_g1_i1	A0A1S3EG49_CICAR^A0A1S3EG49_CICAR^Q:335-96,H:2-81^58.8%ID^E:5.57e-20^SubName: Full=Uncharacterized protein LOC105852735 {ECO:0000313|RefSeq:XP_012574815.1};^Eukaryota; Viridiplantae; Streptophyta; Embryophyta; Tracheophyta; Spermatophyta; Magnoliopsida; eudicotyledons; Gunneridae; Pentapetalae; rosids; fabids; Fabales; Fabaceae; Papilionoideae; 50 kb inversion clade; NPAAA clade; Hologalegina; IRL clade; Cicereae; Cicer	.	.	.	.	XP_020262292.1^XP_020262292.1^Q:746-87,H:14-226^41.3%ID^E:6.84e-36^.^.	.	.	.	.	.	.	KEGG:cam:105852735	.	.	.	.	.
DN137699_c0_g1	TRINITY_DN137699_c0_g1_i1	.	.	.	.	.	.	.	.	.	.	.	.	.	.	.	.	.	.
DN137662_c0_g1	TRINITY_DN137662_c0_g1_i1	.	.	.	.	.	.	.	.	.	.	.	.	.	.	.	.	.	.
DN137701_c0_g1	TRINITY_DN137701_c0_g1_i1	.	.	.	.	.	.	.	.	.	.	.	.	.	.	.	.	.	.
DN137650_c0_g1	TRINITY_DN137650_c0_g1_i1	A0A1Q3CMW3_CEPFO^A0A1Q3CMW3_CEPFO^Q:163-2,H:201-254^55.6%ID^E:6.05e-11^RecName: Full=RVP_2 domain-containing protein {ECO:0000256|Google:ProtNLM};^Eukaryota; Viridiplantae; Streptophyta; Embryophyta; Tracheophyta; Spermatophyta; Magnoliopsida; eudicotyledons; Gunneridae; Pentapetalae; rosids; fabids; Oxalidales; Cephalotaceae; Cephalotus	.	.	.	.	KAJ8435892.1^KAJ8435892.1^Q:166-2,H:348-402^65.5%ID^E:5.71e-15^.^.	.	.	.	.	.	.	.	.	.	.	.	.
DN137620_c0_g1	TRINITY_DN137620_c0_g1_i1	.	.	.	.	.	.	.	.	.	.	.	.	.	.	.	.	.	.
DN137692_c0_g1	TRINITY_DN137692_c0_g1_i1	A0A1S3Y416_TOBAC^A0A1S3Y416_TOBAC^Q:1613-402,H:53-401^32.4%ID^E:1.11e-64^SubName: Full=Uncharacterized protein LOC107771948 {ECO:0000313|RefSeq:XP_016446904.1};^Eukaryota; Viridiplantae; Streptophyta; Embryophyta; Tracheophyta; Spermatophyta; Magnoliopsida; eudicotyledons; Gunneridae; Pentapetalae; asterids; lamiids; Solanales; Solanaceae; Nicotianoideae; Nicotianeae; Nicotiana	.	.	.	.	XP_049369174.1^XP_049369174.1^Q:1598-291,H:7-452^34.7%ID^E:2.66e-80^.^.	.	.	.	.	.	.	KEGG:nta:107771948	.	.	.	.	.
DN137641_c0_g1	TRINITY_DN137641_c0_g1_i1	.	.	.	.	.	.	.	.	.	.	.	.	.	.	.	.	.	.
DN137710_c0_g1	TRINITY_DN137710_c0_g1_i1	.	.	.	.	.	.	.	.	.	.	.	.	.	.	.	.	.	.
DN137629_c0_g1	TRINITY_DN137629_c0_g1_i1	.	.	.	.	.	KAJ8429465.1^KAJ8429465.1^Q:77-3,H:334-358^92%ID^E:4.67e-06^.^.	.	.	.	.	.	.	.	.	.	.	.	.
DN137694_c0_g1	TRINITY_DN137694_c0_g1_i1	.	.	.	.	.	.	.	.	.	.	.	.	.	.	.	.	.	.
DN137698_c0_g1	TRINITY_DN137698_c0_g1_i1	RL7A_TAKRU^RL7A_TAKRU^Q:1-786,H:5-266^96.9%ID^E:2.04e-177^RecName: Full=Large ribosomal subunit protein eL8 {ECO:0000305};^Eukaryota; Metazoa; Chordata; Craniata; Vertebrata; Euteleostomi; Actinopterygii; Neopterygii; Teleostei; Neoteleostei; Acanthomorphata; Eupercaria; Tetraodontiformes; Tetradontoidea; Tetraodontidae; Takifugu	.	TRINITY_DN137698_c0_g1_i1.p1	1-789[+]	RL7A_TAKRU^RL7A_TAKRU^Q:1-262,H:5-266^96.9%ID^E:2.47e-177^RecName: Full=Large ribosomal subunit protein eL8 {ECO:0000305};^Eukaryota; Metazoa; Chordata; Craniata; Vertebrata; Euteleostomi; Actinopterygii; Neopterygii; Teleostei; Neoteleostei; Acanthomorphata; Eupercaria; Tetraodontiformes; Tetradontoidea; Tetraodontidae; Takifugu	ACG24489.1^ACG24489.1^Q:13-786,H:11-268^74.4%ID^E:1.05e-128^.^.	ACG24489.1^ACG24489.1^Q:5-262,H:11-268^74.4%ID^E:6.66e-129^.^.	XP_046901640.1^XP_046901640.1^Q:1-262,H:5-266^98.9%ID^E:1.09e-178^.^.	PF01248.29^Ribosomal_L7Ae^Ribosomal protein L7Ae/L30e/S12e/Gadd45 family^127-208^E:2.2e-24	.	.	.	KEGG:tru:101064977	GO:0005737^cellular_component^cytoplasm`GO:1990904^cellular_component^ribonucleoprotein complex`GO:0005840^cellular_component^ribosome`GO:0042254^biological_process^ribosome biogenesis	GO:0005737^cellular_component^cytoplasm`GO:1990904^cellular_component^ribonucleoprotein complex`GO:0005840^cellular_component^ribosome`GO:0042254^biological_process^ribosome biogenesis	.	.	.
DN137672_c0_g1	TRINITY_DN137672_c0_g1_i1	.	.	.	.	.	.	.	.	.	.	.	.	.	.	.	.	.	.
DN103611_c0_g1	TRINITY_DN103611_c0_g1_i1	.	.	.	.	.	.	.	.	.	.	.	.	.	.	.	.	.	.
DN103682_c0_g1	TRINITY_DN103682_c0_g1_i1	.	.	.	.	.	.	.	.	.	.	.	.	.	.	.	.	.	.
DN103656_c0_g1	TRINITY_DN103656_c0_g1_i1	.	.	.	.	.	.	.	.	.	.	.	.	.	.	.	.	.	.
DN103655_c0_g1	TRINITY_DN103655_c0_g1_i1	.	.	.	.	.	KAJ8429480.1^KAJ8429480.1^Q:106-564,H:173-328^32.3%ID^E:8.8e-08^.^.	.	.	.	.	.	.	.	.	.	.	.	.
DN103614_c0_g1	TRINITY_DN103614_c0_g1_i1	.	.	.	.	.	.	.	.	.	.	.	.	.	.	.	.	.	.
DN103666_c0_g1	TRINITY_DN103666_c0_g1_i1	.	.	.	.	.	.	.	.	.	.	.	.	.	.	.	.	.	.
DN103684_c0_g1	TRINITY_DN103684_c0_g1_i1	A0A1D1Z781_9ARAE^A0A1D1Z781_9ARAE^Q:7-258,H:13-103^50%ID^E:1.23e-18^SubName: Full=Uncharacterized protein {ECO:0000313|EMBL:JAT62714.1};^Eukaryota; Viridiplantae; Streptophyta; Embryophyta; Tracheophyta; Spermatophyta; Magnoliopsida; Liliopsida; Araceae; Pothoideae; Potheae; Anthurium	.	.	.	.	.	.	.	.	.	.	.	.	GO:0016020^cellular_component^membrane	.	.	.	.
DN103651_c0_g1	TRINITY_DN103651_c0_g1_i1	.	.	.	.	.	.	.	.	.	.	.	.	.	.	.	.	.	.
DN103657_c0_g1	TRINITY_DN103657_c0_g1_i1	.	.	.	.	.	.	.	.	.	.	.	.	.	.	.	.	.	.
DN103633_c0_g1	TRINITY_DN103633_c0_g1_i1	.	.	.	.	.	.	.	.	.	.	.	.	.	.	.	.	.	.
DN103617_c0_g1	TRINITY_DN103617_c0_g1_i1	.	.	.	.	.	.	.	.	.	.	.	.	.	.	.	.	.	.
DN103600_c0_g1	TRINITY_DN103600_c0_g1_i1	.	.	.	.	.	.	.	.	.	.	.	.	.	.	.	.	.	.
DN103644_c0_g1	TRINITY_DN103644_c0_g1_i1	.	.	.	.	.	.	.	.	.	.	.	.	.	.	.	.	.	.
DN103678_c0_g1	TRINITY_DN103678_c0_g1_i1	.	.	.	.	.	.	.	.	.	.	.	.	.	.	.	.	.	.
DN103671_c0_g1	TRINITY_DN103671_c0_g1_i1	.	.	.	.	.	.	.	.	.	.	.	.	.	.	.	.	.	.
DN103650_c0_g1	TRINITY_DN103650_c0_g1_i1	.	.	.	.	.	.	.	.	.	.	.	.	.	.	.	.	.	.
DN103675_c0_g1	TRINITY_DN103675_c0_g1_i1	.	.	.	.	.	.	.	.	.	.	.	.	.	.	.	.	.	.
DN103590_c0_g1	TRINITY_DN103590_c0_g1_i1	.	.	.	.	.	.	.	.	.	.	.	.	.	.	.	.	.	.
DN103667_c0_g1	TRINITY_DN103667_c0_g1_i1	.	.	.	.	.	.	.	.	.	.	.	.	.	.	.	.	.	.
DN103680_c0_g1	TRINITY_DN103680_c0_g1_i1	.	.	.	.	.	.	.	.	.	.	.	.	.	.	.	.	.	.
DN103672_c0_g1	TRINITY_DN103672_c0_g1_i1	.	.	.	.	.	.	.	.	.	.	.	.	.	.	.	.	.	.
DN103683_c0_g1	TRINITY_DN103683_c0_g1_i1	.	.	.	.	.	.	.	.	.	.	.	.	.	.	.	.	.	.
DN103642_c0_g1	TRINITY_DN103642_c0_g1_i1	A0A2R6PUP9_ACTCC^A0A2R6PUP9_ACTCC^Q:694-611,H:75-102^96.4%ID^E:1.27e-08^RecName: Full=Proteasome subunit alpha type {ECO:0000256|RuleBase:RU000551};^Eukaryota; Viridiplantae; Streptophyta; Embryophyta; Tracheophyta; Spermatophyta; Magnoliopsida; eudicotyledons; Gunneridae; Pentapetalae; asterids; Ericales; Actinidiaceae; Actinidia	.	.	.	.	PSR96778.1^PSR96778.1^Q:694-611,H:75-102^96.4%ID^E:1.66e-08^.^.	.	.	.	.	.	.	.	GO:0005737^cellular_component^cytoplasm`GO:0005634^cellular_component^nucleus`GO:0019773^cellular_component^proteasome core complex, alpha-subunit complex`GO:0006511^biological_process^ubiquitin-dependent protein catabolic process	.	.	.	.
DN103593_c0_g1	TRINITY_DN103593_c0_g1_i1	.	.	.	.	.	.	.	.	.	.	.	.	.	.	.	.	.	.
DN103620_c0_g1	TRINITY_DN103620_c0_g1_i1	.	.	.	.	.	.	.	.	.	.	.	.	.	.	.	.	.	.
DN103636_c0_g1	TRINITY_DN103636_c0_g1_i1	.	.	.	.	.	.	.	.	.	.	.	.	.	.	.	.	.	.
DN103691_c0_g1	TRINITY_DN103691_c0_g1_i1	.	.	.	.	.	.	.	.	.	.	.	.	.	.	.	.	.	.
DN103638_c0_g1	TRINITY_DN103638_c0_g1_i1	.	.	.	.	.	.	.	.	.	.	.	.	.	.	.	.	.	.
DN103626_c0_g1	TRINITY_DN103626_c0_g1_i1	.	.	.	.	.	.	.	.	.	.	.	.	.	.	.	.	.	.
DN103643_c0_g1	TRINITY_DN103643_c0_g1_i1	.	.	.	.	.	.	.	.	.	.	.	.	.	.	.	.	.	.
DN103652_c0_g1	TRINITY_DN103652_c0_g1_i1	A0A7C9AFD2_OPUST^A0A7C9AFD2_OPUST^Q:2-301,H:321-420^72%ID^E:3.34e-42^RecName: Full=DDE Tnp4 domain-containing protein {ECO:0000256|Google:ProtNLM};^Eukaryota; Viridiplantae; Streptophyta; Embryophyta; Tracheophyta; Spermatophyta; Magnoliopsida; eudicotyledons; Gunneridae; Pentapetalae; Caryophyllales; Cactineae; Cactaceae; Opuntioideae; Opuntia	.	TRINITY_DN103652_c0_g1_i1.p1	2-301[+]	A0A7C9AFD2_OPUST^A0A7C9AFD2_OPUST^Q:1-100,H:321-420^72%ID^E:3.34e-42^RecName: Full=DDE Tnp4 domain-containing protein {ECO:0000256|Google:ProtNLM};^Eukaryota; Viridiplantae; Streptophyta; Embryophyta; Tracheophyta; Spermatophyta; Magnoliopsida; eudicotyledons; Gunneridae; Pentapetalae; Caryophyllales; Cactineae; Cactaceae; Opuntioideae; Opuntia	XP_045810385.1^XP_045810385.1^Q:2-292,H:253-349^55.7%ID^E:4.14e-28^.^.	XP_045810385.1^XP_045810385.1^Q:1-97,H:253-349^55.7%ID^E:4.14e-28^.^.	XP_045810385.1^XP_045810385.1^Q:1-97,H:253-349^55.7%ID^E:1.1e-26^.^.	PF04827.17^Plant_tran^Plant transposon protein^2-71^E:6.8e-24	.	.	.	.	.	.	.	.	.
DN103629_c0_g1	TRINITY_DN103629_c0_g1_i1	.	.	.	.	.	.	.	.	.	.	.	.	.	.	.	.	.	.
DN103627_c0_g1	TRINITY_DN103627_c0_g1_i1	.	.	.	.	.	.	.	.	.	.	.	.	.	.	.	.	.	.
DN103662_c0_g1	TRINITY_DN103662_c0_g1_i1	YP225_YEAST^YP225_YEAST^Q:2-211,H:73-142^57.1%ID^E:2.86e-22^RecName: Full=Protein PBDC1 homolog;^Eukaryota; Fungi; Dikarya; Ascomycota; Saccharomycotina; Saccharomycetes; Saccharomycetales; Saccharomycetaceae; Saccharomyces	.	.	.	.	POF02577.1^POF02577.1^Q:2-214,H:175-245^74.6%ID^E:2.13e-27^.^.	.	.	.	.	.	.	KEGG:sce:YPL225W	GO:0005737^cellular_component^cytoplasm	.	.	.	.
DN103646_c0_g1	TRINITY_DN103646_c0_g1_i1	.	.	.	.	.	.	.	.	.	.	.	.	.	.	.	.	.	.
DN103595_c0_g1	TRINITY_DN103595_c0_g1_i1	.	.	.	.	.	.	.	.	.	.	.	.	.	.	.	.	.	.
DN103618_c0_g1	TRINITY_DN103618_c0_g1_i1	.	.	.	.	.	KAJ8422340.1^KAJ8422340.1^Q:265-20,H:5-82^58.5%ID^E:1.59e-23^.^.	.	.	.	.	.	.	.	.	.	.	.	.
DN103632_c0_g1	TRINITY_DN103632_c0_g1_i1	A0A5N6L6B7_9ROSI^A0A5N6L6B7_9ROSI^Q:997-155,H:58-338^65.5%ID^E:4.27e-127^RecName: Full=NADP-dependent oxidoreductase domain-containing protein {ECO:0000259|Pfam:PF00248};^Eukaryota; Viridiplantae; Streptophyta; Embryophyta; Tracheophyta; Spermatophyta; Magnoliopsida; eudicotyledons; Gunneridae; Pentapetalae; rosids; fabids; Fagales; Betulaceae; Carpinus	.	TRINITY_DN103632_c0_g1_i1.p1	140-997[-]	A0A5N6L6B7_9ROSI^A0A5N6L6B7_9ROSI^Q:1-281,H:58-338^65.5%ID^E:1.06e-127^RecName: Full=NADP-dependent oxidoreductase domain-containing protein {ECO:0000259|Pfam:PF00248};^Eukaryota; Viridiplantae; Streptophyta; Embryophyta; Tracheophyta; Spermatophyta; Magnoliopsida; eudicotyledons; Gunneridae; Pentapetalae; rosids; fabids; Fagales; Betulaceae; Carpinus	XP_023907939.1^XP_023907939.1^Q:997-149,H:74-357^79.6%ID^E:6.55e-154^.^.	XP_023907939.1^XP_023907939.1^Q:1-283,H:74-357^79.6%ID^E:2.2e-154^.^.	KAI6867241.1^KAI6867241.1^Q:1-285,H:74-357^81.1%ID^E:6.84e-159^.^.	PF00248.24^Aldo_ket_red^Aldo/keto reductase family^2-258^E:2.2e-60	.	.	.	.	GO:0016491^molecular_function^oxidoreductase activity	GO:0016491^molecular_function^oxidoreductase activity	.	.	.
DN103603_c0_g1	TRINITY_DN103603_c0_g1_i1	.	.	.	.	.	.	.	.	.	.	.	.	.	.	.	.	.	.
DN103673_c0_g1	TRINITY_DN103673_c0_g1_i1	HSP7C_ORYLA^HSP7C_ORYLA^Q:512-3,H:187-356^97.1%ID^E:9.74e-106^RecName: Full=Heat shock cognate 71 kDa protein;^Eukaryota; Metazoa; Chordata; Craniata; Vertebrata; Euteleostomi; Actinopterygii; Neopterygii; Teleostei; Neoteleostei; Acanthomorphata; Ovalentaria; Atherinomorphae; Beloniformes; Adrianichthyidae; Oryziinae; Oryzias	.	TRINITY_DN103673_c0_g1_i1.p1	3-512[-]	HSP7C_ORYLA^HSP7C_ORYLA^Q:1-170,H:187-356^97.1%ID^E:9.74e-106^RecName: Full=Heat shock cognate 71 kDa protein;^Eukaryota; Metazoa; Chordata; Craniata; Vertebrata; Euteleostomi; Actinopterygii; Neopterygii; Teleostei; Neoteleostei; Acanthomorphata; Ovalentaria; Atherinomorphae; Beloniformes; Adrianichthyidae; Oryziinae; Oryzias	MBA0622782.1^MBA0622782.1^Q:512-3,H:102-273^82%ID^E:6.99e-93^.^.	MBA0622782.1^MBA0622782.1^Q:1-170,H:102-273^82%ID^E:6.99e-93^.^.	QAX32940.1^QAX32940.1^Q:1-170,H:118-287^97.6%ID^E:1.83e-109^.^.	PF00012.23^HSP70^Hsp70 protein^4-169^E:1.4e-67`PF06723.16^MreB_Mbl^MreB/Mbl protein^7-167^E:5.3e-07	.	.	.	KEGG:ola:100049425	GO:0005737^cellular_component^cytoplasm`GO:0005829^cellular_component^cytosol`GO:0005634^cellular_component^nucleus`GO:0005886^cellular_component^plasma membrane`GO:0005524^molecular_function^ATP binding`GO:0016887^molecular_function^ATP hydrolysis activity`GO:0140662^molecular_function^ATP-dependent protein folding chaperone`GO:0031072^molecular_function^heat shock protein binding`GO:0044183^molecular_function^protein folding chaperone`GO:0051085^biological_process^chaperone cofactor-dependent protein refolding`GO:0042026^biological_process^protein refolding	GO:0005737^cellular_component^cytoplasm`GO:0005829^cellular_component^cytosol`GO:0005634^cellular_component^nucleus`GO:0005886^cellular_component^plasma membrane`GO:0005524^molecular_function^ATP binding`GO:0016887^molecular_function^ATP hydrolysis activity`GO:0140662^molecular_function^ATP-dependent protein folding chaperone`GO:0031072^molecular_function^heat shock protein binding`GO:0044183^molecular_function^protein folding chaperone`GO:0051085^biological_process^chaperone cofactor-dependent protein refolding`GO:0042026^biological_process^protein refolding	GO:0005524^molecular_function^ATP binding`GO:0140662^molecular_function^ATP-dependent protein folding chaperone	.	.
DN103591_c0_g1	TRINITY_DN103591_c0_g1_i1	.	.	.	.	.	.	.	.	.	.	.	.	.	.	.	.	.	.
DN103634_c0_g1	TRINITY_DN103634_c0_g1_i1	.	.	.	.	.	.	.	.	.	.	.	.	.	.	.	.	.	.
DN103640_c0_g1	TRINITY_DN103640_c0_g1_i1	.	.	.	.	.	.	.	.	.	.	.	.	.	.	.	.	.	.
DN103621_c0_g1	TRINITY_DN103621_c0_g1_i1	A0A7C9CDT4_OPUST^A0A7C9CDT4_OPUST^Q:438-355,H:175-202^92.9%ID^E:1.08e-07^SubName: Full=Uncharacterized protein {ECO:0000313|EMBL:MBA4615506.1};^Eukaryota; Viridiplantae; Streptophyta; Embryophyta; Tracheophyta; Spermatophyta; Magnoliopsida; eudicotyledons; Gunneridae; Pentapetalae; Caryophyllales; Cactineae; Cactaceae; Opuntioideae; Opuntia	.	.	.	.	KAJ8426387.1^KAJ8426387.1^Q:438-1,H:175-224^33.6%ID^E:4.09e-08^.^.	.	.	.	.	.	.	.	.	.	.	.	.
DN103690_c0_g1	TRINITY_DN103690_c0_g1_i1	.	.	.	.	.	.	.	.	.	.	.	.	.	.	.	.	.	.
DN103635_c0_g1	TRINITY_DN103635_c0_g1_i1	.	.	.	.	.	.	.	.	.	.	.	.	.	.	.	.	.	.
DN103619_c0_g1	TRINITY_DN103619_c0_g1_i1	.	.	.	.	.	.	.	.	.	.	.	.	.	.	.	.	.	.
DN103616_c0_g1	TRINITY_DN103616_c0_g1_i1	.	.	.	.	.	.	.	.	.	.	.	.	.	.	.	.	.	.
DN103663_c0_g1	TRINITY_DN103663_c0_g1_i1	A0A1U7ZH34_NELNU^A0A1U7ZH34_NELNU^Q:2-286,H:6-100^100%ID^E:3.67e-56^SubName: Full=Flavonoid 3',5'-hydroxylase 2-like {ECO:0000313|RefSeq:XP_010247479.1};^Eukaryota; Viridiplantae; Streptophyta; Embryophyta; Tracheophyta; Spermatophyta; Magnoliopsida; Proteales; Nelumbonaceae; Nelumbo	.	.	.	.	ARQ79447.1^ARQ79447.1^Q:2-286,H:6-100^100%ID^E:4.8e-56^.^.	.	.	.	.	.	.	KEGG:nnu:104590491	GO:0020037^molecular_function^heme binding`GO:0005506^molecular_function^iron ion binding`GO:0004497^molecular_function^monooxygenase activity`GO:0016705^molecular_function^oxidoreductase activity, acting on paired donors, with incorporation or reduction of molecular oxygen	.	.	.	.
DN103686_c0_g1	TRINITY_DN103686_c0_g1_i1	.	.	.	.	.	.	.	.	.	.	.	.	.	.	.	.	.	.
DN103605_c0_g1	TRINITY_DN103605_c0_g1_i1	.	.	.	.	.	KAJ8448034.1^KAJ8448034.1^Q:2-85,H:333-360^96.4%ID^E:2.37e-06^.^.	.	.	.	.	.	.	.	.	.	.	.	.
DN103681_c0_g1	TRINITY_DN103681_c0_g1_i1	.	.	.	.	.	.	.	.	.	.	.	.	.	.	.	.	.	.
DN103637_c0_g1	TRINITY_DN103637_c0_g1_i1	.	.	.	.	.	.	.	.	.	.	.	.	.	.	.	.	.	.
DN103604_c0_g1	TRINITY_DN103604_c0_g1_i1	A0A3L6GD40_MAIZE^A0A3L6GD40_MAIZE^Q:771-640,H:16-61^71.7%ID^E:1.31e-11^RecName: Full=Peptidase S9 prolyl oligopeptidase catalytic domain-containing protein {ECO:0000259|Pfam:PF00326};^Eukaryota; Viridiplantae; Streptophyta; Embryophyta; Tracheophyta; Spermatophyta; Magnoliopsida; Liliopsida; Poales; Poaceae; PACMAD clade; Panicoideae; Andropogonodae; Andropogoneae; Tripsacinae; Zea	.	.	.	.	KAJ8437429.1^KAJ8437429.1^Q:771-640,H:722-765^77.3%ID^E:5.96e-12^.^.	.	.	.	.	.	.	.	GO:0008236^molecular_function^serine-type peptidase activity`GO:0006508^biological_process^proteolysis	.	.	.	.
DN103625_c0_g1	TRINITY_DN103625_c0_g1_i1	.	.	.	.	.	.	.	.	.	.	.	.	.	.	.	.	.	.
DN103660_c0_g1	TRINITY_DN103660_c0_g1_i1	.	.	.	.	.	.	.	.	.	.	.	.	.	.	.	.	.	.
DN103661_c0_g1	TRINITY_DN103661_c0_g1_i1	.	.	.	.	.	.	.	.	.	.	.	.	.	.	.	.	.	.
DN111874_c0_g1	TRINITY_DN111874_c0_g1_i1	.	.	.	.	.	.	.	.	.	.	.	.	.	.	.	.	.	.
DN111914_c0_g1	TRINITY_DN111914_c0_g1_i1	A0A392N874_9FABA^A0A392N874_9FABA^Q:1-357,H:79-203^44.8%ID^E:2.23e-18^RecName: Full=Reverse transcriptase domain-containing protein {ECO:0000259|PROSITE:PS50878};^Eukaryota; Viridiplantae; Streptophyta; Embryophyta; Tracheophyta; Spermatophyta; Magnoliopsida; eudicotyledons; Gunneridae; Pentapetalae; rosids; fabids; Fabales; Fabaceae; Papilionoideae; 50 kb inversion clade; NPAAA clade; Hologalegina; IRL clade; Trifolieae; Trifolium	.	.	.	.	XP_050284975.1^XP_050284975.1^Q:1-357,H:447-575^46.5%ID^E:1.93e-23^.^.	.	.	.	.	.	.	.	.	.	.	.	.
DN111919_c0_g1	TRINITY_DN111919_c0_g1_i1	BEND2_HUMAN^BEND2_HUMAN^Q:87-197,H:83-119^67.6%ID^E:7.63e-07^RecName: Full=BEN domain-containing protein 2;^Eukaryota; Metazoa; Chordata; Craniata; Vertebrata; Euteleostomi; Mammalia; Eutheria; Euarchontoglires; Primates; Haplorrhini; Catarrhini; Hominidae; Homo	.	.	.	.	.	.	.	.	.	.	.	KEGG:hsa:139105	GO:0003677^molecular_function^DNA binding	.	.	.	.
DN111941_c0_g1	TRINITY_DN111941_c0_g1_i1	.	.	.	.	.	.	.	.	.	.	.	.	.	.	.	.	.	.
DN111875_c0_g1	TRINITY_DN111875_c0_g1_i1	.	.	.	.	.	.	.	.	.	.	.	.	.	.	.	.	.	.
DN111863_c0_g1	TRINITY_DN111863_c0_g1_i1	.	.	.	.	.	.	.	.	.	.	.	.	.	.	.	.	.	.
DN111924_c0_g1	TRINITY_DN111924_c0_g1_i1	.	.	.	.	.	.	.	.	.	.	.	.	.	.	.	.	.	.
DN111883_c0_g1	TRINITY_DN111883_c0_g1_i1	RDRP_WCMVM^RDRP_WCMVM^Q:212-3,H:219-287^45.7%ID^E:3.25e-09^RecName: Full=RNA replication protein;^Viruses; Riboviria; Orthornavirae; Kitrinoviricota; Alsuviricetes; Tymovirales; Alphaflexiviridae; Potexvirus	.	.	.	.	.	.	.	.	.	.	.	KEGG:vg:944395	GO:0005524^molecular_function^ATP binding`GO:0016887^molecular_function^ATP hydrolysis activity`GO:0008174^molecular_function^mRNA methyltransferase activity`GO:0003723^molecular_function^RNA binding`GO:0003724^molecular_function^RNA helicase activity`GO:0003968^molecular_function^RNA-dependent RNA polymerase activity`GO:0006351^biological_process^DNA-templated transcription`GO:0006396^biological_process^RNA processing`GO:0039694^biological_process^viral RNA genome replication	.	.	.	.
DN111948_c0_g1	TRINITY_DN111948_c0_g1_i1	.	.	.	.	.	.	.	.	.	.	.	.	.	.	.	.	.	.
DN111935_c0_g1	TRINITY_DN111935_c0_g1_i1	.	.	.	.	.	.	.	.	.	.	.	.	.	.	.	.	.	.
DN111887_c0_g1	TRINITY_DN111887_c0_g1_i1	.	.	.	.	.	.	.	.	.	.	.	.	.	.	.	.	.	.
DN111869_c0_g1	TRINITY_DN111869_c0_g1_i2	.	.	.	.	.	.	.	.	.	.	.	.	.	.	.	.	.	.
DN111922_c0_g1	TRINITY_DN111922_c0_g1_i1	.	.	.	.	.	.	.	.	.	.	.	.	.	.	.	.	.	.
DN111909_c0_g1	TRINITY_DN111909_c0_g1_i1	.	.	.	.	.	.	.	.	.	.	.	.	.	.	.	.	.	.
DN111861_c0_g1	TRINITY_DN111861_c0_g1_i1	.	.	.	.	.	.	.	.	.	.	.	.	.	.	.	.	.	.
DN111915_c0_g1	TRINITY_DN111915_c0_g1_i1	.	.	.	.	.	.	.	.	.	.	.	.	.	.	.	.	.	.
DN111895_c0_g1	TRINITY_DN111895_c0_g1_i1	.	.	.	.	.	.	.	.	.	.	.	.	.	.	.	.	.	.
DN111957_c0_g1	TRINITY_DN111957_c0_g1_i1	.	.	.	.	.	.	.	.	.	.	.	.	.	.	.	.	.	.
DN111881_c0_g1	TRINITY_DN111881_c0_g1_i1	.	.	.	.	.	KAJ8451589.1^KAJ8451589.1^Q:2-85,H:245-272^100%ID^E:7.19e-06^.^.	.	.	.	.	.	.	.	.	.	.	.	.
DN111933_c0_g1	TRINITY_DN111933_c0_g1_i1	A0A1U7UYU2_NICSY^A0A1U7UYU2_NICSY^Q:845-222,H:17-226^26.7%ID^E:2.76e-12^SubName: Full=Uncharacterized protein LOC104211895 {ECO:0000313|RefSeq:XP_009759333.1};^Eukaryota; Viridiplantae; Streptophyta; Embryophyta; Tracheophyta; Spermatophyta; Magnoliopsida; eudicotyledons; Gunneridae; Pentapetalae; asterids; lamiids; Solanales; Solanaceae; Nicotianoideae; Nicotianeae; Nicotiana	.	TRINITY_DN111933_c0_g1_i1.p1	564-932[-]	.	XP_020266240.1^XP_020266240.1^Q:965-114,H:90-381^30.6%ID^E:3.19e-27^.^.	.	.	.	.	.	.	KEGG:nsy:104211895	.	.	.	.	.
DN111952_c0_g1	TRINITY_DN111952_c0_g1_i1	.	.	.	.	.	KMT06437.1^KMT06437.1^Q:71-3,H:281-303^95.7%ID^E:7.76e-06^.^.	.	.	.	.	.	.	.	.	.	.	.	.
DN111894_c0_g1	TRINITY_DN111894_c0_g1_i1	.	.	.	.	.	.	.	.	.	.	.	.	.	.	.	.	.	.
DN111937_c0_g1	TRINITY_DN111937_c0_g1_i1	.	.	TRINITY_DN111937_c0_g1_i1.p1	99-404[+]	.	.	.	.	.	.	.	.	.	.	.	.	.	.
DN111904_c0_g1	TRINITY_DN111904_c0_g1_i1	.	.	TRINITY_DN111904_c0_g1_i1.p1	269-574[+]	.	.	.	.	.	.	.	.	.	.	.	.	.	.
DN111913_c0_g1	TRINITY_DN111913_c0_g1_i1	.	.	.	.	.	.	.	.	.	.	.	.	.	.	.	.	.	.
DN111886_c0_g1	TRINITY_DN111886_c0_g1_i1	.	.	TRINITY_DN111886_c0_g1_i1.p1	2-310[+]	.	.	.	.	.	.	.	.	.	.	.	.	.	.
DN111893_c0_g1	TRINITY_DN111893_c0_g1_i1	.	.	.	.	.	.	.	.	.	.	.	.	.	.	.	.	.	.
DN111926_c0_g1	TRINITY_DN111926_c0_g1_i1	.	.	.	.	.	.	.	.	.	.	.	.	.	.	.	.	.	.
DN111926_c0_g1	TRINITY_DN111926_c0_g1_i2	.	.	.	.	.	.	.	.	.	.	.	.	.	.	.	.	.	.
DN111923_c0_g1	TRINITY_DN111923_c0_g1_i1	C6T6C2_SOYBN^C6T6C2_SOYBN^Q:1187-1104,H:48-75^82.1%ID^E:3.13e-06^SubName: Full=Uncharacterized protein {ECO:0000313|EMBL:ACU17344.1};^Eukaryota; Viridiplantae; Streptophyta; Embryophyta; Tracheophyta; Spermatophyta; Magnoliopsida; eudicotyledons; Gunneridae; Pentapetalae; rosids; fabids; Fabales; Fabaceae; Papilionoideae; 50 kb inversion clade; NPAAA clade; indigoferoid/millettioid clade; Phaseoleae; Glycine; Glycine subgen. Soja	.	.	.	.	ONL96546.1^ONL96546.1^Q:1098-1187,H:40-69^93.3%ID^E:9.88e-10^.^.	.	.	.	.	.	.	.	.	.	.	.	.
DN111865_c0_g1	TRINITY_DN111865_c0_g1_i1	.	.	.	.	.	.	.	.	.	.	.	.	.	.	.	.	.	.
DN111955_c0_g1	TRINITY_DN111955_c0_g1_i1	A0A7C9CYH0_OPUST^A0A7C9CYH0_OPUST^Q:86-3,H:88-115^96.4%ID^E:4.65e-10^RecName: Full=RING-type domain-containing protein {ECO:0000259|PROSITE:PS50089};^Eukaryota; Viridiplantae; Streptophyta; Embryophyta; Tracheophyta; Spermatophyta; Magnoliopsida; eudicotyledons; Gunneridae; Pentapetalae; Caryophyllales; Cactineae; Cactaceae; Opuntioideae; Opuntia	.	.	.	.	KAJ8433325.1^KAJ8433325.1^Q:86-3,H:88-115^96.4%ID^E:2.91e-09^.^.	.	.	.	.	.	.	.	GO:0016020^cellular_component^membrane	.	.	.	.
DN111959_c0_g1	TRINITY_DN111959_c0_g1_i1	.	.	.	.	.	.	.	.	.	.	.	.	.	.	.	.	.	.
DN111902_c0_g1	TRINITY_DN111902_c0_g1_i1	A0A3B6SS17_WHEAT^A0A3B6SS17_WHEAT^Q:87-449,H:1-121^98.3%ID^E:2.06e-78^RecName: Full=40S ribosomal protein S14 {ECO:0000256|Google:ProtNLM};^Eukaryota; Viridiplantae; Streptophyta; Embryophyta; Tracheophyta; Spermatophyta; Magnoliopsida; Liliopsida; Poales; Poaceae; BOP clade; Pooideae; Triticodae; Triticeae; Triticinae; Triticum	.	TRINITY_DN111902_c0_g1_i1.p1	3-473[+]	A0A3B6SS17_WHEAT^A0A3B6SS17_WHEAT^Q:29-149,H:1-121^98.3%ID^E:2.21e-78^RecName: Full=40S ribosomal protein S14 {ECO:0000256|Google:ProtNLM};^Eukaryota; Viridiplantae; Streptophyta; Embryophyta; Tracheophyta; Spermatophyta; Magnoliopsida; Liliopsida; Poales; Poaceae; BOP clade; Pooideae; Triticodae; Triticeae; Triticinae; Triticum	XP_044424477.1^XP_044424477.1^Q:75-449,H:42-166^98.4%ID^E:1.09e-80^.^.	XP_044424477.1^XP_044424477.1^Q:25-149,H:42-166^98.4%ID^E:8.26e-81^.^.	XP_044424477.1^XP_044424477.1^Q:25-149,H:42-166^98.4%ID^E:2.2e-79^.^.	PF00411.22^Ribosomal_S11^Ribosomal protein S11^57-149^E:1.5e-30	sigP:type:5prime_partial^len:157^(+),score=26.47	.	.	.	GO:0022627^cellular_component^cytosolic small ribosomal subunit`GO:0048027^molecular_function^mRNA 5'-UTR binding`GO:0070181^molecular_function^small ribosomal subunit rRNA binding`GO:0003735^molecular_function^structural constituent of ribosome`GO:0000462^biological_process^maturation of SSU-rRNA from tricistronic rRNA transcript (SSU-rRNA, 5.8S rRNA, LSU-rRNA)`GO:0000028^biological_process^ribosomal small subunit assembly`GO:0006412^biological_process^translation	GO:0022627^cellular_component^cytosolic small ribosomal subunit`GO:0048027^molecular_function^mRNA 5'-UTR binding`GO:0070181^molecular_function^small ribosomal subunit rRNA binding`GO:0003735^molecular_function^structural constituent of ribosome`GO:0000462^biological_process^maturation of SSU-rRNA from tricistronic rRNA transcript (SSU-rRNA, 5.8S rRNA, LSU-rRNA)`GO:0000028^biological_process^ribosomal small subunit assembly`GO:0006412^biological_process^translation	GO:0003735^molecular_function^structural constituent of ribosome`GO:0006412^biological_process^translation`GO:0005840^cellular_component^ribosome	.	.
DN111960_c0_g1	TRINITY_DN111960_c0_g1_i1	.	.	.	.	.	KAJ8420399.1^KAJ8420399.1^Q:201-4,H:210-275^69.7%ID^E:1.36e-20^.^.	.	.	.	.	.	.	.	.	.	.	.	.
DN111911_c0_g1	TRINITY_DN111911_c0_g1_i1	.	.	.	.	.	.	.	.	.	.	.	.	.	.	.	.	.	.
DN111953_c0_g1	TRINITY_DN111953_c0_g1_i1	.	.	.	.	.	.	.	.	.	.	.	.	.	.	.	.	.	.
DN111862_c0_g1	TRINITY_DN111862_c0_g1_i1	.	.	.	.	.	.	.	.	.	.	.	.	.	.	.	.	.	.
DN111896_c0_g1	TRINITY_DN111896_c0_g1_i1	.	.	.	.	.	.	.	.	.	.	.	.	.	.	.	.	.	.
DN111892_c0_g1	TRINITY_DN111892_c0_g1_i1	.	.	.	.	.	.	.	.	.	.	.	.	.	.	.	.	.	.
DN111956_c0_g1	TRINITY_DN111956_c0_g1_i1	A0A7C8Z3J1_OPUST^A0A7C8Z3J1_OPUST^Q:647-303,H:2-115^73%ID^E:8.6e-45^SubName: Full=Uncharacterized protein {ECO:0000313|EMBL:MBA4632751.1};^Eukaryota; Viridiplantae; Streptophyta; Embryophyta; Tracheophyta; Spermatophyta; Magnoliopsida; eudicotyledons; Gunneridae; Pentapetalae; Caryophyllales; Cactineae; Cactaceae; Opuntioideae; Opuntia	.	TRINITY_DN111956_c0_g1_i1.p2	580-1122[+]	.	KAJ8448820.1^KAJ8448820.1^Q:1202-303,H:28-335^88.6%ID^E:4.81e-170^.^.	.	.	.	.	.	.	.	.	.	.	.	.
DN111918_c0_g1	TRINITY_DN111918_c0_g1_i1	.	.	.	.	.	.	.	.	.	.	.	.	.	.	.	.	.	.
DN111884_c0_g1	TRINITY_DN111884_c0_g1_i1	.	.	TRINITY_DN111884_c0_g1_i1.p1	3-311[+]	.	.	.	.	.	.	.	.	.	.	.	.	.	.
DN111901_c0_g1	TRINITY_DN111901_c0_g1_i1	.	.	.	.	.	.	.	.	.	.	.	.	.	.	.	.	.	.
DN111866_c0_g1	TRINITY_DN111866_c0_g1_i1	.	.	.	.	.	.	.	.	.	.	.	.	.	.	.	.	.	.
DN111945_c0_g1	TRINITY_DN111945_c0_g1_i1	.	.	.	.	.	.	.	.	.	.	.	.	.	.	.	.	.	.
DN111906_c0_g1	TRINITY_DN111906_c0_g1_i1	A0A7J9G8J4_9ROSI^A0A7J9G8J4_9ROSI^Q:97-2,H:134-164^81.3%ID^E:4.91e-07^RecName: Full=Anaphase-promoting complex subunit 4 WD40 domain-containing protein {ECO:0000256|Google:ProtNLM};^Eukaryota; Viridiplantae; Streptophyta; Embryophyta; Tracheophyta; Spermatophyta; Magnoliopsida; eudicotyledons; Gunneridae; Pentapetalae; rosids; malvids; Malvales; Malvaceae; Malvoideae; Gossypium	.	.	.	.	MBA0793863.1^MBA0793863.1^Q:97-2,H:134-164^81.3%ID^E:6.42e-07^.^.	.	.	.	.	.	.	.	GO:0005634^cellular_component^nucleus`GO:0003714^molecular_function^transcription corepressor activity`GO:0016575^biological_process^histone deacetylation	.	.	.	.
DN111889_c0_g1	TRINITY_DN111889_c0_g1_i1	.	.	.	.	.	.	.	.	.	.	.	.	.	.	.	.	.	.
DN111944_c0_g1	TRINITY_DN111944_c0_g1_i1	.	.	.	.	.	.	.	.	.	.	.	.	.	.	.	.	.	.
DN111958_c0_g1	TRINITY_DN111958_c0_g1_i1	.	.	.	.	.	KAJ8427612.1^KAJ8427612.1^Q:432-271,H:122-175^63%ID^E:2.41e-09^.^.	.	.	.	.	.	.	.	.	.	.	.	.
DN111938_c0_g1	TRINITY_DN111938_c0_g1_i1	.	.	TRINITY_DN111938_c0_g1_i1.p1	207-515[+]	.	.	.	.	.	.	.	.	.	.	.	.	.	.
DN111934_c0_g1	TRINITY_DN111934_c0_g1_i1	.	.	.	.	.	.	.	.	.	.	.	.	.	.	.	.	.	.
DN111950_c0_g1	TRINITY_DN111950_c0_g1_i1	.	.	.	.	.	.	.	.	.	.	.	.	.	.	.	.	.	.
DN111916_c0_g1	TRINITY_DN111916_c0_g1_i1	A0A1S2Z183_CICAR^A0A1S2Z183_CICAR^Q:274-2,H:4-94^71.4%ID^E:1.38e-38^SubName: Full=Uncharacterized protein LOC101507043 {ECO:0000313|RefSeq:XP_004513175.1};^Eukaryota; Viridiplantae; Streptophyta; Embryophyta; Tracheophyta; Spermatophyta; Magnoliopsida; eudicotyledons; Gunneridae; Pentapetalae; rosids; fabids; Fabales; Fabaceae; Papilionoideae; 50 kb inversion clade; NPAAA clade; Hologalegina; IRL clade; Cicereae; Cicer	.	.	.	.	XP_020262292.1^XP_020262292.1^Q:379-8,H:108-234^65.4%ID^E:1.72e-47^.^.	.	.	.	.	.	.	KEGG:cam:101507043	.	.	.	.	.
DN111929_c0_g1	TRINITY_DN111929_c0_g1_i1	.	.	.	.	.	ABD63157.1^ABD63157.1^Q:348-638,H:33-174^29.6%ID^E:7.71e-06^.^.	.	.	.	.	.	.	.	.	.	.	.	.
DN111928_c0_g1	TRINITY_DN111928_c0_g1_i1	.	.	.	.	.	KAJ8433391.1^KAJ8433391.1^Q:110-3,H:1-36^97.2%ID^E:9.58e-14^.^.	.	.	.	.	.	.	.	.	.	.	.	.
DN111921_c0_g1	TRINITY_DN111921_c0_g1_i1	A0A453FYE5_AEGTS^A0A453FYE5_AEGTS^Q:1616-1711,H:1-32^96.9%ID^E:4.63e-11^RecName: Full=Actin-related protein 2 {ECO:0000256|Google:ProtNLM};^Eukaryota; Viridiplantae; Streptophyta; Embryophyta; Tracheophyta; Spermatophyta; Magnoliopsida; Liliopsida; Poales; Poaceae; BOP clade; Pooideae; Triticodae; Triticeae; Triticinae; Aegilops	.	.	.	.	KAF5735839.1^KAF5735839.1^Q:1586-1711,H:171-212^81%ID^E:1.69e-10^.^.	.	.	.	.	.	.	.	.	.	.	.	.
DN111900_c0_g1	TRINITY_DN111900_c0_g1_i1	.	.	.	.	.	.	.	.	.	.	.	.	.	.	.	.	.	.
DN111939_c0_g1	TRINITY_DN111939_c0_g1_i1	.	.	.	.	.	.	.	.	.	.	.	.	.	.	.	.	.	.
DN111899_c0_g1	TRINITY_DN111899_c0_g1_i1	.	.	.	.	.	.	.	.	.	.	.	.	.	.	.	.	.	.
DN111925_c0_g1	TRINITY_DN111925_c0_g1_i1	.	.	.	.	.	.	.	.	.	.	.	.	.	.	.	.	.	.
DN111912_c0_g1	TRINITY_DN111912_c0_g1_i1	.	.	.	.	.	.	.	.	.	.	.	.	.	.	.	.	.	.
DN104026_c0_g1	TRINITY_DN104026_c0_g1_i1	PNG1_ASPFU^PNG1_ASPFU^Q:240-1,H:298-377^71.3%ID^E:2.08e-33^RecName: Full=Protein png1;^Eukaryota; Fungi; Dikarya; Ascomycota; Pezizomycotina; Eurotiomycetes; Eurotiomycetidae; Eurotiales; Aspergillaceae; Aspergillus; Aspergillus subgen. Fumigati	.	.	.	.	POF02556.1^POF02556.1^Q:240-1,H:316-395^67.5%ID^E:3.62e-32^.^.	.	.	.	.	.	.	KEGG:afm:AFUA_2G04000	GO:0005829^cellular_component^cytosol`GO:0005634^cellular_component^nucleus`GO:0046872^molecular_function^metal ion binding`GO:0000224^molecular_function^peptide-N4-(N-acetyl-beta-glucosaminyl)asparagine amidase activity`GO:0006516^biological_process^glycoprotein catabolic process`GO:0006517^biological_process^protein deglycosylation`GO:0006515^biological_process^protein quality control for misfolded or incompletely synthesized proteins`GO:0006950^biological_process^response to stress	.	.	.	.
DN104060_c0_g1	TRINITY_DN104060_c0_g1_i1	.	.	.	.	.	.	.	.	.	.	.	.	.	.	.	.	.	.
DN104069_c0_g1	TRINITY_DN104069_c0_g1_i1	.	.	.	.	.	.	.	.	.	.	.	.	.	.	.	.	.	.
DN104004_c0_g1	TRINITY_DN104004_c0_g1_i1	.	.	.	.	.	.	.	.	.	.	.	.	.	.	.	.	.	.
DN104084_c0_g1	TRINITY_DN104084_c0_g1_i1	A0A7C9AYA6_OPUST^A0A7C9AYA6_OPUST^Q:278-36,H:37-117^85.2%ID^E:1.4e-43^RecName: Full=Calmodulin binding protein C-terminal domain-containing protein {ECO:0000259|Pfam:PF20452};^Eukaryota; Viridiplantae; Streptophyta; Embryophyta; Tracheophyta; Spermatophyta; Magnoliopsida; eudicotyledons; Gunneridae; Pentapetalae; Caryophyllales; Cactineae; Cactaceae; Opuntioideae; Opuntia	.	.	.	.	KAJ8430551.1^KAJ8430551.1^Q:278-72,H:310-378^91.3%ID^E:4.21e-35^.^.	.	.	.	.	.	.	.	.	.	.	.	.
DN104084_c1_g1	TRINITY_DN104084_c1_g1_i1	A0A7C9A0K8_OPUST^A0A7C9A0K8_OPUST^Q:234-10,H:49-123^80%ID^E:4.53e-35^SubName: Full=Uncharacterized protein {ECO:0000313|EMBL:MBA4654653.1};^Eukaryota; Viridiplantae; Streptophyta; Embryophyta; Tracheophyta; Spermatophyta; Magnoliopsida; eudicotyledons; Gunneridae; Pentapetalae; Caryophyllales; Cactineae; Cactaceae; Opuntioideae; Opuntia	.	.	.	.	KAJ8430551.1^KAJ8430551.1^Q:213-1,H:379-449^94.4%ID^E:1.26e-37^.^.	.	.	.	.	.	.	.	.	.	.	.	.
DN104093_c0_g1	TRINITY_DN104093_c0_g1_i1	.	.	.	.	.	.	.	.	.	.	.	.	.	.	.	.	.	.
DN104077_c0_g1	TRINITY_DN104077_c0_g1_i1	.	.	.	.	.	.	.	.	.	.	.	.	.	.	.	.	.	.
DN104079_c0_g1	TRINITY_DN104079_c0_g1_i1	.	.	.	.	.	.	.	.	.	.	.	.	.	.	.	.	.	.
DN104020_c0_g1	TRINITY_DN104020_c0_g1_i1	.	.	.	.	.	.	.	.	.	.	.	.	.	.	.	.	.	.
DN104057_c0_g1	TRINITY_DN104057_c0_g1_i1	A0A5N6KZA5_9ROSI^A0A5N6KZA5_9ROSI^Q:119-298,H:47-106^75%ID^E:7.86e-25^RecName: Full=Formate dehydrogenase, mitochondrial {ECO:0000256|HAMAP-Rule:MF_03210};^Eukaryota; Viridiplantae; Streptophyta; Embryophyta; Tracheophyta; Spermatophyta; Magnoliopsida; eudicotyledons; Gunneridae; Pentapetalae; rosids; fabids; Fagales; Betulaceae; Carpinus	.	.	.	.	KAB8416330.1^KAB8416330.1^Q:119-298,H:47-106^75%ID^E:1.03e-24^.^.	.	.	.	.	.	.	.	GO:0005739^cellular_component^mitochondrion`GO:0008863^molecular_function^formate dehydrogenase (NAD+) activity`GO:0051287^molecular_function^NAD binding`GO:0016616^molecular_function^oxidoreductase activity, acting on the CH-OH group of donors, NAD or NADP as acceptor`GO:0042183^biological_process^formate catabolic process	.	.	.	.
DN104081_c0_g1	TRINITY_DN104081_c0_g1_i1	EF2_CAEEL^EF2_CAEEL^Q:229-2,H:470-545^96.1%ID^E:1.73e-40^RecName: Full=Elongation factor 2;^Eukaryota; Metazoa; Ecdysozoa; Nematoda; Chromadorea; Rhabditida; Rhabditina; Rhabditomorpha; Rhabditoidea; Rhabditidae; Peloderinae; Caenorhabditis	.	.	.	.	BAJ93233.1^BAJ93233.1^Q:229-2,H:463-538^88.2%ID^E:2.97e-37^.^.	.	.	.	.	.	.	.	GO:0005829^cellular_component^cytosol`GO:1990904^cellular_component^ribonucleoprotein complex`GO:0005525^molecular_function^GTP binding`GO:0003924^molecular_function^GTPase activity`GO:0043022^molecular_function^ribosome binding`GO:0003746^molecular_function^translation elongation factor activity`GO:0050829^biological_process^defense response to Gram-negative bacterium`GO:0010629^biological_process^negative regulation of gene expression`GO:0006414^biological_process^translational elongation	.	.	.	.
DN104067_c0_g1	TRINITY_DN104067_c0_g1_i1	.	.	.	.	.	.	.	.	.	.	.	.	.	.	.	.	.	.
DN104064_c0_g1	TRINITY_DN104064_c0_g1_i1	A0A7C9AQ18_OPUST^A0A7C9AQ18_OPUST^Q:293-388,H:207-239^78.8%ID^E:6.13e-07^RecName: Full=mRNA cap guanine-N7 methyltransferase {ECO:0000256|PIRNR:PIRNR028762};^Eukaryota; Viridiplantae; Streptophyta; Embryophyta; Tracheophyta; Spermatophyta; Magnoliopsida; eudicotyledons; Gunneridae; Pentapetalae; Caryophyllales; Cactineae; Cactaceae; Opuntioideae; Opuntia	.	.	.	.	KAJ8436248.1^KAJ8436248.1^Q:293-403,H:207-244^71.1%ID^E:7.87e-07^.^.	.	.	.	.	.	.	.	GO:0005634^cellular_component^nucleus`GO:0004482^molecular_function^mRNA (guanine-N7-)-methyltransferase activity`GO:0003723^molecular_function^RNA binding	.	.	.	.
DN104028_c0_g1	TRINITY_DN104028_c0_g1_i1	.	.	.	.	.	.	.	.	.	.	.	.	.	.	.	.	.	.
DN104041_c0_g1	TRINITY_DN104041_c0_g1_i1	.	.	.	.	.	.	.	.	.	.	.	.	.	.	.	.	.	.
DN104023_c0_g1	TRINITY_DN104023_c0_g1_i1	.	.	.	.	.	KAJ8425534.1^KAJ8425534.1^Q:211-62,H:22-72^58.8%ID^E:4.65e-11^.^.	.	.	.	.	.	.	.	.	.	.	.	.
DN104009_c0_g1	TRINITY_DN104009_c0_g1_i1	.	.	.	.	.	KAJ0866013.1^KAJ0866013.1^Q:341-183,H:1-53^66%ID^E:5.46e-15^.^.	.	.	.	.	.	.	.	.	.	.	.	.
DN104049_c0_g1	TRINITY_DN104049_c0_g1_i1	.	.	.	.	.	.	.	.	.	.	.	.	.	.	.	.	.	.
DN104071_c0_g1	TRINITY_DN104071_c0_g1_i1	.	.	.	.	.	.	.	.	.	.	.	.	.	.	.	.	.	.
DN104019_c0_g1	TRINITY_DN104019_c0_g1_i1	.	.	TRINITY_DN104019_c0_g1_i1.p1	1-441[-]	.	.	.	.	.	.	.	.	.	.	.	.	.	.
DN104029_c0_g1	TRINITY_DN104029_c0_g1_i1	A0A5K0ZRD9_9MAGN^A0A5K0ZRD9_9MAGN^Q:834-760,H:6-30^100%ID^E:2.16e-09^RecName: Full=Orn/DAP/Arg decarboxylase 2 C-terminal domain-containing protein {ECO:0000256|Google:ProtNLM};^Eukaryota; Viridiplantae; Streptophyta; Embryophyta; Tracheophyta; Spermatophyta; Magnoliopsida; Nymphaeales; Nymphaeaceae; Nymphaea	.	.	.	.	GEY80892.1^GEY80892.1^Q:834-757,H:6-31^100%ID^E:1.29e-09^.^.	.	.	.	.	.	.	.	GO:0003824^molecular_function^catalytic activity	.	.	.	.
DN104008_c0_g1	TRINITY_DN104008_c0_g1_i1	.	.	.	.	.	.	.	.	.	.	.	.	.	.	.	.	.	.
DN104013_c0_g1	TRINITY_DN104013_c0_g1_i1	.	.	.	.	.	.	.	.	.	.	.	.	.	.	.	.	.	.
DN104053_c0_g1	TRINITY_DN104053_c0_g1_i1	.	.	.	.	.	.	.	.	.	.	.	.	.	.	.	.	.	.
DN104091_c0_g1	TRINITY_DN104091_c0_g1_i1	.	.	.	.	.	.	.	.	.	.	.	.	.	.	.	.	.	.
DN104058_c0_g1	TRINITY_DN104058_c0_g1_i1	.	.	.	.	.	.	.	.	.	.	.	.	.	.	.	.	.	.
DN104038_c0_g1	TRINITY_DN104038_c0_g1_i1	.	.	.	.	.	.	.	.	.	.	.	.	.	.	.	.	.	.
DN104011_c0_g1	TRINITY_DN104011_c0_g1_i1	YBOXH_APLCA^YBOXH_APLCA^Q:148-2,H:22-70^65.3%ID^E:5.65e-15^RecName: Full=Y-box factor homolog;^Eukaryota; Metazoa; Spiralia; Lophotrochozoa; Mollusca; Gastropoda; Heterobranchia; Euthyneura; Tectipleura; Aplysiida; Aplysioidea; Aplysiidae; Aplysia	.	.	.	.	CAD6259471.1^CAD6259471.1^Q:130-17,H:1-38^63.2%ID^E:6.16e-08^.^.	.	.	.	.	.	.	.	GO:0005634^cellular_component^nucleus`GO:0003723^molecular_function^RNA binding	.	.	.	.
DN104099_c0_g1	TRINITY_DN104099_c0_g1_i1	.	.	.	.	.	.	.	.	.	.	.	.	.	.	.	.	.	.
DN104045_c0_g1	TRINITY_DN104045_c0_g1_i1	.	.	.	.	.	.	.	.	.	.	.	.	.	.	.	.	.	.
DN104046_c0_g1	TRINITY_DN104046_c0_g1_i1	.	.	.	.	.	.	.	.	.	.	.	.	.	.	.	.	.	.
DN104031_c0_g1	TRINITY_DN104031_c0_g1_i1	.	.	.	.	.	.	.	.	.	.	.	.	.	.	.	.	.	.
DN104017_c0_g1	TRINITY_DN104017_c0_g1_i1	.	.	.	.	.	.	.	.	.	.	.	.	.	.	.	.	.	.
DN104054_c0_g1	TRINITY_DN104054_c0_g1_i1	.	.	.	.	.	.	.	.	.	.	.	.	.	.	.	.	.	.
DN104037_c0_g1	TRINITY_DN104037_c0_g1_i1	A0A7C8Z3M2_OPUST^A0A7C8Z3M2_OPUST^Q:3-161,H:30-82^66%ID^E:2.24e-15^SubName: Full=Uncharacterized protein {ECO:0000313|EMBL:MBA4633334.1};^Eukaryota; Viridiplantae; Streptophyta; Embryophyta; Tracheophyta; Spermatophyta; Magnoliopsida; eudicotyledons; Gunneridae; Pentapetalae; Caryophyllales; Cactineae; Cactaceae; Opuntioideae; Opuntia	.	TRINITY_DN104037_c0_g1_i1.p1	3-311[+]	A0A7C8Z3M2_OPUST^A0A7C8Z3M2_OPUST^Q:1-53,H:30-82^66%ID^E:2.24e-15^SubName: Full=Uncharacterized protein {ECO:0000313|EMBL:MBA4633334.1};^Eukaryota; Viridiplantae; Streptophyta; Embryophyta; Tracheophyta; Spermatophyta; Magnoliopsida; eudicotyledons; Gunneridae; Pentapetalae; Caryophyllales; Cactineae; Cactaceae; Opuntioideae; Opuntia	VFQ68470.1^VFQ68470.1^Q:3-167,H:101-155^56.4%ID^E:8.64e-13^.^.	VFQ68470.1^VFQ68470.1^Q:1-55,H:101-155^56.4%ID^E:8.64e-13^.^.	VFQ68470.1^VFQ68470.1^Q:1-55,H:101-155^56.4%ID^E:2.3e-11^.^.	.	.	.	.	.	.	.	.	.	.
DN104090_c0_g1	TRINITY_DN104090_c0_g1_i1	.	.	.	.	.	.	.	.	.	.	.	.	.	.	.	.	.	.
DN104040_c0_g1	TRINITY_DN104040_c0_g1_i1	.	.	.	.	.	.	.	.	.	.	.	.	.	.	.	.	.	.
DN104055_c0_g1	TRINITY_DN104055_c0_g1_i1	.	.	.	.	.	.	.	.	.	.	.	.	.	.	.	.	.	.
DN104061_c0_g1	TRINITY_DN104061_c0_g1_i1	.	.	.	.	.	.	.	.	.	.	.	.	.	.	.	.	.	.
DN104006_c0_g1	TRINITY_DN104006_c0_g1_i1	.	.	.	.	.	.	.	.	.	.	.	.	.	.	.	.	.	.
DN104014_c0_g1	TRINITY_DN104014_c0_g1_i1	.	.	.	.	.	.	.	.	.	.	.	.	.	.	.	.	.	.
DN103999_c0_g1	TRINITY_DN103999_c0_g1_i1	.	.	.	.	.	.	.	.	.	.	.	.	.	.	.	.	.	.
DN104065_c0_g1	TRINITY_DN104065_c0_g1_i1	.	.	.	.	.	.	.	.	.	.	.	.	.	.	.	.	.	.
DN104063_c0_g1	TRINITY_DN104063_c0_g1_i1	.	.	.	.	.	.	.	.	.	.	.	.	.	.	.	.	.	.
DN104096_c0_g1	TRINITY_DN104096_c0_g1_i1	.	.	.	.	.	.	.	.	.	.	.	.	.	.	.	.	.	.
DN104059_c0_g1	TRINITY_DN104059_c0_g1_i1	.	.	.	.	.	.	.	.	.	.	.	.	.	.	.	.	.	.
DN104034_c0_g1	TRINITY_DN104034_c0_g1_i1	.	.	.	.	.	.	.	.	.	.	.	.	.	.	.	.	.	.
DN104039_c0_g1	TRINITY_DN104039_c0_g1_i1	A0A7C9AHI7_OPUST^A0A7C9AHI7_OPUST^Q:288-205,H:105-132^96.4%ID^E:1.4e-11^RecName: Full=Auxin response factor domain-containing protein {ECO:0000259|Pfam:PF06507};^Eukaryota; Viridiplantae; Streptophyta; Embryophyta; Tracheophyta; Spermatophyta; Magnoliopsida; eudicotyledons; Gunneridae; Pentapetalae; Caryophyllales; Cactineae; Cactaceae; Opuntioideae; Opuntia	.	.	.	.	MCH92569.1^MCH92569.1^Q:288-202,H:169-197^89.7%ID^E:2.95e-11^.^.	.	.	.	.	.	.	.	GO:0005634^cellular_component^nucleus`GO:0003677^molecular_function^DNA binding`GO:0006355^biological_process^regulation of DNA-templated transcription`GO:0009725^biological_process^response to hormone	.	.	.	.
DN104056_c0_g1	TRINITY_DN104056_c0_g1_i1	.	.	.	.	.	.	.	.	.	.	.	.	.	.	.	.	.	.
DN104051_c0_g1	TRINITY_DN104051_c0_g1_i1	.	.	.	.	.	.	.	.	.	.	.	.	.	.	.	.	.	.
DN104025_c0_g1	TRINITY_DN104025_c0_g1_i1	.	.	.	.	.	.	.	.	.	.	.	.	.	.	.	.	.	.
DN104052_c0_g1	TRINITY_DN104052_c0_g1_i1	.	.	.	.	.	.	.	.	.	.	.	.	.	.	.	.	.	.
DN104062_c0_g1	TRINITY_DN104062_c0_g1_i1	.	.	.	.	.	KAJ8434965.1^KAJ8434965.1^Q:90-4,H:243-271^82.8%ID^E:2.4e-06^.^.	.	.	.	.	.	.	.	.	.	.	.	.
DN104016_c0_g1	TRINITY_DN104016_c0_g1_i1	A0A7C9D3L3_OPUST^A0A7C9D3L3_OPUST^Q:202-321,H:26-66^75.6%ID^E:5.68e-09^RecName: Full=TPX2 central domain-containing protein {ECO:0000256|Google:ProtNLM};^Eukaryota; Viridiplantae; Streptophyta; Embryophyta; Tracheophyta; Spermatophyta; Magnoliopsida; eudicotyledons; Gunneridae; Pentapetalae; Caryophyllales; Cactineae; Cactaceae; Opuntioideae; Opuntia	.	.	.	.	.	.	.	.	.	.	.	.	.	.	.	.	.
DN104044_c0_g1	TRINITY_DN104044_c0_g1_i1	.	.	.	.	.	.	.	.	.	.	.	.	.	.	.	.	.	.
DN104024_c0_g1	TRINITY_DN104024_c0_g1_i1	.	.	.	.	.	.	.	.	.	.	.	.	.	.	.	.	.	.
DN104035_c0_g1	TRINITY_DN104035_c0_g1_i1	.	.	.	.	.	.	.	.	.	.	.	.	.	.	.	.	.	.
DN104015_c0_g1	TRINITY_DN104015_c0_g1_i1	A0A7C9D020_OPUST^A0A7C9D020_OPUST^Q:286-23,H:81-168^69.3%ID^E:3.26e-33^RecName: Full=Retrotransposon gag domain-containing protein {ECO:0000259|Pfam:PF03732};^Eukaryota; Viridiplantae; Streptophyta; Embryophyta; Tracheophyta; Spermatophyta; Magnoliopsida; eudicotyledons; Gunneridae; Pentapetalae; Caryophyllales; Cactineae; Cactaceae; Opuntioideae; Opuntia	.	.	.	.	GEX07766.1^GEX07766.1^Q:286-11,H:48-139^58.7%ID^E:1.05e-28^.^.	.	.	.	.	.	.	.	.	.	.	.	.
DN104095_c0_g1	TRINITY_DN104095_c0_g1_i1	A0A5N6KZ37_9ROSI^A0A5N6KZ37_9ROSI^Q:234-7,H:86-161^93.4%ID^E:3.7e-38^RecName: Full=ATP synthase subunit alpha {ECO:0000256|RuleBase:RU003551};^Eukaryota; Viridiplantae; Streptophyta; Embryophyta; Tracheophyta; Spermatophyta; Magnoliopsida; eudicotyledons; Gunneridae; Pentapetalae; rosids; fabids; Fagales; Betulaceae; Carpinus	.	.	.	.	POF12730.1^POF12730.1^Q:234-4,H:87-163^93.5%ID^E:2.53e-39^.^.	.	.	.	.	.	.	.	GO:0005743^cellular_component^mitochondrial inner membrane`GO:0045261^cellular_component^proton-transporting ATP synthase complex, catalytic core F(1)`GO:0005524^molecular_function^ATP binding`GO:0046933^molecular_function^proton-transporting ATP synthase activity, rotational mechanism	.	.	.	.
DN104075_c0_g1	TRINITY_DN104075_c0_g1_i1	D8QRN9_SELML^D8QRN9_SELML^Q:330-10,H:169-236^54.2%ID^E:5.42e-22^RecName: Full=Ubiquitin-like modifier-activating enzyme 5 {ECO:0000256|ARBA:ARBA00016279};^Eukaryota; Viridiplantae; Streptophyta; Embryophyta; Tracheophyta; Lycopodiopsida; Selaginellales; Selaginellaceae; Selaginella	.	.	.	.	EFJ37286.1^EFJ37286.1^Q:330-10,H:169-236^54.2%ID^E:1.36e-21^.^.	.	.	.	.	.	.	KEGG:smo:SELMODRAFT_77030	GO:0005737^cellular_component^cytoplasm`GO:0005829^cellular_component^cytosol`GO:0046872^molecular_function^metal ion binding`GO:0071566^molecular_function^UFM1 activating enzyme activity`GO:0071569^biological_process^protein ufmylation	.	.	.	.
DN104085_c0_g1	TRINITY_DN104085_c0_g1_i1	.	.	.	.	.	.	.	.	.	.	.	.	.	.	.	.	.	.
DN104033_c0_g1	TRINITY_DN104033_c0_g1_i1	A0A7C9E7Z2_OPUST^A0A7C9E7Z2_OPUST^Q:259-95,H:11-65^69.1%ID^E:6.85e-17^RecName: Full=NB-ARC domain-containing protein {ECO:0000259|Pfam:PF00931};^Eukaryota; Viridiplantae; Streptophyta; Embryophyta; Tracheophyta; Spermatophyta; Magnoliopsida; eudicotyledons; Gunneridae; Pentapetalae; Caryophyllales; Cactineae; Cactaceae; Opuntioideae; Opuntia	.	.	.	.	XP_056694180.1^XP_056694180.1^Q:265-92,H:163-220^67.2%ID^E:1.3e-14^.^.	.	.	.	.	.	.	.	GO:0043531^molecular_function^ADP binding`GO:0006952^biological_process^defense response	.	.	.	.
DN104007_c0_g1	TRINITY_DN104007_c0_g1_i1	.	.	.	.	.	.	.	.	.	.	.	.	.	.	.	.	.	.
DN104066_c0_g1	TRINITY_DN104066_c0_g1_i1	.	.	.	.	.	.	.	.	.	.	.	.	.	.	.	.	.	.
DN104050_c0_g1	TRINITY_DN104050_c0_g1_i1	A0A7C9EUH7_OPUST^A0A7C9EUH7_OPUST^Q:3-134,H:389-434^73.9%ID^E:8.88e-10^SubName: Full=1,3-beta-glucan synthase {ECO:0000313|EMBL:MBA4670588.1};^Eukaryota; Viridiplantae; Streptophyta; Embryophyta; Tracheophyta; Spermatophyta; Magnoliopsida; eudicotyledons; Gunneridae; Pentapetalae; Caryophyllales; Cactineae; Cactaceae; Opuntioideae; Opuntia	.	.	.	.	KAJ8436777.1^KAJ8436777.1^Q:3-119,H:462-500^79.5%ID^E:5.04e-10^.^.	.	.	.	.	.	.	.	GO:0016020^cellular_component^membrane`GO:0003843^molecular_function^1,3-beta-D-glucan synthase activity	.	.	.	.
DN104073_c0_g1	TRINITY_DN104073_c0_g1_i1	.	.	.	.	.	.	.	.	.	.	.	.	.	.	.	.	.	.
DN104022_c0_g1	TRINITY_DN104022_c0_g1_i1	.	.	.	.	.	.	.	.	.	.	.	.	.	.	.	.	.	.
DN103998_c0_g1	TRINITY_DN103998_c0_g1_i1	A0A699TGS7_TANCI^A0A699TGS7_TANCI^Q:31-222,H:22-85^60.9%ID^E:6.64e-15^SubName: Full=Putative reverse transcriptase domain, aspartic peptidase domain protein {ECO:0000313|EMBL:GFD09775.1};^Eukaryota; Viridiplantae; Streptophyta; Embryophyta; Tracheophyta; Spermatophyta; Magnoliopsida; eudicotyledons; Gunneridae; Pentapetalae; asterids; campanulids; Asterales; Asteraceae; Asteroideae; Anthemideae; Anthemidinae; Tanacetum	.	.	.	.	KAD1313125.1^KAD1313125.1^Q:28-627,H:78-282^39.5%ID^E:7.12e-34^.^.	.	.	.	.	.	.	.	GO:0003964^molecular_function^RNA-directed DNA polymerase activity	.	.	.	.
DN104080_c0_g1	TRINITY_DN104080_c0_g1_i1	A0A1U7ZQ14_NELNU^A0A1U7ZQ14_NELNU^Q:415-32,H:2-129^100%ID^E:1.22e-88^SubName: Full=Uncharacterized protein LOC104596144 {ECO:0000313|RefSeq:XP_010255484.1};^Eukaryota; Viridiplantae; Streptophyta; Embryophyta; Tracheophyta; Spermatophyta; Magnoliopsida; Proteales; Nelumbonaceae; Nelumbo	.	TRINITY_DN104080_c0_g1_i1.p1	29-415[-]	A0A1U7ZQ14_NELNU^A0A1U7ZQ14_NELNU^Q:1-128,H:2-129^100%ID^E:8.44e-89^SubName: Full=Uncharacterized protein LOC104596144 {ECO:0000313|RefSeq:XP_010255484.1};^Eukaryota; Viridiplantae; Streptophyta; Embryophyta; Tracheophyta; Spermatophyta; Magnoliopsida; Proteales; Nelumbonaceae; Nelumbo	XP_010255484.1^XP_010255484.1^Q:415-32,H:2-129^100%ID^E:5.57e-89^.^.	XP_010255484.1^XP_010255484.1^Q:1-128,H:2-129^100%ID^E:1.1e-88^.^.	XP_010255484.1^XP_010255484.1^Q:1-128,H:2-129^100%ID^E:2.93e-87^.^.	.	.	.	.	KEGG:nnu:104596144	.	.	.	.	.
DN133703_c0_g1	TRINITY_DN133703_c0_g1_i1	.	.	.	.	.	KAJ8446262.1^KAJ8446262.1^Q:179-247,H:45-67^91.3%ID^E:1.34e-06^.^.	.	.	.	.	.	.	.	.	.	.	.	.
DN133659_c0_g1	TRINITY_DN133659_c0_g1_i1	A0A835LMU6_9MAGN^A0A835LMU6_9MAGN^Q:258-163,H:63-94^84.4%ID^E:1.81e-09^SubName: Full=Uncharacterized protein {ECO:0000313|EMBL:KAF9601448.1};^Eukaryota; Viridiplantae; Streptophyta; Embryophyta; Tracheophyta; Spermatophyta; Magnoliopsida; Ranunculales; Ranunculaceae; Coptidoideae; Coptis	.	.	.	.	KAJ6794506.1^KAJ6794506.1^Q:258-178,H:10-36^96.3%ID^E:1.83e-09^.^.	.	.	.	.	.	.	.	.	.	.	.	.
DN133642_c0_g1	TRINITY_DN133642_c0_g1_i1	A0A6A5PG59_LUPAL^A0A6A5PG59_LUPAL^Q:187-309,H:639-678^68.3%ID^E:1.03e-07^RecName: Full=phospholipase D {ECO:0000256|ARBA:ARBA00012027};^Eukaryota; Viridiplantae; Streptophyta; Embryophyta; Tracheophyta; Spermatophyta; Magnoliopsida; eudicotyledons; Gunneridae; Pentapetalae; rosids; fabids; Fabales; Fabaceae; Papilionoideae; 50 kb inversion clade; genistoids sensu lato; core genistoids; Genisteae; Lupinus	.	.	.	.	KAF1896124.1^KAF1896124.1^Q:187-309,H:639-678^68.3%ID^E:1.35e-07^.^.	.	.	.	.	.	.	.	GO:0046872^molecular_function^metal ion binding`GO:0070290^molecular_function^N-acylphosphatidylethanolamine-specific phospholipase D activity`GO:0004630^molecular_function^phospholipase D activity`GO:0016042^biological_process^lipid catabolic process	.	.	.	.
DN133648_c0_g1	TRINITY_DN133648_c0_g1_i1	.	.	.	.	.	.	.	.	.	.	.	.	.	.	.	.	.	.
DN133672_c0_g1	TRINITY_DN133672_c0_g1_i1	.	.	.	.	.	.	.	.	.	.	.	.	.	.	.	.	.	.
DN133704_c0_g1	TRINITY_DN133704_c0_g1_i1	A0A804M7Q0_MAIZE^A0A804M7Q0_MAIZE^Q:108-4,H:6-40^71.4%ID^E:6.43e-12^RecName: Full=FYVE-type domain-containing protein {ECO:0000259|PROSITE:PS50178};^Eukaryota; Viridiplantae; Streptophyta; Embryophyta; Tracheophyta; Spermatophyta; Magnoliopsida; Liliopsida; Poales; Poaceae; PACMAD clade; Panicoideae; Andropogonodae; Andropogoneae; Tripsacinae; Zea	.	.	.	.	BAF21980.1^BAF21980.1^Q:126-4,H:120-158^70.7%ID^E:3.17e-11^.^.	.	.	.	.	.	.	.	GO:0046872^molecular_function^metal ion binding`GO:0043130^molecular_function^ubiquitin binding`GO:0036258^biological_process^multivesicular body assembly	.	.	.	.
DN133649_c0_g1	TRINITY_DN133649_c0_g1_i1	.	.	.	.	.	.	.	.	.	.	.	.	.	.	.	.	.	.
DN133650_c0_g1	TRINITY_DN133650_c0_g1_i1	A0A803N0R9_CHEQI^A0A803N0R9_CHEQI^Q:1-342,H:190-303^78.9%ID^E:2.08e-65^RecName: Full=GDSL esterase/lipase {ECO:0000256|Google:ProtNLM};^Eukaryota; Viridiplantae; Streptophyta; Embryophyta; Tracheophyta; Spermatophyta; Magnoliopsida; eudicotyledons; Gunneridae; Pentapetalae; Caryophyllales; Chenopodiaceae; Chenopodioideae; Atripliceae; Chenopodium	.	TRINITY_DN133650_c0_g1_i1.p1	1-342[+]	A0A803N0R9_CHEQI^A0A803N0R9_CHEQI^Q:1-114,H:190-303^78.9%ID^E:2.08e-65^RecName: Full=GDSL esterase/lipase {ECO:0000256|Google:ProtNLM};^Eukaryota; Viridiplantae; Streptophyta; Embryophyta; Tracheophyta; Spermatophyta; Magnoliopsida; eudicotyledons; Gunneridae; Pentapetalae; Caryophyllales; Chenopodiaceae; Chenopodioideae; Atripliceae; Chenopodium	KAJ8435348.1^KAJ8435348.1^Q:1-342,H:278-391^98.2%ID^E:1.45e-76^.^.	KAJ8435348.1^KAJ8435348.1^Q:1-114,H:278-391^98.2%ID^E:1.45e-76^.^.	KAJ8435348.1^KAJ8435348.1^Q:1-114,H:278-391^98.2%ID^E:3.86e-75^.^.	PF00657.25^Lipase_GDSL^GDSL-like Lipase/Acylhydrolase^1-100^E:4e-11	.	.	.	.	GO:0016788^molecular_function^hydrolase activity, acting on ester bonds	GO:0016788^molecular_function^hydrolase activity, acting on ester bonds	GO:0016788^molecular_function^hydrolase activity, acting on ester bonds	.	.
DN133688_c0_g1	TRINITY_DN133688_c0_g1_i1	FUMH_CAEEL^FUMH_CAEEL^Q:7-210,H:70-137^80.9%ID^E:7.89e-30^RecName: Full=Probable fumarate hydratase, mitochondrial {ECO:0000250|UniProtKB:P07954};^Eukaryota; Metazoa; Ecdysozoa; Nematoda; Chromadorea; Rhabditida; Rhabditina; Rhabditomorpha; Rhabditoidea; Rhabditidae; Peloderinae; Caenorhabditis	.	.	.	.	CAB3500881.1^CAB3500881.1^Q:1-210,H:65-134^71.4%ID^E:1.18e-27^.^.	.	.	.	.	.	.	KEGG:cel:CELE_H14A12.2	GO:0005759^cellular_component^mitochondrial matrix`GO:0005739^cellular_component^mitochondrion`GO:0045239^cellular_component^tricarboxylic acid cycle enzyme complex`GO:0004333^molecular_function^fumarate hydratase activity`GO:0006106^biological_process^fumarate metabolic process`GO:0006108^biological_process^malate metabolic process`GO:0006099^biological_process^tricarboxylic acid cycle	.	.	.	.
DN133678_c0_g1	TRINITY_DN133678_c0_g1_i1	.	.	.	.	.	.	.	.	.	.	.	.	.	.	.	.	.	.
DN133696_c0_g1	TRINITY_DN133696_c0_g1_i1	.	.	.	.	.	.	.	.	.	.	.	.	.	.	.	.	.	.
DN133701_c0_g1	TRINITY_DN133701_c0_g1_i1	A0A7J7HBL6_CAMSI^A0A7J7HBL6_CAMSI^Q:1-78,H:86-111^80.8%ID^E:8.32e-09^RecName: Full=Myb/SANT-like domain-containing protein {ECO:0000256|Google:ProtNLM};^Eukaryota; Viridiplantae; Streptophyta; Embryophyta; Tracheophyta; Spermatophyta; Magnoliopsida; eudicotyledons; Gunneridae; Pentapetalae; asterids; Ericales; Theaceae; Camellia	.	.	.	.	KAJ8426351.1^KAJ8426351.1^Q:114-221,H:38-73^91.7%ID^E:1.1e-11^.^.	.	.	.	.	.	.	.	.	.	.	.	.
DN133669_c0_g1	TRINITY_DN133669_c0_g1_i1	.	.	.	.	.	.	.	.	.	.	.	.	.	.	.	.	.	.
DN133731_c0_g1	TRINITY_DN133731_c0_g1_i1	.	.	.	.	.	.	.	.	.	.	.	.	.	.	.	.	.	.
DN133655_c0_g1	TRINITY_DN133655_c0_g1_i1	A0A1Q3B128_CEPFO^A0A1Q3B128_CEPFO^Q:15-200,H:48-108^58.1%ID^E:1.01e-17^SubName: Full=Chromo domain-containing protein {ECO:0000313|EMBL:GAV61660.1};^Eukaryota; Viridiplantae; Streptophyta; Embryophyta; Tracheophyta; Spermatophyta; Magnoliopsida; eudicotyledons; Gunneridae; Pentapetalae; rosids; fabids; Oxalidales; Cephalotaceae; Cephalotus	.	.	.	.	XP_057518026.1^XP_057518026.1^Q:3-245,H:125-204^64.2%ID^E:1.64e-31^.^.	.	.	.	.	.	.	.	.	.	.	.	.
DN133679_c0_g1	TRINITY_DN133679_c0_g1_i1	.	.	.	.	.	.	.	.	.	.	.	.	.	.	.	.	.	.
DN133691_c0_g1	TRINITY_DN133691_c0_g1_i1	.	.	.	.	.	.	.	.	.	.	.	.	.	.	.	.	.	.
DN133692_c0_g1	TRINITY_DN133692_c0_g1_i1	.	.	.	.	.	.	.	.	.	.	.	.	.	.	.	.	.	.
DN133675_c0_g1	TRINITY_DN133675_c0_g1_i1	A0A803LJD7_CHEQI^A0A803LJD7_CHEQI^Q:102-1,H:87-120^70.6%ID^E:2.88e-06^SubName: Full=Uncharacterized protein {ECO:0000313|EnsemblPlants:AUR62014084-RA:cds};^Eukaryota; Viridiplantae; Streptophyta; Embryophyta; Tracheophyta; Spermatophyta; Magnoliopsida; eudicotyledons; Gunneridae; Pentapetalae; Caryophyllales; Chenopodiaceae; Chenopodioideae; Atripliceae; Chenopodium	.	.	.	.	.	.	.	.	.	.	.	.	GO:0005634^cellular_component^nucleus`GO:0003677^molecular_function^DNA binding`GO:0000981^molecular_function^DNA-binding transcription factor activity, RNA polymerase II-specific	.	.	.	.
DN133646_c0_g1	TRINITY_DN133646_c0_g1_i1	.	.	.	.	.	.	.	.	.	.	.	.	.	.	.	.	.	.
DN133721_c0_g1	TRINITY_DN133721_c0_g1_i1	.	.	.	.	.	.	.	.	.	.	.	.	.	.	.	.	.	.
DN133651_c0_g1	TRINITY_DN133651_c0_g1_i1	.	.	.	.	.	.	.	.	.	.	.	.	.	.	.	.	.	.
DN133711_c0_g1	TRINITY_DN133711_c0_g1_i1	A0A7S1DAZ8_CYCTE^A0A7S1DAZ8_CYCTE^Q:2-223,H:168-241^81.1%ID^E:2.3e-38^RecName: Full=Catalase core domain-containing protein {ECO:0000259|SMART:SM01060};^Eukaryota; Sar; Stramenopiles; Ochrophyta; Bacillariophyta; Fragilariophyceae; Fragilariophycidae; Cyclophorales; Cyclophoraceae; Cyclophora	.	.	.	.	MCO5614107.1^MCO5614107.1^Q:2-223,H:294-367^74.3%ID^E:2.03e-34^.^.	.	.	.	.	.	.	.	GO:0004096^molecular_function^catalase activity`GO:0020037^molecular_function^heme binding`GO:0046872^molecular_function^metal ion binding`GO:0042744^biological_process^hydrogen peroxide catabolic process`GO:0006979^biological_process^response to oxidative stress	.	.	.	.
DN133662_c0_g1	TRINITY_DN133662_c0_g1_i1	.	.	.	.	.	.	.	.	.	.	.	.	.	.	.	.	.	.
DN133722_c0_g1	TRINITY_DN133722_c0_g1_i1	.	.	.	.	.	.	.	.	.	.	.	.	.	.	.	.	.	.
DN133686_c0_g1	TRINITY_DN133686_c0_g1_i1	A0A7C9EQE9_OPUST^A0A7C9EQE9_OPUST^Q:100-2,H:26-58^100%ID^E:2.66e-13^SubName: Full=Ferroxidase {ECO:0000313|EMBL:MBA4674402.1};^Eukaryota; Viridiplantae; Streptophyta; Embryophyta; Tracheophyta; Spermatophyta; Magnoliopsida; eudicotyledons; Gunneridae; Pentapetalae; Caryophyllales; Cactineae; Cactaceae; Opuntioideae; Opuntia	.	.	.	.	KAJ8448619.1^KAJ8448619.1^Q:399-307,H:321-351^100%ID^E:3.57e-12^.^.	.	.	.	.	.	.	.	GO:0005507^molecular_function^copper ion binding`GO:0004322^molecular_function^ferroxidase activity	.	.	.	.
DN133699_c0_g1	TRINITY_DN133699_c0_g1_i1	.	.	.	.	.	.	.	.	.	.	.	.	.	.	.	.	.	.
DN133661_c0_g1	TRINITY_DN133661_c0_g1_i1	.	.	.	.	.	.	.	.	.	.	.	.	.	.	.	.	.	.
DN133656_c0_g1	TRINITY_DN133656_c0_g1_i1	A0A7C9AZV7_OPUST^A0A7C9AZV7_OPUST^Q:281-87,H:45-109^55.4%ID^E:2.87e-18^SubName: Full=Uncharacterized protein {ECO:0000313|EMBL:MBA4680274.1};^Eukaryota; Viridiplantae; Streptophyta; Embryophyta; Tracheophyta; Spermatophyta; Magnoliopsida; eudicotyledons; Gunneridae; Pentapetalae; Caryophyllales; Cactineae; Cactaceae; Opuntioideae; Opuntia	.	.	.	.	KAJ8450322.1^KAJ8450322.1^Q:281-72,H:418-487^92.9%ID^E:1.74e-35^.^.	.	.	.	.	.	.	.	GO:0005524^molecular_function^ATP binding`GO:0140662^molecular_function^ATP-dependent protein folding chaperone	.	.	.	.
DN133665_c0_g1	TRINITY_DN133665_c0_g1_i1	.	.	.	.	.	KAJ8428364.1^KAJ8428364.1^Q:90-1,H:521-550^90%ID^E:9.04e-08^.^.	.	.	.	.	.	.	.	.	.	.	.	.
DN133709_c0_g1	TRINITY_DN133709_c0_g1_i1	.	.	.	.	.	.	.	.	.	.	.	.	.	.	.	.	.	.
DN133684_c0_g1	TRINITY_DN133684_c0_g1_i1	.	.	.	.	.	.	.	.	.	.	.	.	.	.	.	.	.	.
DN133708_c0_g1	TRINITY_DN133708_c0_g1_i1	.	.	.	.	.	.	.	.	.	.	.	.	.	.	.	.	.	.
DN133685_c0_g1	TRINITY_DN133685_c0_g1_i1	.	.	.	.	.	.	.	.	.	.	.	.	.	.	.	.	.	.
DN133702_c0_g1	TRINITY_DN133702_c0_g1_i1	A0A8S0RQI5_OLEEU^A0A8S0RQI5_OLEEU^Q:267-193,H:8-32^100%ID^E:1.33e-07^RecName: Full=Small nuclear ribonucleoprotein Sm D2 {ECO:0000256|RuleBase:RU365051};^Eukaryota; Viridiplantae; Streptophyta; Embryophyta; Tracheophyta; Spermatophyta; Magnoliopsida; eudicotyledons; Gunneridae; Pentapetalae; asterids; lamiids; Lamiales; Oleaceae; Oleeae; Olea	.	.	.	.	PPD68976.1^PPD68976.1^Q:267-193,H:7-31^100%ID^E:1.2e-07^.^.	.	.	.	.	.	.	.	GO:0005829^cellular_component^cytosol`GO:0030532^cellular_component^small nuclear ribonucleoprotein complex`GO:0006397^biological_process^mRNA processing`GO:0008380^biological_process^RNA splicing	.	.	.	.
DN133720_c0_g1	TRINITY_DN133720_c0_g1_i1	.	.	.	.	.	XP_019199805.1^XP_019199805.1^Q:8-169,H:130-183^51.9%ID^E:7.37e-09^.^.	.	.	.	.	.	.	.	.	.	.	.	.
DN133673_c0_g1	TRINITY_DN133673_c0_g1_i1	.	.	.	.	.	.	.	.	.	.	.	.	.	.	.	.	.	.
DN133719_c0_g1	TRINITY_DN133719_c0_g1_i1	B1N668_SOLLC^B1N668_SOLLC^Q:15-215,H:216-278^52.2%ID^E:2.78e-10^SubName: Full=Copia LTR rider {ECO:0000313|EMBL:ABO36622.1};^Eukaryota; Viridiplantae; Streptophyta; Embryophyta; Tracheophyta; Spermatophyta; Magnoliopsida; eudicotyledons; Gunneridae; Pentapetalae; asterids; lamiids; Solanales; Solanaceae; Solanoideae; Solaneae; Solanum; Solanum subgen. Lycopersicon	.	.	.	.	KAJ4721172.1^KAJ4721172.1^Q:15-215,H:170-230^55.2%ID^E:1.29e-12^.^.	.	.	.	.	.	.	.	GO:0003676^molecular_function^nucleic acid binding`GO:0008270^molecular_function^zinc ion binding`GO:0015074^biological_process^DNA integration	.	.	.	.
DN133693_c0_g1	TRINITY_DN133693_c0_g1_i1	.	.	.	.	.	.	.	.	.	.	.	.	.	.	.	.	.	.
DN133664_c0_g1	TRINITY_DN133664_c0_g1_i1	.	.	.	.	.	KAJ8425606.1^KAJ8425606.1^Q:2-238,H:125-203^74.7%ID^E:6.43e-30^.^.	.	.	.	.	.	.	.	.	.	.	.	.
DN133674_c0_g1	TRINITY_DN133674_c0_g1_i1	.	.	.	.	.	.	.	.	.	.	.	.	.	.	.	.	.	.
DN133677_c0_g1	TRINITY_DN133677_c0_g1_i1	.	.	.	.	.	.	.	.	.	.	.	.	.	.	.	.	.	.
DN133637_c0_g1	TRINITY_DN133637_c0_g1_i1	.	.	.	.	.	.	.	.	.	.	.	.	.	.	.	.	.	.
DN133725_c0_g1	TRINITY_DN133725_c0_g1_i1	.	.	.	.	.	.	.	.	.	.	.	.	.	.	.	.	.	.
DN133715_c0_g1	TRINITY_DN133715_c0_g1_i1	A0A2H9ZWP6_9ASPA^A0A2H9ZWP6_9ASPA^Q:181-2,H:128-187^70%ID^E:3.39e-19^RecName: Full=Aspartic peptidase DDI1-type domain-containing protein {ECO:0000256|Google:ProtNLM};^Eukaryota; Viridiplantae; Streptophyta; Embryophyta; Tracheophyta; Spermatophyta; Magnoliopsida; Liliopsida; Asparagales; Orchidaceae; Apostasioideae; Apostasia	.	.	.	.	PKA47725.1^PKA47725.1^Q:181-2,H:128-187^70%ID^E:1.21e-18^.^.	.	.	.	.	.	.	.	.	.	.	.	.
DN133682_c0_g1	TRINITY_DN133682_c0_g1_i1	.	.	.	.	.	KAJ8421679.1^KAJ8421679.1^Q:443-363,H:633-659^100%ID^E:1.12e-07^.^.	.	.	.	.	.	.	.	.	.	.	.	.
DN133734_c0_g1	TRINITY_DN133734_c0_g1_i1	.	.	.	.	.	.	.	.	.	.	.	.	.	.	.	.	.	.
DN133706_c0_g1	TRINITY_DN133706_c0_g1_i1	.	.	.	.	.	.	.	.	.	.	.	.	.	.	.	.	.	.
DN133644_c0_g1	TRINITY_DN133644_c0_g1_i1	.	.	.	.	.	.	.	.	.	.	.	.	.	.	.	.	.	.
DN133705_c0_g1	TRINITY_DN133705_c0_g1_i1	.	.	.	.	.	.	.	.	.	.	.	.	.	.	.	.	.	.
DN133671_c0_g1	TRINITY_DN133671_c0_g1_i1	.	.	.	.	.	.	.	.	.	.	.	.	.	.	.	.	.	.
DN133718_c0_g1	TRINITY_DN133718_c0_g1_i1	.	.	.	.	.	.	.	.	.	.	.	.	.	.	.	.	.	.
DN133727_c0_g1	TRINITY_DN133727_c0_g1_i1	.	.	.	.	.	.	.	.	.	.	.	.	.	.	.	.	.	.
DN133640_c0_g1	TRINITY_DN133640_c0_g1_i1	A0A9K3NQZ3_HELAN^A0A9K3NQZ3_HELAN^Q:350-252,H:55-87^66.7%ID^E:2.02e-06^SubName: Full=Uncharacterized protein {ECO:0000313|EMBL:KAF5809584.1};^Eukaryota; Viridiplantae; Streptophyta; Embryophyta; Tracheophyta; Spermatophyta; Magnoliopsida; eudicotyledons; Gunneridae; Pentapetalae; asterids; campanulids; Asterales; Asteraceae; Asteroideae; Heliantheae alliance; Heliantheae; Helianthus	.	.	.	.	KAJ8430419.1^KAJ8430419.1^Q:3-92,H:64-93^96.7%ID^E:3.03e-06^.^.	.	.	.	.	.	.	.	.	.	.	.	.
DN133670_c0_g1	TRINITY_DN133670_c0_g1_i1	.	.	TRINITY_DN133670_c0_g1_i1.p1	1-321[-]	.	.	.	.	.	.	.	.	.	.	.	.	.	.
DN133641_c0_g1	TRINITY_DN133641_c0_g1_i1	A0A7J7GE57_CAMSI^A0A7J7GE57_CAMSI^Q:272-186,H:66-94^75.9%ID^E:3.48e-06^RecName: Full=Thioredoxin domain-containing protein {ECO:0000259|Pfam:PF00085};^Eukaryota; Viridiplantae; Streptophyta; Embryophyta; Tracheophyta; Spermatophyta; Magnoliopsida; eudicotyledons; Gunneridae; Pentapetalae; asterids; Ericales; Theaceae; Camellia	.	.	.	.	KAJ8445413.1^KAJ8445413.1^Q:272-177,H:462-493^100%ID^E:6.07e-11^.^.	.	.	.	.	.	.	.	.	.	.	.	.
DN133647_c0_g1	TRINITY_DN133647_c0_g1_i1	.	.	.	.	.	KAJ8441515.1^KAJ8441515.1^Q:1-213,H:113-183^77.5%ID^E:1.49e-24^.^.	.	.	.	.	.	.	.	.	.	.	.	.
DN133653_c0_g1	TRINITY_DN133653_c0_g1_i1	.	.	.	.	.	.	.	.	.	.	.	.	.	.	.	.	.	.
DN133638_c0_g1	TRINITY_DN133638_c0_g1_i1	.	.	.	.	.	.	.	.	.	.	.	.	.	.	.	.	.	.
DN133694_c0_g1	TRINITY_DN133694_c0_g1_i1	.	.	.	.	.	.	.	.	.	.	.	.	.	.	.	.	.	.
DN133712_c0_g1	TRINITY_DN133712_c0_g1_i1	A0A445AL09_ARAHY^A0A445AL09_ARAHY^Q:144-371,H:157-230^50%ID^E:1.46e-14^RecName: Full=FAR1 domain-containing protein {ECO:0000259|Pfam:PF03101};^Eukaryota; Viridiplantae; Streptophyta; Embryophyta; Tracheophyta; Spermatophyta; Magnoliopsida; eudicotyledons; Gunneridae; Pentapetalae; rosids; fabids; Fabales; Fabaceae; Papilionoideae; 50 kb inversion clade; dalbergioids sensu lato; Dalbergieae; Pterocarpus clade; Arachis	.	.	.	.	WCJ24188.1^WCJ24188.1^Q:144-371,H:244-317^55.3%ID^E:3.34e-20^.^.	.	.	.	.	.	.	.	.	.	.	.	.
DN133687_c0_g1	TRINITY_DN133687_c0_g1_i1	.	.	.	.	.	.	.	.	.	.	.	.	.	.	.	.	.	.
DN133723_c0_g1	TRINITY_DN133723_c0_g1_i1	A0A484LLK0_9ASTE^A0A484LLK0_9ASTE^Q:3-230,H:429-504^40.8%ID^E:8.87e-11^RecName: Full=DUF4283 domain-containing protein {ECO:0000259|Pfam:PF14111};^Eukaryota; Viridiplantae; Streptophyta; Embryophyta; Tracheophyta; Spermatophyta; Magnoliopsida; eudicotyledons; Gunneridae; Pentapetalae; asterids; lamiids; Solanales; Convolvulaceae; Cuscuteae; Cuscuta; Cuscuta subgen. Grammica; Cuscuta sect. Cleistogrammica	.	.	.	.	KAJ8453126.1^KAJ8453126.1^Q:3-227,H:50-124^41.3%ID^E:4.1e-11^.^.	.	.	.	.	.	.	.	.	.	.	.	.
DN133736_c0_g1	TRINITY_DN133736_c0_g1_i1	.	.	.	.	.	.	.	.	.	.	.	.	.	.	.	.	.	.
DN130466_c0_g1	TRINITY_DN130466_c0_g1_i1	.	.	.	.	.	.	.	.	.	.	.	.	.	.	.	.	.	.
DN130376_c0_g1	TRINITY_DN130376_c0_g1_i1	.	.	.	.	.	.	.	.	.	.	.	.	.	.	.	.	.	.
DN130427_c0_g1	TRINITY_DN130427_c0_g1_i1	.	.	.	.	.	.	.	.	.	.	.	.	.	.	.	.	.	.
DN130416_c0_g1	TRINITY_DN130416_c0_g1_i1	.	.	.	.	.	.	.	.	.	.	.	.	.	.	.	.	.	.
DN130445_c0_g1	TRINITY_DN130445_c0_g1_i1	A0A0K9RGH4_SPIOL^A0A0K9RGH4_SPIOL^Q:352-435,H:257-284^96.4%ID^E:3.3e-06^RecName: Full=C2 domain-containing protein {ECO:0000256|Google:ProtNLM};^Eukaryota; Viridiplantae; Streptophyta; Embryophyta; Tracheophyta; Spermatophyta; Magnoliopsida; eudicotyledons; Gunneridae; Pentapetalae; Caryophyllales; Chenopodiaceae; Chenopodioideae; Anserineae; Spinacia	.	.	.	.	KAJ8427153.1^KAJ8427153.1^Q:352-435,H:294-321^96.4%ID^E:1.28e-06^.^.	.	.	.	.	.	.	.	GO:0008289^molecular_function^lipid binding`GO:0006869^biological_process^lipid transport	.	.	.	.
DN130379_c0_g1	TRINITY_DN130379_c0_g1_i1	A0A7J6DRW6_CANSA^A0A7J6DRW6_CANSA^Q:168-61,H:17-52^86.1%ID^E:3.14e-13^SubName: Full=Uncharacterized protein {ECO:0000313|EMBL:KAF4348349.1};^Eukaryota; Viridiplantae; Streptophyta; Embryophyta; Tracheophyta; Spermatophyta; Magnoliopsida; eudicotyledons; Gunneridae; Pentapetalae; rosids; fabids; Rosales; Cannabaceae; Cannabis	.	TRINITY_DN130379_c0_g1_i1.p1	52-354[-]	A0A7J6DRW6_CANSA^A0A7J6DRW6_CANSA^Q:63-98,H:17-52^86.1%ID^E:1.25e-13^SubName: Full=Uncharacterized protein {ECO:0000313|EMBL:KAF4348349.1};^Eukaryota; Viridiplantae; Streptophyta; Embryophyta; Tracheophyta; Spermatophyta; Magnoliopsida; eudicotyledons; Gunneridae; Pentapetalae; rosids; fabids; Rosales; Cannabaceae; Cannabis	KAF4348349.1^KAF4348349.1^Q:168-22,H:17-66^74%ID^E:1.82e-14^.^.	KAF4348349.1^KAF4348349.1^Q:63-98,H:17-52^86.1%ID^E:1.64e-13^.^.	KAF4348349.1^KAF4348349.1^Q:63-98,H:17-52^86.1%ID^E:4.35e-12^.^.	.	.	.	.	.	GO:0005739^cellular_component^mitochondrion	GO:0005739^cellular_component^mitochondrion	.	.	.
DN130437_c0_g1	TRINITY_DN130437_c0_g1_i1	.	.	.	.	.	.	.	.	.	.	.	.	.	.	.	.	.	.
DN130447_c0_g1	TRINITY_DN130447_c0_g1_i1	.	.	.	.	.	.	.	.	.	.	.	.	.	.	.	.	.	.
DN130469_c0_g1	TRINITY_DN130469_c0_g1_i1	.	.	.	.	.	.	.	.	.	.	.	.	.	.	.	.	.	.
DN130375_c0_g1	TRINITY_DN130375_c0_g1_i1	.	.	.	.	.	.	.	.	.	.	.	.	.	.	.	.	.	.
DN130405_c0_g1	TRINITY_DN130405_c0_g1_i1	.	.	.	.	.	.	.	.	.	.	.	.	.	.	.	.	.	.
DN130400_c0_g1	TRINITY_DN130400_c0_g1_i1	.	.	.	.	.	.	.	.	.	.	.	.	.	.	.	.	.	.
DN130369_c0_g1	TRINITY_DN130369_c0_g1_i1	.	.	.	.	.	.	.	.	.	.	.	.	.	.	.	.	.	.
DN130435_c0_g1	TRINITY_DN130435_c0_g1_i1	.	.	.	.	.	.	.	.	.	.	.	.	.	.	.	.	.	.
DN130410_c0_g1	TRINITY_DN130410_c0_g1_i1	.	.	.	.	.	.	.	.	.	.	.	.	.	.	.	.	.	.
DN130406_c0_g1	TRINITY_DN130406_c0_g1_i1	.	.	.	.	.	.	.	.	.	.	.	.	.	.	.	.	.	.
DN130384_c0_g1	TRINITY_DN130384_c0_g1_i1	.	.	.	.	.	.	.	.	.	.	.	.	.	.	.	.	.	.
DN130462_c0_g1	TRINITY_DN130462_c0_g1_i1	.	.	.	.	.	.	.	.	.	.	.	.	.	.	.	.	.	.
DN130442_c0_g1	TRINITY_DN130442_c0_g1_i1	.	.	.	.	.	.	.	.	.	.	.	.	.	.	.	.	.	.
DN130401_c0_g1	TRINITY_DN130401_c0_g1_i1	A0A803LGG5_CHEQI^A0A803LGG5_CHEQI^Q:1-378,H:77-200^79.4%ID^E:2.22e-60^SubName: Full=Uncharacterized protein {ECO:0000313|EnsemblPlants:AUR62013062-RA:cds};^Eukaryota; Viridiplantae; Streptophyta; Embryophyta; Tracheophyta; Spermatophyta; Magnoliopsida; eudicotyledons; Gunneridae; Pentapetalae; Caryophyllales; Chenopodiaceae; Chenopodioideae; Atripliceae; Chenopodium	.	TRINITY_DN130401_c0_g1_i1.p1	1-378[+]	A0A803LGG5_CHEQI^A0A803LGG5_CHEQI^Q:1-126,H:77-200^79.4%ID^E:2.22e-60^SubName: Full=Uncharacterized protein {ECO:0000313|EnsemblPlants:AUR62013062-RA:cds};^Eukaryota; Viridiplantae; Streptophyta; Embryophyta; Tracheophyta; Spermatophyta; Magnoliopsida; eudicotyledons; Gunneridae; Pentapetalae; Caryophyllales; Chenopodiaceae; Chenopodioideae; Atripliceae; Chenopodium	KAJ8452996.1^KAJ8452996.1^Q:4-378,H:78-201^84%ID^E:9.25e-63^.^.	KAJ8452996.1^KAJ8452996.1^Q:2-126,H:78-201^84%ID^E:9.25e-63^.^.	KAJ8452996.1^KAJ8452996.1^Q:2-126,H:78-201^84%ID^E:2.46e-61^.^.	.	.	.	.	.	GO:0007166^biological_process^cell surface receptor signaling pathway	GO:0007166^biological_process^cell surface receptor signaling pathway	.	.	.
DN130467_c0_g1	TRINITY_DN130467_c0_g1_i1	.	.	.	.	.	.	.	.	.	.	.	.	.	.	.	.	.	.
DN130367_c0_g1	TRINITY_DN130367_c0_g1_i1	.	.	.	.	.	.	.	.	.	.	.	.	.	.	.	.	.	.
DN130393_c0_g1	TRINITY_DN130393_c0_g1_i1	.	.	.	.	.	.	.	.	.	.	.	.	.	.	.	.	.	.
DN130394_c0_g1	TRINITY_DN130394_c0_g1_i1	.	.	.	.	.	.	.	.	.	.	.	.	.	.	.	.	.	.
DN130440_c0_g1	TRINITY_DN130440_c0_g1_i1	.	.	.	.	.	.	.	.	.	.	.	.	.	.	.	.	.	.
DN130419_c0_g1	TRINITY_DN130419_c0_g1_i1	.	.	.	.	.	.	.	.	.	.	.	.	.	.	.	.	.	.
DN130386_c0_g1	TRINITY_DN130386_c0_g1_i1	A0A1D2A5D6_AUXPR^A0A1D2A5D6_AUXPR^Q:64-186,H:219-259^73.2%ID^E:4.14e-11^SubName: Full=Uncharacterized protein {ECO:0000313|EMBL:JAT74185.1};^Eukaryota; Viridiplantae; Chlorophyta; core chlorophytes; Trebouxiophyceae; Chlorellales; Chlorellaceae; Auxenochlorella	.	.	.	.	EAY84242.1^EAY84242.1^Q:82-315,H:113-190^47.4%ID^E:1.9e-12^.^.	.	.	.	.	.	.	.	.	.	.	.	.
DN130438_c0_g1	TRINITY_DN130438_c0_g1_i1	A0A7C9DH56_OPUST^A0A7C9DH56_OPUST^Q:149-3,H:11-60^62.7%ID^E:1.67e-07^RecName: Full=1-acyl-sn-glycerol-3-phosphate acyltransferase {ECO:0000256|Google:ProtNLM};^Eukaryota; Viridiplantae; Streptophyta; Embryophyta; Tracheophyta; Spermatophyta; Magnoliopsida; eudicotyledons; Gunneridae; Pentapetalae; Caryophyllales; Cactineae; Cactaceae; Opuntioideae; Opuntia	.	.	.	.	KAJ8451149.1^KAJ8451149.1^Q:125-3,H:18-58^90.2%ID^E:1.4e-15^.^.	.	.	.	.	.	.	.	GO:0016020^cellular_component^membrane	.	.	.	.
DN130389_c0_g1	TRINITY_DN130389_c0_g1_i1	A0A7C9DMA7_OPUST^A0A7C9DMA7_OPUST^Q:145-228,H:49-76^96.4%ID^E:3.89e-09^RecName: Full=Nucleolus and neural progenitor protein-like N-terminal domain-containing protein {ECO:0000259|Pfam:PF14780};^Eukaryota; Viridiplantae; Streptophyta; Embryophyta; Tracheophyta; Spermatophyta; Magnoliopsida; eudicotyledons; Gunneridae; Pentapetalae; Caryophyllales; Cactineae; Cactaceae; Opuntioideae; Opuntia	.	.	.	.	KAJ8447076.1^KAJ8447076.1^Q:145-228,H:49-76^96.4%ID^E:3.72e-09^.^.	.	.	.	.	.	.	.	.	.	.	.	.
DN130418_c0_g1	TRINITY_DN130418_c0_g1_i1	.	.	.	.	.	.	.	.	.	.	.	.	.	.	.	.	.	.
DN130399_c0_g1	TRINITY_DN130399_c0_g1_i1	A0A453LVN4_AEGTS^A0A453LVN4_AEGTS^Q:4-288,H:30-124^100%ID^E:9e-61^RecName: Full=Semialdehyde dehydrogenase dimerisation domain-containing protein {ECO:0000259|Pfam:PF02774};^Eukaryota; Viridiplantae; Streptophyta; Embryophyta; Tracheophyta; Spermatophyta; Magnoliopsida; Liliopsida; Poales; Poaceae; BOP clade; Pooideae; Triticodae; Triticeae; Triticinae; Aegilops	.	.	.	.	KAF7067797.1^KAF7067797.1^Q:4-288,H:145-239^100%ID^E:5.9e-58^.^.	.	.	.	.	.	.	.	GO:0016620^molecular_function^oxidoreductase activity, acting on the aldehyde or oxo group of donors, NAD or NADP as acceptor`GO:0046983^molecular_function^protein dimerization activity`GO:0008652^biological_process^amino acid biosynthetic process	.	.	.	.
DN130430_c0_g1	TRINITY_DN130430_c0_g1_i1	.	.	TRINITY_DN130430_c0_g1_i1.p1	15-314[-]	.	.	.	.	.	.	.	.	.	.	.	.	.	.
DN130448_c0_g1	TRINITY_DN130448_c0_g1_i1	.	.	.	.	.	.	.	.	.	.	.	.	.	.	.	.	.	.
DN130381_c0_g1	TRINITY_DN130381_c0_g1_i1	.	.	.	.	.	.	.	.	.	.	.	.	.	.	.	.	.	.
DN130388_c0_g1	TRINITY_DN130388_c0_g1_i1	.	.	.	.	.	.	.	.	.	.	.	.	.	.	.	.	.	.
DN130439_c0_g1	TRINITY_DN130439_c0_g1_i1	.	.	.	.	.	.	.	.	.	.	.	.	.	.	.	.	.	.
DN130443_c0_g1	TRINITY_DN130443_c0_g1_i1	.	.	.	.	.	.	.	.	.	.	.	.	.	.	.	.	.	.
DN130420_c0_g1	TRINITY_DN130420_c0_g1_i1	.	.	.	.	.	.	.	.	.	.	.	.	.	.	.	.	.	.
DN130408_c0_g1	TRINITY_DN130408_c0_g1_i1	.	.	.	.	.	.	.	.	.	.	.	.	.	.	.	.	.	.
DN130372_c0_g1	TRINITY_DN130372_c0_g1_i1	.	.	.	.	.	.	.	.	.	.	.	.	.	.	.	.	.	.
DN130380_c0_g1	TRINITY_DN130380_c0_g1_i1	.	.	.	.	.	.	.	.	.	.	.	.	.	.	.	.	.	.
DN130428_c0_g1	TRINITY_DN130428_c0_g1_i1	A0A7C8YH76_OPUST^A0A7C8YH76_OPUST^Q:554-3,H:65-248^80.4%ID^E:5.55e-105^RecName: Full=AP2/ERF domain-containing protein {ECO:0000256|Google:ProtNLM};^Eukaryota; Viridiplantae; Streptophyta; Embryophyta; Tracheophyta; Spermatophyta; Magnoliopsida; eudicotyledons; Gunneridae; Pentapetalae; Caryophyllales; Cactineae; Cactaceae; Opuntioideae; Opuntia	.	.	.	.	KAJ8439724.1^KAJ8439724.1^Q:587-3,H:50-235^84.1%ID^E:3.66e-112^.^.	.	.	.	.	.	.	.	GO:0005634^cellular_component^nucleus`GO:0003677^molecular_function^DNA binding`GO:0003700^molecular_function^DNA-binding transcription factor activity	.	.	.	.
DN130415_c0_g1	TRINITY_DN130415_c0_g1_i1	PEBPH_CAEEL^PEBPH_CAEEL^Q:1-213,H:95-165^73.2%ID^E:4.61e-35^RecName: Full=Phosphatidylethanolamine-binding protein homolog F40A3.3;^Eukaryota; Metazoa; Ecdysozoa; Nematoda; Chromadorea; Rhabditida; Rhabditina; Rhabditomorpha; Rhabditoidea; Rhabditidae; Peloderinae; Caenorhabditis	.	.	.	.	KAG9452790.1^KAG9452790.1^Q:7-207,H:64-129^64.7%ID^E:3e-23^.^.	.	.	.	.	.	.	.	GO:0005739^cellular_component^mitochondrion`GO:0008289^molecular_function^lipid binding	.	.	.	.
DN130441_c0_g1	TRINITY_DN130441_c0_g1_i1	.	.	.	.	.	.	.	.	.	.	.	.	.	.	.	.	.	.
DN130463_c0_g1	TRINITY_DN130463_c0_g1_i1	.	.	.	.	.	.	.	.	.	.	.	.	.	.	.	.	.	.
DN130378_c0_g1	TRINITY_DN130378_c0_g1_i1	.	.	.	.	.	.	.	.	.	.	.	.	.	.	.	.	.	.
DN130468_c0_g1	TRINITY_DN130468_c0_g1_i1	.	.	.	.	.	.	.	.	.	.	.	.	.	.	.	.	.	.
DN130449_c0_g1	TRINITY_DN130449_c0_g1_i1	.	.	.	.	.	.	.	.	.	.	.	.	.	.	.	.	.	.
DN130373_c0_g1	TRINITY_DN130373_c0_g1_i1	.	.	.	.	.	.	.	.	.	.	.	.	.	.	.	.	.	.
DN130403_c0_g1	TRINITY_DN130403_c0_g1_i1	.	.	.	.	.	.	.	.	.	.	.	.	.	.	.	.	.	.
DN130370_c0_g1	TRINITY_DN130370_c0_g1_i1	.	.	.	.	.	.	.	.	.	.	.	.	.	.	.	.	.	.
DN130464_c0_g1	TRINITY_DN130464_c0_g1_i1	A0A6I9SIE4_SESIN^A0A6I9SIE4_SESIN^Q:2-169,H:2-57^100%ID^E:7.54e-33^RecName: Full=Histone H4 {ECO:0000256|RuleBase:RU000528};^Eukaryota; Viridiplantae; Streptophyta; Embryophyta; Tracheophyta; Spermatophyta; Magnoliopsida; eudicotyledons; Gunneridae; Pentapetalae; asterids; lamiids; Lamiales; Pedaliaceae; Sesamum	.	.	.	.	KAF7823517.1^KAF7823517.1^Q:2-205,H:48-110^91.2%ID^E:3.15e-34^.^.	.	.	.	.	.	.	KEGG:sind:105155357	GO:0000786^cellular_component^nucleosome`GO:0005634^cellular_component^nucleus`GO:0003677^molecular_function^DNA binding`GO:0046982^molecular_function^protein heterodimerization activity`GO:0030527^molecular_function^structural constituent of chromatin`GO:0009414^biological_process^response to water deprivation	.	.	.	.
DN130407_c0_g1	TRINITY_DN130407_c0_g1_i1	.	.	.	.	.	.	.	.	.	.	.	.	.	.	.	.	.	.
DN130429_c0_g1	TRINITY_DN130429_c0_g1_i1	.	.	.	.	.	.	.	.	.	.	.	.	.	.	.	.	.	.
DN130434_c0_g1	TRINITY_DN130434_c0_g1_i1	.	.	.	.	.	.	.	.	.	.	.	.	.	.	.	.	.	.
DN130452_c0_g1	TRINITY_DN130452_c0_g1_i1	.	.	.	.	.	.	.	.	.	.	.	.	.	.	.	.	.	.
DN130414_c0_g1	TRINITY_DN130414_c0_g1_i1	A0A3B6KAY1_WHEAT^A0A3B6KAY1_WHEAT^Q:289-212,H:82-107^84.6%ID^E:1.17e-06^RecName: Full=HMA domain-containing protein {ECO:0000259|PROSITE:PS50846};^Eukaryota; Viridiplantae; Streptophyta; Embryophyta; Tracheophyta; Spermatophyta; Magnoliopsida; Liliopsida; Poales; Poaceae; BOP clade; Pooideae; Triticodae; Triticeae; Triticinae; Triticum	.	.	.	.	KAJ8453041.1^KAJ8453041.1^Q:289-212,H:127-152^96.2%ID^E:2.73e-07^.^.	.	.	.	.	.	.	.	GO:0046872^molecular_function^metal ion binding	.	.	.	.
DN130391_c0_g1	TRINITY_DN130391_c0_g1_i1	.	.	.	.	.	.	.	.	.	.	.	.	.	.	.	.	.	.
DN130446_c0_g1	TRINITY_DN130446_c0_g1_i1	.	.	.	.	.	.	.	.	.	.	.	.	.	.	.	.	.	.
DN130461_c0_g1	TRINITY_DN130461_c0_g1_i1	.	.	.	.	.	.	.	.	.	.	.	.	.	.	.	.	.	.
DN130374_c0_g1	TRINITY_DN130374_c0_g1_i1	.	.	.	.	.	.	.	.	.	.	.	.	.	.	.	.	.	.
DN130422_c0_g1	TRINITY_DN130422_c0_g1_i1	.	.	.	.	.	.	.	.	.	.	.	.	.	.	.	.	.	.
DN130450_c0_g1	TRINITY_DN130450_c0_g1_i1	.	.	.	.	.	KAJ8428587.1^KAJ8428587.1^Q:595-738,H:1-48^70.8%ID^E:2.42e-11^.^.	.	.	.	.	.	.	.	.	.	.	.	.
DN130423_c0_g1	TRINITY_DN130423_c0_g1_i1	.	.	.	.	.	.	.	.	.	.	.	.	.	.	.	.	.	.
DN130458_c0_g1	TRINITY_DN130458_c0_g1_i1	.	.	.	.	.	.	.	.	.	.	.	.	.	.	.	.	.	.
DN131117_c0_g1	TRINITY_DN131117_c0_g1_i1	A0A1U8Q973_NELNU^A0A1U8Q973_NELNU^Q:2-406,H:415-549^100%ID^E:6.65e-86^SubName: Full=Extensin-2-like {ECO:0000313|RefSeq:XP_019054616.1};^Eukaryota; Viridiplantae; Streptophyta; Embryophyta; Tracheophyta; Spermatophyta; Magnoliopsida; Proteales; Nelumbonaceae; Nelumbo	.	TRINITY_DN131117_c0_g1_i1.p1	2-484[+]	A0A1U8Q973_NELNU^A0A1U8Q973_NELNU^Q:1-135,H:415-549^100%ID^E:6.65e-86^SubName: Full=Extensin-2-like {ECO:0000313|RefSeq:XP_019054616.1};^Eukaryota; Viridiplantae; Streptophyta; Embryophyta; Tracheophyta; Spermatophyta; Magnoliopsida; Proteales; Nelumbonaceae; Nelumbo	XP_019054616.1^XP_019054616.1^Q:2-406,H:415-549^100%ID^E:8.69e-86^.^.	XP_019054616.1^XP_019054616.1^Q:1-135,H:415-549^100%ID^E:8.69e-86^.^.	XP_019054616.1^XP_019054616.1^Q:1-135,H:415-549^100%ID^E:2.31e-84^.^.	PF01190.20^Pollen_Ole_e_1^Pollen protein Ole e 1 like^6-85^E:1.1e-13	.	.	.	KEGG:nnu:104605284	GO:0005199^molecular_function^structural constituent of cell wall`GO:0009664^biological_process^plant-type cell wall organization	GO:0005199^molecular_function^structural constituent of cell wall`GO:0009664^biological_process^plant-type cell wall organization	.	.	.
DN131119_c0_g1	TRINITY_DN131119_c0_g1_i1	A0A1U8AEP4_NELNU^A0A1U8AEP4_NELNU^Q:217-2,H:117-188^100%ID^E:2.4e-43^RecName: Full=Methyltransferase {ECO:0000256|RuleBase:RU362025};^Eukaryota; Viridiplantae; Streptophyta; Embryophyta; Tracheophyta; Spermatophyta; Magnoliopsida; Proteales; Nelumbonaceae; Nelumbo	.	.	.	.	XP_010266061.1^XP_010266061.1^Q:217-2,H:117-188^100%ID^E:3.14e-43^.^.	.	.	.	.	.	.	KEGG:nnu:104603677	GO:0008168^molecular_function^methyltransferase activity`GO:0032259^biological_process^methylation`GO:0016126^biological_process^sterol biosynthetic process	.	.	.	.
DN131158_c0_g1	TRINITY_DN131158_c0_g1_i1	.	.	.	.	.	.	.	.	.	.	.	.	.	.	.	.	.	.
DN131178_c0_g1	TRINITY_DN131178_c0_g1_i1	.	.	.	.	.	.	.	.	.	.	.	.	.	.	.	.	.	.
DN131147_c0_g1	TRINITY_DN131147_c0_g1_i1	.	.	.	.	.	.	.	.	.	.	.	.	.	.	.	.	.	.
DN131168_c0_g1	TRINITY_DN131168_c0_g1_i1	.	.	.	.	.	.	.	.	.	.	.	.	.	.	.	.	.	.
DN131174_c0_g1	TRINITY_DN131174_c0_g1_i1	A0A7S1IYF1_9EUGL^A0A7S1IYF1_9EUGL^Q:1-264,H:64-152^92.1%ID^E:1.76e-48^RecName: Full=Tubulin/FtsZ 2-layer sandwich domain-containing protein {ECO:0000259|SMART:SM00865};^Eukaryota; Discoba; Euglenozoa; Euglenida; Spirocuta; Euglenophyceae; Eutreptiales; Eutreptiella	.	.	.	.	VVW87099.1^VVW87099.1^Q:1-255,H:194-278^94.1%ID^E:1.26e-46^.^.	.	.	.	.	.	.	.	GO:0005874^cellular_component^microtubule`GO:0005525^molecular_function^GTP binding`GO:0003924^molecular_function^GTPase activity`GO:0005200^molecular_function^structural constituent of cytoskeleton`GO:0007017^biological_process^microtubule-based process	.	.	.	.
DN131144_c0_g1	TRINITY_DN131144_c0_g1_i1	A0A392QCA9_9FABA^A0A392QCA9_9FABA^Q:144-257,H:35-72^92.1%ID^E:7.57e-16^SubName: Full=Protein transport protein SEC61 subunit alpha-like {ECO:0000313|EMBL:MCI21784.1};^Eukaryota; Viridiplantae; Streptophyta; Embryophyta; Tracheophyta; Spermatophyta; Magnoliopsida; eudicotyledons; Gunneridae; Pentapetalae; rosids; fabids; Fabales; Fabaceae; Papilionoideae; 50 kb inversion clade; NPAAA clade; Hologalegina; IRL clade; Trifolieae; Trifolium	.	.	.	.	RWW72032.1^RWW72032.1^Q:138-257,H:6-45^92.5%ID^E:1.46e-16^.^.	.	.	.	.	.	.	.	GO:0016020^cellular_component^membrane`GO:0015031^biological_process^protein transport	.	.	.	.
DN131126_c0_g1	TRINITY_DN131126_c0_g1_i1	PRDX4_HUMAN^PRDX4_HUMAN^Q:270-4,H:172-260^69.7%ID^E:1.72e-40^RecName: Full=Peroxiredoxin-4;^Eukaryota; Metazoa; Chordata; Craniata; Vertebrata; Euteleostomi; Mammalia; Eutheria; Euarchontoglires; Primates; Haplorrhini; Catarrhini; Hominidae; Homo	.	.	.	.	KAI8102042.1^KAI8102042.1^Q:270-1,H:96-188^64.5%ID^E:6.57e-38^.^.	.	.	.	.	.	.	KEGG:hsa:10549	GO:0005829^cellular_component^cytosol`GO:0005783^cellular_component^endoplasmic reticulum`GO:0070062^cellular_component^extracellular exosome`GO:0005576^cellular_component^extracellular region`GO:1904813^cellular_component^ficolin-1-rich granule lumen`GO:0005634^cellular_component^nucleus`GO:0034774^cellular_component^secretory granule lumen`GO:0042802^molecular_function^identical protein binding`GO:0060090^molecular_function^molecular adaptor activity`GO:0140313^molecular_function^molecular sequestering activity`GO:0008379^molecular_function^thioredoxin peroxidase activity`GO:0045454^biological_process^cell redox homeostasis`GO:0030198^biological_process^extracellular matrix organization`GO:0042744^biological_process^hydrogen peroxide catabolic process`GO:0007252^biological_process^I-kappaB phosphorylation`GO:0008584^biological_process^male gonad development`GO:2000255^biological_process^negative regulation of male germ cell proliferation`GO:0018401^biological_process^peptidyl-proline hydroxylation to 4-hydroxy-L-proline`GO:0022417^biological_process^protein maturation by protein folding`GO:0006979^biological_process^response to oxidative stress`GO:0007283^biological_process^spermatogenesis	.	.	.	.
DN131088_c0_g1	TRINITY_DN131088_c0_g1_i1	.	.	.	.	.	.	.	.	.	.	.	.	.	.	.	.	.	.
DN131148_c0_g1	TRINITY_DN131148_c0_g1_i1	.	.	.	.	.	.	.	.	.	.	.	.	.	.	.	.	.	.
DN131182_c0_g1	TRINITY_DN131182_c0_g1_i1	TPA_HUMAN^TPA_HUMAN^Q:18-209,H:112-175^87.5%ID^E:2.3e-31^RecName: Full=Tissue-type plasminogen activator {ECO:0000305};^Eukaryota; Metazoa; Chordata; Craniata; Vertebrata; Euteleostomi; Mammalia; Eutheria; Euarchontoglires; Primates; Haplorrhini; Catarrhini; Hominidae; Homo	.	.	.	.	.	.	.	.	.	.	.	KEGG:hsa:5327	GO:0045177^cellular_component^apical part of cell`GO:0009986^cellular_component^cell surface`GO:0005737^cellular_component^cytoplasm`GO:0070062^cellular_component^extracellular exosome`GO:0005576^cellular_component^extracellular region`GO:0005615^cellular_component^extracellular space`GO:0098978^cellular_component^glutamatergic synapse`GO:0098992^cellular_component^neuronal dense core vesicle`GO:0099544^cellular_component^perisynaptic space`GO:0098794^cellular_component^postsynapse`GO:0098685^cellular_component^Schaffer collateral - CA1 synapse`GO:0097180^cellular_component^serine protease inhibitor complex`GO:0051219^molecular_function^phosphoprotein binding`GO:0004252^molecular_function^serine-type endopeptidase activity`GO:0005102^molecular_function^signaling receptor binding`GO:0007596^biological_process^blood coagulation`GO:0071549^biological_process^cellular response to dexamethasone stimulus`GO:0071372^biological_process^cellular response to follicle-stimulating hormone stimulus`GO:0071373^biological_process^cellular response to luteinizing hormone stimulus`GO:0042730^biological_process^fibrinolysis`GO:0051918^biological_process^negative regulation of fibrinolysis`GO:0010757^biological_process^negative regulation of plasminogen activation`GO:0045861^biological_process^negative regulation of proteolysis`GO:0031639^biological_process^plasminogen activation`GO:0048008^biological_process^platelet-derived growth factor receptor signaling pathway`GO:0060279^biological_process^positive regulation of ovulation`GO:0060468^biological_process^prevention of polyspermy`GO:0036211^biological_process^protein modification process`GO:0006508^biological_process^proteolysis`GO:0048167^biological_process^regulation of synaptic plasticity`GO:0051591^biological_process^response to cAMP`GO:0070542^biological_process^response to fatty acid`GO:0001666^biological_process^response to hypoxia`GO:0014909^biological_process^smooth muscle cell migration`GO:0035249^biological_process^synaptic transmission, glutamatergic`GO:0099183^biological_process^trans-synaptic signaling by BDNF, modulating synaptic transmission	.	.	.	.
DN131092_c0_g1	TRINITY_DN131092_c0_g1_i1	.	.	.	.	.	.	.	.	.	.	.	.	.	.	.	.	.	.
DN131107_c0_g1	TRINITY_DN131107_c0_g1_i1	.	.	.	.	.	.	.	.	.	.	.	.	.	.	.	.	.	.
DN131125_c0_g1	TRINITY_DN131125_c0_g1_i1	.	.	.	.	.	.	.	.	.	.	.	.	.	.	.	.	.	.
DN131177_c0_g1	TRINITY_DN131177_c0_g1_i1	.	.	.	.	.	.	.	.	.	.	.	.	.	.	.	.	.	.
DN131104_c0_g1	TRINITY_DN131104_c0_g1_i1	.	.	.	.	.	.	.	.	.	.	.	.	.	.	.	.	.	.
DN131159_c0_g1	TRINITY_DN131159_c0_g1_i1	A0A7C9AHD6_OPUST^A0A7C9AHD6_OPUST^Q:372-91,H:31-124^47.9%ID^E:6.01e-23^RecName: Full=Reverse transcriptase domain-containing protein {ECO:0000256|Google:ProtNLM};^Eukaryota; Viridiplantae; Streptophyta; Embryophyta; Tracheophyta; Spermatophyta; Magnoliopsida; eudicotyledons; Gunneridae; Pentapetalae; Caryophyllales; Cactineae; Cactaceae; Opuntioideae; Opuntia	.	.	.	.	XP_050280616.1^XP_050280616.1^Q:363-109,H:65-149^37.6%ID^E:2.22e-13^.^.	.	.	.	.	.	.	.	.	.	.	.	.
DN131097_c0_g1	TRINITY_DN131097_c0_g1_i1	.	.	.	.	.	.	.	.	.	.	.	.	.	.	.	.	.	.
DN131154_c0_g1	TRINITY_DN131154_c0_g1_i1	A0A6A5LAP6_LUPAL^A0A6A5LAP6_LUPAL^Q:265-134,H:115-158^90.9%ID^E:1.12e-20^SubName: Full=Uncharacterized protein {ECO:0000313|EMBL:KAF1857789.1};^Eukaryota; Viridiplantae; Streptophyta; Embryophyta; Tracheophyta; Spermatophyta; Magnoliopsida; eudicotyledons; Gunneridae; Pentapetalae; rosids; fabids; Fabales; Fabaceae; Papilionoideae; 50 kb inversion clade; genistoids sensu lato; core genistoids; Genisteae; Lupinus	.	.	.	.	KAF1857789.1^KAF1857789.1^Q:265-134,H:115-158^90.9%ID^E:2.06e-20^.^.	.	.	.	.	.	.	.	.	.	.	.	.
DN131101_c0_g1	TRINITY_DN131101_c0_g1_i1	.	.	.	.	.	KAJ8437609.1^KAJ8437609.1^Q:45-185,H:1632-1678^91.5%ID^E:3.44e-17^.^.	.	.	.	.	.	.	.	.	.	.	.	.
DN131098_c0_g1	TRINITY_DN131098_c0_g1_i1	.	.	.	.	.	.	.	.	.	.	.	.	.	.	.	.	.	.
DN131149_c0_g1	TRINITY_DN131149_c0_g1_i1	A0A7C9EF90_OPUST^A0A7C9EF90_OPUST^Q:119-6,H:17-54^89.5%ID^E:2.34e-11^SubName: Full=Uncharacterized protein {ECO:0000313|EMBL:MBA4664467.1};^Eukaryota; Viridiplantae; Streptophyta; Embryophyta; Tracheophyta; Spermatophyta; Magnoliopsida; eudicotyledons; Gunneridae; Pentapetalae; Caryophyllales; Cactineae; Cactaceae; Opuntioideae; Opuntia	.	TRINITY_DN131149_c0_g1_i1.p1	3-362[-]	A0A7C9EF90_OPUST^A0A7C9EF90_OPUST^Q:82-119,H:17-54^89.5%ID^E:2.34e-11^SubName: Full=Uncharacterized protein {ECO:0000313|EMBL:MBA4664467.1};^Eukaryota; Viridiplantae; Streptophyta; Embryophyta; Tracheophyta; Spermatophyta; Magnoliopsida; eudicotyledons; Gunneridae; Pentapetalae; Caryophyllales; Cactineae; Cactaceae; Opuntioideae; Opuntia	KAJ8434439.1^KAJ8434439.1^Q:317-6,H:1-104^91.3%ID^E:1.07e-57^.^.	KAJ8434439.1^KAJ8434439.1^Q:16-119,H:1-104^91.3%ID^E:1.07e-57^.^.	KAJ8434439.1^KAJ8434439.1^Q:16-119,H:1-104^91.3%ID^E:2.84e-56^.^.	.	.	.	.	.	.	.	.	.	.
DN131162_c0_g1	TRINITY_DN131162_c0_g1_i1	AAD10_YEAST^AAD10_YEAST^Q:393-4,H:113-242^68.5%ID^E:2.87e-58^RecName: Full=Putative aryl-alcohol dehydrogenase AAD10;^Eukaryota; Fungi; Dikarya; Ascomycota; Saccharomycotina; Saccharomycetes; Saccharomycetales; Saccharomycetaceae; Saccharomyces	.	TRINITY_DN131162_c0_g1_i1.p1	1-393[-]	AAD10_YEAST^AAD10_YEAST^Q:1-130,H:113-242^68.5%ID^E:2.87e-58^RecName: Full=Putative aryl-alcohol dehydrogenase AAD10;^Eukaryota; Fungi; Dikarya; Ascomycota; Saccharomycotina; Saccharomycetes; Saccharomycetales; Saccharomycetaceae; Saccharomyces	POF04878.1^POF04878.1^Q:393-4,H:201-330^60.8%ID^E:3.2e-48^.^.	POF04878.1^POF04878.1^Q:1-130,H:201-330^60.8%ID^E:3.2e-48^.^.	KAF2427693.1^KAF2427693.1^Q:1-131,H:200-330^77.1%ID^E:1.94e-66^.^.	PF00248.24^Aldo_ket_red^Aldo/keto reductase family^2-131^E:1.2e-23	.	.	.	KEGG:sce:YJR155W	GO:0047681^molecular_function^aryl-alcohol dehydrogenase (NADP+) activity`GO:0006081^biological_process^cellular aldehyde metabolic process	GO:0047681^molecular_function^aryl-alcohol dehydrogenase (NADP+) activity`GO:0006081^biological_process^cellular aldehyde metabolic process	.	.	.
DN131128_c0_g1	TRINITY_DN131128_c0_g1_i1	.	.	.	.	.	.	.	.	.	.	.	.	.	.	.	.	.	.
DN131135_c0_g1	TRINITY_DN131135_c0_g1_i1	.	.	.	.	.	.	.	.	.	.	.	.	.	.	.	.	.	.
DN131103_c0_g1	TRINITY_DN131103_c0_g1_i1	.	.	.	.	.	.	.	.	.	.	.	.	.	.	.	.	.	.
DN131175_c1_g1	TRINITY_DN131175_c1_g1_i1	.	.	.	.	.	.	.	.	.	.	.	.	.	.	.	.	.	.
DN131145_c0_g1	TRINITY_DN131145_c0_g1_i1	.	.	.	.	.	.	.	.	.	.	.	.	.	.	.	.	.	.
DN131113_c0_g1	TRINITY_DN131113_c0_g1_i1	.	.	.	.	.	.	.	.	.	.	.	.	.	.	.	.	.	.
DN131161_c0_g1	TRINITY_DN131161_c0_g1_i1	A0A7C9CL63_OPUST^A0A7C9CL63_OPUST^Q:308-225,H:98-125^100%ID^E:4.12e-09^RecName: Full=J domain-containing protein {ECO:0000259|PROSITE:PS50076};^Eukaryota; Viridiplantae; Streptophyta; Embryophyta; Tracheophyta; Spermatophyta; Magnoliopsida; eudicotyledons; Gunneridae; Pentapetalae; Caryophyllales; Cactineae; Cactaceae; Opuntioideae; Opuntia	.	.	.	.	KAJ8424780.1^KAJ8424780.1^Q:308-225,H:93-120^100%ID^E:3.94e-09^.^.	.	.	.	.	.	.	.	.	.	.	.	.
DN131150_c0_g1	TRINITY_DN131150_c0_g1_i1	.	.	.	.	.	.	.	.	.	.	.	.	.	.	.	.	.	.
DN131142_c0_g1	TRINITY_DN131142_c0_g1_i1	.	.	.	.	.	.	.	.	.	.	.	.	.	.	.	.	.	.
DN131106_c0_g1	TRINITY_DN131106_c0_g1_i1	A0A835RKL6_VANPL^A0A835RKL6_VANPL^Q:3-170,H:98-153^75%ID^E:6.24e-18^SubName: Full=Uncharacterized protein {ECO:0000313|EMBL:KAG0489960.1};^Eukaryota; Viridiplantae; Streptophyta; Embryophyta; Tracheophyta; Spermatophyta; Magnoliopsida; Liliopsida; Asparagales; Orchidaceae; Vanilloideae; Vanilleae; Vanilla	.	.	.	.	KAA0062869.1^KAA0062869.1^Q:3-365,H:35-150^52.8%ID^E:5.02e-27^.^.	.	.	.	.	.	.	.	.	.	.	.	.
DN131127_c0_g1	TRINITY_DN131127_c0_g1_i1	.	.	.	.	.	.	.	.	.	.	.	.	.	.	.	.	.	.
DN131133_c0_g1	TRINITY_DN131133_c0_g1_i1	.	.	.	.	.	.	.	.	.	.	.	.	.	.	.	.	.	.
DN131153_c0_g1	TRINITY_DN131153_c0_g1_i1	.	.	.	.	.	.	.	.	.	.	.	.	.	.	.	.	.	.
DN131118_c0_g1	TRINITY_DN131118_c0_g1_i1	.	.	.	.	.	.	.	.	.	.	.	.	.	.	.	.	.	.
DN131114_c0_g1	TRINITY_DN131114_c0_g1_i1	.	.	.	.	.	.	.	.	.	.	.	.	.	.	.	.	.	.
DN131121_c0_g1	TRINITY_DN131121_c0_g1_i1	.	.	.	.	.	.	.	.	.	.	.	.	.	.	.	.	.	.
DN131186_c0_g1	TRINITY_DN131186_c0_g1_i1	A0A803MZN0_CHEQI^A0A803MZN0_CHEQI^Q:1-450,H:2-153^54.1%ID^E:1.24e-32^RecName: Full=BZIP domain-containing protein {ECO:0000256|Google:ProtNLM};^Eukaryota; Viridiplantae; Streptophyta; Embryophyta; Tracheophyta; Spermatophyta; Magnoliopsida; eudicotyledons; Gunneridae; Pentapetalae; Caryophyllales; Chenopodiaceae; Chenopodioideae; Atripliceae; Chenopodium	.	TRINITY_DN131186_c0_g1_i1.p1	1-471[+]	A0A803MZN0_CHEQI^A0A803MZN0_CHEQI^Q:1-150,H:2-153^54.1%ID^E:1.24e-32^RecName: Full=BZIP domain-containing protein {ECO:0000256|Google:ProtNLM};^Eukaryota; Viridiplantae; Streptophyta; Embryophyta; Tracheophyta; Spermatophyta; Magnoliopsida; eudicotyledons; Gunneridae; Pentapetalae; Caryophyllales; Chenopodiaceae; Chenopodioideae; Atripliceae; Chenopodium	KAJ8436177.1^KAJ8436177.1^Q:1-471,H:2-158^87.9%ID^E:9.96e-83^.^.	KAJ8436177.1^KAJ8436177.1^Q:1-157,H:2-158^87.9%ID^E:9.96e-83^.^.	KAJ8436177.1^KAJ8436177.1^Q:1-157,H:2-158^87.9%ID^E:2.65e-81^.^.	PF08744.13^NOZZLE^Plant transcription factor NOZZLE^14-78^E:1.2e-06	.	.	.	.	GO:0003700^molecular_function^DNA-binding transcription factor activity	GO:0003700^molecular_function^DNA-binding transcription factor activity	GO:0003700^molecular_function^DNA-binding transcription factor activity	.	.
DN131184_c0_g1	TRINITY_DN131184_c0_g1_i1	.	.	.	.	.	.	.	.	.	.	.	.	.	.	.	.	.	.
DN131171_c0_g1	TRINITY_DN131171_c0_g1_i1	A0A151UAG0_CAJCA^A0A151UAG0_CAJCA^Q:308-108,H:108-174^79.1%ID^E:7.56e-31^SubName: Full=Retrovirus-related Pol polyprotein from transposon TNT 1-94 {ECO:0000313|EMBL:KYP76316.1};^Eukaryota; Viridiplantae; Streptophyta; Embryophyta; Tracheophyta; Spermatophyta; Magnoliopsida; eudicotyledons; Gunneridae; Pentapetalae; rosids; fabids; Fabales; Fabaceae; Papilionoideae; 50 kb inversion clade; NPAAA clade; indigoferoid/millettioid clade; Phaseoleae; Cajanus	.	.	.	.	CAH9127317.1^CAH9127317.1^Q:308-108,H:110-176^77.6%ID^E:2e-32^.^.	.	.	.	.	.	.	.	.	.	.	.	.
DN131094_c0_g1	TRINITY_DN131094_c0_g1_i1	A0A6P8DKD0_PUNGR^A0A6P8DKD0_PUNGR^Q:70-318,H:378-458^41%ID^E:1.51e-10^SubName: Full=Uncharacterized protein LOC116207780 {ECO:0000313|RefSeq:XP_031396735.1};^Eukaryota; Viridiplantae; Streptophyta; Embryophyta; Tracheophyta; Spermatophyta; Magnoliopsida; eudicotyledons; Gunneridae; Pentapetalae; rosids; malvids; Myrtales; Lythraceae; Punica	.	.	.	.	KAJ8447145.1^KAJ8447145.1^Q:10-339,H:119-230^47.3%ID^E:7.12e-25^.^.	.	.	.	.	.	.	.	GO:0008270^molecular_function^zinc ion binding	.	.	.	.
DN131139_c0_g1	TRINITY_DN131139_c0_g1_i1	.	.	.	.	.	KAJ8438547.1^KAJ8438547.1^Q:95-3,H:86-116^83.9%ID^E:4.55e-07^.^.	.	.	.	.	.	.	.	.	.	.	.	.
DN131096_c0_g1	TRINITY_DN131096_c0_g1_i1	.	.	.	.	.	.	.	.	.	.	.	.	.	.	.	.	.	.
DN131146_c0_g1	TRINITY_DN131146_c0_g1_i1	.	.	TRINITY_DN131146_c0_g1_i1.p1	57-377[+]	.	.	.	.	.	.	.	.	.	.	.	.	.	.
DN131151_c0_g1	TRINITY_DN131151_c0_g1_i1	.	.	.	.	.	.	.	.	.	.	.	.	.	.	.	.	.	.
DN131166_c0_g1	TRINITY_DN131166_c0_g1_i1	A0A1U7ZUC2_NELNU^A0A1U7ZUC2_NELNU^Q:1-249,H:167-249^100%ID^E:2.07e-51^SubName: Full=Thioredoxin-like 1-1, chloroplastic {ECO:0000313|RefSeq:XP_010257986.1};^Eukaryota; Viridiplantae; Streptophyta; Embryophyta; Tracheophyta; Spermatophyta; Magnoliopsida; Proteales; Nelumbonaceae; Nelumbo	.	.	.	.	XP_010257986.1^XP_010257986.1^Q:1-249,H:167-249^100%ID^E:2.7e-51^.^.	.	.	.	.	.	.	KEGG:nnu:104597903	GO:0045454^biological_process^cell redox homeostasis	.	.	.	.
DN131123_c0_g1	TRINITY_DN131123_c0_g1_i1	.	.	.	.	.	.	.	.	.	.	.	.	.	.	.	.	.	.
DN131116_c0_g1	TRINITY_DN131116_c0_g1_i1	.	.	.	.	.	.	.	.	.	.	.	.	.	.	.	.	.	.
DN131112_c0_g1	TRINITY_DN131112_c0_g1_i1	A0A061GVV8_THECC^A0A061GVV8_THECC^Q:147-224,H:337-362^96.2%ID^E:8.45e-11^SubName: Full=Phosphate transporter 4,5 isoform 2 {ECO:0000313|EMBL:EOY31229.1};^Eukaryota; Viridiplantae; Streptophyta; Embryophyta; Tracheophyta; Spermatophyta; Magnoliopsida; eudicotyledons; Gunneridae; Pentapetalae; rosids; malvids; Malvales; Malvaceae; Byttnerioideae; Theobroma	.	.	.	.	EOY31229.1^EOY31229.1^Q:147-224,H:337-362^96.2%ID^E:8.07e-11^.^.	.	.	.	.	.	.	.	GO:0016020^cellular_component^membrane`GO:0022857^molecular_function^transmembrane transporter activity	.	.	.	.
DN131112_c0_g1	TRINITY_DN131112_c0_g1_i2	.	.	.	.	.	EOY31229.1^EOY31229.1^Q:254-331,H:337-362^96.2%ID^E:3.03e-10^.^.	.	.	.	.	.	.	.	.	.	.	.	.
DN118269_c0_g1	TRINITY_DN118269_c0_g1_i1	T4HR_ZYMTI^T4HR_ZYMTI^Q:88-717,H:1-210^86.2%ID^E:3.33e-123^RecName: Full=Probable tetrahydroxynaphthalene reductase MYCGRDRAFT_87994 {ECO:0000303|PubMed:28818040};^Eukaryota; Fungi; Dikarya; Ascomycota; Pezizomycotina; Dothideomycetes; Dothideomycetidae; Mycosphaerellales; Mycosphaerellaceae; Zymoseptoria	.	TRINITY_DN118269_c0_g1_i1.p2	1-717[-]	A0A6A5L5C7_LUPAL^A0A6A5L5C7_LUPAL^Q:1-160,H:305-454^33.1%ID^E:2.6e-06^RecName: Full=indole-3-glycerol-phosphate synthase {ECO:0000256|ARBA:ARBA00012362};^Eukaryota; Viridiplantae; Streptophyta; Embryophyta; Tracheophyta; Spermatophyta; Magnoliopsida; eudicotyledons; Gunneridae; Pentapetalae; rosids; fabids; Fabales; Fabaceae; Papilionoideae; 50 kb inversion clade; genistoids sensu lato; core genistoids; Genisteae; Lupinus	POF15244.1^POF15244.1^Q:88-717,H:1-210^91.9%ID^E:4e-131^.^.	POE98246.1^POE98246.1^Q:1-210,H:280-489^84.3%ID^E:8.67e-104^.^.	POE98246.1^POE98246.1^Q:1-210,H:280-489^84.3%ID^E:2.31e-102^.^.	.	.	.	.	KEGG:ztr:MYCGRDRAFT_87994	GO:0047039^molecular_function^tetrahydroxynaphthalene reductase activity`GO:0042438^biological_process^melanin biosynthetic process	GO:0004425^molecular_function^indole-3-glycerol-phosphate synthase activity`GO:0000162^biological_process^tryptophan biosynthetic process	.	.	.
DN118283_c0_g1	TRINITY_DN118283_c0_g1_i1	.	.	.	.	.	.	.	.	.	.	.	.	.	.	.	.	.	.
DN118339_c0_g1	TRINITY_DN118339_c0_g1_i1	.	.	.	.	.	.	.	.	.	.	.	.	.	.	.	.	.	.
DN118321_c0_g1	TRINITY_DN118321_c0_g1_i1	.	.	.	.	.	.	.	.	.	.	.	.	.	.	.	.	.	.
DN118331_c0_g1	TRINITY_DN118331_c0_g1_i1	A0A822YH23_NELNU^A0A822YH23_NELNU^Q:257-3,H:25-109^100%ID^E:9.67e-50^RecName: Full=FAD/NAD(P)-binding domain-containing protein {ECO:0000259|Pfam:PF07992};^Eukaryota; Viridiplantae; Streptophyta; Embryophyta; Tracheophyta; Spermatophyta; Magnoliopsida; Proteales; Nelumbonaceae; Nelumbo	.	.	.	.	DAD28768.1^DAD28768.1^Q:257-3,H:25-109^100%ID^E:1.26e-49^.^.	.	.	.	.	.	.	.	GO:0050660^molecular_function^flavin adenine dinucleotide binding`GO:0016491^molecular_function^oxidoreductase activity	.	.	.	.
DN118315_c0_g1	TRINITY_DN118315_c0_g1_i1	A0A834W123_9FABA^A0A834W123_9FABA^Q:3-320,H:35-122^40.7%ID^E:3.08e-10^SubName: Full=Importin subunit alpha-2-like {ECO:0000313|EMBL:KAF7805070.1};^Eukaryota; Viridiplantae; Streptophyta; Embryophyta; Tracheophyta; Spermatophyta; Magnoliopsida; eudicotyledons; Gunneridae; Pentapetalae; rosids; fabids; Fabales; Fabaceae; Caesalpinioideae; Cassia clade; Senna	.	.	.	.	KAJ8428717.1^KAJ8428717.1^Q:3-320,H:33-89^50%ID^E:4.8e-17^.^.	.	.	.	.	.	.	.	GO:0061608^molecular_function^nuclear import signal receptor activity`GO:0043565^molecular_function^sequence-specific DNA binding`GO:0008270^molecular_function^zinc ion binding`GO:0006606^biological_process^protein import into nucleus`GO:0006355^biological_process^regulation of DNA-templated transcription	.	.	.	.
DN118295_c0_g1	TRINITY_DN118295_c0_g1_i1	.	.	.	.	.	.	.	.	.	.	.	.	.	.	.	.	.	.
DN118272_c0_g1	TRINITY_DN118272_c0_g1_i1	.	.	.	.	.	.	.	.	.	.	.	.	.	.	.	.	.	.
DN118348_c0_g1	TRINITY_DN118348_c0_g1_i1	.	.	.	.	.	.	.	.	.	.	.	.	.	.	.	.	.	.
DN118341_c0_g1	TRINITY_DN118341_c0_g1_i1	A0A822YQB6_NELNU^A0A822YQB6_NELNU^Q:88-5,H:80-107^96.4%ID^E:1.61e-14^RecName: Full=PPM-type phosphatase domain-containing protein {ECO:0000259|PROSITE:PS51746};^Eukaryota; Viridiplantae; Streptophyta; Embryophyta; Tracheophyta; Spermatophyta; Magnoliopsida; Proteales; Nelumbonaceae; Nelumbo	.	.	.	.	KAJ8443505.1^KAJ8443505.1^Q:88-2,H:81-109^96.6%ID^E:7.8e-15^.^.	.	.	.	.	.	.	.	GO:0004722^molecular_function^protein serine/threonine phosphatase activity`GO:0006470^biological_process^protein dephosphorylation	.	.	.	.
DN118280_c0_g1	TRINITY_DN118280_c0_g1_i1	.	.	.	.	.	.	.	.	.	.	.	.	.	.	.	.	.	.
DN118300_c0_g1	TRINITY_DN118300_c0_g1_i1	A0A7C8YN05_OPUST^A0A7C8YN05_OPUST^Q:315-166,H:30-79^72%ID^E:2.35e-15^RecName: Full=Ribonuclease H protein {ECO:0000256|Google:ProtNLM};^Eukaryota; Viridiplantae; Streptophyta; Embryophyta; Tracheophyta; Spermatophyta; Magnoliopsida; eudicotyledons; Gunneridae; Pentapetalae; Caryophyllales; Cactineae; Cactaceae; Opuntioideae; Opuntia	.	.	.	.	KAJ9558313.1^KAJ9558313.1^Q:330-166,H:850-905^58.9%ID^E:1.01e-10^.^.	.	.	.	.	.	.	.	.	.	.	.	.
DN118267_c0_g1	TRINITY_DN118267_c0_g1_i1	A0A7C8ZLK5_OPUST^A0A7C8ZLK5_OPUST^Q:1-279,H:12-109^49%ID^E:6.02e-22^SubName: Full=Uncharacterized protein {ECO:0000313|EMBL:MBA4646372.1};^Eukaryota; Viridiplantae; Streptophyta; Embryophyta; Tracheophyta; Spermatophyta; Magnoliopsida; eudicotyledons; Gunneridae; Pentapetalae; Caryophyllales; Cactineae; Cactaceae; Opuntioideae; Opuntia	.	.	.	.	KAJ8440395.1^KAJ8440395.1^Q:1-234,H:49-130^53.7%ID^E:8.22e-19^.^.	.	.	.	.	.	.	.	.	.	.	.	.
DN118275_c0_g1	TRINITY_DN118275_c0_g1_i1	.	.	.	.	.	.	.	.	.	.	.	.	.	.	.	.	.	.
DN118259_c0_g1	TRINITY_DN118259_c0_g1_i1	.	.	.	.	.	.	.	.	.	.	.	.	.	.	.	.	.	.
DN118288_c0_g1	TRINITY_DN118288_c0_g1_i1	.	.	.	.	.	.	.	.	.	.	.	.	.	.	.	.	.	.
DN118287_c0_g1	TRINITY_DN118287_c0_g1_i1	.	.	.	.	.	.	.	.	.	.	.	.	.	.	.	.	.	.
DN118260_c0_g1	TRINITY_DN118260_c0_g1_i1	.	.	.	.	.	.	.	.	.	.	.	.	.	.	.	.	.	.
DN118277_c0_g1	TRINITY_DN118277_c0_g1_i1	A0A8J5GD45_ZINOF^A0A8J5GD45_ZINOF^Q:201-323,H:205-245^58.5%ID^E:4.82e-06^RecName: Full=SPX domain-containing protein {ECO:0000259|PROSITE:PS51382};^Eukaryota; Viridiplantae; Streptophyta; Embryophyta; Tracheophyta; Spermatophyta; Magnoliopsida; Liliopsida; Zingiberales; Zingiberaceae; Zingiber	.	.	.	.	CAH1414418.1^CAH1414418.1^Q:2-118,H:36-73^66.7%ID^E:1.23e-08^.^.	.	.	.	.	.	.	.	GO:0003824^molecular_function^catalytic activity`GO:0016567^biological_process^protein ubiquitination	.	.	.	.
DN118352_c0_g1	TRINITY_DN118352_c0_g1_i1	.	.	.	.	.	.	.	.	.	.	.	.	.	.	.	.	.	.
DN118255_c0_g1	TRINITY_DN118255_c0_g1_i1	.	.	.	.	.	.	.	.	.	.	.	.	.	.	.	.	.	.
DN118256_c0_g1	TRINITY_DN118256_c0_g1_i1	A0A1U8AUQ7_NELNU^A0A1U8AUQ7_NELNU^Q:232-8,H:274-348^97.3%ID^E:1.63e-42^SubName: Full=Oligopeptide transporter 3 {ECO:0000313|RefSeq:XP_010270227.1};^Eukaryota; Viridiplantae; Streptophyta; Embryophyta; Tracheophyta; Spermatophyta; Magnoliopsida; Proteales; Nelumbonaceae; Nelumbo	.	.	.	.	XP_010270227.1^XP_010270227.1^Q:232-8,H:274-348^97.3%ID^E:2.13e-42^.^.	.	.	.	.	.	.	KEGG:nnu:104606626	GO:0016020^cellular_component^membrane`GO:0035673^molecular_function^oligopeptide transmembrane transporter activity`GO:0015031^biological_process^protein transport	.	.	.	.
DN118281_c0_g1	TRINITY_DN118281_c0_g1_i1	.	.	.	.	.	.	.	.	.	.	.	.	.	.	.	.	.	.
DN118258_c0_g1	TRINITY_DN118258_c0_g1_i1	.	.	.	.	.	.	.	.	.	.	.	.	.	.	.	.	.	.
DN118349_c0_g1	TRINITY_DN118349_c0_g1_i1	.	.	.	.	.	.	.	.	.	.	.	.	.	.	.	.	.	.
DN118285_c0_g1	TRINITY_DN118285_c0_g1_i1	.	.	.	.	.	.	.	.	.	.	.	.	.	.	.	.	.	.
DN118279_c0_g1	TRINITY_DN118279_c0_g1_i1	A0A7J9E4F6_9ROSI^A0A7J9E4F6_9ROSI^Q:3-296,H:270-367^95.9%ID^E:8.87e-51^RecName: Full=ABC transporter domain-containing protein {ECO:0000256|Google:ProtNLM};^Eukaryota; Viridiplantae; Streptophyta; Embryophyta; Tracheophyta; Spermatophyta; Magnoliopsida; eudicotyledons; Gunneridae; Pentapetalae; rosids; malvids; Malvales; Malvaceae; Malvoideae; Gossypium	.	.	.	.	MBA0767870.1^MBA0767870.1^Q:3-296,H:270-367^95.9%ID^E:1.16e-50^.^.	.	.	.	.	.	.	.	GO:0016020^cellular_component^membrane`GO:0140359^molecular_function^ABC-type transporter activity`GO:0005524^molecular_function^ATP binding`GO:0016887^molecular_function^ATP hydrolysis activity	.	.	.	.
DN118313_c0_g1	TRINITY_DN118313_c0_g1_i1	.	.	.	.	.	.	.	.	.	.	.	.	.	.	.	.	.	.
DN118253_c0_g1	TRINITY_DN118253_c0_g1_i1	.	.	.	.	.	.	.	.	.	.	.	.	.	.	.	.	.	.
DN118286_c0_g1	TRINITY_DN118286_c0_g1_i1	.	.	.	.	.	.	.	.	.	.	.	.	.	.	.	.	.	.
DN118347_c0_g1	TRINITY_DN118347_c0_g1_i1	.	.	.	.	.	.	.	.	.	.	.	.	.	.	.	.	.	.
DN118338_c0_g1	TRINITY_DN118338_c0_g1_i1	.	.	.	.	.	.	.	.	.	.	.	.	.	.	.	.	.	.
DN118353_c0_g1	TRINITY_DN118353_c0_g1_i1	.	.	.	.	.	.	.	.	.	.	.	.	.	.	.	.	.	.
DN118270_c0_g1	TRINITY_DN118270_c0_g1_i1	.	.	.	.	.	.	.	.	.	.	.	.	.	.	.	.	.	.
DN118290_c0_g1	TRINITY_DN118290_c0_g1_i1	A0A7C9A6K7_OPUST^A0A7C9A6K7_OPUST^Q:6-92,H:486-514^93.1%ID^E:2.2e-07^RecName: Full=C2 domain-containing protein {ECO:0000256|Google:ProtNLM};^Eukaryota; Viridiplantae; Streptophyta; Embryophyta; Tracheophyta; Spermatophyta; Magnoliopsida; eudicotyledons; Gunneridae; Pentapetalae; Caryophyllales; Cactineae; Cactaceae; Opuntioideae; Opuntia	.	.	.	.	KAJ8424873.1^KAJ8424873.1^Q:3-107,H:539-573^88.6%ID^E:7.22e-09^.^.	.	.	.	.	.	.	.	GO:0016020^cellular_component^membrane`GO:0008289^molecular_function^lipid binding`GO:0006869^biological_process^lipid transport	.	.	.	.
DN118320_c0_g1	TRINITY_DN118320_c0_g1_i1	A0A7C8YYZ5_OPUST^A0A7C8YYZ5_OPUST^Q:33-272,H:52-131^80%ID^E:1.13e-35^RecName: Full=Zinc finger, CCHC-type {ECO:0000256|Google:ProtNLM};^Eukaryota; Viridiplantae; Streptophyta; Embryophyta; Tracheophyta; Spermatophyta; Magnoliopsida; eudicotyledons; Gunneridae; Pentapetalae; Caryophyllales; Cactineae; Cactaceae; Opuntioideae; Opuntia	.	.	.	.	CAH8280107.1^CAH8280107.1^Q:15-272,H:51-136^65.1%ID^E:1.55e-30^.^.	.	.	.	.	.	.	.	.	.	.	.	.
DN118271_c0_g1	TRINITY_DN118271_c0_g1_i1	.	.	.	.	.	.	.	.	.	.	.	.	.	.	.	.	.	.
DN118311_c0_g1	TRINITY_DN118311_c0_g1_i1	.	.	.	.	.	.	.	.	.	.	.	.	.	.	.	.	.	.
DN118328_c0_g1	TRINITY_DN118328_c0_g1_i1	.	.	.	.	.	.	.	.	.	.	.	.	.	.	.	.	.	.
DN118268_c0_g1	TRINITY_DN118268_c0_g1_i1	.	.	.	.	.	.	.	.	.	.	.	.	.	.	.	.	.	.
DN118343_c0_g1	TRINITY_DN118343_c0_g1_i1	.	.	.	.	.	.	.	.	.	.	.	.	.	.	.	.	.	.
DN118330_c0_g1	TRINITY_DN118330_c0_g1_i1	A0A2U1P3C8_ARTAN^A0A2U1P3C8_ARTAN^Q:3-296,H:366-463^50%ID^E:9.45e-27^RecName: Full=RNase H type-1 domain-containing protein {ECO:0000259|PROSITE:PS50879};^Eukaryota; Viridiplantae; Streptophyta; Embryophyta; Tracheophyta; Spermatophyta; Magnoliopsida; eudicotyledons; Gunneridae; Pentapetalae; asterids; campanulids; Asterales; Asteraceae; Asteroideae; Anthemideae; Artemisiinae; Artemisia	.	.	.	.	KAJ8438829.1^KAJ8438829.1^Q:3-386,H:79-206^60.9%ID^E:4.01e-55^.^.	.	.	.	.	.	.	.	GO:0003676^molecular_function^nucleic acid binding`GO:0004523^molecular_function^RNA-DNA hybrid ribonuclease activity	.	.	.	.
DN118316_c0_g1	TRINITY_DN118316_c0_g1_i1	.	.	TRINITY_DN118316_c0_g1_i1.p1	164-526[+]	.	.	.	.	.	.	.	.	.	.	.	.	.	.
DN118265_c0_g1	TRINITY_DN118265_c0_g1_i1	.	.	TRINITY_DN118265_c0_g1_i1.p1	55-396[-]	.	POF04173.1^POF04173.1^Q:330-64,H:16-103^70%ID^E:3.32e-30^.^.	POF04173.1^POF04173.1^Q:23-111,H:16-103^70%ID^E:1.04e-29^.^.	QIW95049.1^QIW95049.1^Q:1-111,H:1-111^69.4%ID^E:9.64e-40^.^.	.	.	.	.	.	.	.	.	.	.
DN118333_c0_g1	TRINITY_DN118333_c0_g1_i1	.	.	.	.	.	.	.	.	.	.	.	.	.	.	.	.	.	.
DN118304_c0_g1	TRINITY_DN118304_c0_g1_i1	.	.	.	.	.	.	.	.	.	.	.	.	.	.	.	.	.	.
DN118325_c0_g1	TRINITY_DN118325_c0_g1_i1	.	.	.	.	.	.	.	.	.	.	.	.	.	.	.	.	.	.
DN118340_c0_g1	TRINITY_DN118340_c0_g1_i1	.	.	.	.	.	.	.	.	.	.	.	.	.	.	.	.	.	.
DN118342_c0_g1	TRINITY_DN118342_c0_g1_i1	.	.	.	.	.	.	.	.	.	.	.	.	.	.	.	.	.	.
DN118289_c0_g1	TRINITY_DN118289_c0_g1_i1	A0A8T0CFV7_CORYI^A0A8T0CFV7_CORYI^Q:260-60,H:114-180^65.7%ID^E:7.92e-22^RecName: Full=DUF4149 domain-containing protein {ECO:0000259|Pfam:PF13664};^Eukaryota; Viridiplantae; Streptophyta; Embryophyta; Tracheophyta; Spermatophyta; Magnoliopsida; eudicotyledons; Gunneridae; Pentapetalae; rosids; malvids; Myrtales; Myrtaceae; Myrtoideae; Eucalypteae; Corymbia	.	.	.	.	POE88244.1^POE88244.1^Q:260-60,H:122-188^76.1%ID^E:5.14e-29^.^.	.	.	.	.	.	.	.	GO:0016020^cellular_component^membrane	.	.	.	.
DN118273_c0_g1	TRINITY_DN118273_c0_g1_i1	.	.	.	.	.	.	.	.	.	.	.	.	.	.	.	.	.	.
DN118326_c0_g1	TRINITY_DN118326_c0_g1_i1	A0A822Y857_NELNU^A0A822Y857_NELNU^Q:3-239,H:66-144^100%ID^E:1.49e-45^RecName: Full=Auxin response factor {ECO:0000256|RuleBase:RU004561};^Eukaryota; Viridiplantae; Streptophyta; Embryophyta; Tracheophyta; Spermatophyta; Magnoliopsida; Proteales; Nelumbonaceae; Nelumbo	.	.	.	.	DAD27751.1^DAD27751.1^Q:3-239,H:66-144^100%ID^E:1.94e-45^.^.	.	.	.	.	.	.	.	GO:0005634^cellular_component^nucleus`GO:0003677^molecular_function^DNA binding`GO:0009734^biological_process^auxin-activated signaling pathway`GO:0006355^biological_process^regulation of DNA-templated transcription	.	.	.	.
DN118344_c0_g1	TRINITY_DN118344_c0_g1_i1	.	.	.	.	.	.	.	.	.	.	.	.	.	.	.	.	.	.
DN118276_c0_g1	TRINITY_DN118276_c0_g1_i1	A0A7C9EKE9_OPUST^A0A7C9EKE9_OPUST^Q:678-758,H:160-186^96.3%ID^E:2.18e-07^RecName: Full=F-box domain-containing protein {ECO:0000256|Google:ProtNLM};^Eukaryota; Viridiplantae; Streptophyta; Embryophyta; Tracheophyta; Spermatophyta; Magnoliopsida; eudicotyledons; Gunneridae; Pentapetalae; Caryophyllales; Cactineae; Cactaceae; Opuntioideae; Opuntia	.	.	.	.	.	.	.	.	.	.	.	.	.	.	.	.	.
DN113623_c0_g1	TRINITY_DN113623_c0_g1_i1	.	.	.	.	.	ADP20179.1^ADP20179.1^Q:116-265,H:102-151^56%ID^E:1.06e-07^.^.	.	.	.	.	.	.	.	.	.	.	.	.
DN113580_c0_g1	TRINITY_DN113580_c0_g1_i1	.	.	.	.	.	POF11222.1^POF11222.1^Q:76-2,H:65-89^100%ID^E:2.25e-07^.^.	.	.	.	.	.	.	.	.	.	.	.	.
DN113639_c0_g1	TRINITY_DN113639_c0_g1_i1	.	.	TRINITY_DN113639_c0_g1_i1.p1	1-399[+]	.	.	.	.	.	.	.	.	.	.	.	.	.	.
DN113671_c0_g1	TRINITY_DN113671_c0_g1_i1	.	.	.	.	.	XP_057247514.1^XP_057247514.1^Q:465-836,H:127-252^32.3%ID^E:4.38e-08^.^.	.	.	.	.	.	.	.	.	.	.	.	.
DN113637_c0_g1	TRINITY_DN113637_c0_g1_i1	.	.	.	.	.	.	.	.	.	.	.	.	.	.	.	.	.	.
DN113626_c0_g1	TRINITY_DN113626_c0_g1_i1	A0A7C9AH57_OPUST^A0A7C9AH57_OPUST^Q:169-14,H:5-57^77.4%ID^E:2.21e-19^RecName: Full=Reverse transcriptase domain-containing protein {ECO:0000259|PROSITE:PS50878};^Eukaryota; Viridiplantae; Streptophyta; Embryophyta; Tracheophyta; Spermatophyta; Magnoliopsida; eudicotyledons; Gunneridae; Pentapetalae; Caryophyllales; Cactineae; Cactaceae; Opuntioideae; Opuntia	.	.	.	.	KAI3416785.1^KAI3416785.1^Q:250-2,H:27-110^56%ID^E:1.35e-22^.^.	.	.	.	.	.	.	.	.	.	.	.	.
DN113603_c0_g1	TRINITY_DN113603_c0_g1_i1	.	.	.	.	.	.	.	.	.	.	.	.	.	.	.	.	.	.
DN113679_c0_g1	TRINITY_DN113679_c0_g1_i1	.	.	.	.	.	.	.	.	.	.	.	.	.	.	.	.	.	.
DN113617_c0_g1	TRINITY_DN113617_c0_g1_i1	.	.	.	.	.	.	.	.	.	.	.	.	.	.	.	.	.	.
DN113665_c0_g1	TRINITY_DN113665_c0_g1_i1	.	.	.	.	.	.	.	.	.	.	.	.	.	.	.	.	.	.
DN113663_c0_g1	TRINITY_DN113663_c0_g1_i1	A0A484KMS2_9ASTE^A0A484KMS2_9ASTE^Q:899-3,H:80-381^38.8%ID^E:5.8e-70^RecName: Full=Transposase MuDR plant domain-containing protein {ECO:0000256|Google:ProtNLM};^Eukaryota; Viridiplantae; Streptophyta; Embryophyta; Tracheophyta; Spermatophyta; Magnoliopsida; eudicotyledons; Gunneridae; Pentapetalae; asterids; lamiids; Solanales; Convolvulaceae; Cuscuteae; Cuscuta; Cuscuta subgen. Grammica; Cuscuta sect. Cleistogrammica	.	TRINITY_DN113663_c0_g1_i1.p2	3-317[-]	A0A484NKU2_9ASTE^A0A484NKU2_9ASTE^Q:3-105,H:465-568^53.8%ID^E:1.18e-30^RecName: Full=SWIM-type domain-containing protein {ECO:0000259|PROSITE:PS50966};^Eukaryota; Viridiplantae; Streptophyta; Embryophyta; Tracheophyta; Spermatophyta; Magnoliopsida; eudicotyledons; Gunneridae; Pentapetalae; asterids; lamiids; Solanales; Convolvulaceae; Cuscuteae; Cuscuta; Cuscuta subgen. Grammica; Cuscuta sect. Cleistogrammica	VFQ67271.1^VFQ67271.1^Q:899-3,H:80-381^40.8%ID^E:2.71e-79^.^.	VFR00979.1^VFR00979.1^Q:3-105,H:465-568^53.8%ID^E:1.55e-30^.^.	VFR00979.1^VFR00979.1^Q:3-105,H:465-568^53.8%ID^E:4.12e-29^.^.	PF10551.12^MULE^MULE transposase domain^20-104^E:4e-13	.	.	.	.	.	GO:0008270^molecular_function^zinc ion binding	.	.	.
DN113663_c0_g1	TRINITY_DN113663_c0_g1_i1	A0A484KMS2_9ASTE^A0A484KMS2_9ASTE^Q:899-3,H:80-381^38.8%ID^E:5.8e-70^RecName: Full=Transposase MuDR plant domain-containing protein {ECO:0000256|Google:ProtNLM};^Eukaryota; Viridiplantae; Streptophyta; Embryophyta; Tracheophyta; Spermatophyta; Magnoliopsida; eudicotyledons; Gunneridae; Pentapetalae; asterids; lamiids; Solanales; Convolvulaceae; Cuscuteae; Cuscuta; Cuscuta subgen. Grammica; Cuscuta sect. Cleistogrammica	.	TRINITY_DN113663_c0_g1_i1.p1	525-914[-]	A0A5C7HB90_9ROSI^A0A5C7HB90_9ROSI^Q:8-121,H:377-491^40.9%ID^E:4.56e-21^RecName: Full=Transposase MuDR plant domain-containing protein {ECO:0000256|Google:ProtNLM};^Eukaryota; Viridiplantae; Streptophyta; Embryophyta; Tracheophyta; Spermatophyta; Magnoliopsida; eudicotyledons; Gunneridae; Pentapetalae; rosids; malvids; Sapindales; Sapindaceae; Hippocastanoideae; Acereae; Acer	VFQ67271.1^VFQ67271.1^Q:899-3,H:80-381^40.8%ID^E:2.71e-79^.^.	KAJ8431021.1^KAJ8431021.1^Q:1-129,H:301-395^66.7%ID^E:5.75e-47^.^.	KAJ8431021.1^KAJ8431021.1^Q:1-129,H:301-395^66.7%ID^E:1.53e-45^.^.	PF03108.18^DBD_Tnp_Mut^MuDR family transposase^23-83^E:1e-10	.	.	.	.	.	.	.	.	.
DN113610_c0_g1	TRINITY_DN113610_c0_g1_i1	.	.	.	.	.	.	.	.	.	.	.	.	.	.	.	.	.	.
DN113649_c0_g1	TRINITY_DN113649_c0_g1_i1	A0A7C9A0R8_OPUST^A0A7C9A0R8_OPUST^Q:678-154,H:6-182^59.3%ID^E:6.94e-73^RecName: Full=NB-ARC domain-containing protein {ECO:0000256|Google:ProtNLM};^Eukaryota; Viridiplantae; Streptophyta; Embryophyta; Tracheophyta; Spermatophyta; Magnoliopsida; eudicotyledons; Gunneridae; Pentapetalae; Caryophyllales; Cactineae; Cactaceae; Opuntioideae; Opuntia	.	TRINITY_DN113649_c0_g1_i1.p1	1-717[-]	A0A7C9A0R8_OPUST^A0A7C9A0R8_OPUST^Q:14-188,H:6-182^59.3%ID^E:6.94e-73^RecName: Full=NB-ARC domain-containing protein {ECO:0000256|Google:ProtNLM};^Eukaryota; Viridiplantae; Streptophyta; Embryophyta; Tracheophyta; Spermatophyta; Magnoliopsida; eudicotyledons; Gunneridae; Pentapetalae; Caryophyllales; Cactineae; Cactaceae; Opuntioideae; Opuntia	KAJ8434037.1^KAJ8434037.1^Q:717-4,H:113-348^55.2%ID^E:3.85e-78^.^.	KAJ8434037.1^KAJ8434037.1^Q:1-239,H:113-349^55%ID^E:3.85e-78^.^.	KAJ8434037.1^KAJ8434037.1^Q:1-239,H:113-349^55%ID^E:1.02e-76^.^.	.	.	.	.	.	GO:0006952^biological_process^defense response	GO:0006952^biological_process^defense response	.	.	.
DN113662_c0_g1	TRINITY_DN113662_c0_g1_i1	.	.	.	.	.	.	.	.	.	.	.	.	.	.	.	.	.	.
DN113648_c0_g1	TRINITY_DN113648_c0_g1_i1	.	.	.	.	.	.	.	.	.	.	.	.	.	.	.	.	.	.
DN113634_c0_g1	TRINITY_DN113634_c0_g1_i1	A0A8J4W7R4_9STRA^A0A8J4W7R4_9STRA^Q:120-278,H:4-56^50.9%ID^E:6.2e-06^RecName: Full=Heat shock protein 70 {ECO:0000256|Google:ProtNLM};^Eukaryota; Sar; Stramenopiles; Oomycota; Peronosporales; Peronosporaceae; Phytophthora	.	.	.	.	.	.	.	.	.	.	.	.	GO:0005524^molecular_function^ATP binding`GO:0140662^molecular_function^ATP-dependent protein folding chaperone	.	.	.	.
DN113600_c0_g1	TRINITY_DN113600_c0_g1_i1	.	.	.	.	.	.	.	.	.	.	.	.	.	.	.	.	.	.
DN113628_c0_g1	TRINITY_DN113628_c0_g1_i1	A0A7C9DL68_OPUST^A0A7C9DL68_OPUST^Q:258-151,H:64-99^69.4%ID^E:1.94e-10^RecName: Full=Transposase-associated domain-containing protein {ECO:0000259|Pfam:PF13963};^Eukaryota; Viridiplantae; Streptophyta; Embryophyta; Tracheophyta; Spermatophyta; Magnoliopsida; eudicotyledons; Gunneridae; Pentapetalae; Caryophyllales; Cactineae; Cactaceae; Opuntioideae; Opuntia	.	.	.	.	XP_019264014.1^XP_019264014.1^Q:258-94,H:63-121^42.4%ID^E:5.12e-06^.^.	.	.	.	.	.	.	.	.	.	.	.	.
DN113595_c0_g1	TRINITY_DN113595_c0_g1_i1	.	.	.	.	.	.	.	.	.	.	.	.	.	.	.	.	.	.
DN113673_c0_g1	TRINITY_DN113673_c0_g1_i1	.	.	.	.	.	.	.	.	.	.	.	.	.	.	.	.	.	.
DN113581_c0_g1	TRINITY_DN113581_c0_g1_i1	.	.	.	.	.	.	.	.	.	.	.	.	.	.	.	.	.	.
DN113612_c0_g1	TRINITY_DN113612_c0_g1_i1	.	.	.	.	.	.	.	.	.	.	.	.	.	.	.	.	.	.
DN113591_c0_g1	TRINITY_DN113591_c0_g1_i1	A0A1U7YRM9_NELNU^A0A1U7YRM9_NELNU^Q:383-3,H:45-171^100%ID^E:7.61e-72^SubName: Full=ATP-dependent zinc metalloprotease FTSH, chloroplastic {ECO:0000313|RefSeq:XP_010242853.1};^Eukaryota; Viridiplantae; Streptophyta; Embryophyta; Tracheophyta; Spermatophyta; Magnoliopsida; Proteales; Nelumbonaceae; Nelumbo	.	TRINITY_DN113591_c0_g1_i1.p1	3-383[-]	A0A1U7YRM9_NELNU^A0A1U7YRM9_NELNU^Q:1-127,H:45-171^100%ID^E:7.61e-72^SubName: Full=ATP-dependent zinc metalloprotease FTSH, chloroplastic {ECO:0000313|RefSeq:XP_010242853.1};^Eukaryota; Viridiplantae; Streptophyta; Embryophyta; Tracheophyta; Spermatophyta; Magnoliopsida; Proteales; Nelumbonaceae; Nelumbo	XP_010242853.1^XP_010242853.1^Q:383-3,H:45-171^100%ID^E:9.95e-72^.^.	XP_010242853.1^XP_010242853.1^Q:1-127,H:45-171^100%ID^E:9.95e-72^.^.	XP_010242853.1^XP_010242853.1^Q:1-127,H:45-171^100%ID^E:2.65e-70^.^.	.	sigP:type:internal^len:128^(-),score=23.93	.	.	KEGG:nnu:104587097	GO:0009534^cellular_component^chloroplast thylakoid`GO:0016020^cellular_component^membrane`GO:0005524^molecular_function^ATP binding`GO:0016887^molecular_function^ATP hydrolysis activity`GO:0004176^molecular_function^ATP-dependent peptidase activity`GO:0004222^molecular_function^metalloendopeptidase activity`GO:0006508^biological_process^proteolysis	GO:0009534^cellular_component^chloroplast thylakoid`GO:0016020^cellular_component^membrane`GO:0005524^molecular_function^ATP binding`GO:0016887^molecular_function^ATP hydrolysis activity`GO:0004176^molecular_function^ATP-dependent peptidase activity`GO:0004222^molecular_function^metalloendopeptidase activity`GO:0006508^biological_process^proteolysis	.	.	.
DN113642_c0_g1	TRINITY_DN113642_c0_g1_i1	.	.	.	.	.	.	.	.	.	.	.	.	.	.	.	.	.	.
DN113594_c0_g1	TRINITY_DN113594_c0_g1_i1	.	.	.	.	.	.	.	.	.	.	.	.	.	.	.	.	.	.
DN113661_c0_g1	TRINITY_DN113661_c0_g1_i1	A0A453DHS0_AEGTS^A0A453DHS0_AEGTS^Q:369-1,H:172-294^92.7%ID^E:1.02e-77^RecName: Full=4-hydroxy-7-methoxy-3-oxo-3,4-dihydro-2H-1,4-benzoxazin-2-yl glucosidebeta-D-glucosidase {ECO:0000256|ARBA:ARBA00012857};^Eukaryota; Viridiplantae; Streptophyta; Embryophyta; Tracheophyta; Spermatophyta; Magnoliopsida; Liliopsida; Poales; Poaceae; BOP clade; Pooideae; Triticodae; Triticeae; Triticinae; Aegilops	.	TRINITY_DN113661_c0_g1_i1.p1	1-369[-]	A0A453DHS0_AEGTS^A0A453DHS0_AEGTS^Q:1-123,H:172-294^92.7%ID^E:1.02e-77^RecName: Full=4-hydroxy-7-methoxy-3-oxo-3,4-dihydro-2H-1,4-benzoxazin-2-yl glucosidebeta-D-glucosidase {ECO:0000256|ARBA:ARBA00012857};^Eukaryota; Viridiplantae; Streptophyta; Embryophyta; Tracheophyta; Spermatophyta; Magnoliopsida; Liliopsida; Poales; Poaceae; BOP clade; Pooideae; Triticodae; Triticeae; Triticinae; Aegilops	VAH54575.1^VAH54575.1^Q:369-1,H:17-139^95.1%ID^E:8.85e-82^.^.	VAH54575.1^VAH54575.1^Q:1-123,H:17-139^95.1%ID^E:8.85e-82^.^.	VAH54575.1^VAH54575.1^Q:1-123,H:17-139^95.1%ID^E:2.35e-80^.^.	PF00232.21^Glyco_hydro_1^Glycosyl hydrolase family 1^1-112^E:3.2e-28	.	.	.	.	GO:0009507^cellular_component^chloroplast`GO:0008422^molecular_function^beta-glucosidase activity`GO:0102726^molecular_function^DIMBOA glucoside beta-D-glucosidase activity`GO:0005975^biological_process^carbohydrate metabolic process	GO:0009507^cellular_component^chloroplast`GO:0008422^molecular_function^beta-glucosidase activity`GO:0102726^molecular_function^DIMBOA glucoside beta-D-glucosidase activity`GO:0005975^biological_process^carbohydrate metabolic process	GO:0004553^molecular_function^hydrolase activity, hydrolyzing O-glycosyl compounds`GO:0005975^biological_process^carbohydrate metabolic process	.	.
DN113583_c0_g1	TRINITY_DN113583_c0_g1_i1	RS12_OPITP^RS12_OPITP^Q:11-232,H:18-91^90.5%ID^E:1.82e-40^RecName: Full=Small ribosomal subunit protein uS12 {ECO:0000255|HAMAP-Rule:MF_00403};^Bacteria; Verrucomicrobiota; Opitutae; Opitutales; Opitutaceae; Opitutus	.	.	.	.	AST08694.1^AST08694.1^Q:8-232,H:19-93^77.3%ID^E:6.16e-36^.^.	.	.	.	.	.	COG0048^Interacts with and stabilizes bases of the 16S rRNA that are involved in tRNA selection in the A site and with the mRNA backbone. Located at the interface of the 30S and 50S subunits, it traverses the body of the 30S subunit contacting proteins on the other side and probably holding the rRNA structure together. The combined cluster of proteins S8, S12 and S17 appears to hold together the shoulder and platform of the 30S subunit (By similarity)	KEGG:ote:Oter_0230	GO:0015935^cellular_component^small ribosomal subunit`GO:0019843^molecular_function^rRNA binding`GO:0003735^molecular_function^structural constituent of ribosome`GO:0000049^molecular_function^tRNA binding`GO:0006412^biological_process^translation	.	.	.	.
DN113653_c0_g1	TRINITY_DN113653_c0_g1_i1	A0A7C8ZSI4_OPUST^A0A7C8ZSI4_OPUST^Q:304-65,H:59-138^78.8%ID^E:1.26e-36^RecName: Full=Protein kinase domain-containing protein {ECO:0000259|PROSITE:PS50011};^Eukaryota; Viridiplantae; Streptophyta; Embryophyta; Tracheophyta; Spermatophyta; Magnoliopsida; eudicotyledons; Gunneridae; Pentapetalae; Caryophyllales; Cactineae; Cactaceae; Opuntioideae; Opuntia	.	.	.	.	KAJ8448539.1^KAJ8448539.1^Q:304-2,H:153-252^87.1%ID^E:2.79e-50^.^.	.	.	.	.	.	.	.	GO:0005524^molecular_function^ATP binding`GO:0004713^molecular_function^protein tyrosine kinase activity`GO:0006468^biological_process^protein phosphorylation	.	.	.	.
DN113641_c0_g1	TRINITY_DN113641_c0_g1_i1	.	.	.	.	.	.	.	.	.	.	.	.	.	.	.	.	.	.
DN113633_c0_g1	TRINITY_DN113633_c0_g1_i1	.	.	.	.	.	.	.	.	.	.	.	.	.	.	.	.	.	.
DN113638_c0_g1	TRINITY_DN113638_c0_g1_i1	A0A5E4GGI6_PRUDU^A0A5E4GGI6_PRUDU^Q:309-7,H:49-149^57.4%ID^E:3.78e-30^SubName: Full=PREDICTED: LOW QUALITY PROTEIN {ECO:0000313|EMBL:VVA38999.1};^Eukaryota; Viridiplantae; Streptophyta; Embryophyta; Tracheophyta; Spermatophyta; Magnoliopsida; eudicotyledons; Gunneridae; Pentapetalae; rosids; fabids; Rosales; Rosaceae; Amygdaloideae; Amygdaleae; Prunus	.	.	.	.	XP_057247676.1^XP_057247676.1^Q:309-7,H:1548-1648^66.3%ID^E:1.04e-33^.^.	.	.	.	.	.	.	.	GO:0003676^molecular_function^nucleic acid binding`GO:0015074^biological_process^DNA integration	.	.	.	.
DN113606_c0_g1	TRINITY_DN113606_c0_g1_i1	A0A6P6WYS3_COFAR^A0A6P6WYS3_COFAR^Q:139-32,H:1-36^63.9%ID^E:1.07e-07^SubName: Full=Uncharacterized protein LOC113737574 {ECO:0000313|RefSeq:XP_027120584.1};^Eukaryota; Viridiplantae; Streptophyta; Embryophyta; Tracheophyta; Spermatophyta; Magnoliopsida; eudicotyledons; Gunneridae; Pentapetalae; asterids; lamiids; Gentianales; Rubiaceae; Ixoroideae; Gardenieae complex; Bertiereae - Coffeeae clade; Coffeeae; Coffea	.	.	.	.	XP_027120584.1^XP_027120584.1^Q:139-2,H:1-47^61.7%ID^E:2.09e-09^.^.	.	.	.	.	.	.	.	.	.	.	.	.
DN113657_c0_g1	TRINITY_DN113657_c0_g1_i1	.	.	.	.	.	.	.	.	.	.	.	.	.	.	.	.	.	.
DN113666_c0_g1	TRINITY_DN113666_c0_g1_i1	.	.	.	.	.	.	.	.	.	.	.	.	.	.	.	.	.	.
DN113602_c0_g1	TRINITY_DN113602_c0_g1_i1	A0A1U7ZJK8_NELNU^A0A1U7ZJK8_NELNU^Q:3-221,H:56-128^100%ID^E:2.61e-34^RecName: Full=FRIGIDA-like protein {ECO:0000256|RuleBase:RU364012};^Eukaryota; Viridiplantae; Streptophyta; Embryophyta; Tracheophyta; Spermatophyta; Magnoliopsida; Proteales; Nelumbonaceae; Nelumbo	.	.	.	.	XP_010254145.1^XP_010254145.1^Q:3-221,H:56-128^100%ID^E:3.41e-34^.^.	.	.	.	.	.	.	KEGG:nnu:104595223	GO:0030154^biological_process^cell differentiation`GO:0009908^biological_process^flower development	.	.	.	.
DN113620_c0_g1	TRINITY_DN113620_c0_g1_i1	.	.	.	.	.	.	.	.	.	.	.	.	.	.	.	.	.	.
DN113596_c0_g1	TRINITY_DN113596_c0_g1_i1	.	.	.	.	.	.	.	.	.	.	.	.	.	.	.	.	.	.
DN113619_c0_g1	TRINITY_DN113619_c0_g1_i1	.	.	.	.	.	.	.	.	.	.	.	.	.	.	.	.	.	.
DN113588_c0_g1	TRINITY_DN113588_c0_g1_i1	A0A5B6ZZ60_DAVIN^A0A5B6ZZ60_DAVIN^Q:353-72,H:77-170^95.7%ID^E:2e-63^SubName: Full=Putative ABC transporter F family member 1-like {ECO:0000313|EMBL:MPA48838.1};^Eukaryota; Viridiplantae; Streptophyta; Embryophyta; Tracheophyta; Spermatophyta; Magnoliopsida; eudicotyledons; Gunneridae; Pentapetalae; asterids; Cornales; Nyssaceae; Davidia	.	.	.	.	KAI4304694.1^KAI4304694.1^Q:353-72,H:221-314^95.7%ID^E:6.03e-61^.^.	.	.	.	.	.	.	.	GO:0005524^molecular_function^ATP binding	.	.	.	.
DN113625_c0_g1	TRINITY_DN113625_c0_g1_i1	.	.	.	.	.	.	.	.	.	.	.	.	.	.	.	.	.	.
DN113674_c0_g1	TRINITY_DN113674_c0_g1_i1	.	.	.	.	.	.	.	.	.	.	.	.	.	.	.	.	.	.
DN113674_c0_g1	TRINITY_DN113674_c0_g1_i2	.	.	.	.	.	.	.	.	.	.	.	.	.	.	.	.	.	.
DN113658_c0_g1	TRINITY_DN113658_c0_g1_i1	A0A822XX15_NELNU^A0A822XX15_NELNU^Q:1-291,H:154-250^97.9%ID^E:4.94e-57^RecName: Full=Pectinesterase {ECO:0000256|RuleBase:RU000589};^Eukaryota; Viridiplantae; Streptophyta; Embryophyta; Tracheophyta; Spermatophyta; Magnoliopsida; Proteales; Nelumbonaceae; Nelumbo	.	.	.	.	DAD23305.1^DAD23305.1^Q:1-291,H:154-250^97.9%ID^E:6.45e-57^.^.	.	.	.	.	.	.	.	GO:0005576^cellular_component^extracellular region`GO:0016020^cellular_component^membrane`GO:0045330^molecular_function^aspartyl esterase activity`GO:0004857^molecular_function^enzyme inhibitor activity`GO:0030599^molecular_function^pectinesterase activity`GO:0042545^biological_process^cell wall modification`GO:0045490^biological_process^pectin catabolic process	.	.	.	.
DN113593_c0_g1	TRINITY_DN113593_c0_g1_i1	.	.	TRINITY_DN113593_c0_g1_i1.p1	125-490[-]	.	KAF8040417.1^KAF8040417.1^Q:3-98,H:760-790^87.5%ID^E:8.12e-07^.^.	.	.	.	.	.	.	.	.	.	.	.	.
DN113582_c0_g1	TRINITY_DN113582_c0_g1_i1	A0A438KHP3_VITVI^A0A438KHP3_VITVI^Q:2-112,H:118-150^67.6%ID^E:3.99e-07^SubName: Full=Methylcrotonoyl-CoA carboxylase subunit alpha, mitochondrial {ECO:0000313|EMBL:RVX20709.1};^Eukaryota; Viridiplantae; Streptophyta; Embryophyta; Tracheophyta; Spermatophyta; Magnoliopsida; eudicotyledons; Gunneridae; Pentapetalae; rosids; Vitales; Vitaceae; Viteae; Vitis	.	.	.	.	RVX20709.1^RVX20709.1^Q:2-112,H:118-150^67.6%ID^E:5.22e-07^.^.	.	.	.	.	.	.	.	.	.	.	.	.
DN113632_c0_g1	TRINITY_DN113632_c0_g1_i1	.	.	.	.	.	.	.	.	.	.	.	.	.	.	.	.	.	.
DN113614_c0_g1	TRINITY_DN113614_c0_g1_i1	.	.	.	.	.	.	.	.	.	.	.	.	.	.	.	.	.	.
DN113645_c0_g1	TRINITY_DN113645_c0_g1_i1	.	.	.	.	.	.	.	.	.	.	.	.	.	.	.	.	.	.
DN113635_c0_g1	TRINITY_DN113635_c0_g1_i1	.	.	.	.	.	.	.	.	.	.	.	.	.	.	.	.	.	.
DN113604_c0_g1	TRINITY_DN113604_c0_g1_i1	.	.	.	.	.	.	.	.	.	.	.	.	.	.	.	.	.	.
DN113629_c0_g1	TRINITY_DN113629_c0_g1_i1	.	.	.	.	.	.	.	.	.	.	.	.	.	.	.	.	.	.
DN113616_c0_g1	TRINITY_DN113616_c0_g1_i1	A0A834YRD2_9MAGN^A0A834YRD2_9MAGN^Q:209-307,H:355-387^72.7%ID^E:3.34e-07^RecName: Full=Translation factor GUF1 homolog, mitochondrial {ECO:0000256|HAMAP-Rule:MF_03137};^Eukaryota; Viridiplantae; Streptophyta; Embryophyta; Tracheophyta; Spermatophyta; Magnoliopsida; Trochodendrales; Trochodendraceae; Tetracentron	.	.	.	.	XP_024025550.1^XP_024025550.1^Q:209-307,H:351-383^69.7%ID^E:4.31e-07^.^.	.	.	.	.	.	.	.	GO:0005743^cellular_component^mitochondrial inner membrane`GO:0005759^cellular_component^mitochondrial matrix`GO:0005525^molecular_function^GTP binding`GO:0003924^molecular_function^GTPase activity`GO:0043022^molecular_function^ribosome binding`GO:0045727^biological_process^positive regulation of translation`GO:0006412^biological_process^translation	.	.	.	.
DN113621_c0_g1	TRINITY_DN113621_c0_g1_i1	.	.	.	.	.	KAJ8431206.1^KAJ8431206.1^Q:183-755,H:34-225^32.1%ID^E:8.15e-20^.^.	.	.	.	.	.	.	.	.	.	.	.	.
DN113587_c0_g1	TRINITY_DN113587_c0_g1_i1	A0A2N9EJE0_FAGSY^A0A2N9EJE0_FAGSY^Q:242-168,H:158-182^100%ID^E:7.79e-08^RecName: Full=SAP domain-containing protein {ECO:0000259|PROSITE:PS50800};^Eukaryota; Viridiplantae; Streptophyta; Embryophyta; Tracheophyta; Spermatophyta; Magnoliopsida; eudicotyledons; Gunneridae; Pentapetalae; rosids; fabids; Fagales; Fagaceae; Fagus	.	.	.	.	PPD93318.1^PPD93318.1^Q:242-3,H:337-411^51.3%ID^E:2.54e-12^.^.	.	.	.	.	.	.	.	.	.	.	.	.
DN113664_c0_g1	TRINITY_DN113664_c0_g1_i1	M4F9U4_BRACM^M4F9U4_BRACM^Q:2-85,H:7-34^82.1%ID^E:3.42e-08^SubName: Full=Uncharacterized protein {ECO:0000313|EnsemblPlants:Bra037858.1-P};^Eukaryota; Viridiplantae; Streptophyta; Embryophyta; Tracheophyta; Spermatophyta; Magnoliopsida; eudicotyledons; Gunneridae; Pentapetalae; rosids; malvids; Brassicales; Brassicaceae; Brassiceae; Brassica	.	.	.	.	KAJ8419663.1^KAJ8419663.1^Q:14-85,H:317-340^100%ID^E:1.33e-07^.^.	.	.	.	.	.	.	.	GO:0032784^biological_process^regulation of DNA-templated transcription elongation`GO:0006357^biological_process^regulation of transcription by RNA polymerase II	.	.	.	.
DN113627_c0_g1	TRINITY_DN113627_c0_g1_i1	.	.	.	.	.	.	.	.	.	.	.	.	.	.	.	.	.	.
DN113668_c0_g1	TRINITY_DN113668_c0_g1_i1	.	.	.	.	.	KAJ8426852.1^KAJ8426852.1^Q:23-265,H:128-215^67%ID^E:3.19e-26^.^.	.	.	.	.	.	.	.	.	.	.	.	.
DN113578_c0_g1	TRINITY_DN113578_c0_g1_i1	A0A7J8Q194_GOSRA^A0A7J8Q194_GOSRA^Q:581-462,H:104-143^70%ID^E:3.74e-09^RecName: Full=Catalase core domain-containing protein {ECO:0000259|SMART:SM01060};^Eukaryota; Viridiplantae; Streptophyta; Embryophyta; Tracheophyta; Spermatophyta; Magnoliopsida; eudicotyledons; Gunneridae; Pentapetalae; rosids; malvids; Malvales; Malvaceae; Malvoideae; Gossypium	.	.	.	.	MBA0595314.1^MBA0595314.1^Q:581-462,H:104-143^70%ID^E:4.9e-09^.^.	.	.	.	.	.	.	.	GO:0004096^molecular_function^catalase activity`GO:0020037^molecular_function^heme binding`GO:0042744^biological_process^hydrogen peroxide catabolic process`GO:0006979^biological_process^response to oxidative stress	.	.	.	.
DN113622_c0_g1	TRINITY_DN113622_c0_g1_i1	.	.	.	.	.	.	.	.	.	.	.	.	.	.	.	.	.	.
DN113590_c0_g1	TRINITY_DN113590_c0_g1_i1	A0A7C9EMG8_OPUST^A0A7C9EMG8_OPUST^Q:718-858,H:91-137^74.5%ID^E:4.73e-12^RecName: Full=DNA polymerase II subunit 2 {ECO:0000256|ARBA:ARBA00032930};^Eukaryota; Viridiplantae; Streptophyta; Embryophyta; Tracheophyta; Spermatophyta; Magnoliopsida; eudicotyledons; Gunneridae; Pentapetalae; Caryophyllales; Cactineae; Cactaceae; Opuntioideae; Opuntia	.	.	.	.	KAJ8451373.1^KAJ8451373.1^Q:718-858,H:372-418^74.5%ID^E:2.87e-11^.^.	.	.	.	.	.	.	.	GO:0008622^cellular_component^epsilon DNA polymerase complex`GO:0003677^molecular_function^DNA binding`GO:0006261^biological_process^DNA-templated DNA replication	.	.	.	.
DN113590_c1_g1	TRINITY_DN113590_c1_g1_i1	.	.	.	.	.	.	.	.	.	.	.	.	.	.	.	.	.	.
DN113589_c0_g1	TRINITY_DN113589_c0_g1_i1	.	.	.	.	.	.	.	.	.	.	.	.	.	.	.	.	.	.
DN113643_c0_g1	TRINITY_DN113643_c0_g1_i1	.	.	.	.	.	.	.	.	.	.	.	.	.	.	.	.	.	.
DN138114_c0_g1	TRINITY_DN138114_c0_g1_i1	.	.	.	.	.	.	.	.	.	.	.	.	.	.	.	.	.	.
DN138041_c0_g1	TRINITY_DN138041_c0_g1_i1	A0A7C9B4J8_OPUST^A0A7C9B4J8_OPUST^Q:668-111,H:47-232^76.3%ID^E:9.26e-100^RecName: Full=Reverse transcriptase domain-containing protein {ECO:0000259|PROSITE:PS50878};^Eukaryota; Viridiplantae; Streptophyta; Embryophyta; Tracheophyta; Spermatophyta; Magnoliopsida; eudicotyledons; Gunneridae; Pentapetalae; Caryophyllales; Cactineae; Cactaceae; Opuntioideae; Opuntia	.	TRINITY_DN138041_c0_g1_i1.p1	78-668[-]	A0A7C9B4J8_OPUST^A0A7C9B4J8_OPUST^Q:1-195,H:47-241^73.3%ID^E:1.22e-100^RecName: Full=Reverse transcriptase domain-containing protein {ECO:0000259|PROSITE:PS50878};^Eukaryota; Viridiplantae; Streptophyta; Embryophyta; Tracheophyta; Spermatophyta; Magnoliopsida; eudicotyledons; Gunneridae; Pentapetalae; Caryophyllales; Cactineae; Cactaceae; Opuntioideae; Opuntia	XP_021846729.2^XP_021846729.2^Q:668-84,H:563-757^71.8%ID^E:8.88e-91^.^.	XP_021846729.2^XP_021846729.2^Q:1-195,H:563-757^71.8%ID^E:1.21e-91^.^.	XP_021846729.2^XP_021846729.2^Q:1-195,H:563-757^71.8%ID^E:3.22e-90^.^.	PF00078.30^RVT_1^Reverse transcriptase (RNA-dependent DNA polymerase)^63-191^E:5.7e-20	.	.	.	.	.	.	.	.	.
DN138102_c0_g1	TRINITY_DN138102_c0_g1_i1	.	.	.	.	.	.	.	.	.	.	.	.	.	.	.	.	.	.
DN138040_c0_g1	TRINITY_DN138040_c0_g1_i1	.	.	.	.	.	KAG2665314.1^KAG2665314.1^Q:413-3,H:10-146^37.4%ID^E:1.26e-17^.^.	.	.	.	.	.	.	.	.	.	.	.	.
DN138046_c0_g1	TRINITY_DN138046_c0_g1_i1	.	.	.	.	.	.	.	.	.	.	.	.	.	.	.	.	.	.
DN138113_c0_g1	TRINITY_DN138113_c0_g1_i1	.	.	.	.	.	.	.	.	.	.	.	.	.	.	.	.	.	.
DN138027_c0_g1	TRINITY_DN138027_c0_g1_i1	A0A822XEP4_NELNU^A0A822XEP4_NELNU^Q:312-13,H:64-163^84%ID^E:3.49e-14^SubName: Full=Uncharacterized protein {ECO:0000313|EMBL:DAD18362.1};^Eukaryota; Viridiplantae; Streptophyta; Embryophyta; Tracheophyta; Spermatophyta; Magnoliopsida; Proteales; Nelumbonaceae; Nelumbo	.	TRINITY_DN138027_c0_g1_i1.p2	53-436[+]	.	DAD18362.1^DAD18362.1^Q:312-13,H:64-163^84%ID^E:3.25e-14^.^.	.	.	.	.	.	.	.	.	.	.	.	.
DN138022_c0_g1	TRINITY_DN138022_c0_g1_i1	.	.	.	.	.	.	.	.	.	.	.	.	.	.	.	.	.	.
DN138090_c0_g1	TRINITY_DN138090_c0_g1_i1	A0A7C8Z139_OPUST^A0A7C8Z139_OPUST^Q:737-375,H:1-122^85.2%ID^E:1.14e-66^SubName: Full=Uncharacterized protein {ECO:0000313|EMBL:MBA4631778.1};^Eukaryota; Viridiplantae; Streptophyta; Embryophyta; Tracheophyta; Spermatophyta; Magnoliopsida; eudicotyledons; Gunneridae; Pentapetalae; Caryophyllales; Cactineae; Cactaceae; Opuntioideae; Opuntia	.	TRINITY_DN138090_c0_g1_i1.p1	372-737[-]	A0A7C8Z139_OPUST^A0A7C8Z139_OPUST^Q:1-121,H:1-122^85.2%ID^E:2.38e-69^SubName: Full=Uncharacterized protein {ECO:0000313|EMBL:MBA4631778.1};^Eukaryota; Viridiplantae; Streptophyta; Embryophyta; Tracheophyta; Spermatophyta; Magnoliopsida; eudicotyledons; Gunneridae; Pentapetalae; Caryophyllales; Cactineae; Cactaceae; Opuntioideae; Opuntia	KAJ8420124.1^KAJ8420124.1^Q:737-390,H:1-117^95.7%ID^E:7.29e-74^.^.	KAJ8420124.1^KAJ8420124.1^Q:1-116,H:1-117^95.7%ID^E:5.61e-76^.^.	KAJ8420124.1^KAJ8420124.1^Q:1-116,H:1-117^95.7%ID^E:1.49e-74^.^.	.	.	.	.	.	GO:0016020^cellular_component^membrane	GO:0016020^cellular_component^membrane	.	.	.
DN138086_c0_g1	TRINITY_DN138086_c0_g1_i1	.	.	.	.	.	.	.	.	.	.	.	.	.	.	.	.	.	.
DN138080_c0_g1	TRINITY_DN138080_c0_g1_i1	A0A2N9GZ13_FAGSY^A0A2N9GZ13_FAGSY^Q:99-1,H:69-101^81.8%ID^E:1.2e-08^RecName: Full=Acyl-CoA dehydrogenase/oxidase C-terminal domain-containing protein {ECO:0000259|Pfam:PF00441};^Eukaryota; Viridiplantae; Streptophyta; Embryophyta; Tracheophyta; Spermatophyta; Magnoliopsida; eudicotyledons; Gunneridae; Pentapetalae; rosids; fabids; Fagales; Fagaceae; Fagus	.	.	.	.	KAJ8424765.1^KAJ8424765.1^Q:99-7,H:173-203^87.1%ID^E:5.13e-08^.^.	.	.	.	.	.	.	.	GO:0016627^molecular_function^oxidoreductase activity, acting on the CH-CH group of donors	.	.	.	.
DN138029_c0_g1	TRINITY_DN138029_c0_g1_i1	A0A7S3NIZ6_9STRA^A0A7S3NIZ6_9STRA^Q:1-276,H:45-136^90.2%ID^E:1.42e-49^RecName: Full=phosphoenolpyruvate carboxykinase (ATP) {ECO:0000256|ARBA:ARBA00012363};^Eukaryota; Sar; Stramenopiles; Ochrophyta; Pelagophyceae; Pelagomonadales; Aureoumbra	.	.	.	.	BAK02198.1^BAK02198.1^Q:1-276,H:29-120^83.7%ID^E:8.34e-46^.^.	.	.	.	.	.	.	.	GO:0005524^molecular_function^ATP binding`GO:0004612^molecular_function^phosphoenolpyruvate carboxykinase (ATP) activity`GO:0006094^biological_process^gluconeogenesis	.	.	.	.
DN138055_c0_g1	TRINITY_DN138055_c0_g1_i1	A0A7C9CMC5_OPUST^A0A7C9CMC5_OPUST^Q:3-74,H:158-181^83.3%ID^E:2.35e-06^RecName: Full=Aldehyde oxygenase (deformylating) {ECO:0000256|Google:ProtNLM};^Eukaryota; Viridiplantae; Streptophyta; Embryophyta; Tracheophyta; Spermatophyta; Magnoliopsida; eudicotyledons; Gunneridae; Pentapetalae; Caryophyllales; Cactineae; Cactaceae; Opuntioideae; Opuntia	.	.	.	.	KAJ8438493.1^KAJ8438493.1^Q:3-74,H:404-427^100%ID^E:2.62e-07^.^.	.	.	.	.	.	.	.	GO:0016020^cellular_component^membrane`GO:0005506^molecular_function^iron ion binding`GO:0016491^molecular_function^oxidoreductase activity`GO:0008610^biological_process^lipid biosynthetic process	.	.	.	.
DN138054_c0_g1	TRINITY_DN138054_c0_g1_i1	.	.	.	.	.	.	.	.	.	.	.	.	.	.	.	.	.	.
DN138053_c0_g1	TRINITY_DN138053_c0_g1_i1	A0A7C9A2D9_OPUST^A0A7C9A2D9_OPUST^Q:929-441,H:1-163^42.9%ID^E:4.56e-35^RecName: Full=Aminotransferase-like plant mobile domain-containing protein {ECO:0000256|Google:ProtNLM};^Eukaryota; Viridiplantae; Streptophyta; Embryophyta; Tracheophyta; Spermatophyta; Magnoliopsida; eudicotyledons; Gunneridae; Pentapetalae; Caryophyllales; Cactineae; Cactaceae; Opuntioideae; Opuntia	.	TRINITY_DN138053_c0_g1_i1.p2	396-959[-]	A0A7C9A2D9_OPUST^A0A7C9A2D9_OPUST^Q:11-173,H:1-163^42.9%ID^E:3.45e-38^RecName: Full=Aminotransferase-like plant mobile domain-containing protein {ECO:0000256|Google:ProtNLM};^Eukaryota; Viridiplantae; Streptophyta; Embryophyta; Tracheophyta; Spermatophyta; Magnoliopsida; eudicotyledons; Gunneridae; Pentapetalae; Caryophyllales; Cactineae; Cactaceae; Opuntioideae; Opuntia	KAJ8451316.1^KAJ8451316.1^Q:1388-441,H:74-389^77.5%ID^E:2.7e-162^.^.	KAJ8451316.1^KAJ8451316.1^Q:1-173,H:217-389^79.2%ID^E:1.22e-85^.^.	KAJ8451316.1^KAJ8451316.1^Q:1-173,H:217-389^79.2%ID^E:3.24e-84^.^.	.	.	.	.	.	.	.	.	.	.
DN138053_c0_g1	TRINITY_DN138053_c0_g1_i2	A0A7C9A2D9_OPUST^A0A7C9A2D9_OPUST^Q:706-218,H:1-163^42.9%ID^E:1.27e-35^RecName: Full=Aminotransferase-like plant mobile domain-containing protein {ECO:0000256|Google:ProtNLM};^Eukaryota; Viridiplantae; Streptophyta; Embryophyta; Tracheophyta; Spermatophyta; Magnoliopsida; eudicotyledons; Gunneridae; Pentapetalae; Caryophyllales; Cactineae; Cactaceae; Opuntioideae; Opuntia	.	TRINITY_DN138053_c0_g1_i2.p2	173-736[-]	A0A7C9A2D9_OPUST^A0A7C9A2D9_OPUST^Q:11-173,H:1-163^42.9%ID^E:3.45e-38^RecName: Full=Aminotransferase-like plant mobile domain-containing protein {ECO:0000256|Google:ProtNLM};^Eukaryota; Viridiplantae; Streptophyta; Embryophyta; Tracheophyta; Spermatophyta; Magnoliopsida; eudicotyledons; Gunneridae; Pentapetalae; Caryophyllales; Cactineae; Cactaceae; Opuntioideae; Opuntia	KAJ8451316.1^KAJ8451316.1^Q:1165-218,H:74-389^77.5%ID^E:1.8e-163^.^.	KAJ8451316.1^KAJ8451316.1^Q:1-173,H:217-389^79.2%ID^E:1.22e-85^.^.	KAJ8451316.1^KAJ8451316.1^Q:1-173,H:217-389^79.2%ID^E:3.24e-84^.^.	.	.	.	.	.	.	.	.	.	.
DN138053_c0_g1	TRINITY_DN138053_c0_g1_i3	A0A7C9A2D9_OPUST^A0A7C9A2D9_OPUST^Q:989-501,H:1-163^42.9%ID^E:6.09e-35^RecName: Full=Aminotransferase-like plant mobile domain-containing protein {ECO:0000256|Google:ProtNLM};^Eukaryota; Viridiplantae; Streptophyta; Embryophyta; Tracheophyta; Spermatophyta; Magnoliopsida; eudicotyledons; Gunneridae; Pentapetalae; Caryophyllales; Cactineae; Cactaceae; Opuntioideae; Opuntia	.	TRINITY_DN138053_c0_g1_i3.p2	456-1019[-]	A0A7C9A2D9_OPUST^A0A7C9A2D9_OPUST^Q:11-173,H:1-163^42.9%ID^E:3.45e-38^RecName: Full=Aminotransferase-like plant mobile domain-containing protein {ECO:0000256|Google:ProtNLM};^Eukaryota; Viridiplantae; Streptophyta; Embryophyta; Tracheophyta; Spermatophyta; Magnoliopsida; eudicotyledons; Gunneridae; Pentapetalae; Caryophyllales; Cactineae; Cactaceae; Opuntioideae; Opuntia	KAJ8451316.1^KAJ8451316.1^Q:1448-501,H:74-389^77.5%ID^E:5.52e-162^.^.	KAJ8451316.1^KAJ8451316.1^Q:1-173,H:217-389^79.2%ID^E:1.22e-85^.^.	KAJ8451316.1^KAJ8451316.1^Q:1-173,H:217-389^79.2%ID^E:3.24e-84^.^.	.	.	.	.	.	.	.	.	.	.
DN138038_c0_g1	TRINITY_DN138038_c0_g1_i1	A0A151TU44_CAJCA^A0A151TU44_CAJCA^Q:2031-1891,H:29-75^59.6%ID^E:1.1e-08^RecName: Full=DDE Tnp4 domain-containing protein {ECO:0000259|Pfam:PF13359};^Eukaryota; Viridiplantae; Streptophyta; Embryophyta; Tracheophyta; Spermatophyta; Magnoliopsida; eudicotyledons; Gunneridae; Pentapetalae; rosids; fabids; Fabales; Fabaceae; Papilionoideae; 50 kb inversion clade; NPAAA clade; indigoferoid/millettioid clade; Phaseoleae; Cajanus	.	.	.	.	KAJ8446982.1^KAJ8446982.1^Q:430-212,H:77-149^76.7%ID^E:5.43e-24^.^.	.	.	.	.	.	.	.	GO:0046872^molecular_function^metal ion binding	.	.	.	.
DN138042_c0_g1	TRINITY_DN138042_c0_g1_i1	.	.	.	.	.	KAJ8426617.1^KAJ8426617.1^Q:2-433,H:186-252^43.8%ID^E:1.01e-20^.^.	.	.	.	.	.	.	.	.	.	.	.	.
DN138088_c0_g1	TRINITY_DN138088_c0_g1_i1	.	.	.	.	.	.	.	.	.	.	.	.	.	.	.	.	.	.
DN138092_c0_g1	TRINITY_DN138092_c0_g1_i1	.	.	.	.	.	.	.	.	.	.	.	.	.	.	.	.	.	.
DN138096_c0_g1	TRINITY_DN138096_c0_g1_i1	A0A803KVB8_CHEQI^A0A803KVB8_CHEQI^Q:398-87,H:1-106^46.2%ID^E:1.94e-21^SubName: Full=Uncharacterized protein {ECO:0000313|EnsemblPlants:AUR62002976-RA:cds};^Eukaryota; Viridiplantae; Streptophyta; Embryophyta; Tracheophyta; Spermatophyta; Magnoliopsida; eudicotyledons; Gunneridae; Pentapetalae; Caryophyllales; Chenopodiaceae; Chenopodioideae; Atripliceae; Chenopodium	.	TRINITY_DN138096_c0_g1_i1.p1	72-407[-]	A0A803KVB8_CHEQI^A0A803KVB8_CHEQI^Q:4-107,H:1-106^46.2%ID^E:8.63e-22^SubName: Full=Uncharacterized protein {ECO:0000313|EnsemblPlants:AUR62002976-RA:cds};^Eukaryota; Viridiplantae; Streptophyta; Embryophyta; Tracheophyta; Spermatophyta; Magnoliopsida; eudicotyledons; Gunneridae; Pentapetalae; Caryophyllales; Chenopodiaceae; Chenopodioideae; Atripliceae; Chenopodium	KAJ8421298.1^KAJ8421298.1^Q:353-75,H:134-224^75.3%ID^E:4.16e-42^.^.	KAJ8421298.1^KAJ8421298.1^Q:19-96,H:134-211^85.9%ID^E:2.4e-42^.^.	KAJ8421298.1^KAJ8421298.1^Q:19-96,H:134-211^85.9%ID^E:6.37e-41^.^.	PF06880.14^DUF1262^Protein of unknown function (DUF1262)^25-104^E:5.4e-21	.	.	.	.	.	.	.	.	.
DN138108_c0_g1	TRINITY_DN138108_c0_g1_i1	.	.	.	.	.	.	.	.	.	.	.	.	.	.	.	.	.	.
DN138100_c0_g1	TRINITY_DN138100_c0_g1_i1	.	.	.	.	.	.	.	.	.	.	.	.	.	.	.	.	.	.
DN138073_c0_g1	TRINITY_DN138073_c0_g1_i1	.	.	.	.	.	.	.	.	.	.	.	.	.	.	.	.	.	.
DN138095_c0_g1	TRINITY_DN138095_c0_g1_i1	.	.	.	.	.	.	.	.	.	.	.	.	.	.	.	.	.	.
DN138015_c0_g1	TRINITY_DN138015_c0_g1_i1	.	.	.	.	.	XP_005843336.1^XP_005843336.1^Q:1-282,H:34-121^40.4%ID^E:2e-12^.^.	.	.	.	.	.	.	.	.	.	.	.	.
DN138051_c0_g1	TRINITY_DN138051_c0_g1_i1	.	.	.	.	.	.	.	.	.	.	.	.	.	.	.	.	.	.
DN138077_c0_g1	TRINITY_DN138077_c0_g1_i1	.	.	.	.	.	.	.	.	.	.	.	.	.	.	.	.	.	.
DN138099_c0_g1	TRINITY_DN138099_c0_g1_i1	A0A7C8YJR2_OPUST^A0A7C8YJR2_OPUST^Q:532-317,H:2-73^36.1%ID^E:1.24e-10^RecName: Full=Retrotransposon gag domain-containing protein {ECO:0000259|Pfam:PF03732};^Eukaryota; Viridiplantae; Streptophyta; Embryophyta; Tracheophyta; Spermatophyta; Magnoliopsida; eudicotyledons; Gunneridae; Pentapetalae; Caryophyllales; Cactineae; Cactaceae; Opuntioideae; Opuntia	.	.	.	.	XP_057249952.1^XP_057249952.1^Q:550-317,H:67-144^50%ID^E:4.01e-18^.^.	.	.	.	.	.	.	.	.	.	.	.	.
DN138085_c0_g1	TRINITY_DN138085_c0_g1_i1	.	.	.	.	.	.	.	.	.	.	.	.	.	.	.	.	.	.
DN138035_c0_g1	TRINITY_DN138035_c0_g1_i1	.	.	.	.	.	.	.	.	.	.	.	.	.	.	.	.	.	.
DN138064_c0_g1	TRINITY_DN138064_c0_g1_i1	.	.	.	.	.	KAJ8437504.1^KAJ8437504.1^Q:655-425,H:3-76^74%ID^E:1.73e-22^.^.	.	.	.	.	.	.	.	.	.	.	.	.
DN138082_c0_g1	TRINITY_DN138082_c0_g1_i1	.	.	.	.	.	.	.	.	.	.	.	.	.	.	.	.	.	.
DN138048_c0_g1	TRINITY_DN138048_c0_g1_i1	.	.	.	.	.	.	.	.	.	.	.	.	.	.	.	.	.	.
DN138065_c0_g1	TRINITY_DN138065_c0_g1_i1	.	.	.	.	.	.	.	.	.	.	.	.	.	.	.	.	.	.
DN138028_c0_g1	TRINITY_DN138028_c0_g1_i1	.	.	.	.	.	.	.	.	.	.	.	.	.	.	.	.	.	.
DN138094_c0_g1	TRINITY_DN138094_c0_g1_i1	.	.	.	.	.	.	.	.	.	.	.	.	.	.	.	.	.	.
DN138071_c0_g1	TRINITY_DN138071_c0_g1_i1	A0A7C9EG45_OPUST^A0A7C9EG45_OPUST^Q:414-334,H:373-399^92.6%ID^E:2.64e-08^SubName: Full=Uncharacterized protein {ECO:0000313|EMBL:MBA4667140.1};^Eukaryota; Viridiplantae; Streptophyta; Embryophyta; Tracheophyta; Spermatophyta; Magnoliopsida; eudicotyledons; Gunneridae; Pentapetalae; Caryophyllales; Cactineae; Cactaceae; Opuntioideae; Opuntia	.	.	.	.	KAJ8447808.1^KAJ8447808.1^Q:414-4,H:374-423^36.5%ID^E:2.43e-12^.^.	.	.	.	.	.	.	.	GO:0009791^biological_process^post-embryonic development`GO:0006355^biological_process^regulation of DNA-templated transcription`GO:0048608^biological_process^reproductive structure development`GO:0048367^biological_process^shoot system development	.	.	.	.
DN138079_c0_g1	TRINITY_DN138079_c0_g1_i1	.	.	.	.	.	.	.	.	.	.	.	.	.	.	.	.	.	.
DN138017_c0_g1	TRINITY_DN138017_c0_g1_i1	.	.	.	.	.	KAJ8450497.1^KAJ8450497.1^Q:735-812,H:262-287^100%ID^E:3.68e-07^.^.	.	.	.	.	.	.	.	.	.	.	.	.
DN138067_c0_g1	TRINITY_DN138067_c0_g1_i1	.	.	.	.	.	.	.	.	.	.	.	.	.	.	.	.	.	.
DN138058_c0_g1	TRINITY_DN138058_c0_g1_i1	.	.	.	.	.	.	.	.	.	.	.	.	.	.	.	.	.	.
DN138093_c0_g1	TRINITY_DN138093_c0_g1_i1	.	.	.	.	.	.	.	.	.	.	.	.	.	.	.	.	.	.
DN138078_c0_g1	TRINITY_DN138078_c0_g1_i1	A0A0V0GIK8_SOLCH^A0A0V0GIK8_SOLCH^Q:649-524,H:52-93^64.3%ID^E:1.24e-07^RecName: Full=Pre-mRNA-processing factor 19 {ECO:0000256|RuleBase:RU367101};^Eukaryota; Viridiplantae; Streptophyta; Embryophyta; Tracheophyta; Spermatophyta; Magnoliopsida; eudicotyledons; Gunneridae; Pentapetalae; asterids; lamiids; Solanales; Solanaceae; Solanoideae; Solaneae; Solanum	.	.	.	.	XP_057541286.1^XP_057541286.1^Q:649-572,H:53-78^100%ID^E:4.24e-06^.^.	.	.	.	.	.	.	.	GO:0000974^cellular_component^Prp19 complex`GO:0005681^cellular_component^spliceosomal complex`GO:0061630^molecular_function^ubiquitin protein ligase activity`GO:0006281^biological_process^DNA repair`GO:0000398^biological_process^mRNA splicing, via spliceosome`GO:0070534^biological_process^protein K63-linked ubiquitination	.	.	.	.
DN138103_c0_g1	TRINITY_DN138103_c0_g1_i1	.	.	.	.	.	.	.	.	.	.	.	.	.	.	.	.	.	.
DN138107_c0_g1	TRINITY_DN138107_c0_g1_i1	.	.	.	.	.	.	.	.	.	.	.	.	.	.	.	.	.	.
DN138081_c0_g1	TRINITY_DN138081_c0_g1_i1	A0A1S4ANN9_TOBAC^A0A1S4ANN9_TOBAC^Q:492-1034,H:64-246^48.6%ID^E:3.95e-57^SubName: Full=Uncharacterized protein LOC107799673 {ECO:0000313|RefSeq:XP_016478301.1};^Eukaryota; Viridiplantae; Streptophyta; Embryophyta; Tracheophyta; Spermatophyta; Magnoliopsida; eudicotyledons; Gunneridae; Pentapetalae; asterids; lamiids; Solanales; Solanaceae; Nicotianoideae; Nicotianeae; Nicotiana	.	TRINITY_DN138081_c0_g1_i1.p2	85-510[+]	A0A9J5W869_SOLCO^A0A9J5W869_SOLCO^Q:86-137,H:55-104^48.1%ID^E:4.44e-08^SubName: Full=Uncharacterized protein {ECO:0000313|EMBL:KAG5571797.1};^Eukaryota; Viridiplantae; Streptophyta; Embryophyta; Tracheophyta; Spermatophyta; Magnoliopsida; eudicotyledons; Gunneridae; Pentapetalae; asterids; lamiids; Solanales; Solanaceae; Solanoideae; Solaneae; Solanum	KAJ8430197.1^KAJ8430197.1^Q:85-477,H:1-131^92.4%ID^E:1.05e-72^.^.	KAJ8430197.1^KAJ8430197.1^Q:1-131,H:1-131^92.4%ID^E:5.99e-76^.^.	KAJ8430197.1^KAJ8430197.1^Q:1-131,H:1-131^92.4%ID^E:1.59e-74^.^.	PF02178.22^AT_hook^AT hook motif^5-14^E:0.61	.	.	.	KEGG:nta:107799673	GO:0003676^molecular_function^nucleic acid binding`GO:0008270^molecular_function^zinc ion binding	.	GO:0003677^molecular_function^DNA binding	.	.
DN138081_c0_g1	TRINITY_DN138081_c0_g1_i1	A0A1S4ANN9_TOBAC^A0A1S4ANN9_TOBAC^Q:492-1034,H:64-246^48.6%ID^E:3.95e-57^SubName: Full=Uncharacterized protein LOC107799673 {ECO:0000313|RefSeq:XP_016478301.1};^Eukaryota; Viridiplantae; Streptophyta; Embryophyta; Tracheophyta; Spermatophyta; Magnoliopsida; eudicotyledons; Gunneridae; Pentapetalae; asterids; lamiids; Solanales; Solanaceae; Nicotianoideae; Nicotianeae; Nicotiana	.	TRINITY_DN138081_c0_g1_i1.p1	588-1103[+]	A0A1S4ANN9_TOBAC^A0A1S4ANN9_TOBAC^Q:1-149,H:96-246^47.7%ID^E:5.9e-47^SubName: Full=Uncharacterized protein LOC107799673 {ECO:0000313|RefSeq:XP_016478301.1};^Eukaryota; Viridiplantae; Streptophyta; Embryophyta; Tracheophyta; Spermatophyta; Magnoliopsida; eudicotyledons; Gunneridae; Pentapetalae; asterids; lamiids; Solanales; Solanaceae; Nicotianoideae; Nicotianeae; Nicotiana	KAJ8430197.1^KAJ8430197.1^Q:85-477,H:1-131^92.4%ID^E:1.05e-72^.^.	KAJ8441780.1^KAJ8441780.1^Q:1-163,H:29-152^58.2%ID^E:2.96e-56^.^.	KAJ8441780.1^KAJ8441780.1^Q:1-163,H:29-152^58.2%ID^E:7.88e-55^.^.	PF14111.9^DUF4283^Domain of unknown function (DUF4283)^2-99^E:4.8e-24	.	.	.	KEGG:nta:107799673	GO:0003676^molecular_function^nucleic acid binding`GO:0008270^molecular_function^zinc ion binding	GO:0003676^molecular_function^nucleic acid binding`GO:0008270^molecular_function^zinc ion binding	.	.	.
DN138062_c0_g1	TRINITY_DN138062_c0_g1_i1	.	.	.	.	.	.	.	.	.	.	.	.	.	.	.	.	.	.
DN138039_c0_g1	TRINITY_DN138039_c0_g1_i1	A0A7C9A3K2_OPUST^A0A7C9A3K2_OPUST^Q:458-75,H:123-250^75.8%ID^E:5.14e-60^RecName: Full=Retrotransposon gag domain-containing protein {ECO:0000259|Pfam:PF03732};^Eukaryota; Viridiplantae; Streptophyta; Embryophyta; Tracheophyta; Spermatophyta; Magnoliopsida; eudicotyledons; Gunneridae; Pentapetalae; Caryophyllales; Cactineae; Cactaceae; Opuntioideae; Opuntia	.	.	.	.	XP_052172253.1^XP_052172253.1^Q:458-6,H:44-194^57%ID^E:1.65e-56^.^.	.	.	.	.	.	.	.	.	.	.	.	.
DN138024_c0_g1	TRINITY_DN138024_c0_g1_i1	.	.	.	.	.	.	.	.	.	.	.	.	.	.	.	.	.	.
DN138057_c0_g1	TRINITY_DN138057_c0_g1_i1	.	.	.	.	.	KAJ8423000.1^KAJ8423000.1^Q:1081-1179,H:1-33^84.8%ID^E:8.15e-06^.^.	.	.	.	.	.	.	.	.	.	.	.	.
DN138098_c0_g1	TRINITY_DN138098_c0_g1_i1	.	.	.	.	.	.	.	.	.	.	.	.	.	.	.	.	.	.
DN138074_c0_g1	TRINITY_DN138074_c0_g1_i1	.	.	.	.	.	.	.	.	.	.	.	.	.	.	.	.	.	.
DN138050_c0_g1	TRINITY_DN138050_c0_g1_i1	A0A7C8YES5_OPUST^A0A7C8YES5_OPUST^Q:166-237,H:64-87^95.8%ID^E:7.69e-06^RecName: Full=Adenosinetriphosphatase {ECO:0000256|Google:ProtNLM};^Eukaryota; Viridiplantae; Streptophyta; Embryophyta; Tracheophyta; Spermatophyta; Magnoliopsida; eudicotyledons; Gunneridae; Pentapetalae; Caryophyllales; Cactineae; Cactaceae; Opuntioideae; Opuntia	.	.	.	.	KAJ8430441.1^KAJ8430441.1^Q:5-82,H:144-169^96.2%ID^E:3.07e-06^.^.	.	.	.	.	.	.	.	.	.	.	.	.
DN138101_c0_g1	TRINITY_DN138101_c0_g1_i1	.	.	.	.	.	.	.	.	.	.	.	.	.	.	.	.	.	.
DN138112_c0_g1	TRINITY_DN138112_c0_g1_i1	.	.	.	.	.	.	.	.	.	.	.	.	.	.	.	.	.	.
DN138047_c0_g1	TRINITY_DN138047_c0_g1_i1	.	.	.	.	.	.	.	.	.	.	.	.	.	.	.	.	.	.
DN138068_c0_g1	TRINITY_DN138068_c0_g1_i1	.	.	.	.	.	KRH65746.1^KRH65746.1^Q:557-432,H:5-46^64.3%ID^E:6.21e-08^.^.	.	.	.	.	.	.	.	.	.	.	.	.
DN138049_c0_g1	TRINITY_DN138049_c0_g1_i1	.	.	.	.	.	.	.	.	.	.	.	.	.	.	.	.	.	.
DN138045_c0_g1	TRINITY_DN138045_c0_g1_i1	.	.	.	.	.	.	.	.	.	.	.	.	.	.	.	.	.	.
DN138087_c0_g1	TRINITY_DN138087_c0_g1_i1	A0A0J8E6Q8_BETVV^A0A0J8E6Q8_BETVV^Q:446-3,H:61-203^64.2%ID^E:1.43e-36^RecName: Full=QWRF motif-containing protein 7 {ECO:0000256|Google:ProtNLM};^Eukaryota; Viridiplantae; Streptophyta; Embryophyta; Tracheophyta; Spermatophyta; Magnoliopsida; eudicotyledons; Gunneridae; Pentapetalae; Caryophyllales; Chenopodiaceae; Betoideae; Beta	.	TRINITY_DN138087_c0_g1_i1.p1	3-446[-]	A0A0J8E6Q8_BETVV^A0A0J8E6Q8_BETVV^Q:1-148,H:61-203^64.2%ID^E:1.43e-36^RecName: Full=QWRF motif-containing protein 7 {ECO:0000256|Google:ProtNLM};^Eukaryota; Viridiplantae; Streptophyta; Embryophyta; Tracheophyta; Spermatophyta; Magnoliopsida; eudicotyledons; Gunneridae; Pentapetalae; Caryophyllales; Chenopodiaceae; Betoideae; Beta	KAJ8420860.1^KAJ8420860.1^Q:446-3,H:56-203^89.2%ID^E:5.31e-76^.^.	KAJ8420860.1^KAJ8420860.1^Q:1-148,H:56-203^89.2%ID^E:5.31e-76^.^.	KAJ8420860.1^KAJ8420860.1^Q:1-148,H:56-203^89.2%ID^E:1.41e-74^.^.	.	.	.	.	.	.	.	.	.	.
DN138034_c0_g1	TRINITY_DN138034_c0_g1_i1	.	.	.	.	.	.	.	.	.	.	.	.	.	.	.	.	.	.
DN138025_c0_g1	TRINITY_DN138025_c0_g1_i1	.	.	.	.	.	.	.	.	.	.	.	.	.	.	.	.	.	.
DN138063_c0_g1	TRINITY_DN138063_c0_g1_i1	A0A2N9HRK6_FAGSY^A0A2N9HRK6_FAGSY^Q:571-11,H:988-1172^43.3%ID^E:9.42e-42^RecName: Full=Reverse transcriptase domain-containing protein {ECO:0000256|Google:ProtNLM};^Eukaryota; Viridiplantae; Streptophyta; Embryophyta; Tracheophyta; Spermatophyta; Magnoliopsida; eudicotyledons; Gunneridae; Pentapetalae; rosids; fabids; Fagales; Fagaceae; Fagus	.	TRINITY_DN138063_c0_g1_i1.p1	2-454[-]	A0A2N9FBU8_FAGSY^A0A2N9FBU8_FAGSY^Q:1-141,H:111-249^47.5%ID^E:5.02e-37^RecName: Full=Reverse transcriptase domain-containing protein {ECO:0000259|PROSITE:PS50878};^Eukaryota; Viridiplantae; Streptophyta; Embryophyta; Tracheophyta; Spermatophyta; Magnoliopsida; eudicotyledons; Gunneridae; Pentapetalae; rosids; fabids; Fagales; Fagaceae; Fagus	XP_050241418.1^XP_050241418.1^Q:703-23,H:341-569^41.1%ID^E:9.61e-47^.^.	XP_042974784.1^XP_042974784.1^Q:1-144,H:269-410^48.6%ID^E:3.62e-37^.^.	XP_042974784.1^XP_042974784.1^Q:1-144,H:269-410^48.6%ID^E:9.62e-36^.^.	PF00078.30^RVT_1^Reverse transcriptase (RNA-dependent DNA polymerase)^84-135^E:1.6e-07	.	.	.	.	GO:0003676^molecular_function^nucleic acid binding`GO:0004523^molecular_function^RNA-DNA hybrid ribonuclease activity	GO:0003676^molecular_function^nucleic acid binding`GO:0004523^molecular_function^RNA-DNA hybrid ribonuclease activity	.	.	.
DN138056_c0_g1	TRINITY_DN138056_c0_g1_i1	.	.	.	.	.	.	.	.	.	.	.	.	.	.	.	.	.	.
DN138066_c0_g1	TRINITY_DN138066_c0_g1_i1	.	.	.	.	.	.	.	.	.	.	.	.	.	.	.	.	.	.
DN138066_c0_g1	TRINITY_DN138066_c0_g1_i2	.	.	.	.	.	.	.	.	.	.	.	.	.	.	.	.	.	.
DN138083_c0_g1	TRINITY_DN138083_c0_g1_i1	.	.	.	.	.	.	.	.	.	.	.	.	.	.	.	.	.	.
DN147418_c0_g1	TRINITY_DN147418_c0_g1_i1	.	.	.	.	.	.	.	.	.	.	.	.	.	.	.	.	.	.
DN147399_c0_g1	TRINITY_DN147399_c0_g1_i1	.	.	.	.	.	.	.	.	.	.	.	.	.	.	.	.	.	.
DN147417_c1_g1	TRINITY_DN147417_c1_g1_i1	A0A7C9DQN9_OPUST^A0A7C9DQN9_OPUST^Q:57-212,H:137-189^69.8%ID^E:2.84e-16^RecName: Full=Reverse transcriptase domain-containing protein {ECO:0000259|PROSITE:PS50878};^Eukaryota; Viridiplantae; Streptophyta; Embryophyta; Tracheophyta; Spermatophyta; Magnoliopsida; eudicotyledons; Gunneridae; Pentapetalae; Caryophyllales; Cactineae; Cactaceae; Opuntioideae; Opuntia	.	.	.	.	XP_023916416.1^XP_023916416.1^Q:6-206,H:218-284^58.2%ID^E:9.13e-18^.^.	.	.	.	.	.	.	.	.	.	.	.	.
DN147477_c0_g1	TRINITY_DN147477_c0_g1_i1	.	.	.	.	.	.	.	.	.	.	.	.	.	.	.	.	.	.
DN147493_c0_g1	TRINITY_DN147493_c0_g1_i1	.	.	.	.	.	KAJ8430246.1^KAJ8430246.1^Q:205-26,H:315-374^73.3%ID^E:1.71e-14^.^.	.	.	.	.	.	.	.	.	.	.	.	.
DN147492_c0_g1	TRINITY_DN147492_c0_g1_i1	.	.	.	.	.	.	.	.	.	.	.	.	.	.	.	.	.	.
DN147484_c0_g1	TRINITY_DN147484_c0_g1_i1	.	.	.	.	.	.	.	.	.	.	.	.	.	.	.	.	.	.
DN147494_c0_g1	TRINITY_DN147494_c0_g1_i1	.	.	.	.	.	KAJ8450435.1^KAJ8450435.1^Q:339-241,H:4-36^72.7%ID^E:1.45e-07^.^.	.	.	.	.	.	.	.	.	.	.	.	.
DN147496_c0_g1	TRINITY_DN147496_c0_g1_i1	.	.	.	.	.	.	.	.	.	.	.	.	.	.	.	.	.	.
DN147462_c0_g1	TRINITY_DN147462_c0_g1_i1	A0A836AMY9_9ROSI^A0A836AMY9_9ROSI^Q:213-1,H:128-206^53.6%ID^E:3.94e-19^SubName: Full=Ribonuclease {ECO:0000313|EMBL:KAG5221064.1};^Eukaryota; Viridiplantae; Streptophyta; Embryophyta; Tracheophyta; Spermatophyta; Magnoliopsida; eudicotyledons; Gunneridae; Pentapetalae; rosids; fabids; Malpighiales; Salicaceae; Saliceae; Salix	.	.	.	.	POE65689.1^POE65689.1^Q:213-1,H:121-190^74.6%ID^E:4.41e-33^.^.	.	.	.	.	.	.	.	GO:0033897^molecular_function^ribonuclease T2 activity`GO:0003723^molecular_function^RNA binding	.	.	.	.
DN147475_c0_g1	TRINITY_DN147475_c0_g1_i1	.	.	.	.	.	.	.	.	.	.	.	.	.	.	.	.	.	.
DN147405_c0_g1	TRINITY_DN147405_c0_g1_i1	.	.	.	.	.	.	.	.	.	.	.	.	.	.	.	.	.	.
DN147434_c0_g1	TRINITY_DN147434_c0_g1_i1	.	.	.	.	.	.	.	.	.	.	.	.	.	.	.	.	.	.
DN147442_c0_g1	TRINITY_DN147442_c0_g1_i1	.	.	.	.	.	.	.	.	.	.	.	.	.	.	.	.	.	.
DN147406_c0_g1	TRINITY_DN147406_c0_g1_i1	.	.	.	.	.	.	.	.	.	.	.	.	.	.	.	.	.	.
DN147473_c0_g1	TRINITY_DN147473_c0_g1_i1	.	.	.	.	.	KAJ8434391.1^KAJ8434391.1^Q:46-198,H:323-373^60.8%ID^E:1.93e-09^.^.	.	.	.	.	.	.	.	.	.	.	.	.
DN147453_c0_g1	TRINITY_DN147453_c0_g1_i1	.	.	.	.	.	.	.	.	.	.	.	.	.	.	.	.	.	.
DN147401_c0_g1	TRINITY_DN147401_c0_g1_i1	.	.	.	.	.	.	.	.	.	.	.	.	.	.	.	.	.	.
DN147490_c0_g1	TRINITY_DN147490_c0_g1_i1	.	.	.	.	.	.	.	.	.	.	.	.	.	.	.	.	.	.
DN147489_c0_g1	TRINITY_DN147489_c0_g1_i1	A0A7C8Z0L7_OPUST^A0A7C8Z0L7_OPUST^Q:283-200,H:120-147^96.4%ID^E:1.86e-09^SubName: Full=Acyl-CoA hydrolase {ECO:0000313|EMBL:MBA4631396.1};^Eukaryota; Viridiplantae; Streptophyta; Embryophyta; Tracheophyta; Spermatophyta; Magnoliopsida; eudicotyledons; Gunneridae; Pentapetalae; Caryophyllales; Cactineae; Cactaceae; Opuntioideae; Opuntia	.	.	.	.	KAJ8449024.1^KAJ8449024.1^Q:283-197,H:124-152^89.7%ID^E:1.27e-07^.^.	.	.	.	.	.	.	.	GO:0047617^molecular_function^acyl-CoA hydrolase activity	.	.	.	.
DN147460_c0_g1	TRINITY_DN147460_c0_g1_i1	.	.	.	.	.	.	.	.	.	.	.	.	.	.	.	.	.	.
DN147428_c0_g1	TRINITY_DN147428_c0_g1_i1	.	.	.	.	.	.	.	.	.	.	.	.	.	.	.	.	.	.
DN147439_c0_g1	TRINITY_DN147439_c0_g1_i1	A0A0K9R6N9_SPIOL^A0A0K9R6N9_SPIOL^Q:281-3,H:92-131^39.8%ID^E:7.73e-06^SubName: Full=Uncharacterized protein {ECO:0000313|EMBL:KNA14599.1};^Eukaryota; Viridiplantae; Streptophyta; Embryophyta; Tracheophyta; Spermatophyta; Magnoliopsida; eudicotyledons; Gunneridae; Pentapetalae; Caryophyllales; Chenopodiaceae; Chenopodioideae; Anserineae; Spinacia	.	.	.	.	KAJ8452741.1^KAJ8452741.1^Q:281-3,H:117-156^41.9%ID^E:9.99e-07^.^.	.	.	.	.	.	.	.	GO:0016020^cellular_component^membrane	.	.	.	.
DN147444_c0_g1	TRINITY_DN147444_c0_g1_i1	.	.	.	.	.	.	.	.	.	.	.	.	.	.	.	.	.	.
DN147466_c0_g1	TRINITY_DN147466_c0_g1_i1	.	.	.	.	.	.	.	.	.	.	.	.	.	.	.	.	.	.
DN147498_c0_g1	TRINITY_DN147498_c0_g1_i1	.	.	.	.	.	.	.	.	.	.	.	.	.	.	.	.	.	.
DN147423_c0_g1	TRINITY_DN147423_c0_g1_i1	A0A7C9AK55_OPUST^A0A7C9AK55_OPUST^Q:3-245,H:10-62^64.2%ID^E:3.54e-25^RecName: Full=RRM domain-containing protein {ECO:0000259|PROSITE:PS50102};^Eukaryota; Viridiplantae; Streptophyta; Embryophyta; Tracheophyta; Spermatophyta; Magnoliopsida; eudicotyledons; Gunneridae; Pentapetalae; Caryophyllales; Cactineae; Cactaceae; Opuntioideae; Opuntia	.	.	.	.	KAF2314482.1^KAF2314482.1^Q:3-245,H:24-76^63%ID^E:1.01e-24^.^.	.	.	.	.	.	.	.	GO:0003723^molecular_function^RNA binding	.	.	.	.
DN147465_c0_g1	TRINITY_DN147465_c0_g1_i1	A0A8X8CFD7_POPTO^A0A8X8CFD7_POPTO^Q:2-289,H:284-360^54.2%ID^E:9.59e-20^RecName: Full=Threonylcarbamoyladenosine tRNA methylthiotransferase {ECO:0000256|Google:ProtNLM};^Eukaryota; Viridiplantae; Streptophyta; Embryophyta; Tracheophyta; Spermatophyta; Magnoliopsida; eudicotyledons; Gunneridae; Pentapetalae; rosids; fabids; Malpighiales; Salicaceae; Saliceae; Populus	.	.	.	.	KAG6751074.1^KAG6751074.1^Q:2-289,H:284-360^54.2%ID^E:1.25e-19^.^.	.	.	.	.	.	.	.	GO:0016020^cellular_component^membrane`GO:0051539^molecular_function^4 iron, 4 sulfur cluster binding`GO:0035596^molecular_function^methylthiotransferase activity	.	.	.	.
DN147425_c0_g1	TRINITY_DN147425_c0_g1_i1	.	.	.	.	.	XP_011396289.1^XP_011396289.1^Q:225-31,H:711-770^38.5%ID^E:2e-06^.^.	.	.	.	.	.	.	.	.	.	.	.	.
DN147495_c0_g1	TRINITY_DN147495_c0_g1_i1	A0A392MTT5_9FABA^A0A392MTT5_9FABA^Q:3-83,H:82-108^88.9%ID^E:2.92e-10^SubName: Full=4-diphosphocytidyl-2-C-methyl-D-erythritol kinase {ECO:0000313|EMBL:MCH90389.1};^Eukaryota; Viridiplantae; Streptophyta; Embryophyta; Tracheophyta; Spermatophyta; Magnoliopsida; eudicotyledons; Gunneridae; Pentapetalae; rosids; fabids; Fabales; Fabaceae; Papilionoideae; 50 kb inversion clade; NPAAA clade; Hologalegina; IRL clade; Trifolieae; Trifolium	.	.	.	.	MCH90389.1^MCH90389.1^Q:3-83,H:82-108^88.9%ID^E:3.82e-10^.^.	.	.	.	.	.	.	.	GO:0016301^molecular_function^kinase activity`GO:0016310^biological_process^phosphorylation	.	.	.	.
DN147472_c0_g1	TRINITY_DN147472_c0_g1_i1	.	.	.	.	.	.	.	.	.	.	.	.	.	.	.	.	.	.
DN147436_c0_g1	TRINITY_DN147436_c0_g1_i1	.	.	.	.	.	.	.	.	.	.	.	.	.	.	.	.	.	.
DN147437_c0_g1	TRINITY_DN147437_c0_g1_i1	.	.	.	.	.	KAH9617184.1^KAH9617184.1^Q:81-1,H:95-121^85.2%ID^E:1.85e-06^.^.	.	.	.	.	.	.	.	.	.	.	.	.
DN147474_c0_g1	TRINITY_DN147474_c0_g1_i1	.	.	.	.	.	.	.	.	.	.	.	.	.	.	.	.	.	.
DN147452_c0_g1	TRINITY_DN147452_c0_g1_i1	.	.	.	.	.	.	.	.	.	.	.	.	.	.	.	.	.	.
DN147431_c0_g1	TRINITY_DN147431_c0_g1_i1	.	.	.	.	.	.	.	.	.	.	.	.	.	.	.	.	.	.
DN147413_c0_g1	TRINITY_DN147413_c0_g1_i1	.	.	.	.	.	.	.	.	.	.	.	.	.	.	.	.	.	.
DN147456_c0_g1	TRINITY_DN147456_c0_g1_i1	.	.	.	.	.	KAJ8430225.1^KAJ8430225.1^Q:284-358,H:161-185^100%ID^E:4.45e-08^.^.	.	.	.	.	.	.	.	.	.	.	.	.
DN147451_c0_g1	TRINITY_DN147451_c0_g1_i1	.	.	.	.	.	.	.	.	.	.	.	.	.	.	.	.	.	.
DN147407_c0_g1	TRINITY_DN147407_c0_g1_i1	.	.	.	.	.	.	.	.	.	.	.	.	.	.	.	.	.	.
DN147412_c0_g1	TRINITY_DN147412_c0_g1_i1	.	.	.	.	.	.	.	.	.	.	.	.	.	.	.	.	.	.
DN147471_c0_g1	TRINITY_DN147471_c0_g1_i1	.	.	.	.	.	.	.	.	.	.	.	.	.	.	.	.	.	.
DN147488_c0_g1	TRINITY_DN147488_c0_g1_i1	.	.	.	.	.	.	.	.	.	.	.	.	.	.	.	.	.	.
DN147409_c0_g1	TRINITY_DN147409_c0_g1_i1	.	.	.	.	.	.	.	.	.	.	.	.	.	.	.	.	.	.
DN147482_c0_g1	TRINITY_DN147482_c0_g1_i1	.	.	.	.	.	.	.	.	.	.	.	.	.	.	.	.	.	.
DN147463_c0_g1	TRINITY_DN147463_c0_g1_i1	.	.	.	.	.	.	.	.	.	.	.	.	.	.	.	.	.	.
DN147435_c0_g1	TRINITY_DN147435_c0_g1_i1	.	.	.	.	.	.	.	.	.	.	.	.	.	.	.	.	.	.
DN147408_c0_g1	TRINITY_DN147408_c0_g1_i1	.	.	.	.	.	.	.	.	.	.	.	.	.	.	.	.	.	.
DN147421_c0_g1	TRINITY_DN147421_c0_g1_i1	.	.	.	.	.	.	.	.	.	.	.	.	.	.	.	.	.	.
DN147491_c0_g1	TRINITY_DN147491_c0_g1_i1	.	.	.	.	.	.	.	.	.	.	.	.	.	.	.	.	.	.
DN147485_c0_g1	TRINITY_DN147485_c0_g1_i1	.	.	.	.	.	.	.	.	.	.	.	.	.	.	.	.	.	.
DN147403_c0_g1	TRINITY_DN147403_c0_g1_i1	.	.	.	.	.	.	.	.	.	.	.	.	.	.	.	.	.	.
DN147486_c0_g1	TRINITY_DN147486_c0_g1_i1	A0A6P4A5K1_ZIZJJ^A0A6P4A5K1_ZIZJJ^Q:3-242,H:1093-1175^71.1%ID^E:1.61e-33^SubName: Full=Uncharacterized protein LOC107423652 isoform X2 {ECO:0000313|RefSeq:XP_015888729.1};^Eukaryota; Viridiplantae; Streptophyta; Embryophyta; Tracheophyta; Spermatophyta; Magnoliopsida; eudicotyledons; Gunneridae; Pentapetalae; rosids; fabids; Rosales; Rhamnaceae; Paliureae; Ziziphus	.	.	.	.	KAJ8440666.1^KAJ8440666.1^Q:3-242,H:1098-1178^88.9%ID^E:2.29e-41^.^.	.	.	.	.	.	.	.	.	.	.	.	.
DN147469_c0_g1	TRINITY_DN147469_c0_g1_i1	.	.	.	.	.	.	.	.	.	.	.	.	.	.	.	.	.	.
DN147476_c0_g1	TRINITY_DN147476_c0_g1_i1	.	.	.	.	.	.	.	.	.	.	.	.	.	.	.	.	.	.
DN147448_c0_g1	TRINITY_DN147448_c0_g1_i1	.	.	.	.	.	.	.	.	.	.	.	.	.	.	.	.	.	.
DN147426_c0_g1	TRINITY_DN147426_c0_g1_i1	.	.	.	.	.	.	.	.	.	.	.	.	.	.	.	.	.	.
DN147470_c0_g1	TRINITY_DN147470_c0_g1_i1	.	.	.	.	.	.	.	.	.	.	.	.	.	.	.	.	.	.
DN142580_c0_g1	TRINITY_DN142580_c0_g1_i1	.	.	.	.	.	.	.	.	.	.	.	.	.	.	.	.	.	.
DN142573_c0_g1	TRINITY_DN142573_c0_g1_i1	.	.	.	.	.	.	.	.	.	.	.	.	.	.	.	.	.	.
DN142492_c0_g1	TRINITY_DN142492_c0_g1_i1	.	.	.	.	.	.	.	.	.	.	.	.	.	.	.	.	.	.
DN142575_c0_g1	TRINITY_DN142575_c0_g1_i1	.	.	.	.	.	.	.	.	.	.	.	.	.	.	.	.	.	.
DN142582_c0_g1	TRINITY_DN142582_c0_g1_i1	.	.	TRINITY_DN142582_c0_g1_i1.p1	319-642[-]	.	.	.	.	.	.	.	.	.	.	.	.	.	.
DN142515_c0_g1	TRINITY_DN142515_c0_g1_i1	.	.	.	.	.	.	.	.	.	.	.	.	.	.	.	.	.	.
DN142537_c0_g1	TRINITY_DN142537_c0_g1_i1	A0A2G5C3K6_AQUCA^A0A2G5C3K6_AQUCA^Q:2-112,H:154-190^73%ID^E:5.41e-09^SubName: Full=Uncharacterized protein {ECO:0000313|EMBL:PIA25874.1};^Eukaryota; Viridiplantae; Streptophyta; Embryophyta; Tracheophyta; Spermatophyta; Magnoliopsida; Ranunculales; Ranunculaceae; Thalictroideae; Aquilegia	.	.	.	.	PIA25874.1^PIA25874.1^Q:2-112,H:154-190^73%ID^E:7.07e-09^.^.	.	.	.	.	.	.	.	.	.	.	.	.
DN142520_c0_g1	TRINITY_DN142520_c0_g1_i1	.	.	.	.	.	.	.	.	.	.	.	.	.	.	.	.	.	.
DN142517_c0_g1	TRINITY_DN142517_c0_g1_i1	A0A2P2KEN8_RHIMU^A0A2P2KEN8_RHIMU^Q:108-1,H:12-47^83.3%ID^E:3.25e-10^RecName: Full=SRP54-type proteins GTP-binding domain-containing protein {ECO:0000259|PROSITE:PS00300};^Eukaryota; Viridiplantae; Streptophyta; Embryophyta; Tracheophyta; Spermatophyta; Magnoliopsida; eudicotyledons; Gunneridae; Pentapetalae; rosids; fabids; Malpighiales; Rhizophoraceae; Rhizophora	.	.	.	.	XP_020675536.1^XP_020675536.1^Q:87-1,H:1-29^89.7%ID^E:1.35e-09^.^.	.	.	.	.	.	.	.	GO:0048500^cellular_component^signal recognition particle`GO:0008312^molecular_function^7S RNA binding`GO:0005525^molecular_function^GTP binding`GO:0003924^molecular_function^GTPase activity`GO:0006614^biological_process^SRP-dependent cotranslational protein targeting to membrane	.	.	.	.
DN142572_c0_g1	TRINITY_DN142572_c0_g1_i1	.	.	.	.	.	.	.	.	.	.	.	.	.	.	.	.	.	.
DN142532_c0_g1	TRINITY_DN142532_c0_g1_i1	.	.	.	.	.	.	.	.	.	.	.	.	.	.	.	.	.	.
DN142525_c0_g1	TRINITY_DN142525_c0_g1_i1	.	.	.	.	.	.	.	.	.	.	.	.	.	.	.	.	.	.
DN142548_c0_g1	TRINITY_DN142548_c0_g1_i1	A0A8T0CF72_CORYI^A0A8T0CF72_CORYI^Q:1-249,H:94-176^55.4%ID^E:1.06e-19^RecName: Full=60S ribosomal protein L13 {ECO:0000256|RuleBase:RU000572};^Eukaryota; Viridiplantae; Streptophyta; Embryophyta; Tracheophyta; Spermatophyta; Magnoliopsida; eudicotyledons; Gunneridae; Pentapetalae; rosids; malvids; Myrtales; Myrtaceae; Myrtoideae; Eucalypteae; Corymbia	.	.	.	.	POE94231.1^POE94231.1^Q:1-249,H:127-209^60.2%ID^E:2.26e-21^.^.	.	.	.	.	.	.	.	GO:1990904^cellular_component^ribonucleoprotein complex`GO:0005840^cellular_component^ribosome`GO:0003735^molecular_function^structural constituent of ribosome`GO:0006412^biological_process^translation	.	.	.	.
DN142540_c0_g1	TRINITY_DN142540_c0_g1_i1	.	.	.	.	.	.	.	.	.	.	.	.	.	.	.	.	.	.
DN142581_c0_g1	TRINITY_DN142581_c0_g1_i1	.	.	.	.	.	XP_021757573.1^XP_021757573.1^Q:3-110,H:768-802^75%ID^E:1.48e-06^.^.	.	.	.	.	.	.	.	.	.	.	.	.
DN142554_c0_g1	TRINITY_DN142554_c0_g1_i1	.	.	.	.	.	.	.	.	.	.	.	.	.	.	.	.	.	.
DN142577_c0_g1	TRINITY_DN142577_c0_g1_i1	.	.	.	.	.	.	.	.	.	.	.	.	.	.	.	.	.	.
DN142584_c0_g1	TRINITY_DN142584_c0_g1_i1	.	.	.	.	.	.	.	.	.	.	.	.	.	.	.	.	.	.
DN142562_c0_g1	TRINITY_DN142562_c0_g1_i1	.	.	.	.	.	.	.	.	.	.	.	.	.	.	.	.	.	.
DN142563_c0_g1	TRINITY_DN142563_c0_g1_i1	.	.	.	.	.	KAJ8420916.1^KAJ8420916.1^Q:115-324,H:56-126^42.3%ID^E:1.7e-13^.^.	.	.	.	.	.	.	.	.	.	.	.	.
DN142590_c0_g1	TRINITY_DN142590_c0_g1_i1	.	.	.	.	.	.	.	.	.	.	.	.	.	.	.	.	.	.
DN142560_c0_g1	TRINITY_DN142560_c0_g1_i1	.	.	.	.	.	.	.	.	.	.	.	.	.	.	.	.	.	.
DN142502_c0_g1	TRINITY_DN142502_c0_g1_i1	A0A7J7P958_9MAGN^A0A7J7P958_9MAGN^Q:1-258,H:35-87^57%ID^E:1.83e-18^SubName: Full=Uncharacterized protein {ECO:0000313|EMBL:KAF6175674.1};^Eukaryota; Viridiplantae; Streptophyta; Embryophyta; Tracheophyta; Spermatophyta; Magnoliopsida; Ranunculales; Circaeasteraceae; Kingdonia	.	.	.	.	KAF6175674.1^KAF6175674.1^Q:1-258,H:35-87^57%ID^E:1.68e-18^.^.	.	.	.	.	.	.	.	GO:0015031^biological_process^protein transport	.	.	.	.
DN142535_c0_g1	TRINITY_DN142535_c0_g1_i1	.	.	.	.	.	.	.	.	.	.	.	.	.	.	.	.	.	.
DN142555_c0_g1	TRINITY_DN142555_c0_g1_i1	.	.	.	.	.	.	.	.	.	.	.	.	.	.	.	.	.	.
DN142556_c0_g1	TRINITY_DN142556_c0_g1_i1	.	.	TRINITY_DN142556_c0_g1_i1.p1	1-522[-]	.	.	.	KAG9229501.1^KAG9229501.1^Q:2-143,H:189-330^51.7%ID^E:6.79e-37^.^.	.	.	.	.	.	.	.	.	.	.
DN142519_c0_g1	TRINITY_DN142519_c0_g1_i1	.	.	.	.	.	.	.	.	.	.	.	.	.	.	.	.	.	.
DN142504_c0_g1	TRINITY_DN142504_c0_g1_i1	.	.	.	.	.	.	.	.	.	.	.	.	.	.	.	.	.	.
DN142511_c0_g1	TRINITY_DN142511_c0_g1_i2	.	.	.	.	.	.	.	.	.	.	.	.	.	.	.	.	.	.
DN142583_c0_g1	TRINITY_DN142583_c0_g1_i1	A0A5J5C2M0_9ASTE^A0A5J5C2M0_9ASTE^Q:237-148,H:10-39^80%ID^E:5.97e-08^RecName: Full=ATP-dependent Clp protease proteolytic subunit {ECO:0000256|Google:ProtNLM};^Eukaryota; Viridiplantae; Streptophyta; Embryophyta; Tracheophyta; Spermatophyta; Magnoliopsida; eudicotyledons; Gunneridae; Pentapetalae; asterids; Cornales; Nyssaceae; Nyssa	.	.	.	.	KAJ8442456.1^KAJ8442456.1^Q:240-148,H:207-237^83.9%ID^E:6.08e-10^.^.	.	.	.	.	.	.	.	.	.	.	.	.
DN142533_c0_g1	TRINITY_DN142533_c0_g1_i1	.	.	.	.	.	.	.	.	.	.	.	.	.	.	.	.	.	.
DN142528_c0_g1	TRINITY_DN142528_c0_g1_i1	A0A7J7LSR7_9MAGN^A0A7J7LSR7_9MAGN^Q:2-274,H:72-134^59.3%ID^E:1.06e-23^RecName: Full=Autophagy-related protein {ECO:0000256|RuleBase:RU004384};^Eukaryota; Viridiplantae; Streptophyta; Embryophyta; Tracheophyta; Spermatophyta; Magnoliopsida; Ranunculales; Circaeasteraceae; Kingdonia	.	.	.	.	KAH9788411.1^KAH9788411.1^Q:2-274,H:63-140^61.5%ID^E:4.37e-25^.^.	.	.	.	.	.	.	.	GO:0005776^cellular_component^autophagosome`GO:0016020^cellular_component^membrane`GO:0006914^biological_process^autophagy	.	.	.	.
DN142544_c0_g1	TRINITY_DN142544_c0_g1_i1	.	.	.	.	.	.	.	.	.	.	.	.	.	.	.	.	.	.
DN142557_c0_g1	TRINITY_DN142557_c0_g1_i1	1433_TRIHA^1433_TRIHA^Q:1-402,H:103-236^86.6%ID^E:2.25e-75^RecName: Full=14-3-3 protein homolog;^Eukaryota; Fungi; Dikarya; Ascomycota; Pezizomycotina; Sordariomycetes; Hypocreomycetidae; Hypocreales; Hypocreaceae; Trichoderma	.	TRINITY_DN142557_c0_g1_i1.p1	1-474[+]	1433_TRIHA^1433_TRIHA^Q:1-134,H:103-236^86.6%ID^E:1.02e-75^RecName: Full=14-3-3 protein homolog;^Eukaryota; Fungi; Dikarya; Ascomycota; Pezizomycotina; Sordariomycetes; Hypocreomycetidae; Hypocreales; Hypocreaceae; Trichoderma	POE66113.1^POE66113.1^Q:1-468,H:174-332^89.9%ID^E:1.89e-88^.^.	POE66113.1^POE66113.1^Q:1-156,H:174-332^89.9%ID^E:3.41e-88^.^.	XP_033462533.1^XP_033462533.1^Q:1-157,H:103-263^90.1%ID^E:6.76e-89^.^.	PF00244.23^14-3-3^14-3-3 protein^1-129^E:8.5e-65	.	.	.	.	.	.	.	.	.
DN142589_c0_g1	TRINITY_DN142589_c0_g1_i1	.	.	.	.	.	.	.	.	.	.	.	.	.	.	.	.	.	.
DN142514_c0_g1	TRINITY_DN142514_c0_g1_i1	.	.	.	.	.	.	.	.	.	.	.	.	.	.	.	.	.	.
DN142553_c0_g1	TRINITY_DN142553_c0_g1_i1	.	.	.	.	.	.	.	.	.	.	.	.	.	.	.	.	.	.
DN142509_c0_g1	TRINITY_DN142509_c0_g1_i1	.	.	.	.	.	.	.	.	.	.	.	.	.	.	.	.	.	.
DN142536_c0_g1	TRINITY_DN142536_c0_g1_i1	.	.	.	.	.	.	.	.	.	.	.	.	.	.	.	.	.	.
DN142524_c0_g1	TRINITY_DN142524_c0_g1_i1	.	.	.	.	.	.	.	.	.	.	.	.	.	.	.	.	.	.
DN142534_c0_g1	TRINITY_DN142534_c0_g1_i1	.	.	.	.	.	.	.	.	.	.	.	.	.	.	.	.	.	.
DN142571_c0_g1	TRINITY_DN142571_c0_g1_i1	.	.	.	.	.	.	.	.	.	.	.	.	.	.	.	.	.	.
DN142541_c0_g1	TRINITY_DN142541_c0_g1_i1	A0A151U8E3_CAJCA^A0A151U8E3_CAJCA^Q:170-361,H:28-91^62.5%ID^E:2.16e-17^RecName: Full=Peptidyl-prolyl cis-trans isomerase {ECO:0000256|RuleBase:RU363019};^Eukaryota; Viridiplantae; Streptophyta; Embryophyta; Tracheophyta; Spermatophyta; Magnoliopsida; eudicotyledons; Gunneridae; Pentapetalae; rosids; fabids; Fabales; Fabaceae; Papilionoideae; 50 kb inversion clade; NPAAA clade; indigoferoid/millettioid clade; Phaseoleae; Cajanus	.	.	.	.	KYP75529.1^KYP75529.1^Q:170-361,H:28-91^62.5%ID^E:1.41e-17^.^.	.	.	.	.	.	.	.	GO:0003755^molecular_function^peptidyl-prolyl cis-trans isomerase activity`GO:0000413^biological_process^protein peptidyl-prolyl isomerization	.	.	.	.
DN142523_c0_g1	TRINITY_DN142523_c0_g1_i1	.	.	.	.	.	.	.	.	.	.	.	.	.	.	.	.	.	.
DN142566_c0_g1	TRINITY_DN142566_c0_g1_i1	.	.	.	.	.	.	.	.	.	.	.	.	.	.	.	.	.	.
DN142505_c0_g1	TRINITY_DN142505_c0_g1_i1	.	.	.	.	.	.	.	.	.	.	.	.	.	.	.	.	.	.
DN142521_c0_g1	TRINITY_DN142521_c0_g1_i1	.	.	.	.	.	.	.	.	.	.	.	.	.	.	.	.	.	.
DN142547_c0_g1	TRINITY_DN142547_c0_g1_i1	A0A2G2YL87_CAPAN^A0A2G2YL87_CAPAN^Q:3-89,H:235-263^86.2%ID^E:1.57e-07^SubName: Full=Phosphoinositide phosphatase SAC8 {ECO:0000313|EMBL:PHT70510.1};^Eukaryota; Viridiplantae; Streptophyta; Embryophyta; Tracheophyta; Spermatophyta; Magnoliopsida; eudicotyledons; Gunneridae; Pentapetalae; asterids; lamiids; Solanales; Solanaceae; Solanoideae; Capsiceae; Capsicum	.	.	.	.	KAJ8445915.1^KAJ8445915.1^Q:9-419,H:459-511^36.5%ID^E:5.01e-13^.^.	.	.	.	.	.	.	.	GO:0016791^molecular_function^phosphatase activity	.	.	.	.
DN142546_c0_g1	TRINITY_DN142546_c0_g1_i1	.	.	.	.	.	KAJ8424007.1^KAJ8424007.1^Q:628-551,H:355-380^96.2%ID^E:1.43e-06^.^.	.	.	.	.	.	.	.	.	.	.	.	.
DN142585_c0_g1	TRINITY_DN142585_c0_g1_i1	.	.	.	.	.	.	.	.	.	.	.	.	.	.	.	.	.	.
DN142570_c0_g1	TRINITY_DN142570_c0_g1_i1	.	.	.	.	.	.	.	.	.	.	.	.	.	.	.	.	.	.
DN142501_c0_g1	TRINITY_DN142501_c0_g1_i1	A0A7C8Z949_OPUST^A0A7C8Z949_OPUST^Q:160-288,H:52-94^58.1%ID^E:4.71e-10^SubName: Full=Uncharacterized protein {ECO:0000313|EMBL:MBA4636395.1};^Eukaryota; Viridiplantae; Streptophyta; Embryophyta; Tracheophyta; Spermatophyta; Magnoliopsida; eudicotyledons; Gunneridae; Pentapetalae; Caryophyllales; Cactineae; Cactaceae; Opuntioideae; Opuntia	.	.	.	.	KAJ8447754.1^KAJ8447754.1^Q:321-404,H:761-788^89.3%ID^E:3.63e-07^.^.	.	.	.	.	.	.	.	GO:0016020^cellular_component^membrane	.	.	.	.
DN142518_c0_g1	TRINITY_DN142518_c0_g1_i1	A0A6P6X0C4_COFAR^A0A6P6X0C4_COFAR^Q:2-115,H:50-87^65.8%ID^E:2.1e-06^SubName: Full=60S ribosomal protein L18-2 {ECO:0000313|RefSeq:XP_027121065.1};^Eukaryota; Viridiplantae; Streptophyta; Embryophyta; Tracheophyta; Spermatophyta; Magnoliopsida; eudicotyledons; Gunneridae; Pentapetalae; asterids; lamiids; Gentianales; Rubiaceae; Ixoroideae; Gardenieae complex; Bertiereae - Coffeeae clade; Coffeeae; Coffea	.	.	.	.	XP_038878459.1^XP_038878459.1^Q:8-109,H:72-105^70.6%ID^E:2.2e-06^.^.	.	.	.	.	.	.	.	GO:1990904^cellular_component^ribonucleoprotein complex`GO:0005840^cellular_component^ribosome`GO:0003729^molecular_function^mRNA binding`GO:0003735^molecular_function^structural constituent of ribosome`GO:0006412^biological_process^translation	.	.	.	.
DN142588_c0_g1	TRINITY_DN142588_c0_g1_i1	A0A7C9CWF8_OPUST^A0A7C9CWF8_OPUST^Q:194-277,H:181-208^100%ID^E:1.13e-09^RecName: Full=alanine transaminase {ECO:0000256|ARBA:ARBA00026106};^Eukaryota; Viridiplantae; Streptophyta; Embryophyta; Tracheophyta; Spermatophyta; Magnoliopsida; eudicotyledons; Gunneridae; Pentapetalae; Caryophyllales; Cactineae; Cactaceae; Opuntioideae; Opuntia	.	.	.	.	KAH9626225.1^KAH9626225.1^Q:194-277,H:122-149^100%ID^E:1.48e-09^.^.	.	.	.	.	.	.	.	GO:0030170^molecular_function^pyridoxal phosphate binding`GO:0008483^molecular_function^transaminase activity`GO:0009058^biological_process^biosynthetic process`GO:0042853^biological_process^L-alanine catabolic process	.	.	.	.
DN142531_c0_g1	TRINITY_DN142531_c0_g1_i1	.	.	.	.	.	.	.	.	.	.	.	.	.	.	.	.	.	.
DN142568_c0_g1	TRINITY_DN142568_c0_g1_i1	A0A162AIR7_DAUCS^A0A162AIR7_DAUCS^Q:274-68,H:7-80^44.6%ID^E:8.18e-07^SubName: Full=Uncharacterized protein {ECO:0000313|EMBL:KZN09686.1};^Eukaryota; Viridiplantae; Streptophyta; Embryophyta; Tracheophyta; Spermatophyta; Magnoliopsida; eudicotyledons; Gunneridae; Pentapetalae; asterids; campanulids; Apiales; Apiaceae; Apioideae; Scandiceae; Daucinae; Daucus; Daucus sect. Daucus	.	.	.	.	KAJ9182228.1^KAJ9182228.1^Q:283-68,H:4-73^44.4%ID^E:6.17e-08^.^.	.	.	.	.	.	.	.	.	.	.	.	.
DN142493_c0_g1	TRINITY_DN142493_c0_g1_i1	.	.	.	.	.	.	.	.	.	.	.	.	.	.	.	.	.	.
DN142551_c0_g1	TRINITY_DN142551_c0_g1_i1	.	.	.	.	.	.	.	.	.	.	.	.	.	.	.	.	.	.
DN142498_c0_g1	TRINITY_DN142498_c0_g1_i1	A0A6V7QC08_ANACO^A0A6V7QC08_ANACO^Q:470-3,H:17-174^58.2%ID^E:6.51e-56^RecName: Full=Reverse transcriptase domain-containing protein {ECO:0000259|PROSITE:PS50878};^Eukaryota; Viridiplantae; Streptophyta; Embryophyta; Tracheophyta; Spermatophyta; Magnoliopsida; Liliopsida; Poales; Bromeliaceae; Bromelioideae; Ananas	.	TRINITY_DN142498_c0_g1_i1.p1	3-476[-]	A0A6V7QC08_ANACO^A0A6V7QC08_ANACO^Q:3-158,H:17-174^58.2%ID^E:6.51e-56^RecName: Full=Reverse transcriptase domain-containing protein {ECO:0000259|PROSITE:PS50878};^Eukaryota; Viridiplantae; Streptophyta; Embryophyta; Tracheophyta; Spermatophyta; Magnoliopsida; Liliopsida; Poales; Bromeliaceae; Bromelioideae; Ananas	KAI4294825.1^KAI4294825.1^Q:407-3,H:14-148^65.9%ID^E:7.03e-57^.^.	KAI4294825.1^KAI4294825.1^Q:24-158,H:14-148^65.9%ID^E:7.03e-57^.^.	KAI4294825.1^KAI4294825.1^Q:24-158,H:14-148^65.9%ID^E:1.87e-55^.^.	PF17919.4^RT_RNaseH_2^RNase H-like domain found in reverse transcriptase^113-158^E:2.8e-15	.	.	.	.	.	.	.	.	.
DN142500_c0_g1	TRINITY_DN142500_c0_g1_i1	A0A1J3JUQ0_NOCCA^A0A1J3JUQ0_NOCCA^Q:337-2,H:5-116^99.1%ID^E:5.69e-78^SubName: Full=Tubulin beta-8 chain {ECO:0000313|EMBL:JAU95844.1};^Eukaryota; Viridiplantae; Streptophyta; Embryophyta; Tracheophyta; Spermatophyta; Magnoliopsida; eudicotyledons; Gunneridae; Pentapetalae; rosids; malvids; Brassicales; Brassicaceae; Coluteocarpeae; Noccaea	.	TRINITY_DN142500_c0_g1_i1.p1	2-337[-]	A0A1J3JUQ0_NOCCA^A0A1J3JUQ0_NOCCA^Q:1-112,H:5-116^99.1%ID^E:5.69e-78^SubName: Full=Tubulin beta-8 chain {ECO:0000313|EMBL:JAU95844.1};^Eukaryota; Viridiplantae; Streptophyta; Embryophyta; Tracheophyta; Spermatophyta; Magnoliopsida; eudicotyledons; Gunneridae; Pentapetalae; rosids; malvids; Brassicales; Brassicaceae; Coluteocarpeae; Noccaea	ACM79366.1^ACM79366.1^Q:337-2,H:22-133^100%ID^E:9.54e-78^.^.	ACM79366.1^ACM79366.1^Q:1-112,H:22-133^100%ID^E:9.54e-78^.^.	ACM79366.1^ACM79366.1^Q:1-112,H:22-133^100%ID^E:2.54e-76^.^.	PF03953.20^Tubulin_C^Tubulin C-terminal domain^31-112^E:3.4e-25	.	.	.	.	GO:0005874^cellular_component^microtubule`GO:0005525^molecular_function^GTP binding`GO:0003924^molecular_function^GTPase activity`GO:0003729^molecular_function^mRNA binding`GO:0005200^molecular_function^structural constituent of cytoskeleton`GO:0007017^biological_process^microtubule-based process	GO:0005874^cellular_component^microtubule`GO:0005525^molecular_function^GTP binding`GO:0003924^molecular_function^GTPase activity`GO:0003729^molecular_function^mRNA binding`GO:0005200^molecular_function^structural constituent of cytoskeleton`GO:0007017^biological_process^microtubule-based process	.	.	.
DN142591_c0_g1	TRINITY_DN142591_c0_g1_i1	.	.	TRINITY_DN142591_c0_g1_i1.p1	3-569[+]	.	.	.	.	.	.	.	.	.	.	.	.	.	.
DN142491_c0_g1	TRINITY_DN142491_c0_g1_i1	.	.	.	.	.	.	.	.	.	.	.	.	.	.	.	.	.	.
DN142576_c0_g1	TRINITY_DN142576_c0_g1_i1	.	.	.	.	.	.	.	.	.	.	.	.	.	.	.	.	.	.
DN142574_c0_g1	TRINITY_DN142574_c0_g1_i1	.	.	.	.	.	.	.	.	.	.	.	.	.	.	.	.	.	.
DN142552_c0_g1	TRINITY_DN142552_c0_g1_i1	.	.	.	.	.	.	.	.	.	.	.	.	.	.	.	.	.	.
DN106112_c0_g1	TRINITY_DN106112_c0_g1_i1	.	.	.	.	.	.	.	.	.	.	.	.	.	.	.	.	.	.
DN106110_c0_g1	TRINITY_DN106110_c0_g1_i1	.	.	.	.	.	.	.	.	.	.	.	.	.	.	.	.	.	.
DN106046_c0_g1	TRINITY_DN106046_c0_g1_i1	.	.	.	.	.	.	.	.	.	.	.	.	.	.	.	.	.	.
DN106098_c0_g1	TRINITY_DN106098_c0_g1_i1	A0A1S4B4R7_TOBAC^A0A1S4B4R7_TOBAC^Q:1-504,H:453-620^54.2%ID^E:4.32e-54^SubName: Full=Uncharacterized protein LOC107804403 {ECO:0000313|RefSeq:XP_016483773.1};^Eukaryota; Viridiplantae; Streptophyta; Embryophyta; Tracheophyta; Spermatophyta; Magnoliopsida; eudicotyledons; Gunneridae; Pentapetalae; asterids; lamiids; Solanales; Solanaceae; Nicotianoideae; Nicotianeae; Nicotiana	.	TRINITY_DN106098_c0_g1_i1.p1	1-504[+]	A0A1S4B4R7_TOBAC^A0A1S4B4R7_TOBAC^Q:1-168,H:453-620^54.2%ID^E:4.32e-54^SubName: Full=Uncharacterized protein LOC107804403 {ECO:0000313|RefSeq:XP_016483773.1};^Eukaryota; Viridiplantae; Streptophyta; Embryophyta; Tracheophyta; Spermatophyta; Magnoliopsida; eudicotyledons; Gunneridae; Pentapetalae; asterids; lamiids; Solanales; Solanaceae; Nicotianoideae; Nicotianeae; Nicotiana	KAJ0493657.1^KAJ0493657.1^Q:1-501,H:496-661^55.4%ID^E:6.35e-57^.^.	KAJ0493657.1^KAJ0493657.1^Q:1-167,H:496-661^55.4%ID^E:6.35e-57^.^.	KAJ0493657.1^KAJ0493657.1^Q:1-167,H:496-661^55.4%ID^E:1.69e-55^.^.	PF00665.29^rve^Integrase core domain^52-152^E:1e-11	.	.	.	KEGG:nta:107804403	GO:0003676^molecular_function^nucleic acid binding`GO:0015074^biological_process^DNA integration	GO:0003676^molecular_function^nucleic acid binding`GO:0015074^biological_process^DNA integration	GO:0015074^biological_process^DNA integration	.	.
DN106071_c0_g1	TRINITY_DN106071_c0_g1_i1	.	.	.	.	.	.	.	.	.	.	.	.	.	.	.	.	.	.
DN106066_c0_g1	TRINITY_DN106066_c0_g1_i1	B6VCR2_SECCE^B6VCR2_SECCE^Q:252-151,H:56-89^76.5%ID^E:1.63e-10^SubName: Full=Putative bifunctional polymyxin resistance arnA protein {ECO:0000313|EMBL:ACJ07069.1};^Eukaryota; Viridiplantae; Streptophyta; Embryophyta; Tracheophyta; Spermatophyta; Magnoliopsida; Liliopsida; Poales; Poaceae; BOP clade; Pooideae; Triticodae; Triticeae; Hordeinae; Secale	.	.	.	.	XP_022859133.1^XP_022859133.1^Q:252-1,H:101-154^45.2%ID^E:2.22e-14^.^.	.	.	.	.	.	.	.	.	.	.	.	.
DN106039_c0_g1	TRINITY_DN106039_c0_g1_i1	.	.	.	.	.	.	.	.	.	.	.	.	.	.	.	.	.	.
DN106128_c0_g1	TRINITY_DN106128_c0_g1_i1	.	.	.	.	.	.	.	.	.	.	.	.	.	.	.	.	.	.
DN106099_c0_g1	TRINITY_DN106099_c0_g1_i1	.	.	.	.	.	.	.	.	.	.	.	.	.	.	.	.	.	.
DN106115_c0_g1	TRINITY_DN106115_c0_g1_i1	.	.	.	.	.	.	.	.	.	.	.	.	.	.	.	.	.	.
DN106042_c0_g1	TRINITY_DN106042_c0_g1_i1	.	.	.	.	.	.	.	.	.	.	.	.	.	.	.	.	.	.
DN106111_c0_g1	TRINITY_DN106111_c0_g1_i1	.	.	.	.	.	.	.	.	.	.	.	.	.	.	.	.	.	.
DN106048_c0_g1	TRINITY_DN106048_c0_g1_i1	.	.	.	.	.	.	.	.	.	.	.	.	.	.	.	.	.	.
DN106074_c0_g1	TRINITY_DN106074_c0_g1_i1	.	.	.	.	.	.	.	.	.	.	.	.	.	.	.	.	.	.
DN106105_c0_g1	TRINITY_DN106105_c0_g1_i1	A0A7C9CWH2_OPUST^A0A7C9CWH2_OPUST^Q:300-1,H:136-235^88%ID^E:2.17e-61^RecName: Full=Sulfotransferase {ECO:0000256|RuleBase:RU361155};^Eukaryota; Viridiplantae; Streptophyta; Embryophyta; Tracheophyta; Spermatophyta; Magnoliopsida; eudicotyledons; Gunneridae; Pentapetalae; Caryophyllales; Cactineae; Cactaceae; Opuntioideae; Opuntia	.	TRINITY_DN106105_c0_g1_i1.p1	1-300[-]	A0A7C9CWH2_OPUST^A0A7C9CWH2_OPUST^Q:1-100,H:136-235^88%ID^E:2.17e-61^RecName: Full=Sulfotransferase {ECO:0000256|RuleBase:RU361155};^Eukaryota; Viridiplantae; Streptophyta; Embryophyta; Tracheophyta; Spermatophyta; Magnoliopsida; eudicotyledons; Gunneridae; Pentapetalae; Caryophyllales; Cactineae; Cactaceae; Opuntioideae; Opuntia	KAJ8450640.1^KAJ8450640.1^Q:300-1,H:135-234^96%ID^E:1.66e-66^.^.	KAJ8450640.1^KAJ8450640.1^Q:1-100,H:135-234^96%ID^E:1.66e-66^.^.	KAJ8450640.1^KAJ8450640.1^Q:1-100,H:135-234^96%ID^E:4.41e-65^.^.	PF00685.30^Sulfotransfer_1^Sulfotransferase domain^5-100^E:8.5e-24	.	.	.	.	GO:0005737^cellular_component^cytoplasm`GO:0008146^molecular_function^sulfotransferase activity	GO:0005737^cellular_component^cytoplasm`GO:0008146^molecular_function^sulfotransferase activity	GO:0008146^molecular_function^sulfotransferase activity	.	.
DN106100_c0_g1	TRINITY_DN106100_c0_g1_i1	A0A438EE33_VITVI^A0A438EE33_VITVI^Q:2-94,H:459-489^87.1%ID^E:1.04e-07^SubName: Full=UPF0051 protein ABCI8, chloroplastic {ECO:0000313|EMBL:RVW45908.1};^Eukaryota; Viridiplantae; Streptophyta; Embryophyta; Tracheophyta; Spermatophyta; Magnoliopsida; eudicotyledons; Gunneridae; Pentapetalae; rosids; Vitales; Vitaceae; Viteae; Vitis	.	.	.	.	XP_020205945.1^XP_020205945.1^Q:2-82,H:44-70^92.6%ID^E:8.18e-08^.^.	.	.	.	.	.	.	.	GO:0016226^biological_process^iron-sulfur cluster assembly	.	.	.	.
DN106096_c0_g1	TRINITY_DN106096_c0_g1_i1	.	.	.	.	.	.	.	.	.	.	.	.	.	.	.	.	.	.
DN106059_c0_g1	TRINITY_DN106059_c0_g1_i1	A0A2Z7BRU1_9LAMI^A0A2Z7BRU1_9LAMI^Q:134-3,H:879-925^66%ID^E:4.92e-09^SubName: Full=Regulator of nonsense transcripts 1 {ECO:0000313|EMBL:KZV35007.1};^Eukaryota; Viridiplantae; Streptophyta; Embryophyta; Tracheophyta; Spermatophyta; Magnoliopsida; eudicotyledons; Gunneridae; Pentapetalae; asterids; lamiids; Lamiales; Gesneriaceae; Didymocarpoideae; Trichosporeae; Loxocarpinae; Dorcoceras	.	.	.	.	XP_030962792.1^XP_030962792.1^Q:83-3,H:86-112^96.3%ID^E:2.26e-09^.^.	.	.	.	.	.	.	.	GO:0005737^cellular_component^cytoplasm`GO:0005524^molecular_function^ATP binding`GO:0003677^molecular_function^DNA binding`GO:0016787^molecular_function^hydrolase activity`GO:0003723^molecular_function^RNA binding`GO:0003724^molecular_function^RNA helicase activity`GO:0008270^molecular_function^zinc ion binding`GO:0000184^biological_process^nuclear-transcribed mRNA catabolic process, nonsense-mediated decay	.	.	.	.
DN106119_c0_g1	TRINITY_DN106119_c0_g1_i1	.	.	.	.	.	.	.	.	.	.	.	.	.	.	.	.	.	.
DN106088_c0_g1	TRINITY_DN106088_c0_g1_i1	A0A453L3G3_AEGTS^A0A453L3G3_AEGTS^Q:270-461,H:78-136^71.2%ID^E:1.43e-14^SubName: Full=Uncharacterized protein {ECO:0000313|EnsemblPlants:AET5Gv20616600.5};^Eukaryota; Viridiplantae; Streptophyta; Embryophyta; Tracheophyta; Spermatophyta; Magnoliopsida; Liliopsida; Poales; Poaceae; BOP clade; Pooideae; Triticodae; Triticeae; Triticinae; Aegilops	.	TRINITY_DN106088_c0_g1_i1.p1	2-301[+]	.	.	.	.	.	.	.	.	.	.	.	.	.	.
DN106095_c0_g1	TRINITY_DN106095_c0_g1_i1	NIRS_PARPN^NIRS_PARPN^Q:2-220,H:471-545^64%ID^E:2.55e-22^RecName: Full=Nitrite reductase;^Bacteria; Pseudomonadota; Alphaproteobacteria; Rhodobacterales; Paracoccaceae; Paracoccus	.	.	.	.	.	.	.	.	.	.	COG2010^cytochrome c	.	GO:0042597^cellular_component^periplasmic space`GO:0009055^molecular_function^electron transfer activity`GO:0020037^molecular_function^heme binding`GO:0050418^molecular_function^hydroxylamine reductase activity`GO:0046872^molecular_function^metal ion binding`GO:0050421^molecular_function^nitrite reductase (NO-forming) activity	.	.	.	.
DN106062_c0_g1	TRINITY_DN106062_c0_g1_i1	.	.	.	.	.	.	.	.	.	.	.	.	.	.	.	.	.	.
DN106072_c0_g1	TRINITY_DN106072_c0_g1_i1	.	.	.	.	.	.	.	.	.	.	.	.	.	.	.	.	.	.
DN106103_c0_g1	TRINITY_DN106103_c0_g1_i1	.	.	.	.	.	KAJ8450616.1^KAJ8450616.1^Q:1-330,H:24-132^40.9%ID^E:1.04e-09^.^.	.	.	.	.	.	.	.	.	.	.	.	.
DN106092_c0_g1	TRINITY_DN106092_c0_g1_i1	.	.	.	.	.	.	.	.	.	.	.	.	.	.	.	.	.	.
DN106047_c0_g1	TRINITY_DN106047_c0_g1_i1	.	.	.	.	.	.	.	.	.	.	.	.	.	.	.	.	.	.
DN106122_c0_g1	TRINITY_DN106122_c0_g1_i1	.	.	.	.	.	.	.	.	.	.	.	.	.	.	.	.	.	.
DN106127_c0_g1	TRINITY_DN106127_c0_g1_i1	.	.	.	.	.	.	.	.	.	.	.	.	.	.	.	.	.	.
DN106136_c0_g1	TRINITY_DN106136_c0_g1_i1	A0A2K3JLR7_TRIPR^A0A2K3JLR7_TRIPR^Q:248-3,H:23-107^62.4%ID^E:9.44e-27^SubName: Full=Retrovirus-related Pol polyprotein from transposon TNT 1-94 {ECO:0000313|EMBL:PNX54979.1};^Eukaryota; Viridiplantae; Streptophyta; Embryophyta; Tracheophyta; Spermatophyta; Magnoliopsida; eudicotyledons; Gunneridae; Pentapetalae; rosids; fabids; Fabales; Fabaceae; Papilionoideae; 50 kb inversion clade; NPAAA clade; Hologalegina; IRL clade; Trifolieae; Trifolium	.	.	.	.	PNX54979.1^PNX54979.1^Q:248-3,H:23-107^62.4%ID^E:1.23e-26^.^.	.	.	.	.	.	.	.	.	.	.	.	.
DN106040_c0_g1	TRINITY_DN106040_c0_g1_i1	.	.	.	.	.	.	.	.	.	.	.	.	.	.	.	.	.	.
DN106043_c0_g1	TRINITY_DN106043_c0_g1_i1	.	.	.	.	.	.	.	.	.	.	.	.	.	.	.	.	.	.
DN106045_c0_g1	TRINITY_DN106045_c0_g1_i1	.	.	.	.	.	.	.	.	.	.	.	.	.	.	.	.	.	.
DN106057_c0_g1	TRINITY_DN106057_c0_g1_i1	.	.	TRINITY_DN106057_c0_g1_i1.p1	2-331[+]	.	KAJ8422116.1^KAJ8422116.1^Q:93-1,H:293-323^90.3%ID^E:9.49e-06^.^.	.	.	.	.	.	.	.	.	.	.	.	.
DN106069_c0_g1	TRINITY_DN106069_c0_g1_i1	.	.	.	.	.	.	.	.	.	.	.	.	.	.	.	.	.	.
DN106124_c0_g1	TRINITY_DN106124_c0_g1_i1	.	.	.	.	.	.	.	.	.	.	.	.	.	.	.	.	.	.
DN106104_c0_g1	TRINITY_DN106104_c0_g1_i1	.	.	.	.	.	.	.	.	.	.	.	.	.	.	.	.	.	.
DN106073_c0_g1	TRINITY_DN106073_c0_g1_i1	.	.	.	.	.	.	.	.	.	.	.	.	.	.	.	.	.	.
DN106125_c0_g1	TRINITY_DN106125_c0_g1_i1	.	.	.	.	.	.	.	.	.	.	.	.	.	.	.	.	.	.
DN106064_c0_g1	TRINITY_DN106064_c0_g1_i1	.	.	.	.	.	KAJ8421655.1^KAJ8421655.1^Q:225-43,H:98-158^65.6%ID^E:1.96e-19^.^.	.	.	.	.	.	.	.	.	.	.	.	.
DN106067_c0_g1	TRINITY_DN106067_c0_g1_i1	.	.	.	.	.	.	.	.	.	.	.	.	.	.	.	.	.	.
DN106053_c0_g1	TRINITY_DN106053_c0_g1_i1	A0A1R3FZT9_COCAP^A0A1R3FZT9_COCAP^Q:5-244,H:1082-1161^58.8%ID^E:3.27e-25^SubName: Full=Retrotransposon gag protein {ECO:0000313|EMBL:OMO51345.1};^Eukaryota; Viridiplantae; Streptophyta; Embryophyta; Tracheophyta; Spermatophyta; Magnoliopsida; eudicotyledons; Gunneridae; Pentapetalae; rosids; malvids; Malvales; Malvaceae; Grewioideae; Apeibeae; Corchorus	.	.	.	.	XP_050220389.1^XP_050220389.1^Q:2-247,H:218-299^59.8%ID^E:2.93e-27^.^.	.	.	.	.	.	.	.	.	.	.	.	.
DN106077_c0_g1	TRINITY_DN106077_c0_g1_i1	.	.	.	.	.	KAJ8436644.1^KAJ8436644.1^Q:305-3,H:660-760^51.5%ID^E:9.85e-16^.^.	.	.	.	.	.	.	.	.	.	.	.	.
DN106087_c0_g1	TRINITY_DN106087_c0_g1_i1	.	.	.	.	.	.	.	.	.	.	.	.	.	.	.	.	.	.
DN106086_c0_g1	TRINITY_DN106086_c0_g1_i1	.	.	.	.	.	.	.	.	.	.	.	.	.	.	.	.	.	.
DN106106_c0_g1	TRINITY_DN106106_c0_g1_i1	.	.	.	.	.	.	.	.	.	.	.	.	.	.	.	.	.	.
DN106121_c0_g1	TRINITY_DN106121_c0_g1_i1	.	.	.	.	.	.	.	.	.	.	.	.	.	.	.	.	.	.
DN106061_c0_g1	TRINITY_DN106061_c0_g1_i1	.	.	.	.	.	.	.	.	.	.	.	.	.	.	.	.	.	.
DN106116_c0_g1	TRINITY_DN106116_c0_g1_i1	.	.	.	.	.	.	.	.	.	.	.	.	.	.	.	.	.	.
DN106068_c0_g1	TRINITY_DN106068_c0_g1_i1	.	.	.	.	.	.	.	.	.	.	.	.	.	.	.	.	.	.
DN106063_c0_g1	TRINITY_DN106063_c0_g1_i1	.	.	.	.	.	.	.	.	.	.	.	.	.	.	.	.	.	.
DN106133_c0_g1	TRINITY_DN106133_c0_g1_i1	.	.	.	.	.	KAJ8438872.1^KAJ8438872.1^Q:337-221,H:146-184^69.2%ID^E:1.43e-09^.^.	.	.	.	.	.	.	.	.	.	.	.	.
DN106058_c0_g1	TRINITY_DN106058_c0_g1_i1	.	.	.	.	.	.	.	.	.	.	.	.	.	.	.	.	.	.
DN106038_c0_g1	TRINITY_DN106038_c0_g1_i1	A0A5N6KZZ7_9ROSI^A0A5N6KZZ7_9ROSI^Q:21-257,H:172-250^83.5%ID^E:2.06e-40^RecName: Full=Fatty acid hydroxylase domain-containing protein {ECO:0000259|Pfam:PF04116};^Eukaryota; Viridiplantae; Streptophyta; Embryophyta; Tracheophyta; Spermatophyta; Magnoliopsida; eudicotyledons; Gunneridae; Pentapetalae; rosids; fabids; Fagales; Betulaceae; Carpinus	.	.	.	.	POE86554.1^POE86554.1^Q:3-257,H:173-257^81.2%ID^E:1.45e-41^.^.	.	.	.	.	.	.	.	GO:0016020^cellular_component^membrane`GO:0005506^molecular_function^iron ion binding`GO:0016491^molecular_function^oxidoreductase activity`GO:0008610^biological_process^lipid biosynthetic process	.	.	.	.
DN106084_c0_g1	TRINITY_DN106084_c0_g1_i1	.	.	.	.	.	.	.	.	.	.	.	.	.	.	.	.	.	.
DN106076_c0_g1	TRINITY_DN106076_c0_g1_i1	.	.	.	.	.	.	.	.	.	.	.	.	.	.	.	.	.	.
DN106080_c0_g1	TRINITY_DN106080_c0_g1_i1	.	.	.	.	.	.	.	.	.	.	.	.	.	.	.	.	.	.
DN106056_c0_g1	TRINITY_DN106056_c0_g1_i1	.	.	.	.	.	.	.	.	.	.	.	.	.	.	.	.	.	.
DN106120_c0_g1	TRINITY_DN106120_c0_g1_i1	A0A453CBH2_AEGTS^A0A453CBH2_AEGTS^Q:54-209,H:51-102^98.1%ID^E:1.21e-31^RecName: Full=Cytochrome c oxidase subunit {ECO:0000256|Google:ProtNLM};^Eukaryota; Viridiplantae; Streptophyta; Embryophyta; Tracheophyta; Spermatophyta; Magnoliopsida; Liliopsida; Poales; Poaceae; BOP clade; Pooideae; Triticodae; Triticeae; Triticinae; Aegilops	.	.	.	.	XP_020189581.1^XP_020189581.1^Q:63-209,H:1-49^100%ID^E:2.31e-30^.^.	.	.	.	.	.	.	.	GO:0005739^cellular_component^mitochondrion`GO:0045277^cellular_component^respiratory chain complex IV	.	.	.	.
DN106129_c0_g1	TRINITY_DN106129_c0_g1_i1	Q2AA09_ASPOF^Q2AA09_ASPOF^Q:301-20,H:11-104^58.5%ID^E:4.49e-30^SubName: Full=Retrotransposon gag protein {ECO:0000313|EMBL:ABD63156.1};^Eukaryota; Viridiplantae; Streptophyta; Embryophyta; Tracheophyta; Spermatophyta; Magnoliopsida; Liliopsida; Asparagales; Asparagaceae; Asparagoideae; Asparagus	.	.	.	.	XP_020249039.1^XP_020249039.1^Q:403-20,H:41-175^56.3%ID^E:8.35e-42^.^.	.	.	.	.	.	.	.	.	.	.	.	.
DN106082_c0_g1	TRINITY_DN106082_c0_g1_i1	.	.	.	.	.	.	.	.	.	.	.	.	.	.	.	.	.	.
DN125840_c0_g1	TRINITY_DN125840_c0_g1_i1	.	.	.	.	.	.	.	.	.	.	.	.	.	.	.	.	.	.
DN125795_c0_g1	TRINITY_DN125795_c0_g1_i1	I6M4F1_COFCA^I6M4F1_COFCA^Q:1452-1360,H:6-36^74.2%ID^E:6.31e-06^SubName: Full=Uncharacterized protein {ECO:0000313|EMBL:AEI98615.1};^Eukaryota; Viridiplantae; Streptophyta; Embryophyta; Tracheophyta; Spermatophyta; Magnoliopsida; eudicotyledons; Gunneridae; Pentapetalae; asterids; lamiids; Gentianales; Rubiaceae; Ixoroideae; Gardenieae complex; Bertiereae - Coffeeae clade; Coffeeae; Coffea	.	.	.	.	KAJ8445708.1^KAJ8445708.1^Q:1452-1369,H:27-54^96.4%ID^E:3.37e-06^.^.	.	.	.	.	.	.	.	GO:0005789^cellular_component^endoplasmic reticulum membrane	.	.	.	.
DN125810_c0_g1	TRINITY_DN125810_c0_g1_i1	.	.	.	.	.	.	.	.	.	.	.	.	.	.	.	.	.	.
DN125884_c0_g1	TRINITY_DN125884_c0_g1_i1	.	.	.	.	.	.	.	.	.	.	.	.	.	.	.	.	.	.
DN125861_c0_g1	TRINITY_DN125861_c0_g1_i1	.	.	.	.	.	.	.	.	.	.	.	.	.	.	.	.	.	.
DN125864_c0_g1	TRINITY_DN125864_c0_g1_i1	DMBT1_HUMAN^DMBT1_HUMAN^Q:399-127,H:1131-1221^67%ID^E:4.29e-40^RecName: Full=Deleted in malignant brain tumors 1 protein;^Eukaryota; Metazoa; Chordata; Craniata; Vertebrata; Euteleostomi; Mammalia; Eutheria; Euarchontoglires; Primates; Haplorrhini; Catarrhini; Hominidae; Homo	.	TRINITY_DN125864_c0_g1_i1.p1	1-405[-]	DMBT1_HUMAN^DMBT1_HUMAN^Q:3-93,H:1131-1221^67%ID^E:4.29e-40^RecName: Full=Deleted in malignant brain tumors 1 protein;^Eukaryota; Metazoa; Chordata; Craniata; Vertebrata; Euteleostomi; Mammalia; Eutheria; Euarchontoglires; Primates; Haplorrhini; Catarrhini; Hominidae; Homo	XP_005846189.1^XP_005846189.1^Q:396-124,H:11-101^54.9%ID^E:5.11e-29^.^.	XP_005846189.1^XP_005846189.1^Q:4-94,H:11-101^54.9%ID^E:5.11e-29^.^.	XP_037647196.1^XP_037647196.1^Q:3-95,H:38-130^72%ID^E:3.83e-47^.^.	PF00530.21^SRCR^Scavenger receptor cysteine-rich domain^2-94^E:1.1e-31	.	.	.	KEGG:hsa:1755	GO:0005737^cellular_component^cytoplasm`GO:0070062^cellular_component^extracellular exosome`GO:0005576^cellular_component^extracellular region`GO:0005615^cellular_component^extracellular space`GO:0019898^cellular_component^extrinsic component of membrane`GO:0030670^cellular_component^phagocytic vesicle membrane`GO:0042589^cellular_component^zymogen granule membrane`GO:0048306^molecular_function^calcium-dependent protein binding`GO:0003677^molecular_function^DNA binding`GO:1904399^molecular_function^heparan sulfate binding`GO:0001530^molecular_function^lipopolysaccharide binding`GO:0070891^molecular_function^lipoteichoic acid binding`GO:0038187^molecular_function^pattern recognition receptor activity`GO:0005044^molecular_function^scavenger receptor activity`GO:0035375^molecular_function^zymogen binding`GO:0061844^biological_process^antimicrobial humoral immune response mediated by antimicrobial peptide`GO:0050829^biological_process^defense response to Gram-negative bacterium`GO:0050830^biological_process^defense response to Gram-positive bacterium`GO:0051607^biological_process^defense response to virus`GO:0030855^biological_process^epithelial cell differentiation`GO:0043152^biological_process^induction of bacterial agglutination`GO:0045087^biological_process^innate immune response`GO:0015031^biological_process^protein transport`GO:0006898^biological_process^receptor-mediated endocytosis	GO:0005737^cellular_component^cytoplasm`GO:0070062^cellular_component^extracellular exosome`GO:0005576^cellular_component^extracellular region`GO:0005615^cellular_component^extracellular space`GO:0019898^cellular_component^extrinsic component of membrane`GO:0030670^cellular_component^phagocytic vesicle membrane`GO:0042589^cellular_component^zymogen granule membrane`GO:0048306^molecular_function^calcium-dependent protein binding`GO:0003677^molecular_function^DNA binding`GO:1904399^molecular_function^heparan sulfate binding`GO:0001530^molecular_function^lipopolysaccharide binding`GO:0070891^molecular_function^lipoteichoic acid binding`GO:0038187^molecular_function^pattern recognition receptor activity`GO:0005044^molecular_function^scavenger receptor activity`GO:0035375^molecular_function^zymogen binding`GO:0061844^biological_process^antimicrobial humoral immune response mediated by antimicrobial peptide`GO:0050829^biological_process^defense response to Gram-negative bacterium`GO:0050830^biological_process^defense response to Gram-positive bacterium`GO:0051607^biological_process^defense response to virus`GO:0030855^biological_process^epithelial cell differentiation`GO:0043152^biological_process^induction of bacterial agglutination`GO:0045087^biological_process^innate immune response`GO:0015031^biological_process^protein transport`GO:0006898^biological_process^receptor-mediated endocytosis	GO:0016020^cellular_component^membrane	.	.
DN125827_c0_g1	TRINITY_DN125827_c0_g1_i1	A0A5B7C037_DAVIN^A0A5B7C037_DAVIN^Q:380-153,H:78-165^35.6%ID^E:4.27e-06^RecName: Full=Ribonuclease H protein {ECO:0000256|Google:ProtNLM};^Eukaryota; Viridiplantae; Streptophyta; Embryophyta; Tracheophyta; Spermatophyta; Magnoliopsida; eudicotyledons; Gunneridae; Pentapetalae; asterids; Cornales; Nyssaceae; Davidia	.	.	.	.	KAJ8438788.1^KAJ8438788.1^Q:377-21,H:1-95^68.9%ID^E:3.55e-48^.^.	.	.	.	.	.	.	.	.	.	.	.	.
DN125812_c0_g1	TRINITY_DN125812_c0_g1_i1	A0A1U8B6G3_NELNU^A0A1U8B6G3_NELNU^Q:1-441,H:212-358^99.3%ID^E:1.8e-101^SubName: Full=Protein LNK4-like isoform X2 {ECO:0000313|RefSeq:XP_010271806.1};^Eukaryota; Viridiplantae; Streptophyta; Embryophyta; Tracheophyta; Spermatophyta; Magnoliopsida; Proteales; Nelumbonaceae; Nelumbo	.	TRINITY_DN125812_c0_g1_i1.p1	1-441[+]	A0A1U8B6G3_NELNU^A0A1U8B6G3_NELNU^Q:1-147,H:212-358^99.3%ID^E:1.8e-101^SubName: Full=Protein LNK4-like isoform X2 {ECO:0000313|RefSeq:XP_010271806.1};^Eukaryota; Viridiplantae; Streptophyta; Embryophyta; Tracheophyta; Spermatophyta; Magnoliopsida; Proteales; Nelumbonaceae; Nelumbo	XP_010271806.1^XP_010271806.1^Q:1-441,H:212-358^99.3%ID^E:2.35e-101^.^.	XP_010271806.1^XP_010271806.1^Q:1-147,H:212-358^99.3%ID^E:2.35e-101^.^.	XP_010271806.1^XP_010271806.1^Q:1-147,H:212-358^99.3%ID^E:6.25e-100^.^.	.	.	.	.	.	GO:0007623^biological_process^circadian rhythm`GO:0006355^biological_process^regulation of DNA-templated transcription	GO:0007623^biological_process^circadian rhythm`GO:0006355^biological_process^regulation of DNA-templated transcription	.	.	.
DN125820_c0_g1	TRINITY_DN125820_c0_g1_i1	.	.	.	.	.	.	.	.	.	.	.	.	.	.	.	.	.	.
DN125889_c0_g1	TRINITY_DN125889_c0_g1_i1	.	.	.	.	.	.	.	.	.	.	.	.	.	.	.	.	.	.
DN125856_c0_g1	TRINITY_DN125856_c0_g1_i1	.	.	.	.	.	.	.	.	.	.	.	.	.	.	.	.	.	.
DN125867_c0_g1	TRINITY_DN125867_c0_g1_i1	.	.	.	.	.	.	.	.	.	.	.	.	.	.	.	.	.	.
DN125833_c0_g1	TRINITY_DN125833_c0_g1_i1	.	.	.	.	.	.	.	.	.	.	.	.	.	.	.	.	.	.
DN125841_c0_g1	TRINITY_DN125841_c0_g1_i1	A0A7C9DI45_OPUST^A0A7C9DI45_OPUST^Q:75-188,H:73-110^84.2%ID^E:5.4e-14^SubName: Full=Caffeoyl-CoA O-methyltransferase {ECO:0000313|EMBL:MBA4643760.1};^Eukaryota; Viridiplantae; Streptophyta; Embryophyta; Tracheophyta; Spermatophyta; Magnoliopsida; eudicotyledons; Gunneridae; Pentapetalae; Caryophyllales; Cactineae; Cactaceae; Opuntioideae; Opuntia	.	.	.	.	XP_021775750.1^XP_021775750.1^Q:81-188,H:70-105^72.2%ID^E:8.2e-10^.^.	.	.	.	.	.	.	.	GO:0042409^molecular_function^caffeoyl-CoA O-methyltransferase activity`GO:0032259^biological_process^methylation	.	.	.	.
DN125823_c0_g1	TRINITY_DN125823_c0_g1_i1	.	.	.	.	.	.	.	.	.	.	.	.	.	.	.	.	.	.
DN125872_c0_g1	TRINITY_DN125872_c0_g1_i1	.	.	.	.	.	.	.	.	.	.	.	.	.	.	.	.	.	.
DN125869_c0_g1	TRINITY_DN125869_c0_g1_i1	A0A803LQE6_CHEQI^A0A803LQE6_CHEQI^Q:274-161,H:160-197^71.1%ID^E:4.56e-08^RecName: Full=F-box domain-containing protein {ECO:0000259|PROSITE:PS50181};^Eukaryota; Viridiplantae; Streptophyta; Embryophyta; Tracheophyta; Spermatophyta; Magnoliopsida; eudicotyledons; Gunneridae; Pentapetalae; Caryophyllales; Chenopodiaceae; Chenopodioideae; Atripliceae; Chenopodium	.	.	.	.	XP_021745008.1^XP_021745008.1^Q:274-161,H:226-263^68.4%ID^E:8.28e-08^.^.	.	.	.	.	.	.	.	.	.	.	.	.
DN125798_c0_g1	TRINITY_DN125798_c0_g1_i1	A0A803LM26_CHEQI^A0A803LM26_CHEQI^Q:306-1196,H:60-336^49.7%ID^E:7.73e-89^SubName: Full=Uncharacterized protein {ECO:0000313|EnsemblPlants:AUR62015337-RA:cds};^Eukaryota; Viridiplantae; Streptophyta; Embryophyta; Tracheophyta; Spermatophyta; Magnoliopsida; eudicotyledons; Gunneridae; Pentapetalae; Caryophyllales; Chenopodiaceae; Chenopodioideae; Atripliceae; Chenopodium	.	TRINITY_DN125798_c0_g1_i1.p1	69-1199[+]	A0A803LM26_CHEQI^A0A803LM26_CHEQI^Q:80-376,H:60-336^49.7%ID^E:2.15e-89^SubName: Full=Uncharacterized protein {ECO:0000313|EnsemblPlants:AUR62015337-RA:cds};^Eukaryota; Viridiplantae; Streptophyta; Embryophyta; Tracheophyta; Spermatophyta; Magnoliopsida; eudicotyledons; Gunneridae; Pentapetalae; Caryophyllales; Chenopodiaceae; Chenopodioideae; Atripliceae; Chenopodium	KAJ8448128.1^KAJ8448128.1^Q:393-1196,H:44-311^93.7%ID^E:2.21e-175^.^.	KAJ8448128.1^KAJ8448128.1^Q:109-376,H:44-311^93.7%ID^E:4.44e-176^.^.	KAJ8448128.1^KAJ8448128.1^Q:109-376,H:44-311^93.7%ID^E:1.18e-174^.^.	PF03152.17^UFD1^Ubiquitin fusion degradation protein UFD1^95-267^E:6.3e-62	.	.	.	.	GO:0005524^molecular_function^ATP binding`GO:0050896^biological_process^response to stimulus`GO:0006511^biological_process^ubiquitin-dependent protein catabolic process	GO:0005524^molecular_function^ATP binding`GO:0050896^biological_process^response to stimulus`GO:0006511^biological_process^ubiquitin-dependent protein catabolic process	GO:0006511^biological_process^ubiquitin-dependent protein catabolic process	.	.
DN125881_c0_g1	TRINITY_DN125881_c0_g1_i1	SCIN_CHICK^SCIN_CHICK^Q:1-345,H:18-132^61.2%ID^E:7.07e-42^RecName: Full=Scinderin;^Eukaryota; Metazoa; Chordata; Craniata; Vertebrata; Euteleostomi; Archelosauria; Archosauria; Dinosauria; Saurischia; Theropoda; Coelurosauria; Aves; Neognathae; Galloanserae; Galliformes; Phasianidae; Phasianinae; Gallus	.	TRINITY_DN125881_c0_g1_i1.p1	1-348[+]	SCIN_CHICK^SCIN_CHICK^Q:1-115,H:18-132^61.2%ID^E:7.07e-42^RecName: Full=Scinderin;^Eukaryota; Metazoa; Chordata; Craniata; Vertebrata; Euteleostomi; Archelosauria; Archosauria; Dinosauria; Saurischia; Theropoda; Coelurosauria; Aves; Neognathae; Galloanserae; Galliformes; Phasianidae; Phasianinae; Gallus	KAJ4792071.1^KAJ4792071.1^Q:1-345,H:20-135^53%ID^E:1.2e-33^.^.	KAJ4792071.1^KAJ4792071.1^Q:1-115,H:20-135^53%ID^E:1.2e-33^.^.	XP_033996662.1^XP_033996662.1^Q:1-115,H:15-126^73.9%ID^E:5.12e-50^.^.	PF00626.25^Gelsolin^Gelsolin repeat^11-90^E:3.9e-14	.	.	.	KEGG:gga:420588	GO:0015629^cellular_component^actin cytoskeleton`GO:0070161^cellular_component^anchoring junction`GO:0042995^cellular_component^cell projection`GO:0005737^cellular_component^cytoplasm`GO:0002102^cellular_component^podosome`GO:0051015^molecular_function^actin filament binding`GO:0046872^molecular_function^metal ion binding`GO:0005546^molecular_function^phosphatidylinositol-4,5-bisphosphate binding`GO:0051014^biological_process^actin filament severing`GO:0008154^biological_process^actin polymerization or depolymerization`GO:0051016^biological_process^barbed-end actin filament capping`GO:0030031^biological_process^cell projection assembly`GO:0007417^biological_process^central nervous system development`GO:0032330^biological_process^regulation of chondrocyte differentiation	GO:0015629^cellular_component^actin cytoskeleton`GO:0070161^cellular_component^anchoring junction`GO:0042995^cellular_component^cell projection`GO:0005737^cellular_component^cytoplasm`GO:0002102^cellular_component^podosome`GO:0051015^molecular_function^actin filament binding`GO:0046872^molecular_function^metal ion binding`GO:0005546^molecular_function^phosphatidylinositol-4,5-bisphosphate binding`GO:0051014^biological_process^actin filament severing`GO:0008154^biological_process^actin polymerization or depolymerization`GO:0051016^biological_process^barbed-end actin filament capping`GO:0030031^biological_process^cell projection assembly`GO:0007417^biological_process^central nervous system development`GO:0032330^biological_process^regulation of chondrocyte differentiation	.	.	.
DN125836_c0_g1	TRINITY_DN125836_c0_g1_i1	.	.	.	.	.	.	.	.	.	.	.	.	.	.	.	.	.	.
DN125824_c0_g1	TRINITY_DN125824_c0_g1_i1	.	.	.	.	.	.	.	.	.	.	.	.	.	.	.	.	.	.
DN125829_c0_g1	TRINITY_DN125829_c0_g1_i1	RNT2_ASPOR^RNT2_ASPOR^Q:1-285,H:70-164^52.6%ID^E:1.04e-32^RecName: Full=Ribonuclease T2;^Eukaryota; Fungi; Dikarya; Ascomycota; Pezizomycotina; Eurotiomycetes; Eurotiomycetidae; Eurotiales; Aspergillaceae; Aspergillus; Aspergillus subgen. Circumdati	.	.	.	.	POE48895.1^POE48895.1^Q:1-285,H:113-207^55.8%ID^E:2.94e-32^.^.	.	.	.	.	.	.	KEGG:aor:AO090005001044	GO:0033897^molecular_function^ribonuclease T2 activity`GO:0003723^molecular_function^RNA binding	.	.	.	.
DN125813_c0_g1	TRINITY_DN125813_c0_g1_i1	.	.	.	.	.	KAJ8427147.1^KAJ8427147.1^Q:460-2,H:108-258^73.2%ID^E:1.42e-65^.^.	.	.	.	.	.	.	.	.	.	.	.	.
DN125821_c0_g1	TRINITY_DN125821_c0_g1_i1	A0A1U7Z640_NELNU^A0A1U7Z640_NELNU^Q:509-3,H:1-169^98.8%ID^E:2.49e-100^SubName: Full=Photosystem II core complex proteins psbY, chloroplastic-like {ECO:0000313|RefSeq:XP_010248759.1};^Eukaryota; Viridiplantae; Streptophyta; Embryophyta; Tracheophyta; Spermatophyta; Magnoliopsida; Proteales; Nelumbonaceae; Nelumbo	.	TRINITY_DN125821_c0_g1_i1.p1	3-509[-]	A0A1U7Z640_NELNU^A0A1U7Z640_NELNU^Q:1-169,H:1-169^98.8%ID^E:3.35e-101^SubName: Full=Photosystem II core complex proteins psbY, chloroplastic-like {ECO:0000313|RefSeq:XP_010248759.1};^Eukaryota; Viridiplantae; Streptophyta; Embryophyta; Tracheophyta; Spermatophyta; Magnoliopsida; Proteales; Nelumbonaceae; Nelumbo	XP_010248759.1^XP_010248759.1^Q:509-3,H:1-169^98.8%ID^E:3.26e-100^.^.	XP_010248759.1^XP_010248759.1^Q:1-169,H:1-169^98.8%ID^E:4.38e-101^.^.	XP_010248759.1^XP_010248759.1^Q:1-169,H:1-169^98.8%ID^E:1.17e-99^.^.	PF06298.14^PsbY^Photosystem II protein Y (PsbY)^93-125^E:9.6e-15	.	.	.	KEGG:nnu:104591573	GO:0009534^cellular_component^chloroplast thylakoid`GO:0009523^cellular_component^photosystem II`GO:0030145^molecular_function^manganese ion binding`GO:0045454^biological_process^cell redox homeostasis`GO:0015979^biological_process^photosynthesis	GO:0009534^cellular_component^chloroplast thylakoid`GO:0009523^cellular_component^photosystem II`GO:0030145^molecular_function^manganese ion binding`GO:0045454^biological_process^cell redox homeostasis`GO:0015979^biological_process^photosynthesis	GO:0030145^molecular_function^manganese ion binding`GO:0015979^biological_process^photosynthesis`GO:0009523^cellular_component^photosystem II`GO:0016020^cellular_component^membrane	.	.
DN125806_c0_g1	TRINITY_DN125806_c0_g1_i1	.	.	.	.	.	.	.	.	.	.	.	.	.	.	.	.	.	.
DN125834_c0_g1	TRINITY_DN125834_c0_g1_i1	A0A7C9DXX4_OPUST^A0A7C9DXX4_OPUST^Q:179-3,H:3-61^54.2%ID^E:1.39e-14^RecName: Full=Reverse transcriptase zinc-binding domain-containing protein {ECO:0000259|Pfam:PF13966};^Eukaryota; Viridiplantae; Streptophyta; Embryophyta; Tracheophyta; Spermatophyta; Magnoliopsida; eudicotyledons; Gunneridae; Pentapetalae; Caryophyllales; Cactineae; Cactaceae; Opuntioideae; Opuntia	.	.	.	.	KAJ8429203.1^KAJ8429203.1^Q:242-3,H:427-506^51.3%ID^E:5.11e-15^.^.	.	.	.	.	.	.	.	.	.	.	.	.
DN125862_c0_g1	TRINITY_DN125862_c0_g1_i1	.	.	.	.	.	.	.	.	.	.	.	.	.	.	.	.	.	.
DN125808_c0_g1	TRINITY_DN125808_c0_g1_i1	.	.	.	.	.	KAJ8451919.1^KAJ8451919.1^Q:1041-1121,H:150-176^96.3%ID^E:4.72e-08^.^.	.	.	.	.	.	.	.	.	.	.	.	.
DN125886_c0_g1	TRINITY_DN125886_c0_g1_i1	.	.	.	.	.	.	.	.	.	.	.	.	.	.	.	.	.	.
DN125843_c0_g1	TRINITY_DN125843_c0_g1_i1	.	.	.	.	.	.	.	.	.	.	.	.	.	.	.	.	.	.
DN125874_c0_g1	TRINITY_DN125874_c0_g1_i1	.	.	.	.	.	.	.	.	.	.	.	.	.	.	.	.	.	.
DN125854_c0_g1	TRINITY_DN125854_c0_g1_i1	.	.	.	.	.	.	.	.	.	.	.	.	.	.	.	.	.	.
DN125830_c0_g1	TRINITY_DN125830_c0_g1_i1	A0A7S1M659_ALECA^A0A7S1M659_ALECA^Q:426-1,H:28-169^95.8%ID^E:1.63e-93^RecName: Full=Actin {ECO:0000256|Google:ProtNLM};^Eukaryota; Sar; Alveolata; Dinophyceae; Gonyaulacales; Pyrocystaceae; Alexandrium	.	TRINITY_DN125830_c0_g1_i1.p1	1-426[-]	A0A7S1M659_ALECA^A0A7S1M659_ALECA^Q:1-142,H:28-169^95.8%ID^E:1.63e-93^RecName: Full=Actin {ECO:0000256|Google:ProtNLM};^Eukaryota; Sar; Alveolata; Dinophyceae; Gonyaulacales; Pyrocystaceae; Alexandrium	QBG67151.1^QBG67151.1^Q:426-1,H:44-185^95.8%ID^E:2.46e-92^.^.	QBG67151.1^QBG67151.1^Q:1-142,H:44-185^95.8%ID^E:2.46e-92^.^.	AEN94498.1^AEN94498.1^Q:1-142,H:60-201^97.9%ID^E:9.3e-94^.^.	PF00022.22^Actin^Actin^1-142^E:4e-45	.	.	.	.	.	.	.	.	.
DN125807_c0_g1	TRINITY_DN125807_c0_g1_i1	A0A7C9E654_OPUST^A0A7C9E654_OPUST^Q:269-3,H:12-100^75.3%ID^E:1.51e-46^RecName: Full=Exostosin GT47 domain-containing protein {ECO:0000259|Pfam:PF03016};^Eukaryota; Viridiplantae; Streptophyta; Embryophyta; Tracheophyta; Spermatophyta; Magnoliopsida; eudicotyledons; Gunneridae; Pentapetalae; Caryophyllales; Cactineae; Cactaceae; Opuntioideae; Opuntia	.	.	.	.	KAJ8437100.1^KAJ8437100.1^Q:272-3,H:206-295^95.6%ID^E:9.58e-55^.^.	.	.	.	.	.	.	.	GO:0000139^cellular_component^Golgi membrane`GO:0016757^molecular_function^glycosyltransferase activity`GO:0006486^biological_process^protein glycosylation	.	.	.	.
DN125831_c0_g1	TRINITY_DN125831_c0_g1_i2	.	.	TRINITY_DN125831_c0_g1_i2.p1	2-307[+]	A0A7C8ZM60_OPUST^A0A7C8ZM60_OPUST^Q:1-28,H:83-110^85.7%ID^E:3.21e-07^RecName: Full=FAD-binding domain-containing protein {ECO:0000256|Google:ProtNLM};^Eukaryota; Viridiplantae; Streptophyta; Embryophyta; Tracheophyta; Spermatophyta; Magnoliopsida; eudicotyledons; Gunneridae; Pentapetalae; Caryophyllales; Cactineae; Cactaceae; Opuntioideae; Opuntia	.	KAJ8422593.1^KAJ8422593.1^Q:1-28,H:82-109^96.4%ID^E:4.78e-08^.^.	KAJ8422593.1^KAJ8422593.1^Q:1-28,H:82-109^96.4%ID^E:1.27e-06^.^.	.	.	.	.	.	.	.	.	.	.
DN125831_c0_g1	TRINITY_DN125831_c0_g1_i2	.	.	TRINITY_DN125831_c0_g1_i2.p2	1413-1718[-]	A0A7C8ZM60_OPUST^A0A7C8ZM60_OPUST^Q:1-28,H:83-110^85.7%ID^E:3.21e-07^RecName: Full=FAD-binding domain-containing protein {ECO:0000256|Google:ProtNLM};^Eukaryota; Viridiplantae; Streptophyta; Embryophyta; Tracheophyta; Spermatophyta; Magnoliopsida; eudicotyledons; Gunneridae; Pentapetalae; Caryophyllales; Cactineae; Cactaceae; Opuntioideae; Opuntia	.	KAJ8422593.1^KAJ8422593.1^Q:1-28,H:82-109^96.4%ID^E:4.78e-08^.^.	KAJ8422593.1^KAJ8422593.1^Q:1-28,H:82-109^96.4%ID^E:1.27e-06^.^.	.	.	.	.	.	.	.	.	.	.
DN125802_c0_g1	TRINITY_DN125802_c0_g1_i1	A0A7C8YE54_OPUST^A0A7C8YE54_OPUST^Q:302-433,H:77-120^68.2%ID^E:1.24e-11^RecName: Full=Reverse transcriptase zinc-binding domain-containing protein {ECO:0000256|Google:ProtNLM};^Eukaryota; Viridiplantae; Streptophyta; Embryophyta; Tracheophyta; Spermatophyta; Magnoliopsida; eudicotyledons; Gunneridae; Pentapetalae; Caryophyllales; Cactineae; Cactaceae; Opuntioideae; Opuntia	.	.	.	.	XP_026378649.1^XP_026378649.1^Q:308-448,H:124-170^48.9%ID^E:1.14e-06^.^.	.	.	.	.	.	.	.	GO:0016020^cellular_component^membrane	.	.	.	.
DN125828_c0_g1	TRINITY_DN125828_c0_g1_i1	.	.	TRINITY_DN125828_c0_g1_i1.p1	85-432[-]	.	.	.	.	.	.	.	.	.	.	.	.	.	.
DN125859_c0_g1	TRINITY_DN125859_c0_g1_i1	A0A8S0QIJ5_OLEEU^A0A8S0QIJ5_OLEEU^Q:1-75,H:206-230^92%ID^E:6.65e-07^SubName: Full=Uncharacterized membrane {ECO:0000313|EMBL:CAA2965355.1};^Eukaryota; Viridiplantae; Streptophyta; Embryophyta; Tracheophyta; Spermatophyta; Magnoliopsida; eudicotyledons; Gunneridae; Pentapetalae; asterids; lamiids; Lamiales; Oleaceae; Oleeae; Olea	.	.	.	.	KAI3873731.1^KAI3873731.1^Q:1-75,H:220-244^96%ID^E:4.98e-07^.^.	.	.	.	.	.	.	.	.	.	.	.	.
DN125859_c0_g1	TRINITY_DN125859_c0_g1_i2	.	.	.	.	.	KAI9078737.1^KAI9078737.1^Q:1-78,H:32-57^92.3%ID^E:5.66e-06^.^.	.	.	.	.	.	.	.	.	.	.	.	.
DN125855_c0_g1	TRINITY_DN125855_c0_g1_i1	.	.	.	.	.	.	.	.	.	.	.	.	.	.	.	.	.	.
DN125837_c0_g1	TRINITY_DN125837_c0_g1_i1	A0A822XLG3_NELNU^A0A822XLG3_NELNU^Q:265-2,H:145-232^100%ID^E:1.33e-54^RecName: Full=RRM domain-containing protein {ECO:0000259|PROSITE:PS50102};^Eukaryota; Viridiplantae; Streptophyta; Embryophyta; Tracheophyta; Spermatophyta; Magnoliopsida; Proteales; Nelumbonaceae; Nelumbo	.	.	.	.	DAD20011.1^DAD20011.1^Q:265-2,H:145-232^100%ID^E:1.74e-54^.^.	.	.	.	.	.	.	.	GO:0003723^molecular_function^RNA binding	.	.	.	.
DN125849_c0_g1	TRINITY_DN125849_c0_g1_i1	.	.	.	.	.	.	.	.	.	.	.	.	.	.	.	.	.	.
DN125882_c0_g1	TRINITY_DN125882_c0_g1_i1	.	.	.	.	.	.	.	.	.	.	.	.	.	.	.	.	.	.
DN125890_c0_g1	TRINITY_DN125890_c0_g1_i1	.	.	.	.	.	.	.	.	.	.	.	.	.	.	.	.	.	.
DN125866_c0_g1	TRINITY_DN125866_c0_g1_i1	.	.	.	.	.	.	.	.	.	.	.	.	.	.	.	.	.	.
DN125885_c0_g1	TRINITY_DN125885_c0_g1_i1	.	.	.	.	.	.	.	.	.	.	.	.	.	.	.	.	.	.
DN125875_c0_g1	TRINITY_DN125875_c0_g1_i1	.	.	.	.	.	.	.	.	.	.	.	.	.	.	.	.	.	.
DN125870_c0_g1	TRINITY_DN125870_c0_g1_i1	A0A7C9DUD7_OPUST^A0A7C9DUD7_OPUST^Q:401-742,H:1-114^95.6%ID^E:2.77e-69^RecName: Full=Chlorophyll a-b binding protein, chloroplastic {ECO:0000256|Google:ProtNLM};^Eukaryota; Viridiplantae; Streptophyta; Embryophyta; Tracheophyta; Spermatophyta; Magnoliopsida; eudicotyledons; Gunneridae; Pentapetalae; Caryophyllales; Cactineae; Cactaceae; Opuntioideae; Opuntia	.	TRINITY_DN125870_c0_g1_i1.p1	128-745[+]	A0A7C9DUD7_OPUST^A0A7C9DUD7_OPUST^Q:92-205,H:1-114^95.6%ID^E:2.52e-70^RecName: Full=Chlorophyll a-b binding protein, chloroplastic {ECO:0000256|Google:ProtNLM};^Eukaryota; Viridiplantae; Streptophyta; Embryophyta; Tracheophyta; Spermatophyta; Magnoliopsida; eudicotyledons; Gunneridae; Pentapetalae; Caryophyllales; Cactineae; Cactaceae; Opuntioideae; Opuntia	KAJ8427254.1^KAJ8427254.1^Q:128-742,H:1-205^90.7%ID^E:4.88e-115^.^.	KAJ8427254.1^KAJ8427254.1^Q:1-205,H:1-205^90.7%ID^E:4.52e-116^.^.	KAJ8427254.1^KAJ8427254.1^Q:1-205,H:1-205^90.7%ID^E:1.2e-114^.^.	PF00504.24^Chloroa_b-bind^Chlorophyll A-B binding protein^105-194^E:8.7e-08	.	.	.	.	.	.	.	.	.
DN125826_c0_g1	TRINITY_DN125826_c0_g1_i1	A0A7C8ZY28_OPUST^A0A7C8ZY28_OPUST^Q:1-294,H:39-90^48%ID^E:1.17e-14^SubName: Full=Uncharacterized protein {ECO:0000313|EMBL:MBA4653477.1};^Eukaryota; Viridiplantae; Streptophyta; Embryophyta; Tracheophyta; Spermatophyta; Magnoliopsida; eudicotyledons; Gunneridae; Pentapetalae; Caryophyllales; Cactineae; Cactaceae; Opuntioideae; Opuntia	.	.	.	.	KAJ8422689.1^KAJ8422689.1^Q:1-294,H:39-90^51%ID^E:2.02e-16^.^.	.	.	.	.	.	.	.	GO:0032784^biological_process^regulation of DNA-templated transcription elongation`GO:0006357^biological_process^regulation of transcription by RNA polymerase II	.	.	.	.
DN125863_c0_g1	TRINITY_DN125863_c0_g1_i1	A0A7C9DCY0_OPUST^A0A7C9DCY0_OPUST^Q:179-340,H:3-56^51.9%ID^E:9.89e-10^RecName: Full=Reverse transcriptase zinc-binding domain-containing protein {ECO:0000259|Pfam:PF13966};^Eukaryota; Viridiplantae; Streptophyta; Embryophyta; Tracheophyta; Spermatophyta; Magnoliopsida; eudicotyledons; Gunneridae; Pentapetalae; Caryophyllales; Cactineae; Cactaceae; Opuntioideae; Opuntia	.	.	.	.	.	.	.	.	.	.	.	.	.	.	.	.	.
DN125844_c0_g1	TRINITY_DN125844_c0_g1_i1	A0A6A5N1I8_LUPAL^A0A6A5N1I8_LUPAL^Q:417-268,H:95-147^64.2%ID^E:1.58e-09^RecName: Full=Amino acid transporter transmembrane domain-containing protein {ECO:0000259|Pfam:PF01490};^Eukaryota; Viridiplantae; Streptophyta; Embryophyta; Tracheophyta; Spermatophyta; Magnoliopsida; eudicotyledons; Gunneridae; Pentapetalae; rosids; fabids; Fabales; Fabaceae; Papilionoideae; 50 kb inversion clade; genistoids sensu lato; core genistoids; Genisteae; Lupinus	.	.	.	.	KAF1877200.1^KAF1877200.1^Q:417-268,H:95-147^64.2%ID^E:2.07e-09^.^.	.	.	.	.	.	.	.	GO:0016020^cellular_component^membrane`GO:0015293^molecular_function^symporter activity`GO:0006865^biological_process^amino acid transport`GO:0009734^biological_process^auxin-activated signaling pathway	.	.	.	.
DN125851_c0_g1	TRINITY_DN125851_c0_g1_i1	.	.	.	.	.	.	.	.	.	.	.	.	.	.	.	.	.	.
DN125839_c0_g1	TRINITY_DN125839_c0_g1_i1	.	.	.	.	.	.	.	.	.	.	.	.	.	.	.	.	.	.
DN125804_c0_g1	TRINITY_DN125804_c0_g1_i1	.	.	.	.	.	.	.	.	.	.	.	.	.	.	.	.	.	.
DN125816_c0_g1	TRINITY_DN125816_c0_g1_i1	A0A7C9ETK4_OPUST^A0A7C9ETK4_OPUST^Q:582-460,H:88-128^70.7%ID^E:3.11e-08^SubName: Full=Uncharacterized protein {ECO:0000313|EMBL:MBA4674526.1};^Eukaryota; Viridiplantae; Streptophyta; Embryophyta; Tracheophyta; Spermatophyta; Magnoliopsida; eudicotyledons; Gunneridae; Pentapetalae; Caryophyllales; Cactineae; Cactaceae; Opuntioideae; Opuntia	.	TRINITY_DN125816_c0_g1_i1.p1	256-585[-]	A0A7C9ETK4_OPUST^A0A7C9ETK4_OPUST^Q:2-42,H:88-128^70.7%ID^E:3.81e-09^SubName: Full=Uncharacterized protein {ECO:0000313|EMBL:MBA4674526.1};^Eukaryota; Viridiplantae; Streptophyta; Embryophyta; Tracheophyta; Spermatophyta; Magnoliopsida; eudicotyledons; Gunneridae; Pentapetalae; Caryophyllales; Cactineae; Cactaceae; Opuntioideae; Opuntia	.	.	.	.	.	.	.	.	.	.	.	.	.
DN125842_c0_g1	TRINITY_DN125842_c0_g1_i1	.	.	.	.	.	.	.	.	.	.	.	.	.	.	.	.	.	.
DN125817_c0_g1	TRINITY_DN125817_c0_g1_i1	A0A1U8AMC9_NELNU^A0A1U8AMC9_NELNU^Q:76-369,H:1-98^100%ID^E:6.95e-64^SubName: Full=Uncharacterized protein LOC104605493 {ECO:0000313|RefSeq:XP_010268579.1};^Eukaryota; Viridiplantae; Streptophyta; Embryophyta; Tracheophyta; Spermatophyta; Magnoliopsida; Proteales; Nelumbonaceae; Nelumbo	.	.	.	.	XP_010268579.1^XP_010268579.1^Q:76-369,H:1-98^100%ID^E:6.41e-64^.^.	.	.	.	.	.	.	KEGG:nnu:104605493	.	.	.	.	.
DN125814_c0_g1	TRINITY_DN125814_c0_g1_i1	.	.	.	.	.	.	.	.	.	.	.	.	.	.	.	.	.	.
DN125873_c0_g1	TRINITY_DN125873_c0_g1_i1	.	.	.	.	.	.	.	.	.	.	.	.	.	.	.	.	.	.
DN125876_c0_g1	TRINITY_DN125876_c0_g1_i1	.	.	.	.	.	.	.	.	.	.	.	.	.	.	.	.	.	.
DN125799_c0_g1	TRINITY_DN125799_c0_g1_i1	A0A7C8ZMU4_OPUST^A0A7C8ZMU4_OPUST^Q:719-357,H:8-129^82.1%ID^E:5.54e-61^SubName: Full=Uncharacterized protein {ECO:0000313|EMBL:MBA4646796.1};^Eukaryota; Viridiplantae; Streptophyta; Embryophyta; Tracheophyta; Spermatophyta; Magnoliopsida; eudicotyledons; Gunneridae; Pentapetalae; Caryophyllales; Cactineae; Cactaceae; Opuntioideae; Opuntia	.	TRINITY_DN125799_c0_g1_i1.p1	351-713[-]	A0A7C8ZMU4_OPUST^A0A7C8ZMU4_OPUST^Q:1-119,H:10-129^82.6%ID^E:5.27e-63^SubName: Full=Uncharacterized protein {ECO:0000313|EMBL:MBA4646796.1};^Eukaryota; Viridiplantae; Streptophyta; Embryophyta; Tracheophyta; Spermatophyta; Magnoliopsida; eudicotyledons; Gunneridae; Pentapetalae; Caryophyllales; Cactineae; Cactaceae; Opuntioideae; Opuntia	KAJ8439318.1^KAJ8439318.1^Q:713-357,H:1-119^92.4%ID^E:1.53e-72^.^.	KAJ8439318.1^KAJ8439318.1^Q:1-117,H:1-117^94%ID^E:3e-75^.^.	KAJ8439318.1^KAJ8439318.1^Q:1-117,H:1-117^94%ID^E:7.98e-74^.^.	PF02519.17^Auxin_inducible^Auxin responsive protein^40-113^E:2.3e-19	.	.	.	.	GO:0009733^biological_process^response to auxin	GO:0009733^biological_process^response to auxin	GO:0009733^biological_process^response to auxin	.	.
DN125888_c0_g1	TRINITY_DN125888_c0_g1_i1	A0A2N9F7D3_FAGSY^A0A2N9F7D3_FAGSY^Q:131-910,H:1-284^22.2%ID^E:1.14e-09^RecName: Full=CCHC-type domain-containing protein {ECO:0000259|PROSITE:PS50158};^Eukaryota; Viridiplantae; Streptophyta; Embryophyta; Tracheophyta; Spermatophyta; Magnoliopsida; eudicotyledons; Gunneridae; Pentapetalae; rosids; fabids; Fagales; Fagaceae; Fagus	.	TRINITY_DN125888_c0_g1_i1.p1	432-809[-]	.	KAJ8421753.1^KAJ8421753.1^Q:251-766,H:26-168^38.4%ID^E:5.97e-30^.^.	.	.	.	.	.	.	.	GO:0003676^molecular_function^nucleic acid binding`GO:0008270^molecular_function^zinc ion binding	.	.	.	.
DN125888_c0_g1	TRINITY_DN125888_c0_g1_i1	A0A2N9F7D3_FAGSY^A0A2N9F7D3_FAGSY^Q:131-910,H:1-284^22.2%ID^E:1.14e-09^RecName: Full=CCHC-type domain-containing protein {ECO:0000259|PROSITE:PS50158};^Eukaryota; Viridiplantae; Streptophyta; Embryophyta; Tracheophyta; Spermatophyta; Magnoliopsida; eudicotyledons; Gunneridae; Pentapetalae; rosids; fabids; Fagales; Fagaceae; Fagus	.	TRINITY_DN125888_c0_g1_i1.p2	98-412[+]	A0A2N9F7D3_FAGSY^A0A2N9F7D3_FAGSY^Q:12-104,H:1-92^34.4%ID^E:3.78e-12^RecName: Full=CCHC-type domain-containing protein {ECO:0000259|PROSITE:PS50158};^Eukaryota; Viridiplantae; Streptophyta; Embryophyta; Tracheophyta; Spermatophyta; Magnoliopsida; eudicotyledons; Gunneridae; Pentapetalae; rosids; fabids; Fagales; Fagaceae; Fagus	KAJ8421753.1^KAJ8421753.1^Q:251-766,H:26-168^38.4%ID^E:5.97e-30^.^.	POE83537.1^POE83537.1^Q:12-104,H:15-106^38.7%ID^E:1.38e-13^.^.	POE83537.1^POE83537.1^Q:12-104,H:15-106^38.7%ID^E:3.66e-12^.^.	PF14111.9^DUF4283^Domain of unknown function (DUF4283)^45-104^E:6.6e-09	.	.	.	.	GO:0003676^molecular_function^nucleic acid binding`GO:0008270^molecular_function^zinc ion binding	GO:0003676^molecular_function^nucleic acid binding`GO:0008270^molecular_function^zinc ion binding	.	.	.
DN125832_c0_g1	TRINITY_DN125832_c0_g1_i1	.	.	.	.	.	.	.	.	.	.	.	.	.	.	.	.	.	.
DN125860_c0_g1	TRINITY_DN125860_c0_g1_i1	.	.	.	.	.	.	.	.	.	.	.	.	.	.	.	.	.	.
DN125871_c0_g1	TRINITY_DN125871_c0_g1_i1	.	.	.	.	.	.	.	.	.	.	.	.	.	.	.	.	.	.
DN125895_c0_g1	TRINITY_DN125895_c0_g1_i1	.	.	.	.	.	XP_038695999.1^XP_038695999.1^Q:2-217,H:685-752^38.9%ID^E:3.9e-07^.^.	.	.	.	.	.	.	.	.	.	.	.	.
DN146226_c0_g1	TRINITY_DN146226_c0_g1_i1	.	.	.	.	.	.	.	.	.	.	.	.	.	.	.	.	.	.
DN146197_c0_g1	TRINITY_DN146197_c0_g1_i1	.	.	.	.	.	.	.	.	.	.	.	.	.	.	.	.	.	.
DN146194_c0_g1	TRINITY_DN146194_c0_g1_i1	.	.	.	.	.	.	.	.	.	.	.	.	.	.	.	.	.	.
DN146189_c0_g1	TRINITY_DN146189_c0_g1_i1	.	.	.	.	.	.	.	.	.	.	.	.	.	.	.	.	.	.
DN146217_c0_g1	TRINITY_DN146217_c0_g1_i1	.	.	.	.	.	.	.	.	.	.	.	.	.	.	.	.	.	.
DN146207_c0_g1	TRINITY_DN146207_c0_g1_i1	.	.	.	.	.	.	.	.	.	.	.	.	.	.	.	.	.	.
DN146228_c0_g1	TRINITY_DN146228_c0_g1_i1	.	.	.	.	.	.	.	.	.	.	.	.	.	.	.	.	.	.
DN146227_c0_g1	TRINITY_DN146227_c0_g1_i1	.	.	.	.	.	.	.	.	.	.	.	.	.	.	.	.	.	.
DN146247_c0_g1	TRINITY_DN146247_c0_g1_i1	.	.	.	.	.	.	.	.	.	.	.	.	.	.	.	.	.	.
DN146243_c0_g1	TRINITY_DN146243_c0_g1_i1	.	.	.	.	.	.	.	.	.	.	.	.	.	.	.	.	.	.
DN146215_c0_g1	TRINITY_DN146215_c0_g1_i1	.	.	.	.	.	.	.	.	.	.	.	.	.	.	.	.	.	.
DN146260_c0_g1	TRINITY_DN146260_c0_g1_i1	.	.	.	.	.	.	.	.	.	.	.	.	.	.	.	.	.	.
DN146201_c0_g1	TRINITY_DN146201_c0_g1_i1	.	.	.	.	.	.	.	.	.	.	.	.	.	.	.	.	.	.
DN146220_c0_g1	TRINITY_DN146220_c0_g1_i1	.	.	.	.	.	.	.	.	.	.	.	.	.	.	.	.	.	.
DN146202_c0_g1	TRINITY_DN146202_c0_g1_i1	.	.	.	.	.	.	.	.	.	.	.	.	.	.	.	.	.	.
DN146229_c0_g1	TRINITY_DN146229_c0_g1_i1	.	.	.	.	.	.	.	.	.	.	.	.	.	.	.	.	.	.
DN146268_c0_g1	TRINITY_DN146268_c0_g1_i1	.	.	.	.	.	.	.	.	.	.	.	.	.	.	.	.	.	.
DN146198_c0_g1	TRINITY_DN146198_c0_g1_i1	.	.	.	.	.	.	.	.	.	.	.	.	.	.	.	.	.	.
DN146198_c0_g1	TRINITY_DN146198_c0_g1_i2	.	.	.	.	.	.	.	.	.	.	.	.	.	.	.	.	.	.
DN146264_c0_g1	TRINITY_DN146264_c0_g1_i1	.	.	.	.	.	.	.	.	.	.	.	.	.	.	.	.	.	.
DN146257_c0_g1	TRINITY_DN146257_c0_g1_i1	.	.	.	.	.	KAJ8420707.1^KAJ8420707.1^Q:317-535,H:45-112^43.8%ID^E:8.57e-11^.^.	.	.	.	.	.	.	.	.	.	.	.	.
DN146188_c0_g1	TRINITY_DN146188_c0_g1_i1	.	.	.	.	.	.	.	.	.	.	.	.	.	.	.	.	.	.
DN146212_c0_g1	TRINITY_DN146212_c0_g1_i1	.	.	.	.	.	.	.	.	.	.	.	.	.	.	.	.	.	.
DN146209_c0_g1	TRINITY_DN146209_c0_g1_i1	.	.	.	.	.	.	.	.	.	.	.	.	.	.	.	.	.	.
DN146245_c0_g1	TRINITY_DN146245_c0_g1_i1	.	.	.	.	.	.	.	.	.	.	.	.	.	.	.	.	.	.
DN146210_c0_g1	TRINITY_DN146210_c0_g1_i1	.	.	.	.	.	.	.	.	.	.	.	.	.	.	.	.	.	.
DN146249_c0_g1	TRINITY_DN146249_c0_g1_i1	A0A7C9D6Q5_OPUST^A0A7C9D6Q5_OPUST^Q:100-2,H:104-136^87.9%ID^E:1.35e-07^RecName: Full=MobA-like NTP transferase domain-containing protein {ECO:0000259|Pfam:PF12804};^Eukaryota; Viridiplantae; Streptophyta; Embryophyta; Tracheophyta; Spermatophyta; Magnoliopsida; eudicotyledons; Gunneridae; Pentapetalae; Caryophyllales; Cactineae; Cactaceae; Opuntioideae; Opuntia	.	.	.	.	KAJ0020515.1^KAJ0020515.1^Q:94-2,H:27-57^90.3%ID^E:4.71e-08^.^.	.	.	.	.	.	.	.	.	.	.	.	.
DN146185_c0_g1	TRINITY_DN146185_c0_g1_i1	.	.	.	.	.	.	.	.	.	.	.	.	.	.	.	.	.	.
DN146179_c0_g1	TRINITY_DN146179_c0_g1_i1	.	.	.	.	.	.	.	.	.	.	.	.	.	.	.	.	.	.
DN146238_c0_g1	TRINITY_DN146238_c0_g1_i1	.	.	.	.	.	.	.	.	.	.	.	.	.	.	.	.	.	.
DN146193_c0_g1	TRINITY_DN146193_c0_g1_i1	.	.	.	.	.	.	.	.	.	.	.	.	.	.	.	.	.	.
DN146203_c0_g1	TRINITY_DN146203_c0_g1_i1	.	.	.	.	.	.	.	.	.	.	.	.	.	.	.	.	.	.
DN146254_c0_g1	TRINITY_DN146254_c0_g1_i1	A0A453FY16_AEGTS^A0A453FY16_AEGTS^Q:96-1,H:45-76^75%ID^E:7.89e-09^RecName: Full=Major facilitator superfamily (MFS) profile domain-containing protein {ECO:0000256|Google:ProtNLM};^Eukaryota; Viridiplantae; Streptophyta; Embryophyta; Tracheophyta; Spermatophyta; Magnoliopsida; Liliopsida; Poales; Poaceae; BOP clade; Pooideae; Triticodae; Triticeae; Triticinae; Aegilops	.	.	.	.	KAH8520273.1^KAH8520273.1^Q:278-36,H:513-587^45.8%ID^E:2.05e-09^.^.	.	.	.	.	.	.	.	GO:0016020^cellular_component^membrane	.	.	.	.
DN146251_c0_g1	TRINITY_DN146251_c0_g1_i1	.	.	.	.	.	.	.	.	.	.	.	.	.	.	.	.	.	.
DN146175_c0_g1	TRINITY_DN146175_c0_g1_i1	.	.	.	.	.	.	.	.	.	.	.	.	.	.	.	.	.	.
DN146246_c0_g1	TRINITY_DN146246_c0_g1_i1	.	.	.	.	.	.	.	.	.	.	.	.	.	.	.	.	.	.
DN146174_c0_g1	TRINITY_DN146174_c0_g1_i1	.	.	.	.	.	.	.	.	.	.	.	.	.	.	.	.	.	.
DN146240_c0_g1	TRINITY_DN146240_c0_g1_i1	.	.	.	.	.	.	.	.	.	.	.	.	.	.	.	.	.	.
DN146236_c0_g1	TRINITY_DN146236_c0_g1_i1	.	.	.	.	.	.	.	.	.	.	.	.	.	.	.	.	.	.
DN146272_c0_g1	TRINITY_DN146272_c0_g1_i1	.	.	.	.	.	.	.	.	.	.	.	.	.	.	.	.	.	.
DN146225_c0_g1	TRINITY_DN146225_c0_g1_i1	.	.	TRINITY_DN146225_c0_g1_i1.p1	2-298[+]	.	KAJ8425863.1^KAJ8425863.1^Q:14-292,H:79-174^53.1%ID^E:4.12e-24^.^.	KAJ8425863.1^KAJ8425863.1^Q:5-97,H:79-174^53.1%ID^E:4.12e-24^.^.	KAJ8425863.1^KAJ8425863.1^Q:5-97,H:79-174^53.1%ID^E:1.09e-22^.^.	.	.	.	.	.	.	.	.	.	.
DN146195_c0_g1	TRINITY_DN146195_c0_g1_i1	.	.	.	.	.	.	.	.	.	.	.	.	.	.	.	.	.	.
DN146178_c0_g1	TRINITY_DN146178_c0_g1_i1	.	.	.	.	.	.	.	.	.	.	.	.	.	.	.	.	.	.
DN146205_c0_g1	TRINITY_DN146205_c0_g1_i1	.	.	.	.	.	.	.	.	.	.	.	.	.	.	.	.	.	.
DN146224_c0_g1	TRINITY_DN146224_c0_g1_i1	.	.	.	.	.	.	.	.	.	.	.	.	.	.	.	.	.	.
DN146258_c0_g1	TRINITY_DN146258_c0_g1_i1	.	.	.	.	.	.	.	.	.	.	.	.	.	.	.	.	.	.
DN146191_c0_g1	TRINITY_DN146191_c0_g1_i1	.	.	.	.	.	.	.	.	.	.	.	.	.	.	.	.	.	.
DN146213_c0_g1	TRINITY_DN146213_c0_g1_i1	.	.	.	.	.	KAJ8426308.1^KAJ8426308.1^Q:305-3,H:476-533^55.4%ID^E:4.26e-20^.^.	.	.	.	.	.	.	.	.	.	.	.	.
DN146199_c0_g1	TRINITY_DN146199_c0_g1_i1	.	.	.	.	.	.	.	.	.	.	.	.	.	.	.	.	.	.
DN146267_c0_g1	TRINITY_DN146267_c0_g1_i1	A0A7C9CKY1_OPUST^A0A7C9CKY1_OPUST^Q:259-41,H:3-86^39.3%ID^E:7.55e-09^RecName: Full=Reverse transcriptase zinc-binding domain-containing protein {ECO:0000259|Pfam:PF13966};^Eukaryota; Viridiplantae; Streptophyta; Embryophyta; Tracheophyta; Spermatophyta; Magnoliopsida; eudicotyledons; Gunneridae; Pentapetalae; Caryophyllales; Cactineae; Cactaceae; Opuntioideae; Opuntia	.	.	.	.	.	.	.	.	.	.	.	.	.	.	.	.	.
DN146183_c0_g1	TRINITY_DN146183_c0_g1_i1	.	.	.	.	.	.	.	.	.	.	.	.	.	.	.	.	.	.
DN146196_c0_g1	TRINITY_DN146196_c0_g1_i1	.	.	.	.	.	.	.	.	.	.	.	.	.	.	.	.	.	.
DN146181_c0_g1	TRINITY_DN146181_c0_g1_i1	.	.	.	.	.	.	.	.	.	.	.	.	.	.	.	.	.	.
DN146271_c0_g1	TRINITY_DN146271_c0_g1_i1	.	.	.	.	.	CAI9201759.1^CAI9201759.1^Q:448-525,H:8-33^96.2%ID^E:3.82e-08^.^.	.	.	.	.	.	.	.	.	.	.	.	.
DN146192_c0_g1	TRINITY_DN146192_c0_g1_i1	.	.	.	.	.	.	.	.	.	.	.	.	.	.	.	.	.	.
DN146182_c0_g1	TRINITY_DN146182_c0_g1_i1	A0A7C9ATM3_OPUST^A0A7C9ATM3_OPUST^Q:271-200,H:119-142^95.8%ID^E:2.69e-06^RecName: Full=Vacuolar protein sorting-associated protein 11 homolog {ECO:0000256|PIRNR:PIRNR007860};^Eukaryota; Viridiplantae; Streptophyta; Embryophyta; Tracheophyta; Spermatophyta; Magnoliopsida; eudicotyledons; Gunneridae; Pentapetalae; Caryophyllales; Cactineae; Cactaceae; Opuntioideae; Opuntia	.	.	.	.	KAJ8447569.1^KAJ8447569.1^Q:271-2,H:127-163^40%ID^E:2.57e-06^.^.	.	.	.	.	.	.	.	GO:0033263^cellular_component^CORVET complex`GO:0030897^cellular_component^HOPS complex`GO:0009705^cellular_component^plant-type vacuole membrane`GO:0046872^molecular_function^metal ion binding`GO:0006886^biological_process^intracellular protein transport`GO:0016192^biological_process^vesicle-mediated transport	.	.	.	.
DN146190_c0_g1	TRINITY_DN146190_c0_g1_i1	.	.	.	.	.	.	.	.	.	.	.	.	.	.	.	.	.	.
DN146184_c0_g1	TRINITY_DN146184_c0_g1_i1	.	.	.	.	.	.	.	.	.	.	.	.	.	.	.	.	.	.
DN146235_c0_g1	TRINITY_DN146235_c0_g1_i1	.	.	.	.	.	CAI5971650.1^CAI5971650.1^Q:378-1,H:146-264^44.1%ID^E:2.98e-12^.^.	.	.	.	.	.	.	.	.	.	.	.	.
DN146176_c0_g1	TRINITY_DN146176_c0_g1_i1	.	.	.	.	.	.	.	.	.	.	.	.	.	.	.	.	.	.
DN146252_c0_g1	TRINITY_DN146252_c0_g1_i1	.	.	.	.	.	.	.	.	.	.	.	.	.	.	.	.	.	.
DN146274_c0_g1	TRINITY_DN146274_c0_g1_i1	.	.	.	.	.	.	.	.	.	.	.	.	.	.	.	.	.	.
DN146200_c0_g1	TRINITY_DN146200_c0_g1_i1	.	.	.	.	.	.	.	.	.	.	.	.	.	.	.	.	.	.
DN146222_c0_g1	TRINITY_DN146222_c0_g1_i1	A0A7C9CV51_OPUST^A0A7C9CV51_OPUST^Q:449-180,H:97-186^57.8%ID^E:6.42e-31^RecName: Full=GAG-pre-integrase domain-containing protein {ECO:0000259|Pfam:PF13976};^Eukaryota; Viridiplantae; Streptophyta; Embryophyta; Tracheophyta; Spermatophyta; Magnoliopsida; eudicotyledons; Gunneridae; Pentapetalae; Caryophyllales; Cactineae; Cactaceae; Opuntioideae; Opuntia	.	TRINITY_DN146222_c0_g1_i1.p1	174-497[-]	A0A7C9CV51_OPUST^A0A7C9CV51_OPUST^Q:17-106,H:97-186^57.8%ID^E:2.01e-32^RecName: Full=GAG-pre-integrase domain-containing protein {ECO:0000259|Pfam:PF13976};^Eukaryota; Viridiplantae; Streptophyta; Embryophyta; Tracheophyta; Spermatophyta; Magnoliopsida; eudicotyledons; Gunneridae; Pentapetalae; Caryophyllales; Cactineae; Cactaceae; Opuntioideae; Opuntia	KAJ8426546.1^KAJ8426546.1^Q:497-210,H:291-386^66.7%ID^E:1.61e-36^.^.	KAJ8426546.1^KAJ8426546.1^Q:1-95,H:291-385^67.4%ID^E:1.88e-37^.^.	KAJ8426546.1^KAJ8426546.1^Q:1-95,H:291-385^67.4%ID^E:5e-36^.^.	PF13976.9^gag_pre-integrs^GAG-pre-integrase domain^21-64^E:1.2e-06	.	.	.	.	GO:0003676^molecular_function^nucleic acid binding	GO:0003676^molecular_function^nucleic acid binding	.	.	.
DN146250_c0_g1	TRINITY_DN146250_c0_g1_i1	A0A8T1ZUG6_ARASU^A0A8T1ZUG6_ARASU^Q:205-2,H:170-237^80.9%ID^E:1.19e-29^SubName: Full=Uncharacterized protein {ECO:0000313|EMBL:KAG7564482.1};^Eukaryota; Viridiplantae; Streptophyta; Embryophyta; Tracheophyta; Spermatophyta; Magnoliopsida; eudicotyledons; Gunneridae; Pentapetalae; rosids; malvids; Brassicales; Brassicaceae; Camelineae; Arabidopsis	.	.	.	.	XP_048490429.1^XP_048490429.1^Q:205-14,H:151-214^84.4%ID^E:9.37e-31^.^.	.	.	.	.	.	.	.	.	.	.	.	.
DN146180_c0_g1	TRINITY_DN146180_c0_g1_i1	.	.	.	.	.	.	.	.	.	.	.	.	.	.	.	.	.	.
DN146263_c0_g1	TRINITY_DN146263_c0_g1_i1	.	.	.	.	.	.	.	.	.	.	.	.	.	.	.	.	.	.
DN146206_c0_g1	TRINITY_DN146206_c0_g1_i1	.	.	.	.	.	.	.	.	.	.	.	.	.	.	.	.	.	.
DN146259_c0_g1	TRINITY_DN146259_c0_g1_i1	.	.	.	.	.	.	.	.	.	.	.	.	.	.	.	.	.	.
DN146211_c0_g1	TRINITY_DN146211_c0_g1_i1	.	.	.	.	.	.	.	.	.	.	.	.	.	.	.	.	.	.
DN144556_c0_g1	TRINITY_DN144556_c0_g1_i1	.	.	.	.	.	.	.	.	.	.	.	.	.	.	.	.	.	.
DN144574_c0_g1	TRINITY_DN144574_c0_g1_i1	.	.	.	.	.	.	.	.	.	.	.	.	.	.	.	.	.	.
DN144599_c0_g1	TRINITY_DN144599_c0_g1_i1	.	.	.	.	.	.	.	.	.	.	.	.	.	.	.	.	.	.
DN144560_c0_g1	TRINITY_DN144560_c0_g1_i1	.	.	.	.	.	.	.	.	.	.	.	.	.	.	.	.	.	.
DN144540_c0_g1	TRINITY_DN144540_c0_g1_i1	.	.	.	.	.	.	.	.	.	.	.	.	.	.	.	.	.	.
DN144577_c0_g1	TRINITY_DN144577_c0_g1_i1	A0A6P6AEH0_DURZI^A0A6P6AEH0_DURZI^Q:87-1,H:67-95^89.7%ID^E:3.52e-09^SubName: Full=Coatomer subunit alpha-1-like isoform X2 {ECO:0000313|RefSeq:XP_022763206.1};^Eukaryota; Viridiplantae; Streptophyta; Embryophyta; Tracheophyta; Spermatophyta; Magnoliopsida; eudicotyledons; Gunneridae; Pentapetalae; rosids; malvids; Malvales; Malvaceae; Helicteroideae; Durio	.	.	.	.	XP_021889299.1^XP_021889299.1^Q:126-1,H:7-54^60.4%ID^E:3.26e-09^.^.	.	.	.	.	.	.	.	GO:0030126^cellular_component^COPI vesicle coat`GO:0000139^cellular_component^Golgi membrane`GO:0005198^molecular_function^structural molecule activity`GO:0006886^biological_process^intracellular protein transport`GO:0016192^biological_process^vesicle-mediated transport	.	.	.	.
DN144557_c0_g1	TRINITY_DN144557_c0_g1_i1	LE767_CAEEL^LE767_CAEEL^Q:13-255,H:10-90^48.1%ID^E:6.77e-16^RecName: Full=Very-long-chain 3-oxooacyl-coA reductase let-767;^Eukaryota; Metazoa; Ecdysozoa; Nematoda; Chromadorea; Rhabditida; Rhabditina; Rhabditomorpha; Rhabditoidea; Rhabditidae; Peloderinae; Caenorhabditis	.	.	.	.	KAI3795120.1^KAI3795120.1^Q:46-255,H:19-86^47.1%ID^E:1.45e-11^.^.	.	.	.	.	.	.	KEGG:cel:CELE_C56G2.6	GO:0045179^cellular_component^apical cortex`GO:0005783^cellular_component^endoplasmic reticulum`GO:0072582^molecular_function^17-beta-hydroxysteroid dehydrogenase (NADP+) activity`GO:0102339^molecular_function^obsolete 3-oxo-arachidoyl-CoA reductase activity`GO:0102340^molecular_function^obsolete 3-oxo-behenoyl-CoA reductase activity`GO:0102342^molecular_function^obsolete 3-oxo-cerotoyl-CoA reductase activity`GO:0102341^molecular_function^obsolete 3-oxo-lignoceroyl-CoA reductase activity`GO:0050062^molecular_function^long-chain-fatty-acyl-CoA reductase activity`GO:0030283^molecular_function^testosterone dehydrogenase [NAD(P)] activity`GO:0008209^biological_process^androgen metabolic process`GO:0009792^biological_process^embryo development ending in birth or egg hatching`GO:0045197^biological_process^establishment or maintenance of epithelial cell apical/basal polarity`GO:0008210^biological_process^estrogen metabolic process`GO:0030497^biological_process^fatty acid elongation`GO:0030540^biological_process^female genitalia development`GO:0042759^biological_process^long-chain fatty acid biosynthetic process`GO:0042303^biological_process^molting cycle`GO:0018996^biological_process^molting cycle, collagen and cuticulin-based cuticle`GO:0032350^biological_process^regulation of hormone metabolic process`GO:0000003^biological_process^reproduction`GO:0006694^biological_process^steroid biosynthetic process	.	.	.	.
DN144581_c0_g1	TRINITY_DN144581_c0_g1_i1	.	.	.	.	.	.	.	.	.	.	.	.	.	.	.	.	.	.
DN144595_c0_g1	TRINITY_DN144595_c0_g1_i1	.	.	.	.	.	.	.	.	.	.	.	.	.	.	.	.	.	.
DN144551_c0_g1	TRINITY_DN144551_c0_g1_i1	.	.	.	.	.	.	.	.	.	.	.	.	.	.	.	.	.	.
DN144591_c0_g1	TRINITY_DN144591_c0_g1_i1	.	.	.	.	.	.	.	.	.	.	.	.	.	.	.	.	.	.
DN144549_c0_g1	TRINITY_DN144549_c0_g1_i1	.	.	.	.	.	.	.	.	.	.	.	.	.	.	.	.	.	.
DN144547_c0_g1	TRINITY_DN144547_c0_g1_i1	.	.	.	.	.	.	.	.	.	.	.	.	.	.	.	.	.	.
DN144627_c0_g1	TRINITY_DN144627_c0_g1_i1	.	.	.	.	.	.	.	.	.	.	.	.	.	.	.	.	.	.
DN144548_c0_g1	TRINITY_DN144548_c0_g1_i1	.	.	.	.	.	.	.	.	.	.	.	.	.	.	.	.	.	.
DN144616_c0_g1	TRINITY_DN144616_c0_g1_i1	.	.	.	.	.	.	.	.	.	.	.	.	.	.	.	.	.	.
DN144587_c0_g1	TRINITY_DN144587_c0_g1_i1	.	.	.	.	.	.	.	.	.	.	.	.	.	.	.	.	.	.
DN144559_c0_g1	TRINITY_DN144559_c0_g1_i1	.	.	.	.	.	.	.	.	.	.	.	.	.	.	.	.	.	.
DN144612_c0_g1	TRINITY_DN144612_c0_g1_i1	A0A7C8ZR09_OPUST^A0A7C8ZR09_OPUST^Q:213-1,H:121-191^69%ID^E:3.66e-30^RecName: Full=Alpha/beta hydrolase fold-3 domain-containing protein {ECO:0000259|Pfam:PF07859};^Eukaryota; Viridiplantae; Streptophyta; Embryophyta; Tracheophyta; Spermatophyta; Magnoliopsida; eudicotyledons; Gunneridae; Pentapetalae; Caryophyllales; Cactineae; Cactaceae; Opuntioideae; Opuntia	.	.	.	.	KAJ8443189.1^KAJ8443189.1^Q:249-1,H:55-137^81.9%ID^E:8.85e-41^.^.	.	.	.	.	.	.	.	GO:0016787^molecular_function^hydrolase activity	.	.	.	.
DN144609_c0_g1	TRINITY_DN144609_c0_g1_i1	.	.	.	.	.	.	.	.	.	.	.	.	.	.	.	.	.	.
DN144603_c0_g1	TRINITY_DN144603_c0_g1_i1	.	.	.	.	.	GEW72521.1^GEW72521.1^Q:182-280,H:362-394^63.6%ID^E:1.27e-07^.^.	.	.	.	.	.	.	.	.	.	.	.	.
DN144573_c0_g1	TRINITY_DN144573_c0_g1_i1	.	.	.	.	.	.	.	.	.	.	.	.	.	.	.	.	.	.
DN144597_c0_g1	TRINITY_DN144597_c0_g1_i1	A0A0K9RMJ5_SPIOL^A0A0K9RMJ5_SPIOL^Q:114-1,H:328-365^65.8%ID^E:4.17e-06^RecName: Full=RAVE complex protein Rav1 C-terminal domain-containing protein {ECO:0000256|Google:ProtNLM};^Eukaryota; Viridiplantae; Streptophyta; Embryophyta; Tracheophyta; Spermatophyta; Magnoliopsida; eudicotyledons; Gunneridae; Pentapetalae; Caryophyllales; Chenopodiaceae; Chenopodioideae; Anserineae; Spinacia	.	.	.	.	KAJ8444658.1^KAJ8444658.1^Q:114-1,H:321-358^76.3%ID^E:1.01e-07^.^.	.	.	.	.	.	.	.	GO:0005737^cellular_component^cytoplasm	.	.	.	.
DN144582_c0_g1	TRINITY_DN144582_c0_g1_i1	.	.	.	.	.	.	.	.	.	.	.	.	.	.	.	.	.	.
DN144554_c0_g1	TRINITY_DN144554_c0_g1_i1	.	.	.	.	.	.	.	.	.	.	.	.	.	.	.	.	.	.
DN144570_c0_g1	TRINITY_DN144570_c0_g1_i1	.	.	.	.	.	.	.	.	.	.	.	.	.	.	.	.	.	.
DN144555_c0_g1	TRINITY_DN144555_c0_g1_i1	.	.	.	.	.	.	.	.	.	.	.	.	.	.	.	.	.	.
DN144638_c0_g1	TRINITY_DN144638_c0_g1_i1	.	.	.	.	.	.	.	.	.	.	.	.	.	.	.	.	.	.
DN144631_c0_g1	TRINITY_DN144631_c0_g1_i1	.	.	.	.	.	.	.	.	.	.	.	.	.	.	.	.	.	.
DN144578_c0_g1	TRINITY_DN144578_c0_g1_i1	.	.	.	.	.	.	.	.	.	.	.	.	.	.	.	.	.	.
DN144544_c0_g1	TRINITY_DN144544_c0_g1_i1	.	.	.	.	.	.	.	.	.	.	.	.	.	.	.	.	.	.
DN144601_c0_g1	TRINITY_DN144601_c0_g1_i1	A0A7C9AFM1_OPUST^A0A7C9AFM1_OPUST^Q:332-9,H:47-154^58.3%ID^E:1.74e-33^SubName: Full=Uncharacterized protein {ECO:0000313|EMBL:MBA4664455.1};^Eukaryota; Viridiplantae; Streptophyta; Embryophyta; Tracheophyta; Spermatophyta; Magnoliopsida; eudicotyledons; Gunneridae; Pentapetalae; Caryophyllales; Cactineae; Cactaceae; Opuntioideae; Opuntia	.	TRINITY_DN144601_c0_g1_i1.p1	3-392[-]	A0A7C9AFM1_OPUST^A0A7C9AFM1_OPUST^Q:21-128,H:47-154^58.3%ID^E:1.74e-33^SubName: Full=Uncharacterized protein {ECO:0000313|EMBL:MBA4664455.1};^Eukaryota; Viridiplantae; Streptophyta; Embryophyta; Tracheophyta; Spermatophyta; Magnoliopsida; eudicotyledons; Gunneridae; Pentapetalae; Caryophyllales; Cactineae; Cactaceae; Opuntioideae; Opuntia	.	.	.	.	.	.	.	.	.	.	.	.	.
DN144623_c0_g1	TRINITY_DN144623_c0_g1_i1	.	.	.	.	.	.	.	.	.	.	.	.	.	.	.	.	.	.
DN144593_c0_g1	TRINITY_DN144593_c0_g1_i1	.	.	.	.	.	.	.	.	.	.	.	.	.	.	.	.	.	.
DN144640_c0_g1	TRINITY_DN144640_c0_g1_i1	.	.	.	.	.	.	.	.	.	.	.	.	.	.	.	.	.	.
DN144588_c0_g1	TRINITY_DN144588_c0_g1_i1	A0A7C9AA13_OPUST^A0A7C9AA13_OPUST^Q:200-328,H:274-316^69.8%ID^E:2.21e-12^RecName: Full=Reverse transcriptase domain-containing protein {ECO:0000259|PROSITE:PS50878};^Eukaryota; Viridiplantae; Streptophyta; Embryophyta; Tracheophyta; Spermatophyta; Magnoliopsida; eudicotyledons; Gunneridae; Pentapetalae; Caryophyllales; Cactineae; Cactaceae; Opuntioideae; Opuntia	.	.	.	.	RVW49387.1^RVW49387.1^Q:104-328,H:62-139^52.6%ID^E:1.2e-15^.^.	.	.	.	.	.	.	.	.	.	.	.	.
DN144617_c0_g1	TRINITY_DN144617_c0_g1_i1	.	.	.	.	.	.	.	.	.	.	.	.	.	.	.	.	.	.
DN144600_c0_g1	TRINITY_DN144600_c0_g1_i1	.	.	.	.	.	.	.	.	.	.	.	.	.	.	.	.	.	.
DN144542_c0_g1	TRINITY_DN144542_c0_g1_i1	A0A392PCZ6_9FABA^A0A392PCZ6_9FABA^Q:19-168,H:26-75^48%ID^E:9.72e-06^SubName: Full=Ribonuclease H protein {ECO:0000313|EMBL:MCI09359.1};^Eukaryota; Viridiplantae; Streptophyta; Embryophyta; Tracheophyta; Spermatophyta; Magnoliopsida; eudicotyledons; Gunneridae; Pentapetalae; rosids; fabids; Fabales; Fabaceae; Papilionoideae; 50 kb inversion clade; NPAAA clade; Hologalegina; IRL clade; Trifolieae; Trifolium	.	.	.	.	XP_021713566.1^XP_021713566.1^Q:1-168,H:775-830^50%ID^E:2.55e-08^.^.	.	.	.	.	.	.	.	.	.	.	.	.
DN144606_c0_g1	TRINITY_DN144606_c0_g1_i1	.	.	.	.	.	.	.	.	.	.	.	.	.	.	.	.	.	.
DN144636_c0_g1	TRINITY_DN144636_c0_g1_i1	.	.	.	.	.	.	.	.	.	.	.	.	.	.	.	.	.	.
DN144576_c0_g1	TRINITY_DN144576_c0_g1_i2	.	.	.	.	.	KAJ8446140.1^KAJ8446140.1^Q:583-410,H:425-482^79.3%ID^E:1.02e-20^.^.	.	.	.	.	.	.	.	.	.	.	.	.
DN144592_c0_g1	TRINITY_DN144592_c0_g1_i1	.	.	.	.	.	.	.	.	.	.	.	.	.	.	.	.	.	.
DN144634_c0_g1	TRINITY_DN144634_c0_g1_i1	.	.	.	.	.	.	.	.	.	.	.	.	.	.	.	.	.	.
DN144618_c0_g1	TRINITY_DN144618_c0_g1_i1	.	.	.	.	.	.	.	.	.	.	.	.	.	.	.	.	.	.
DN144633_c0_g1	TRINITY_DN144633_c0_g1_i1	.	.	.	.	.	.	.	.	.	.	.	.	.	.	.	.	.	.
DN144610_c0_g1	TRINITY_DN144610_c0_g1_i1	.	.	.	.	.	.	.	.	.	.	.	.	.	.	.	.	.	.
DN144611_c0_g1	TRINITY_DN144611_c0_g1_i1	.	.	.	.	.	.	.	.	.	.	.	.	.	.	.	.	.	.
DN144572_c0_g1	TRINITY_DN144572_c0_g1_i1	.	.	.	.	.	KAJ8425720.1^KAJ8425720.1^Q:103-306,H:17-84^86.8%ID^E:2.55e-31^.^.	.	.	.	.	.	.	.	.	.	.	.	.
DN144630_c0_g1	TRINITY_DN144630_c0_g1_i1	.	.	.	.	.	.	.	.	.	.	.	.	.	.	.	.	.	.
DN144568_c0_g1	TRINITY_DN144568_c0_g1_i1	.	.	.	.	.	.	.	.	.	.	.	.	.	.	.	.	.	.
DN144585_c0_g1	TRINITY_DN144585_c0_g1_i1	.	.	.	.	.	.	.	.	.	.	.	.	.	.	.	.	.	.
DN144598_c0_g1	TRINITY_DN144598_c0_g1_i1	.	.	.	.	.	.	.	.	.	.	.	.	.	.	.	.	.	.
DN144641_c0_g1	TRINITY_DN144641_c0_g1_i1	.	.	.	.	.	AIB55728.1^AIB55728.1^Q:642-565,H:20-45^80.8%ID^E:6.24e-06^.^.	.	.	.	.	.	.	.	.	.	.	.	.
DN125989_c0_g1	TRINITY_DN125989_c0_g1_i1	.	.	.	.	.	.	.	.	.	.	.	.	.	.	.	.	.	.
DN125996_c0_g1	TRINITY_DN125996_c0_g1_i1	.	.	.	.	.	.	.	.	.	.	.	.	.	.	.	.	.	.
DN125994_c0_g1	TRINITY_DN125994_c0_g1_i1	.	.	.	.	.	.	.	.	.	.	.	.	.	.	.	.	.	.
DN125906_c0_g1	TRINITY_DN125906_c0_g1_i1	.	.	.	.	.	.	.	.	.	.	.	.	.	.	.	.	.	.
DN125991_c0_g1	TRINITY_DN125991_c0_g1_i1	.	.	.	.	.	.	.	.	.	.	.	.	.	.	.	.	.	.
DN125962_c0_g1	TRINITY_DN125962_c0_g1_i1	.	.	.	.	.	.	.	.	.	.	.	.	.	.	.	.	.	.
DN125939_c0_g1	TRINITY_DN125939_c0_g1_i1	.	.	.	.	.	.	.	.	.	.	.	.	.	.	.	.	.	.
DN125899_c0_g1	TRINITY_DN125899_c0_g1_i1	.	.	TRINITY_DN125899_c0_g1_i1.p1	50-553[+]	.	.	.	CAD2207020.1^CAD2207020.1^Q:1-168,H:38-205^98.2%ID^E:8.63e-104^.^.	.	.	.	.	.	.	.	.	.	.
DN125917_c0_g1	TRINITY_DN125917_c0_g1_i1	.	.	.	.	.	.	.	.	.	.	.	.	.	.	.	.	.	.
DN125919_c0_g1	TRINITY_DN125919_c0_g1_i1	.	.	.	.	.	.	.	.	.	.	.	.	.	.	.	.	.	.
DN125958_c0_g1	TRINITY_DN125958_c0_g1_i1	.	.	.	.	.	.	.	.	.	.	.	.	.	.	.	.	.	.
DN125915_c0_g1	TRINITY_DN125915_c0_g1_i1	A0A2P6RUR4_ROSCH^A0A2P6RUR4_ROSCH^Q:456-157,H:41-140^52%ID^E:1.17e-27^RecName: Full=Reverse transcriptase domain-containing protein {ECO:0000256|Google:ProtNLM};^Eukaryota; Viridiplantae; Streptophyta; Embryophyta; Tracheophyta; Spermatophyta; Magnoliopsida; eudicotyledons; Gunneridae; Pentapetalae; rosids; fabids; Rosales; Rosaceae; Rosoideae; Rosoideae incertae sedis; Rosa	.	TRINITY_DN125915_c0_g1_i1.p1	124-456[-]	A0A2P6RUR4_ROSCH^A0A2P6RUR4_ROSCH^Q:1-100,H:41-140^52%ID^E:1.33e-28^RecName: Full=Reverse transcriptase domain-containing protein {ECO:0000256|Google:ProtNLM};^Eukaryota; Viridiplantae; Streptophyta; Embryophyta; Tracheophyta; Spermatophyta; Magnoliopsida; eudicotyledons; Gunneridae; Pentapetalae; rosids; fabids; Rosales; Rosaceae; Rosoideae; Rosoideae incertae sedis; Rosa	XP_048501398.1^XP_048501398.1^Q:456-112,H:41-155^53.9%ID^E:1.13e-32^.^.	XP_048501398.1^XP_048501398.1^Q:1-110,H:41-150^53.6%ID^E:1.16e-31^.^.	XP_048501398.1^XP_048501398.1^Q:1-110,H:41-150^53.6%ID^E:3.07e-30^.^.	.	.	.	.	.	.	.	.	.	.
DN125983_c0_g1	TRINITY_DN125983_c0_g1_i1	.	.	.	.	.	.	.	.	.	.	.	.	.	.	.	.	.	.
DN125912_c0_g1	TRINITY_DN125912_c0_g1_i1	.	.	.	.	.	.	.	.	.	.	.	.	.	.	.	.	.	.
DN125947_c0_g1	TRINITY_DN125947_c0_g1_i1	.	.	.	.	.	KAJ8448778.1^KAJ8448778.1^Q:207-314,H:210-245^75%ID^E:1.1e-08^.^.	.	.	.	.	.	.	.	.	.	.	.	.
DN125955_c0_g1	TRINITY_DN125955_c0_g1_i1	.	.	.	.	.	.	.	.	.	.	.	.	.	.	.	.	.	.
DN125980_c0_g1	TRINITY_DN125980_c0_g1_i1	.	.	.	.	.	.	.	.	.	.	.	.	.	.	.	.	.	.
DN125896_c0_g1	TRINITY_DN125896_c0_g1_i1	.	.	.	.	.	.	.	.	.	.	.	.	.	.	.	.	.	.
DN125966_c0_g1	TRINITY_DN125966_c0_g1_i1	A0A7C9DI52_OPUST^A0A7C9DI52_OPUST^Q:254-24,H:14-90^61%ID^E:3.58e-21^RecName: Full=Reverse transcriptase domain-containing protein {ECO:0000259|PROSITE:PS50878};^Eukaryota; Viridiplantae; Streptophyta; Embryophyta; Tracheophyta; Spermatophyta; Magnoliopsida; eudicotyledons; Gunneridae; Pentapetalae; Caryophyllales; Cactineae; Cactaceae; Opuntioideae; Opuntia	.	.	.	.	KAH1212833.1^KAH1212833.1^Q:266-24,H:377-457^56.8%ID^E:2.38e-20^.^.	.	.	.	.	.	.	.	.	.	.	.	.
DN125948_c0_g1	TRINITY_DN125948_c0_g1_i1	.	.	.	.	.	KAJ8448896.1^KAJ8448896.1^Q:2-100,H:128-160^93.9%ID^E:7.22e-11^.^.	.	.	.	.	.	.	.	.	.	.	.	.
DN125961_c0_g1	TRINITY_DN125961_c0_g1_i1	.	.	.	.	.	.	.	.	.	.	.	.	.	.	.	.	.	.
DN125990_c0_g1	TRINITY_DN125990_c0_g1_i1	.	.	.	.	.	.	.	.	.	.	.	.	.	.	.	.	.	.
DN125927_c0_g1	TRINITY_DN125927_c0_g1_i1	.	.	.	.	.	KAJ8441038.1^KAJ8441038.1^Q:364-122,H:200-280^65.4%ID^E:9.62e-24^.^.	.	.	.	.	.	.	.	.	.	.	.	.
DN125938_c0_g1	TRINITY_DN125938_c0_g1_i1	.	.	.	.	.	KAG4920032.1^KAG4920032.1^Q:2-103,H:36-66^76.5%ID^E:1.14e-06^.^.	.	.	.	.	.	.	.	.	.	.	.	.
DN125926_c0_g1	TRINITY_DN125926_c0_g1_i1	A0A6L2P668_TANCI^A0A6L2P668_TANCI^Q:3-335,H:819-931^56.6%ID^E:3.69e-32^SubName: Full=Retrotransposon-related protein {ECO:0000313|EMBL:GEU93069.1};^Eukaryota; Viridiplantae; Streptophyta; Embryophyta; Tracheophyta; Spermatophyta; Magnoliopsida; eudicotyledons; Gunneridae; Pentapetalae; asterids; campanulids; Asterales; Asteraceae; Asteroideae; Anthemideae; Anthemidinae; Tanacetum	.	TRINITY_DN125926_c0_g1_i1.p1	3-335[+]	A0A6L2P668_TANCI^A0A6L2P668_TANCI^Q:1-111,H:819-931^56.6%ID^E:3.69e-32^SubName: Full=Retrotransposon-related protein {ECO:0000313|EMBL:GEU93069.1};^Eukaryota; Viridiplantae; Streptophyta; Embryophyta; Tracheophyta; Spermatophyta; Magnoliopsida; eudicotyledons; Gunneridae; Pentapetalae; asterids; campanulids; Asterales; Asteraceae; Asteroideae; Anthemideae; Anthemidinae; Tanacetum	GEU93069.1^GEU93069.1^Q:3-335,H:819-931^56.6%ID^E:4.83e-32^.^.	GEU93069.1^GEU93069.1^Q:1-111,H:819-931^56.6%ID^E:4.83e-32^.^.	GEU93069.1^GEU93069.1^Q:1-111,H:819-931^56.6%ID^E:1.28e-30^.^.	.	.	.	.	.	GO:0005634^cellular_component^nucleus`GO:0003677^molecular_function^DNA binding`GO:0003700^molecular_function^DNA-binding transcription factor activity`GO:0006952^biological_process^defense response`GO:0015074^biological_process^DNA integration	GO:0005634^cellular_component^nucleus`GO:0003677^molecular_function^DNA binding`GO:0003700^molecular_function^DNA-binding transcription factor activity`GO:0006952^biological_process^defense response`GO:0015074^biological_process^DNA integration	.	.	.
DN125963_c0_g1	TRINITY_DN125963_c0_g1_i1	.	.	.	.	.	.	.	.	.	.	.	.	.	.	.	.	.	.
DN125943_c0_g1	TRINITY_DN125943_c0_g1_i1	.	.	.	.	.	.	.	.	.	.	.	.	.	.	.	.	.	.
DN125954_c0_g1	TRINITY_DN125954_c0_g1_i1	A0A7C8ZW15_OPUST^A0A7C8ZW15_OPUST^Q:616-1200,H:1-195^89.7%ID^E:6.54e-114^SubName: Full=Uncharacterized protein {ECO:0000313|EMBL:MBA4651997.1};^Eukaryota; Viridiplantae; Streptophyta; Embryophyta; Tracheophyta; Spermatophyta; Magnoliopsida; eudicotyledons; Gunneridae; Pentapetalae; Caryophyllales; Cactineae; Cactaceae; Opuntioideae; Opuntia	.	TRINITY_DN125954_c0_g1_i1.p1	520-1284[+]	A0A7C8ZW15_OPUST^A0A7C8ZW15_OPUST^Q:33-227,H:1-195^89.7%ID^E:7.45e-119^SubName: Full=Uncharacterized protein {ECO:0000313|EMBL:MBA4651997.1};^Eukaryota; Viridiplantae; Streptophyta; Embryophyta; Tracheophyta; Spermatophyta; Magnoliopsida; eudicotyledons; Gunneridae; Pentapetalae; Caryophyllales; Cactineae; Cactaceae; Opuntioideae; Opuntia	KAJ8431721.1^KAJ8431721.1^Q:523-1263,H:1-247^96.8%ID^E:5.09e-164^.^.	KAJ8431721.1^KAJ8431721.1^Q:2-248,H:1-247^96.8%ID^E:3.16e-169^.^.	KAJ8431721.1^KAJ8431721.1^Q:2-248,H:1-247^96.8%ID^E:8.41e-168^.^.	PF04759.16^DUF617^Protein of unknown function, DUF617^93-252^E:3.3e-56	.	.	.	.	GO:0010274^biological_process^hydrotropism	GO:0010274^biological_process^hydrotropism	GO:0010274^biological_process^hydrotropism	.	.
DN125914_c0_g1	TRINITY_DN125914_c0_g1_i1	A0A7C9EN50_OPUST^A0A7C9EN50_OPUST^Q:349-14,H:1-109^57.1%ID^E:2.99e-29^SubName: Full=Uncharacterized protein {ECO:0000313|EMBL:MBA4670343.1};^Eukaryota; Viridiplantae; Streptophyta; Embryophyta; Tracheophyta; Spermatophyta; Magnoliopsida; eudicotyledons; Gunneridae; Pentapetalae; Caryophyllales; Cactineae; Cactaceae; Opuntioideae; Opuntia	.	TRINITY_DN125914_c0_g1_i1.p1	2-349[-]	A0A7C9EN50_OPUST^A0A7C9EN50_OPUST^Q:1-112,H:1-109^57.1%ID^E:5.7e-31^SubName: Full=Uncharacterized protein {ECO:0000313|EMBL:MBA4670343.1};^Eukaryota; Viridiplantae; Streptophyta; Embryophyta; Tracheophyta; Spermatophyta; Magnoliopsida; eudicotyledons; Gunneridae; Pentapetalae; Caryophyllales; Cactineae; Cactaceae; Opuntioideae; Opuntia	.	.	.	.	sigP:type:3prime_partial^len:117^(-),score=13.30	.	.	.	.	.	.	.	.
DN125930_c0_g1	TRINITY_DN125930_c0_g1_i1	.	.	.	.	.	.	.	.	.	.	.	.	.	.	.	.	.	.
DN125959_c0_g1	TRINITY_DN125959_c0_g1_i1	.	.	.	.	.	.	.	.	.	.	.	.	.	.	.	.	.	.
DN125901_c0_g1	TRINITY_DN125901_c0_g1_i1	.	.	.	.	.	.	.	.	.	.	.	.	.	.	.	.	.	.
DN125987_c0_g1	TRINITY_DN125987_c0_g1_i1	.	.	.	.	.	.	.	.	.	.	.	.	.	.	.	.	.	.
DN125921_c0_g1	TRINITY_DN125921_c0_g1_i1	.	.	.	.	.	.	.	.	.	.	.	.	.	.	.	.	.	.
DN125904_c0_g1	TRINITY_DN125904_c0_g1_i1	.	.	.	.	.	KAJ8429343.1^KAJ8429343.1^Q:304-200,H:633-667^94.3%ID^E:5.45e-12^.^.	.	.	.	.	.	.	.	.	.	.	.	.
DN125909_c0_g1	TRINITY_DN125909_c0_g1_i1	A0A9J5ZCB8_SOLCO^A0A9J5ZCB8_SOLCO^Q:195-34,H:228-281^46.3%ID^E:3.88e-08^SubName: Full=Uncharacterized protein {ECO:0000313|EMBL:KAG5609512.1};^Eukaryota; Viridiplantae; Streptophyta; Embryophyta; Tracheophyta; Spermatophyta; Magnoliopsida; eudicotyledons; Gunneridae; Pentapetalae; asterids; lamiids; Solanales; Solanaceae; Solanoideae; Solaneae; Solanum	.	.	.	.	KAJ8432995.1^KAJ8432995.1^Q:288-25,H:59-141^47.7%ID^E:4.2e-22^.^.	.	.	.	.	.	.	.	.	.	.	.	.
DN125942_c0_g1	TRINITY_DN125942_c0_g1_i1	.	.	.	.	.	.	.	.	.	.	.	.	.	.	.	.	.	.
DN125908_c0_g1	TRINITY_DN125908_c0_g1_i1	A0A0K9QUY4_SPIOL^A0A0K9QUY4_SPIOL^Q:247-873,H:33-239^68.4%ID^E:6.15e-89^RecName: Full=Polygalacturonase {ECO:0000256|Google:ProtNLM};^Eukaryota; Viridiplantae; Streptophyta; Embryophyta; Tracheophyta; Spermatophyta; Magnoliopsida; eudicotyledons; Gunneridae; Pentapetalae; Caryophyllales; Chenopodiaceae; Chenopodioideae; Anserineae; Spinacia	.	TRINITY_DN125908_c0_g1_i1.p1	163-873[+]	A0A0K9QUY4_SPIOL^A0A0K9QUY4_SPIOL^Q:29-237,H:33-239^68.4%ID^E:8.27e-90^RecName: Full=Polygalacturonase {ECO:0000256|Google:ProtNLM};^Eukaryota; Viridiplantae; Streptophyta; Embryophyta; Tracheophyta; Spermatophyta; Magnoliopsida; eudicotyledons; Gunneridae; Pentapetalae; Caryophyllales; Chenopodiaceae; Chenopodioideae; Anserineae; Spinacia	KAJ8439384.1^KAJ8439384.1^Q:163-873,H:1-240^91.7%ID^E:1.5e-145^.^.	KAJ8439384.1^KAJ8439384.1^Q:1-237,H:1-240^91.7%ID^E:3.55e-146^.^.	KAJ8439384.1^KAJ8439384.1^Q:1-237,H:1-240^91.7%ID^E:9.44e-145^.^.	PF12708.10^Pectate_lyase_3^Pectate lyase superfamily protein^32-232^E:2.6e-12`PF00295.20^Glyco_hydro_28^Glycosyl hydrolases family 28^58-236^E:5.2e-31	sigP:type:3prime_partial^len:238^(+),score=12.51	.	.	.	GO:0004650^molecular_function^polygalacturonase activity`GO:0005975^biological_process^carbohydrate metabolic process	GO:0004650^molecular_function^polygalacturonase activity`GO:0005975^biological_process^carbohydrate metabolic process	GO:0004650^molecular_function^polygalacturonase activity`GO:0005975^biological_process^carbohydrate metabolic process	.	.
DN125949_c0_g1	TRINITY_DN125949_c0_g1_i1	.	.	.	.	.	.	.	.	.	.	.	.	.	.	.	.	.	.
DN125976_c0_g1	TRINITY_DN125976_c0_g1_i1	.	.	.	.	.	.	.	.	.	.	.	.	.	.	.	.	.	.
DN125967_c0_g1	TRINITY_DN125967_c0_g1_i1	.	.	.	.	.	KAJ8433321.1^KAJ8433321.1^Q:2-106,H:109-143^77.1%ID^E:8.87e-06^.^.	.	.	.	.	.	.	.	.	.	.	.	.
DN125970_c0_g1	TRINITY_DN125970_c0_g1_i1	.	.	.	.	.	.	.	.	.	.	.	.	.	.	.	.	.	.
DN125932_c0_g1	TRINITY_DN125932_c0_g1_i1	A0A7C8ZFW5_OPUST^A0A7C8ZFW5_OPUST^Q:76-2,H:87-111^96%ID^E:1.06e-09^SubName: Full=Uncharacterized protein {ECO:0000313|EMBL:MBA4641697.1};^Eukaryota; Viridiplantae; Streptophyta; Embryophyta; Tracheophyta; Spermatophyta; Magnoliopsida; eudicotyledons; Gunneridae; Pentapetalae; Caryophyllales; Cactineae; Cactaceae; Opuntioideae; Opuntia	.	.	.	.	KAJ8447921.1^KAJ8447921.1^Q:76-2,H:260-284^96%ID^E:7.42e-09^.^.	.	.	.	.	.	.	.	GO:0060962^biological_process^regulation of ribosomal protein gene transcription by RNA polymerase II	.	.	.	.
DN125978_c0_g1	TRINITY_DN125978_c0_g1_i1	.	.	.	.	.	.	.	.	.	.	.	.	.	.	.	.	.	.
DN125941_c0_g1	TRINITY_DN125941_c0_g1_i1	.	.	.	.	.	.	.	.	.	.	.	.	.	.	.	.	.	.
DN125968_c0_g1	TRINITY_DN125968_c0_g1_i1	.	.	.	.	.	.	.	.	.	.	.	.	.	.	.	.	.	.
DN125956_c0_g1	TRINITY_DN125956_c0_g1_i1	Q1H8N1_BETVU^Q1H8N1_BETVU^Q:1149-175,H:1-326^66.9%ID^E:2.38e-151^RecName: Full=Peroxidase {ECO:0000256|ARBA:ARBA00012313, ECO:0000256|RuleBase:RU362060};^Eukaryota; Viridiplantae; Streptophyta; Embryophyta; Tracheophyta; Spermatophyta; Magnoliopsida; eudicotyledons; Gunneridae; Pentapetalae; Caryophyllales; Chenopodiaceae; Betoideae; Beta	.	TRINITY_DN125956_c0_g1_i1.p1	169-1155[-]	Q1H8N1_BETVU^Q1H8N1_BETVU^Q:3-327,H:1-326^66.9%ID^E:2.85e-152^RecName: Full=Peroxidase {ECO:0000256|ARBA:ARBA00012313, ECO:0000256|RuleBase:RU362060};^Eukaryota; Viridiplantae; Streptophyta; Embryophyta; Tracheophyta; Spermatophyta; Magnoliopsida; eudicotyledons; Gunneridae; Pentapetalae; Caryophyllales; Chenopodiaceae; Betoideae; Beta	KAJ8440535.1^KAJ8440535.1^Q:1152-118,H:344-688^91%ID^E:1.87e-213^.^.	KAJ8440535.1^KAJ8440535.1^Q:2-328,H:344-670^94.5%ID^E:1.94e-211^.^.	KAJ8440535.1^KAJ8440535.1^Q:2-328,H:344-670^94.5%ID^E:5.17e-210^.^.	PF00141.26^peroxidase^Peroxidase^48-289^E:2.8e-67	sigP:type:5prime_partial^len:329^(-),score=39.89	.	.	.	GO:0005576^cellular_component^extracellular region`GO:0020037^molecular_function^heme binding`GO:0140825^molecular_function^lactoperoxidase activity`GO:0046872^molecular_function^metal ion binding`GO:0042744^biological_process^hydrogen peroxide catabolic process`GO:0006979^biological_process^response to oxidative stress	GO:0005576^cellular_component^extracellular region`GO:0020037^molecular_function^heme binding`GO:0140825^molecular_function^lactoperoxidase activity`GO:0046872^molecular_function^metal ion binding`GO:0042744^biological_process^hydrogen peroxide catabolic process`GO:0006979^biological_process^response to oxidative stress	GO:0004601^molecular_function^peroxidase activity`GO:0020037^molecular_function^heme binding`GO:0006979^biological_process^response to oxidative stress	.	.
DN125903_c0_g1	TRINITY_DN125903_c0_g1_i1	A0A7J0GTW6_9ERIC^A0A7J0GTW6_9ERIC^Q:1-105,H:47-81^85.7%ID^E:8.55e-07^SubName: Full=AGC (cAMP-dependent, cGMP-dependent and protein kinase C) kinase family protein {ECO:0000313|EMBL:GFZ14279.1};^Eukaryota; Viridiplantae; Streptophyta; Embryophyta; Tracheophyta; Spermatophyta; Magnoliopsida; eudicotyledons; Gunneridae; Pentapetalae; asterids; Ericales; Actinidiaceae; Actinidia	.	.	.	.	GFZ14279.1^GFZ14279.1^Q:1-105,H:47-81^85.7%ID^E:2.01e-06^.^.	.	.	.	.	.	.	.	GO:0016301^molecular_function^kinase activity`GO:0016310^biological_process^phosphorylation	.	.	.	.
DN125993_c0_g1	TRINITY_DN125993_c0_g1_i1	.	.	.	.	.	.	.	.	.	.	.	.	.	.	.	.	.	.
DN125982_c0_g1	TRINITY_DN125982_c0_g1_i1	.	.	.	.	.	.	.	.	.	.	.	.	.	.	.	.	.	.
DN125950_c0_g1	TRINITY_DN125950_c0_g1_i1	.	.	.	.	.	.	.	.	.	.	.	.	.	.	.	.	.	.
DN125934_c0_g1	TRINITY_DN125934_c0_g1_i1	.	.	.	.	.	.	.	.	.	.	.	.	.	.	.	.	.	.
DN125935_c0_g1	TRINITY_DN125935_c0_g1_i1	.	.	.	.	.	.	.	.	.	.	.	.	.	.	.	.	.	.
DN125945_c0_g1	TRINITY_DN125945_c0_g1_i1	.	.	.	.	.	.	.	.	.	.	.	.	.	.	.	.	.	.
DN125969_c0_g1	TRINITY_DN125969_c0_g1_i1	A0A1U8B5N7_NELNU^A0A1U8B5N7_NELNU^Q:369-1,H:314-436^96.7%ID^E:4.71e-77^SubName: Full=Cytochrome P450 84A1-like {ECO:0000313|RefSeq:XP_010271496.1};^Eukaryota; Viridiplantae; Streptophyta; Embryophyta; Tracheophyta; Spermatophyta; Magnoliopsida; Proteales; Nelumbonaceae; Nelumbo	.	TRINITY_DN125969_c0_g1_i1.p1	1-369[-]	A0A1U8B5N7_NELNU^A0A1U8B5N7_NELNU^Q:1-123,H:314-436^96.7%ID^E:4.71e-77^SubName: Full=Cytochrome P450 84A1-like {ECO:0000313|RefSeq:XP_010271496.1};^Eukaryota; Viridiplantae; Streptophyta; Embryophyta; Tracheophyta; Spermatophyta; Magnoliopsida; Proteales; Nelumbonaceae; Nelumbo	XP_010271496.1^XP_010271496.1^Q:369-1,H:314-436^96.7%ID^E:6.15e-77^.^.	XP_010271496.1^XP_010271496.1^Q:1-123,H:314-436^96.7%ID^E:6.15e-77^.^.	XP_010271496.1^XP_010271496.1^Q:1-123,H:314-436^96.7%ID^E:1.64e-75^.^.	PF00067.25^p450^Cytochrome P450^1-114^E:1.4e-37	.	.	.	KEGG:nnu:104607532	GO:0016020^cellular_component^membrane`GO:0020037^molecular_function^heme binding`GO:0005506^molecular_function^iron ion binding`GO:0004497^molecular_function^monooxygenase activity`GO:0016705^molecular_function^oxidoreductase activity, acting on paired donors, with incorporation or reduction of molecular oxygen	GO:0016020^cellular_component^membrane`GO:0020037^molecular_function^heme binding`GO:0005506^molecular_function^iron ion binding`GO:0004497^molecular_function^monooxygenase activity`GO:0016705^molecular_function^oxidoreductase activity, acting on paired donors, with incorporation or reduction of molecular oxygen	GO:0004497^molecular_function^monooxygenase activity`GO:0005506^molecular_function^iron ion binding`GO:0016705^molecular_function^oxidoreductase activity, acting on paired donors, with incorporation or reduction of molecular oxygen`GO:0020037^molecular_function^heme binding	.	.
DN125985_c0_g1	TRINITY_DN125985_c0_g1_i1	.	.	.	.	.	.	.	.	.	.	.	.	.	.	.	.	.	.
DN125973_c0_g1	TRINITY_DN125973_c0_g1_i1	A0A7C9CGI3_OPUST^A0A7C9CGI3_OPUST^Q:120-1,H:75-120^69.6%ID^E:2.96e-07^RecName: Full=Exoribonuclease phosphorolytic domain-containing protein {ECO:0000256|Google:ProtNLM};^Eukaryota; Viridiplantae; Streptophyta; Embryophyta; Tracheophyta; Spermatophyta; Magnoliopsida; eudicotyledons; Gunneridae; Pentapetalae; Caryophyllales; Cactineae; Cactaceae; Opuntioideae; Opuntia	.	.	.	.	XP_057535511.1^XP_057535511.1^Q:120-4,H:75-119^66.7%ID^E:2.85e-07^.^.	.	.	.	.	.	.	.	.	.	.	.	.
DN125971_c0_g1	TRINITY_DN125971_c0_g1_i1	.	.	.	.	.	KAJ8424052.1^KAJ8424052.1^Q:14-160,H:143-191^44.9%ID^E:4.56e-06^.^.	.	.	.	.	.	.	.	.	.	.	.	.
DN125928_c0_g1	TRINITY_DN125928_c0_g1_i1	.	.	.	.	.	.	.	.	.	.	.	.	.	.	.	.	.	.
DN125897_c0_g1	TRINITY_DN125897_c0_g1_i1	A0A7C9EXR7_OPUST^A0A7C9EXR7_OPUST^Q:2-151,H:46-95^50%ID^E:6.4e-08^RecName: Full=RNase H type-1 domain-containing protein {ECO:0000259|Pfam:PF13456};^Eukaryota; Viridiplantae; Streptophyta; Embryophyta; Tracheophyta; Spermatophyta; Magnoliopsida; eudicotyledons; Gunneridae; Pentapetalae; Caryophyllales; Cactineae; Cactaceae; Opuntioideae; Opuntia	.	.	.	.	KAJ8431324.1^KAJ8431324.1^Q:2-172,H:835-891^56.1%ID^E:8.87e-14^.^.	.	.	.	.	.	.	.	GO:0003676^molecular_function^nucleic acid binding`GO:0004523^molecular_function^RNA-DNA hybrid ribonuclease activity	.	.	.	.
DN125913_c0_g1	TRINITY_DN125913_c0_g1_i1	.	.	.	.	.	.	.	.	.	.	.	.	.	.	.	.	.	.
DN125931_c0_g1	TRINITY_DN125931_c0_g1_i1	.	.	.	.	.	.	.	.	.	.	.	.	.	.	.	.	.	.
DN125931_c0_g1	TRINITY_DN125931_c0_g1_i2	.	.	.	.	.	.	.	.	.	.	.	.	.	.	.	.	.	.
DN125940_c0_g1	TRINITY_DN125940_c0_g1_i1	.	.	.	.	.	.	.	.	.	.	.	.	.	.	.	.	.	.
DN125925_c0_g1	TRINITY_DN125925_c0_g1_i1	.	.	.	.	.	.	.	.	.	.	.	.	.	.	.	.	.	.
DN121181_c0_g1	TRINITY_DN121181_c0_g1_i1	.	.	.	.	.	.	.	.	.	.	.	.	.	.	.	.	.	.
DN121188_c0_g1	TRINITY_DN121188_c0_g1_i1	.	.	.	.	.	.	.	.	.	.	.	.	.	.	.	.	.	.
DN121171_c0_g1	TRINITY_DN121171_c0_g1_i1	A0A0K9QPE5_SPIOL^A0A0K9QPE5_SPIOL^Q:224-517,H:184-280^59.2%ID^E:4.84e-32^RecName: Full=peroxidase {ECO:0000256|ARBA:ARBA00012313};^Eukaryota; Viridiplantae; Streptophyta; Embryophyta; Tracheophyta; Spermatophyta; Magnoliopsida; eudicotyledons; Gunneridae; Pentapetalae; Caryophyllales; Chenopodiaceae; Chenopodioideae; Anserineae; Spinacia	.	.	.	.	KAJ8422637.1^KAJ8422637.1^Q:227-541,H:75-168^82.9%ID^E:4.45e-52^.^.	.	.	.	.	.	.	.	GO:0009505^cellular_component^plant-type cell wall`GO:0020037^molecular_function^heme binding`GO:0046872^molecular_function^metal ion binding`GO:0004601^molecular_function^peroxidase activity`GO:0006979^biological_process^response to oxidative stress	.	.	.	.
DN121184_c0_g1	TRINITY_DN121184_c0_g1_i1	.	.	.	.	.	.	.	.	.	.	.	.	.	.	.	.	.	.
DN121209_c0_g1	TRINITY_DN121209_c0_g1_i1	.	.	.	.	.	.	.	.	.	.	.	.	.	.	.	.	.	.
DN121129_c0_g1	TRINITY_DN121129_c0_g1_i1	.	.	.	.	.	.	.	.	.	.	.	.	.	.	.	.	.	.
DN121168_c0_g1	TRINITY_DN121168_c0_g1_i1	.	.	.	.	.	.	.	.	.	.	.	.	.	.	.	.	.	.
DN121167_c0_g1	TRINITY_DN121167_c0_g1_i1	.	.	.	.	.	.	.	.	.	.	.	.	.	.	.	.	.	.
DN121197_c0_g1	TRINITY_DN121197_c0_g1_i1	.	.	.	.	.	.	.	.	.	.	.	.	.	.	.	.	.	.
DN121164_c0_g1	TRINITY_DN121164_c0_g1_i1	A0A0B0PW91_GOSAR^A0A0B0PW91_GOSAR^Q:261-7,H:194-267^58.1%ID^E:4.29e-15^SubName: Full=Cysteine synthase {ECO:0000313|EMBL:KHG27681.1};^Eukaryota; Viridiplantae; Streptophyta; Embryophyta; Tracheophyta; Spermatophyta; Magnoliopsida; eudicotyledons; Gunneridae; Pentapetalae; rosids; malvids; Malvales; Malvaceae; Malvoideae; Gossypium	.	.	.	.	KHG27681.1^KHG27681.1^Q:261-7,H:194-267^58.8%ID^E:7.79e-15^.^.	.	.	.	.	.	.	.	.	.	.	.	.
DN121122_c0_g1	TRINITY_DN121122_c0_g1_i1	A0A7C9EVF2_OPUST^A0A7C9EVF2_OPUST^Q:317-231,H:5-33^96.6%ID^E:3.5e-08^SubName: Full=Aldose reductase {ECO:0000313|EMBL:MBA4676183.1};^Eukaryota; Viridiplantae; Streptophyta; Embryophyta; Tracheophyta; Spermatophyta; Magnoliopsida; eudicotyledons; Gunneridae; Pentapetalae; Caryophyllales; Cactineae; Cactaceae; Opuntioideae; Opuntia	.	.	.	.	KAJ8434832.1^KAJ8434832.1^Q:317-204,H:90-127^100%ID^E:8.45e-15^.^.	.	.	.	.	.	.	.	GO:0004032^molecular_function^alditol:NADP+ 1-oxidoreductase activity	.	.	.	.
DN121111_c0_g1	TRINITY_DN121111_c0_g1_i1	.	.	.	.	.	.	.	.	.	.	.	.	.	.	.	.	.	.
DN121187_c0_g1	TRINITY_DN121187_c0_g1_i1	.	.	.	.	.	.	.	.	.	.	.	.	.	.	.	.	.	.
DN121202_c0_g1	TRINITY_DN121202_c0_g1_i1	.	.	.	.	.	.	.	.	.	.	.	.	.	.	.	.	.	.
DN121208_c0_g1	TRINITY_DN121208_c0_g1_i1	.	.	.	.	.	.	.	.	.	.	.	.	.	.	.	.	.	.
DN121112_c0_g1	TRINITY_DN121112_c0_g1_i1	.	.	.	.	.	.	.	.	.	.	.	.	.	.	.	.	.	.
DN121110_c0_g1	TRINITY_DN121110_c0_g1_i1	.	.	.	.	.	.	.	.	.	.	.	.	.	.	.	.	.	.
DN121128_c0_g1	TRINITY_DN121128_c0_g1_i1	.	.	.	.	.	KAJ8449418.1^KAJ8449418.1^Q:244-327,H:173-200^92.9%ID^E:3.31e-08^.^.	.	.	.	.	.	.	.	.	.	.	.	.
DN121119_c0_g1	TRINITY_DN121119_c0_g1_i1	.	.	.	.	.	.	.	.	.	.	.	.	.	.	.	.	.	.
DN121147_c0_g1	TRINITY_DN121147_c0_g1_i1	.	.	.	.	.	.	.	.	.	.	.	.	.	.	.	.	.	.
DN121108_c0_g1	TRINITY_DN121108_c0_g1_i1	A0A803LGG5_CHEQI^A0A803LGG5_CHEQI^Q:179-3,H:1-59^78%ID^E:1.12e-20^SubName: Full=Uncharacterized protein {ECO:0000313|EnsemblPlants:AUR62013062-RA:cds};^Eukaryota; Viridiplantae; Streptophyta; Embryophyta; Tracheophyta; Spermatophyta; Magnoliopsida; eudicotyledons; Gunneridae; Pentapetalae; Caryophyllales; Chenopodiaceae; Chenopodioideae; Atripliceae; Chenopodium	.	.	.	.	KAJ8432970.1^KAJ8432970.1^Q:179-3,H:1-59^89.8%ID^E:8.45e-26^.^.	.	.	.	.	.	.	.	GO:0007166^biological_process^cell surface receptor signaling pathway	.	.	.	.
DN121124_c0_g1	TRINITY_DN121124_c0_g1_i1	.	.	.	.	.	.	.	.	.	.	.	.	.	.	.	.	.	.
DN121140_c0_g1	TRINITY_DN121140_c0_g1_i1	.	.	.	.	.	.	.	.	.	.	.	.	.	.	.	.	.	.
DN121144_c0_g1	TRINITY_DN121144_c0_g1_i1	.	.	.	.	.	.	.	.	.	.	.	.	.	.	.	.	.	.
DN121198_c0_g1	TRINITY_DN121198_c0_g1_i1	.	.	.	.	.	.	.	.	.	.	.	.	.	.	.	.	.	.
DN121166_c0_g1	TRINITY_DN121166_c0_g1_i1	.	.	.	.	.	.	.	.	.	.	.	.	.	.	.	.	.	.
DN121189_c0_g1	TRINITY_DN121189_c0_g1_i1	.	.	.	.	.	.	.	.	.	.	.	.	.	.	.	.	.	.
DN121127_c0_g1	TRINITY_DN121127_c0_g1_i1	.	.	.	.	.	.	.	.	.	.	.	.	.	.	.	.	.	.
DN121137_c0_g1	TRINITY_DN121137_c0_g1_i1	.	.	.	.	.	.	.	.	.	.	.	.	.	.	.	.	.	.
DN121192_c0_g1	TRINITY_DN121192_c0_g1_i1	.	.	.	.	.	KAJ8422137.1^KAJ8422137.1^Q:35-181,H:68-116^93.9%ID^E:2.23e-20^.^.	.	.	.	.	.	.	.	.	.	.	.	.
DN121161_c0_g1	TRINITY_DN121161_c0_g1_i1	A0A5N6KUM9_9ROSI^A0A5N6KUM9_9ROSI^Q:35-229,H:22-86^58.5%ID^E:1.46e-16^RecName: Full=Alpha/beta hydrolase fold-3 domain-containing protein {ECO:0000256|Google:ProtNLM};^Eukaryota; Viridiplantae; Streptophyta; Embryophyta; Tracheophyta; Spermatophyta; Magnoliopsida; eudicotyledons; Gunneridae; Pentapetalae; rosids; fabids; Fagales; Betulaceae; Carpinus	.	.	.	.	KAB8346057.1^KAB8346057.1^Q:35-229,H:22-86^58.5%ID^E:1.91e-16^.^.	.	.	.	.	.	.	.	GO:0005737^cellular_component^cytoplasm`GO:0043229^cellular_component^intracellular organelle`GO:0005525^molecular_function^GTP binding`GO:0003924^molecular_function^GTPase activity	.	.	.	.
DN121151_c0_g1	TRINITY_DN121151_c0_g1_i1	.	.	.	.	.	KAJ8452748.1^KAJ8452748.1^Q:207-1,H:165-250^40.9%ID^E:1.01e-06^.^.	.	.	.	.	.	.	.	.	.	.	.	.
DN121165_c0_g1	TRINITY_DN121165_c0_g1_i1	.	.	.	.	.	.	.	.	.	.	.	.	.	.	.	.	.	.
DN121183_c0_g1	TRINITY_DN121183_c0_g1_i1	.	.	.	.	.	.	.	.	.	.	.	.	.	.	.	.	.	.
DN121138_c0_g1	TRINITY_DN121138_c0_g1_i1	.	.	.	.	.	.	.	.	.	.	.	.	.	.	.	.	.	.
DN121190_c0_g1	TRINITY_DN121190_c0_g1_i1	.	.	.	.	.	.	.	.	.	.	.	.	.	.	.	.	.	.
DN121134_c0_g1	TRINITY_DN121134_c0_g1_i1	.	.	.	.	.	.	.	.	.	.	.	.	.	.	.	.	.	.
DN121142_c0_g1	TRINITY_DN121142_c0_g1_i1	.	.	.	.	.	.	.	.	.	.	.	.	.	.	.	.	.	.
DN121178_c0_g1	TRINITY_DN121178_c0_g1_i1	A0A7J0G5X7_9ERIC^A0A7J0G5X7_9ERIC^Q:50-223,H:131-188^46.6%ID^E:7.35e-12^SubName: Full=Transmembrane protein, putative {ECO:0000313|EMBL:GFZ06186.1};^Eukaryota; Viridiplantae; Streptophyta; Embryophyta; Tracheophyta; Spermatophyta; Magnoliopsida; eudicotyledons; Gunneridae; Pentapetalae; asterids; Ericales; Actinidiaceae; Actinidia	.	.	.	.	KAJ8447994.1^KAJ8447994.1^Q:68-223,H:77-128^92.3%ID^E:2.02e-26^.^.	.	.	.	.	.	.	.	GO:0016020^cellular_component^membrane	.	.	.	.
DN121170_c0_g1	TRINITY_DN121170_c0_g1_i1	.	.	.	.	.	KAJ8448835.1^KAJ8448835.1^Q:3-83,H:365-391^96.3%ID^E:8.43e-09^.^.	.	.	.	.	.	.	.	.	.	.	.	.
DN121150_c0_g1	TRINITY_DN121150_c0_g1_i1	.	.	.	.	.	.	.	.	.	.	.	.	.	.	.	.	.	.
DN121172_c0_g1	TRINITY_DN121172_c0_g1_i1	.	.	.	.	.	.	.	.	.	.	.	.	.	.	.	.	.	.
DN121120_c0_g1	TRINITY_DN121120_c0_g1_i1	.	.	.	.	.	.	.	.	.	.	.	.	.	.	.	.	.	.
DN121179_c0_g1	TRINITY_DN121179_c0_g1_i1	A0A438HLJ7_VITVI^A0A438HLJ7_VITVI^Q:363-1,H:84-207^80%ID^E:1.4e-54^SubName: Full=Transcription factor HEC3 {ECO:0000313|EMBL:RVW85343.1};^Eukaryota; Viridiplantae; Streptophyta; Embryophyta; Tracheophyta; Spermatophyta; Magnoliopsida; eudicotyledons; Gunneridae; Pentapetalae; rosids; Vitales; Vitaceae; Viteae; Vitis	.	TRINITY_DN121179_c0_g1_i1.p1	1-363[-]	A0A438HLJ7_VITVI^A0A438HLJ7_VITVI^Q:1-121,H:84-207^80%ID^E:1.4e-54^SubName: Full=Transcription factor HEC3 {ECO:0000313|EMBL:RVW85343.1};^Eukaryota; Viridiplantae; Streptophyta; Embryophyta; Tracheophyta; Spermatophyta; Magnoliopsida; eudicotyledons; Gunneridae; Pentapetalae; rosids; Vitales; Vitaceae; Viteae; Vitis	KAJ8430757.1^KAJ8430757.1^Q:363-1,H:149-269^98.3%ID^E:1.13e-74^.^.	KAJ8430757.1^KAJ8430757.1^Q:1-121,H:149-269^98.3%ID^E:1.13e-74^.^.	KAJ8430757.1^KAJ8430757.1^Q:1-121,H:149-269^98.3%ID^E:3.01e-73^.^.	PF00010.29^HLH^Helix-loop-helix DNA-binding domain^45-84^E:1.8e-06	.	.	.	.	GO:0005634^cellular_component^nucleus`GO:0003700^molecular_function^DNA-binding transcription factor activity`GO:0046983^molecular_function^protein dimerization activity	GO:0005634^cellular_component^nucleus`GO:0003700^molecular_function^DNA-binding transcription factor activity`GO:0046983^molecular_function^protein dimerization activity	GO:0046983^molecular_function^protein dimerization activity	.	.
DN121149_c0_g1	TRINITY_DN121149_c0_g1_i1	.	.	.	.	.	.	.	.	.	.	.	.	.	.	.	.	.	.
DN121157_c0_g1	TRINITY_DN121157_c0_g1_i1	.	.	.	.	.	.	.	.	.	.	.	.	.	.	.	.	.	.
DN121205_c0_g1	TRINITY_DN121205_c0_g1_i1	.	.	.	.	.	.	.	.	.	.	.	.	.	.	.	.	.	.
DN121141_c0_g1	TRINITY_DN121141_c0_g1_i1	.	.	.	.	.	.	.	.	.	.	.	.	.	.	.	.	.	.
DN121136_c0_g1	TRINITY_DN121136_c0_g1_i1	.	.	.	.	.	.	.	.	.	.	.	.	.	.	.	.	.	.
DN121194_c0_g1	TRINITY_DN121194_c0_g1_i1	A0A7C9F9M6_OPUST^A0A7C9F9M6_OPUST^Q:204-332,H:71-113^72.1%ID^E:2.61e-11^RecName: Full=Reverse transcriptase domain-containing protein {ECO:0000259|PROSITE:PS50878};^Eukaryota; Viridiplantae; Streptophyta; Embryophyta; Tracheophyta; Spermatophyta; Magnoliopsida; eudicotyledons; Gunneridae; Pentapetalae; Caryophyllales; Cactineae; Cactaceae; Opuntioideae; Opuntia	.	.	.	.	KAG6692683.1^KAG6692683.1^Q:204-320,H:36-74^61.5%ID^E:1.14e-06^.^.	.	.	.	.	.	.	.	.	.	.	.	.
DN121162_c0_g1	TRINITY_DN121162_c0_g1_i1	.	.	.	.	.	.	.	.	.	.	.	.	.	.	.	.	.	.
DN121106_c0_g1	TRINITY_DN121106_c0_g1_i1	.	.	.	.	.	.	.	.	.	.	.	.	.	.	.	.	.	.
DN140859_c0_g1	TRINITY_DN140859_c0_g1_i1	.	.	.	.	.	.	.	.	.	.	.	.	.	.	.	.	.	.
DN140863_c0_g1	TRINITY_DN140863_c0_g1_i1	.	.	.	.	.	KAJ8422066.1^KAJ8422066.1^Q:2-112,H:21-57^89.2%ID^E:1.61e-16^.^.	.	.	.	.	.	.	.	.	.	.	.	.
DN140898_c0_g1	TRINITY_DN140898_c0_g1_i1	.	.	.	.	.	.	.	.	.	.	.	.	.	.	.	.	.	.
DN140909_c0_g1	TRINITY_DN140909_c0_g1_i1	.	.	.	.	.	.	.	.	.	.	.	.	.	.	.	.	.	.
DN140905_c0_g1	TRINITY_DN140905_c0_g1_i1	.	.	.	.	.	KAJ8431675.1^KAJ8431675.1^Q:20-172,H:133-183^90.2%ID^E:2.33e-21^.^.	.	.	.	.	.	.	.	.	.	.	.	.
DN140931_c0_g1	TRINITY_DN140931_c0_g1_i1	.	.	.	.	.	XP_027185386.1^XP_027185386.1^Q:141-4,H:125-170^63%ID^E:9.47e-11^.^.	.	.	.	.	.	.	.	.	.	.	.	.
DN140946_c0_g1	TRINITY_DN140946_c0_g1_i1	.	.	.	.	.	.	.	.	.	.	.	.	.	.	.	.	.	.
DN140874_c0_g1	TRINITY_DN140874_c0_g1_i1	A0A7C9AWS0_OPUST^A0A7C9AWS0_OPUST^Q:223-2,H:91-164^62.2%ID^E:4.91e-21^RecName: Full=Shikimate O-hydroxycinnamoyltransferase {ECO:0000256|Google:ProtNLM};^Eukaryota; Viridiplantae; Streptophyta; Embryophyta; Tracheophyta; Spermatophyta; Magnoliopsida; eudicotyledons; Gunneridae; Pentapetalae; Caryophyllales; Cactineae; Cactaceae; Opuntioideae; Opuntia	.	.	.	.	KAJ8428334.1^KAJ8428334.1^Q:223-2,H:253-326^91.9%ID^E:2.84e-40^.^.	.	.	.	.	.	.	.	.	.	.	.	.
DN140953_c0_g1	TRINITY_DN140953_c0_g1_i1	.	.	.	.	.	.	.	.	.	.	.	.	.	.	.	.	.	.
DN140944_c0_g1	TRINITY_DN140944_c0_g1_i1	A0A1J3CC45_NOCCA^A0A1J3CC45_NOCCA^Q:246-7,H:53-131^82.5%ID^E:8.31e-38^SubName: Full=60S ribosomal protein L26-1 {ECO:0000313|EMBL:JAU05547.1};^Eukaryota; Viridiplantae; Streptophyta; Embryophyta; Tracheophyta; Spermatophyta; Magnoliopsida; eudicotyledons; Gunneridae; Pentapetalae; rosids; malvids; Brassicales; Brassicaceae; Coluteocarpeae; Noccaea	.	.	.	.	XP_013899158.1^XP_013899158.1^Q:246-10,H:46-123^79.7%ID^E:1.89e-34^.^.	.	.	.	.	.	.	.	GO:0015934^cellular_component^large ribosomal subunit`GO:0003723^molecular_function^RNA binding`GO:0003735^molecular_function^structural constituent of ribosome`GO:0006412^biological_process^translation	.	.	.	.
DN140928_c0_g1	TRINITY_DN140928_c0_g1_i1	.	.	.	.	.	.	.	.	.	.	.	.	.	.	.	.	.	.
DN140899_c0_g1	TRINITY_DN140899_c0_g1_i1	.	.	.	.	.	.	.	.	.	.	.	.	.	.	.	.	.	.
DN140869_c0_g1	TRINITY_DN140869_c0_g1_i1	.	.	.	.	.	.	.	.	.	.	.	.	.	.	.	.	.	.
DN140922_c0_g1	TRINITY_DN140922_c0_g1_i1	A0A392QAX4_9FABA^A0A392QAX4_9FABA^Q:699-607,H:45-75^90.3%ID^E:5.67e-12^RecName: Full=beta-galactosidase {ECO:0000256|ARBA:ARBA00012756};^Eukaryota; Viridiplantae; Streptophyta; Embryophyta; Tracheophyta; Spermatophyta; Magnoliopsida; eudicotyledons; Gunneridae; Pentapetalae; rosids; fabids; Fabales; Fabaceae; Papilionoideae; 50 kb inversion clade; NPAAA clade; Hologalegina; IRL clade; Trifolieae; Trifolium	.	.	.	.	KAJ8442937.1^KAJ8442937.1^Q:121-5,H:325-363^89.7%ID^E:6.09e-13^.^.	.	.	.	.	.	.	.	GO:0004565^molecular_function^beta-galactosidase activity`GO:0005975^biological_process^carbohydrate metabolic process	.	.	.	.
DN140868_c0_g1	TRINITY_DN140868_c0_g1_i1	A0A7C8ZRN9_OPUST^A0A7C8ZRN9_OPUST^Q:97-2,H:73-104^84.4%ID^E:3.41e-12^RecName: Full=Agglutinin domain-containing protein {ECO:0000259|SMART:SM00791};^Eukaryota; Viridiplantae; Streptophyta; Embryophyta; Tracheophyta; Spermatophyta; Magnoliopsida; eudicotyledons; Gunneridae; Pentapetalae; Caryophyllales; Cactineae; Cactaceae; Opuntioideae; Opuntia	.	.	.	.	KAJ8439699.1^KAJ8439699.1^Q:97-2,H:73-104^96.9%ID^E:2.45e-15^.^.	.	.	.	.	.	.	.	.	.	.	.	.
DN140904_c0_g1	TRINITY_DN140904_c0_g1_i1	.	.	.	.	.	.	.	.	.	.	.	.	.	.	.	.	.	.
DN140949_c0_g1	TRINITY_DN140949_c0_g1_i1	.	.	.	.	.	.	.	.	.	.	.	.	.	.	.	.	.	.
DN140923_c0_g1	TRINITY_DN140923_c0_g1_i1	A0A8J5Z5T3_9ROSI^A0A8J5Z5T3_9ROSI^Q:228-4,H:196-270^60%ID^E:6.02e-24^RecName: Full=Integrase catalytic domain-containing protein {ECO:0000259|PROSITE:PS50994};^Eukaryota; Viridiplantae; Streptophyta; Embryophyta; Tracheophyta; Spermatophyta; Magnoliopsida; eudicotyledons; Gunneridae; Pentapetalae; rosids; malvids; Malvales; Malvaceae; Malvoideae; Gossypium	.	TRINITY_DN140923_c0_g1_i1.p1	177-584[-]	A0A8J5GLZ3_ZINOF^A0A8J5GLZ3_ZINOF^Q:1-113,H:457-572^47.4%ID^E:3.79e-16^RecName: Full=Retrovirus-related Pol polyprotein from transposon TNT 1-94 {ECO:0000256|Google:ProtNLM};^Eukaryota; Viridiplantae; Streptophyta; Embryophyta; Tracheophyta; Spermatophyta; Magnoliopsida; Liliopsida; Zingiberales; Zingiberaceae; Zingiber	KAG8501164.1^KAG8501164.1^Q:228-4,H:196-270^60%ID^E:7.86e-24^.^.	KAG6502742.1^KAG6502742.1^Q:1-113,H:457-572^47.4%ID^E:4.95e-16^.^.	KAG6502742.1^KAG6502742.1^Q:1-113,H:457-572^47.4%ID^E:1.32e-14^.^.	.	.	.	.	.	GO:0003676^molecular_function^nucleic acid binding`GO:0015074^biological_process^DNA integration	.	.	.	.
DN140943_c0_g1	TRINITY_DN140943_c0_g1_i1	A0A7C9D1H2_OPUST^A0A7C9D1H2_OPUST^Q:2-118,H:84-122^76.9%ID^E:1.17e-14^RecName: Full=DM domain-containing protein {ECO:0000256|Google:ProtNLM};^Eukaryota; Viridiplantae; Streptophyta; Embryophyta; Tracheophyta; Spermatophyta; Magnoliopsida; eudicotyledons; Gunneridae; Pentapetalae; Caryophyllales; Cactineae; Cactaceae; Opuntioideae; Opuntia	.	.	.	.	KAJ8432138.1^KAJ8432138.1^Q:180-296,H:1-39^89.7%ID^E:8.48e-14^.^.	.	.	.	.	.	.	.	.	.	.	.	.
DN140901_c0_g1	TRINITY_DN140901_c0_g1_i1	.	.	.	.	.	.	.	.	.	.	.	.	.	.	.	.	.	.
DN140888_c0_g1	TRINITY_DN140888_c0_g1_i1	.	.	.	.	.	.	.	.	.	.	.	.	.	.	.	.	.	.
DN140882_c0_g1	TRINITY_DN140882_c0_g1_i1	.	.	.	.	.	.	.	.	.	.	.	.	.	.	.	.	.	.
DN140924_c0_g1	TRINITY_DN140924_c0_g1_i1	.	.	.	.	.	.	.	.	.	.	.	.	.	.	.	.	.	.
DN140883_c0_g1	TRINITY_DN140883_c0_g1_i1	A0A5K1FR50_9MAGN^A0A5K1FR50_9MAGN^Q:275-189,H:24-52^93.1%ID^E:4.46e-14^RecName: Full=Bowman-Birk serine protease inhibitors family domain-containing protein {ECO:0000256|Google:ProtNLM};^Eukaryota; Viridiplantae; Streptophyta; Embryophyta; Tracheophyta; Spermatophyta; Magnoliopsida; Nymphaeales; Nymphaeaceae; Nymphaea	.	.	.	.	QOV00052.1^QOV00052.1^Q:275-189,H:31-59^93.1%ID^E:6.88e-14^.^.	.	.	.	.	.	.	.	GO:0016020^cellular_component^membrane`GO:0010215^biological_process^cellulose microfibril organization	.	.	.	.
DN140860_c0_g1	TRINITY_DN140860_c0_g1_i1	A0A1Y1I4S0_KLENI^A0A1Y1I4S0_KLENI^Q:5-214,H:177-244^62.9%ID^E:3.94e-19^RecName: Full=fumarate hydratase {ECO:0000256|ARBA:ARBA00012921};^Eukaryota; Viridiplantae; Streptophyta; Klebsormidiophyceae; Klebsormidiales; Klebsormidiaceae; Klebsormidium	.	.	.	.	GAQ83118.1^GAQ83118.1^Q:5-214,H:177-244^62.9%ID^E:5.15e-19^.^.	.	.	.	.	.	.	.	GO:0005739^cellular_component^mitochondrion`GO:0045239^cellular_component^tricarboxylic acid cycle enzyme complex`GO:0004333^molecular_function^fumarate hydratase activity`GO:0006106^biological_process^fumarate metabolic process`GO:0006108^biological_process^malate metabolic process`GO:0006099^biological_process^tricarboxylic acid cycle	.	.	.	.
DN140929_c0_g1	TRINITY_DN140929_c0_g1_i1	A0A835IRT7_9MAGN^A0A835IRT7_9MAGN^Q:1-93,H:69-99^90.3%ID^E:9.7e-12^RecName: Full=Protein kinase domain-containing protein {ECO:0000259|PROSITE:PS50011};^Eukaryota; Viridiplantae; Streptophyta; Embryophyta; Tracheophyta; Spermatophyta; Magnoliopsida; Ranunculales; Ranunculaceae; Coptidoideae; Coptis	.	.	.	.	KAF9620488.1^KAF9620488.1^Q:1-93,H:69-99^90.3%ID^E:1.27e-11^.^.	.	.	.	.	.	.	.	GO:0005524^molecular_function^ATP binding`GO:0004672^molecular_function^protein kinase activity`GO:0006468^biological_process^protein phosphorylation	.	.	.	.
DN140896_c0_g1	TRINITY_DN140896_c0_g1_i1	.	.	.	.	.	.	.	.	.	.	.	.	.	.	.	.	.	.
DN140908_c0_g1	TRINITY_DN140908_c0_g1_i1	A0A7C9A0L9_OPUST^A0A7C9A0L9_OPUST^Q:308-183,H:2-43^90.5%ID^E:1.85e-17^RecName: Full=Proteasome maturation protein {ECO:0000256|Google:ProtNLM};^Eukaryota; Viridiplantae; Streptophyta; Embryophyta; Tracheophyta; Spermatophyta; Magnoliopsida; eudicotyledons; Gunneridae; Pentapetalae; Caryophyllales; Cactineae; Cactaceae; Opuntioideae; Opuntia	.	TRINITY_DN140908_c0_g1_i1.p1	2-307[-]	.	KAJ8431643.1^KAJ8431643.1^Q:308-183,H:2-43^88.1%ID^E:1.61e-15^.^.	.	.	.	.	.	.	.	GO:0043248^biological_process^proteasome assembly	.	.	.	.
DN140867_c0_g1	TRINITY_DN140867_c0_g1_i1	A0A2I0JR73_PUNGR^A0A2I0JR73_PUNGR^Q:496-173,H:37-143^34.3%ID^E:2.82e-08^RecName: Full=GAG-pre-integrase domain-containing protein {ECO:0000256|Google:ProtNLM};^Eukaryota; Viridiplantae; Streptophyta; Embryophyta; Tracheophyta; Spermatophyta; Magnoliopsida; eudicotyledons; Gunneridae; Pentapetalae; rosids; malvids; Myrtales; Lythraceae; Punica	.	.	.	.	KAJ8435581.1^KAJ8435581.1^Q:487-149,H:174-286^47.8%ID^E:6.11e-25^.^.	.	.	.	.	.	.	.	.	.	.	.	.
DN140942_c0_g1	TRINITY_DN140942_c0_g1_i1	A0A7C9AD53_OPUST^A0A7C9AD53_OPUST^Q:238-2,H:36-115^58.8%ID^E:3.42e-25^RecName: Full=Reverse transcriptase domain-containing protein {ECO:0000259|PROSITE:PS50878};^Eukaryota; Viridiplantae; Streptophyta; Embryophyta; Tracheophyta; Spermatophyta; Magnoliopsida; eudicotyledons; Gunneridae; Pentapetalae; Caryophyllales; Cactineae; Cactaceae; Opuntioideae; Opuntia	.	.	.	.	XP_015158730.1^XP_015158730.1^Q:238-20,H:8-81^58.1%ID^E:1.31e-21^.^.	.	.	.	.	.	.	.	.	.	.	.	.
DN140893_c0_g1	TRINITY_DN140893_c0_g1_i1	.	.	.	.	.	MBA0807606.1^MBA0807606.1^Q:123-4,H:8-47^67.5%ID^E:1.52e-08^.^.	.	.	.	.	.	.	.	.	.	.	.	.
DN140900_c0_g1	TRINITY_DN140900_c0_g1_i1	A0A438F5M3_VITVI^A0A438F5M3_VITVI^Q:2-169,H:156-211^66.1%ID^E:5.67e-13^SubName: Full=Retrovirus-related Pol polyprotein from transposon RE1 {ECO:0000313|EMBL:RVW55253.1};^Eukaryota; Viridiplantae; Streptophyta; Embryophyta; Tracheophyta; Spermatophyta; Magnoliopsida; eudicotyledons; Gunneridae; Pentapetalae; rosids; Vitales; Vitaceae; Viteae; Vitis	.	.	.	.	KAJ9693436.1^KAJ9693436.1^Q:2-169,H:56-111^67.9%ID^E:1.24e-14^.^.	.	.	.	.	.	.	.	.	.	.	.	.
DN140930_c0_g1	TRINITY_DN140930_c0_g1_i1	A0A7C8YXW4_OPUST^A0A7C8YXW4_OPUST^Q:24-449,H:13-146^44.1%ID^E:9.5e-14^SubName: Full=Uncharacterized protein {ECO:0000313|EMBL:MBA4629354.1};^Eukaryota; Viridiplantae; Streptophyta; Embryophyta; Tracheophyta; Spermatophyta; Magnoliopsida; eudicotyledons; Gunneridae; Pentapetalae; Caryophyllales; Cactineae; Cactaceae; Opuntioideae; Opuntia	.	.	.	.	.	.	.	.	.	.	.	.	.	.	.	.	.
DN140927_c0_g1	TRINITY_DN140927_c0_g1_i1	.	.	.	.	.	.	.	.	.	.	.	.	.	.	.	.	.	.
DN140886_c0_g1	TRINITY_DN140886_c0_g1_i1	.	.	.	.	.	.	.	.	.	.	.	.	.	.	.	.	.	.
DN140954_c0_g1	TRINITY_DN140954_c0_g1_i1	A0A1U8B073_NELNU^A0A1U8B073_NELNU^Q:73-741,H:1-223^99.6%ID^E:2.72e-150^RecName: Full=Photosystem I reaction center subunit III {ECO:0000256|RuleBase:RU368107};^Eukaryota; Viridiplantae; Streptophyta; Embryophyta; Tracheophyta; Spermatophyta; Magnoliopsida; Proteales; Nelumbonaceae; Nelumbo	.	TRINITY_DN140954_c0_g1_i1.p1	1-744[+]	A0A1U8B073_NELNU^A0A1U8B073_NELNU^Q:25-247,H:1-223^99.6%ID^E:1.56e-150^RecName: Full=Photosystem I reaction center subunit III {ECO:0000256|RuleBase:RU368107};^Eukaryota; Viridiplantae; Streptophyta; Embryophyta; Tracheophyta; Spermatophyta; Magnoliopsida; Proteales; Nelumbonaceae; Nelumbo	XP_010274090.1^XP_010274090.1^Q:73-741,H:1-223^99.6%ID^E:3.56e-150^.^.	XP_010274090.1^XP_010274090.1^Q:25-247,H:1-223^99.6%ID^E:2.04e-150^.^.	XP_010274090.1^XP_010274090.1^Q:25-247,H:1-223^99.6%ID^E:5.42e-149^.^.	PF02507.18^PSI_PsaF^Photosystem I reaction centre subunit III^81-246^E:7.9e-80	.	.	.	KEGG:nnu:104609464	GO:0009543^cellular_component^chloroplast thylakoid lumen`GO:0009538^cellular_component^photosystem I reaction center`GO:0015979^biological_process^photosynthesis	GO:0009543^cellular_component^chloroplast thylakoid lumen`GO:0009538^cellular_component^photosystem I reaction center`GO:0015979^biological_process^photosynthesis	GO:0015979^biological_process^photosynthesis`GO:0009522^cellular_component^photosystem I`GO:0009538^cellular_component^photosystem I reaction center	.	.
DN140926_c0_g1	TRINITY_DN140926_c0_g1_i1	.	.	.	.	.	.	.	.	.	.	.	.	.	.	.	.	.	.
DN140891_c0_g1	TRINITY_DN140891_c0_g1_i1	.	.	.	.	.	.	.	.	.	.	.	.	.	.	.	.	.	.
DN140913_c0_g1	TRINITY_DN140913_c0_g1_i1	A0A7C9A9F1_OPUST^A0A7C9A9F1_OPUST^Q:157-2,H:1099-1151^62.3%ID^E:1.56e-14^RecName: Full=Reverse transcriptase domain-containing protein {ECO:0000259|PROSITE:PS50878};^Eukaryota; Viridiplantae; Streptophyta; Embryophyta; Tracheophyta; Spermatophyta; Magnoliopsida; eudicotyledons; Gunneridae; Pentapetalae; Caryophyllales; Cactineae; Cactaceae; Opuntioideae; Opuntia	.	.	.	.	KAG2721970.1^KAG2721970.1^Q:157-8,H:4-54^51%ID^E:1.34e-10^.^.	.	.	.	.	.	.	.	GO:0003824^molecular_function^catalytic activity	.	.	.	.
DN140955_c0_g1	TRINITY_DN140955_c0_g1_i1	A0A7C9DE06_OPUST^A0A7C9DE06_OPUST^Q:84-1,H:253-280^92.9%ID^E:2.14e-07^SubName: Full=Uncharacterized protein {ECO:0000313|EMBL:MBA4637185.1};^Eukaryota; Viridiplantae; Streptophyta; Embryophyta; Tracheophyta; Spermatophyta; Magnoliopsida; eudicotyledons; Gunneridae; Pentapetalae; Caryophyllales; Cactineae; Cactaceae; Opuntioideae; Opuntia	.	.	.	.	KAJ8450901.1^KAJ8450901.1^Q:84-1,H:251-278^92.9%ID^E:2.8e-07^.^.	.	.	.	.	.	.	.	.	.	.	.	.
DN140864_c0_g1	TRINITY_DN140864_c0_g1_i1	.	.	.	.	.	.	.	.	.	.	.	.	.	.	.	.	.	.
DN140858_c0_g1	TRINITY_DN140858_c0_g1_i1	.	.	.	.	.	.	.	.	.	.	.	.	.	.	.	.	.	.
DN140907_c0_g1	TRINITY_DN140907_c0_g1_i1	.	.	.	.	.	.	.	.	.	.	.	.	.	.	.	.	.	.
DN140932_c0_g1	TRINITY_DN140932_c0_g1_i1	.	.	.	.	.	KAJ8423751.1^KAJ8423751.1^Q:399-530,H:623-671^57.1%ID^E:3.69e-06^.^.	.	.	.	.	.	.	.	.	.	.	.	.
DN140877_c0_g1	TRINITY_DN140877_c0_g1_i1	A0A7C9AX13_OPUST^A0A7C9AX13_OPUST^Q:88-2,H:246-274^89.7%ID^E:1.88e-10^SubName: Full=Phosphatidylcholine--sterol O-acyltransferase {ECO:0000313|EMBL:MBA4676851.1};^Eukaryota; Viridiplantae; Streptophyta; Embryophyta; Tracheophyta; Spermatophyta; Magnoliopsida; eudicotyledons; Gunneridae; Pentapetalae; Caryophyllales; Cactineae; Cactaceae; Opuntioideae; Opuntia	.	.	.	.	KAJ8443985.1^KAJ8443985.1^Q:124-2,H:217-257^92.7%ID^E:3.99e-19^.^.	.	.	.	.	.	.	.	GO:0004607^molecular_function^phosphatidylcholine-sterol O-acyltransferase activity`GO:0006629^biological_process^lipid metabolic process	.	.	.	.
DN140866_c0_g1	TRINITY_DN140866_c0_g1_i1	A0A7C9DG32_OPUST^A0A7C9DG32_OPUST^Q:186-470,H:45-139^87.4%ID^E:2.09e-44^SubName: Full=Uncharacterized protein {ECO:0000313|EMBL:MBA4640847.1};^Eukaryota; Viridiplantae; Streptophyta; Embryophyta; Tracheophyta; Spermatophyta; Magnoliopsida; eudicotyledons; Gunneridae; Pentapetalae; Caryophyllales; Cactineae; Cactaceae; Opuntioideae; Opuntia	.	TRINITY_DN140866_c0_g1_i1.p1	182-487[-]	A0A2P2MYC1_RHIMU^A0A2P2MYC1_RHIMU^Q:12-42,H:19-49^87.1%ID^E:6.41e-08^SubName: Full=Uncharacterized protein {ECO:0000313|EMBL:MBX35204.1};^Eukaryota; Viridiplantae; Streptophyta; Embryophyta; Tracheophyta; Spermatophyta; Magnoliopsida; eudicotyledons; Gunneridae; Pentapetalae; rosids; fabids; Malpighiales; Rhizophoraceae; Rhizophora	XP_010669403.1^XP_010669403.1^Q:195-485,H:1-99^65.7%ID^E:3.07e-29^.^.	.	.	.	.	.	.	.	GO:0016020^cellular_component^membrane`GO:1990542^biological_process^mitochondrial transmembrane transport	.	.	.	.
DN140890_c0_g1	TRINITY_DN140890_c0_g1_i1	.	.	.	.	.	.	.	.	.	.	.	.	.	.	.	.	.	.
DN140876_c0_g1	TRINITY_DN140876_c0_g1_i1	.	.	.	.	.	.	.	.	.	.	.	.	.	.	.	.	.	.
DN140871_c0_g1	TRINITY_DN140871_c0_g1_i1	.	.	.	.	.	.	.	.	.	.	.	.	.	.	.	.	.	.
DN140920_c0_g1	TRINITY_DN140920_c0_g1_i1	.	.	.	.	.	.	.	.	.	.	.	.	.	.	.	.	.	.
DN140918_c0_g1	TRINITY_DN140918_c0_g1_i1	A0A7C8ZBX8_OPUST^A0A7C8ZBX8_OPUST^Q:804-730,H:202-226^92%ID^E:4.81e-07^RecName: Full=Sugar phosphate transporter domain-containing protein {ECO:0000259|Pfam:PF03151};^Eukaryota; Viridiplantae; Streptophyta; Embryophyta; Tracheophyta; Spermatophyta; Magnoliopsida; eudicotyledons; Gunneridae; Pentapetalae; Caryophyllales; Cactineae; Cactaceae; Opuntioideae; Opuntia	.	.	.	.	KAJ8441330.1^KAJ8441330.1^Q:804-730,H:166-190^100%ID^E:1.61e-07^.^.	.	.	.	.	.	.	.	GO:0016020^cellular_component^membrane	.	.	.	.
DN140936_c0_g1	TRINITY_DN140936_c0_g1_i1	A0A1U8AFM6_NELNU^A0A1U8AFM6_NELNU^Q:283-2,H:505-598^100%ID^E:3.63e-62^RecName: Full=Lipoxygenase {ECO:0000256|RuleBase:RU003975};^Eukaryota; Viridiplantae; Streptophyta; Embryophyta; Tracheophyta; Spermatophyta; Magnoliopsida; Proteales; Nelumbonaceae; Nelumbo	.	.	.	.	XP_010265847.1^XP_010265847.1^Q:283-2,H:505-598^100%ID^E:4.74e-62^.^.	.	.	.	.	.	.	KEGG:nnu:104603494	GO:0046872^molecular_function^metal ion binding`GO:0016702^molecular_function^oxidoreductase activity, acting on single donors with incorporation of molecular oxygen, incorporation of two atoms of oxygen`GO:0006633^biological_process^fatty acid biosynthetic process`GO:0034440^biological_process^lipid oxidation`GO:0031408^biological_process^oxylipin biosynthetic process	.	.	.	.
DN140937_c0_g1	TRINITY_DN140937_c0_g1_i1	.	.	TRINITY_DN140937_c0_g1_i1.p1	3-476[+]	.	.	.	.	.	.	.	.	.	.	.	.	.	.
DN140948_c0_g1	TRINITY_DN140948_c0_g1_i1	.	.	.	.	.	.	.	.	.	.	.	.	.	.	.	.	.	.
DN140870_c0_g1	TRINITY_DN140870_c0_g1_i1	.	.	.	.	.	.	.	.	.	.	.	.	.	.	.	.	.	.
DN140917_c0_g1	TRINITY_DN140917_c0_g1_i1	.	.	.	.	.	.	.	.	.	.	.	.	.	.	.	.	.	.
DN140939_c0_g1	TRINITY_DN140939_c0_g1_i1	.	.	.	.	.	.	.	.	.	.	.	.	.	.	.	.	.	.
DN140861_c0_g1	TRINITY_DN140861_c0_g1_i1	.	.	.	.	.	.	.	.	.	.	.	.	.	.	.	.	.	.
DN140915_c0_g1	TRINITY_DN140915_c0_g1_i1	.	.	.	.	.	.	.	.	.	.	.	.	.	.	.	.	.	.
DN140902_c0_g1	TRINITY_DN140902_c0_g1_i1	.	.	.	.	.	.	.	.	.	.	.	.	.	.	.	.	.	.
DN121951_c0_g1	TRINITY_DN121951_c0_g1_i1	.	.	.	.	.	.	.	.	.	.	.	.	.	.	.	.	.	.
DN121980_c0_g1	TRINITY_DN121980_c0_g1_i1	.	.	.	.	.	.	.	.	.	.	.	.	.	.	.	.	.	.
DN122020_c0_g1	TRINITY_DN122020_c0_g1_i1	.	.	.	.	.	.	.	.	.	.	.	.	.	.	.	.	.	.
DN121937_c0_g1	TRINITY_DN121937_c0_g1_i1	.	.	.	.	.	.	.	.	.	.	.	.	.	.	.	.	.	.
DN121954_c0_g1	TRINITY_DN121954_c0_g1_i1	A0A7C9A6A8_OPUST^A0A7C9A6A8_OPUST^Q:249-10,H:320-368^58.8%ID^E:8.3e-21^RecName: Full=FHA domain-containing protein {ECO:0000259|PROSITE:PS50006};^Eukaryota; Viridiplantae; Streptophyta; Embryophyta; Tracheophyta; Spermatophyta; Magnoliopsida; eudicotyledons; Gunneridae; Pentapetalae; Caryophyllales; Cactineae; Cactaceae; Opuntioideae; Opuntia	.	.	.	.	KAH9651519.1^KAH9651519.1^Q:249-7,H:446-495^55.6%ID^E:4.46e-19^.^.	.	.	.	.	.	.	.	.	.	.	.	.
DN121938_c0_g1	TRINITY_DN121938_c0_g1_i1	.	.	.	.	.	.	.	.	.	.	.	.	.	.	.	.	.	.
DN122019_c0_g1	TRINITY_DN122019_c0_g1_i1	A0A2N9GTW6_FAGSY^A0A2N9GTW6_FAGSY^Q:198-52,H:699-747^51%ID^E:6.43e-10^RecName: Full=Reverse transcriptase domain-containing protein {ECO:0000259|PROSITE:PS50878};^Eukaryota; Viridiplantae; Streptophyta; Embryophyta; Tracheophyta; Spermatophyta; Magnoliopsida; eudicotyledons; Gunneridae; Pentapetalae; rosids; fabids; Fagales; Fagaceae; Fagus	.	.	.	.	XP_058181373.1^XP_058181373.1^Q:318-52,H:8-96^32.6%ID^E:2.77e-10^.^.	.	.	.	.	.	.	.	.	.	.	.	.
DN121935_c0_g1	TRINITY_DN121935_c0_g1_i1	.	.	.	.	.	.	.	.	.	.	.	.	.	.	.	.	.	.
DN121959_c0_g1	TRINITY_DN121959_c0_g1_i1	.	.	.	.	.	.	.	.	.	.	.	.	.	.	.	.	.	.
DN121994_c0_g1	TRINITY_DN121994_c0_g1_i1	.	.	.	.	.	.	.	.	.	.	.	.	.	.	.	.	.	.
DN121953_c0_g1	TRINITY_DN121953_c0_g1_i1	RL35_WHEAT^RL35_WHEAT^Q:43-414,H:1-123^74.2%ID^E:3.57e-49^RecName: Full=Large ribosomal subunit protein uL29 {ECO:0000305};^Eukaryota; Viridiplantae; Streptophyta; Embryophyta; Tracheophyta; Spermatophyta; Magnoliopsida; Liliopsida; Poales; Poaceae; BOP clade; Pooideae; Triticodae; Triticeae; Triticinae; Triticum	.	TRINITY_DN121953_c0_g1_i1.p1	1-426[+]	RL35_WHEAT^RL35_WHEAT^Q:15-138,H:1-123^74.2%ID^E:3.57e-49^RecName: Full=Large ribosomal subunit protein uL29 {ECO:0000305};^Eukaryota; Viridiplantae; Streptophyta; Embryophyta; Tracheophyta; Spermatophyta; Magnoliopsida; Liliopsida; Poales; Poaceae; BOP clade; Pooideae; Triticodae; Triticeae; Triticinae; Triticum	POE47525.1^POE47525.1^Q:46-414,H:3-125^83.7%ID^E:2.06e-62^.^.	POE47525.1^POE47525.1^Q:16-138,H:3-125^83.7%ID^E:2.06e-62^.^.	XP_033457941.1^XP_033457941.1^Q:16-139,H:15-138^95.2%ID^E:9.78e-71^.^.	PF00831.26^Ribosomal_L29^Ribosomal L29 protein^25-78^E:7.2e-18	.	.	.	.	GO:0022625^cellular_component^cytosolic large ribosomal subunit`GO:0003729^molecular_function^mRNA binding`GO:0003735^molecular_function^structural constituent of ribosome`GO:0000463^biological_process^maturation of LSU-rRNA from tricistronic rRNA transcript (SSU-rRNA, 5.8S rRNA, LSU-rRNA)`GO:0006412^biological_process^translation	GO:0022625^cellular_component^cytosolic large ribosomal subunit`GO:0003729^molecular_function^mRNA binding`GO:0003735^molecular_function^structural constituent of ribosome`GO:0000463^biological_process^maturation of LSU-rRNA from tricistronic rRNA transcript (SSU-rRNA, 5.8S rRNA, LSU-rRNA)`GO:0006412^biological_process^translation	GO:0003735^molecular_function^structural constituent of ribosome`GO:0006412^biological_process^translation`GO:0005840^cellular_component^ribosome	.	.
DN121962_c0_g1	TRINITY_DN121962_c0_g1_i1	.	.	.	.	.	.	.	.	.	.	.	.	.	.	.	.	.	.
DN121929_c0_g1	TRINITY_DN121929_c0_g1_i1	.	.	.	.	.	.	.	.	.	.	.	.	.	.	.	.	.	.
DN121988_c0_g1	TRINITY_DN121988_c0_g1_i1	.	.	.	.	.	.	.	.	.	.	.	.	.	.	.	.	.	.
DN122002_c0_g1	TRINITY_DN122002_c0_g1_i1	A0A7C9D6T7_OPUST^A0A7C9D6T7_OPUST^Q:3-122,H:80-116^62.5%ID^E:4.75e-08^RecName: Full=USP domain-containing protein {ECO:0000259|PROSITE:PS50235};^Eukaryota; Viridiplantae; Streptophyta; Embryophyta; Tracheophyta; Spermatophyta; Magnoliopsida; eudicotyledons; Gunneridae; Pentapetalae; Caryophyllales; Cactineae; Cactaceae; Opuntioideae; Opuntia	.	.	.	.	KAJ8445096.1^KAJ8445096.1^Q:3-122,H:808-844^62.5%ID^E:2.22e-07^.^.	.	.	.	.	.	.	.	GO:0004843^molecular_function^cysteine-type deubiquitinase activity`GO:0016579^biological_process^protein deubiquitination	.	.	.	.
DN122000_c0_g1	TRINITY_DN122000_c0_g1_i1	A0A0A0LZR9_CUCSA^A0A0A0LZR9_CUCSA^Q:277-197,H:22-48^92.6%ID^E:1.86e-06^SubName: Full=Uncharacterized protein {ECO:0000313|EMBL:KGN65446.1};^Eukaryota; Viridiplantae; Streptophyta; Embryophyta; Tracheophyta; Spermatophyta; Magnoliopsida; eudicotyledons; Gunneridae; Pentapetalae; rosids; fabids; Cucurbitales; Cucurbitaceae; Benincaseae; Cucumis	.	.	.	.	XP_021862873.1^XP_021862873.1^Q:84-4,H:697-723^100%ID^E:5.17e-06^.^.	.	.	.	.	.	.	.	.	.	.	.	.
DN122022_c0_g1	TRINITY_DN122022_c0_g1_i1	.	.	.	.	.	.	.	.	.	.	.	.	.	.	.	.	.	.
DN121985_c0_g1	TRINITY_DN121985_c0_g1_i1	.	.	.	.	.	.	.	.	.	.	.	.	.	.	.	.	.	.
DN122008_c0_g1	TRINITY_DN122008_c0_g1_i1	.	.	.	.	.	.	.	.	.	.	.	.	.	.	.	.	.	.
DN121943_c0_g1	TRINITY_DN121943_c0_g1_i1	.	.	.	.	.	.	.	.	.	.	.	.	.	.	.	.	.	.
DN121971_c0_g1	TRINITY_DN121971_c0_g1_i1	.	.	.	.	.	.	.	.	.	.	.	.	.	.	.	.	.	.
DN121933_c0_g1	TRINITY_DN121933_c0_g1_i1	.	.	.	.	.	.	.	.	.	.	.	.	.	.	.	.	.	.
DN122003_c0_g1	TRINITY_DN122003_c0_g1_i1	.	.	.	.	.	.	.	.	.	.	.	.	.	.	.	.	.	.
DN121997_c0_g1	TRINITY_DN121997_c0_g1_i1	.	.	.	.	.	.	.	.	.	.	.	.	.	.	.	.	.	.
DN122024_c0_g1	TRINITY_DN122024_c0_g1_i1	D7LDQ4_ARALL^D7LDQ4_ARALL^Q:269-156,H:17-59^65.1%ID^E:2.8e-07^SubName: Full=Uncharacterized protein {ECO:0000313|EMBL:EFH56069.1};^Eukaryota; Viridiplantae; Streptophyta; Embryophyta; Tracheophyta; Spermatophyta; Magnoliopsida; eudicotyledons; Gunneridae; Pentapetalae; rosids; malvids; Brassicales; Brassicaceae; Camelineae; Arabidopsis	.	.	.	.	KAE8651513.1^KAE8651513.1^Q:257-141,H:142-180^61.5%ID^E:1.32e-07^.^.	.	.	.	.	.	.	.	.	.	.	.	.
DN121979_c0_g1	TRINITY_DN121979_c0_g1_i1	.	.	.	.	.	.	.	.	.	.	.	.	.	.	.	.	.	.
DN122016_c0_g1	TRINITY_DN122016_c0_g1_i1	.	.	.	.	.	.	.	.	.	.	.	.	.	.	.	.	.	.
DN122011_c0_g1	TRINITY_DN122011_c0_g1_i1	.	.	.	.	.	.	.	.	.	.	.	.	.	.	.	.	.	.
DN121976_c0_g1	TRINITY_DN121976_c0_g1_i1	.	.	.	.	.	.	.	.	.	.	.	.	.	.	.	.	.	.
DN121926_c0_g1	TRINITY_DN121926_c0_g1_i1	.	.	.	.	.	KAJ8444057.1^KAJ8444057.1^Q:273-4,H:400-489^75.6%ID^E:1.56e-32^.^.	.	.	.	.	.	.	.	.	.	.	.	.
DN121969_c0_g1	TRINITY_DN121969_c0_g1_i1	A0A7C9ENI1_OPUST^A0A7C9ENI1_OPUST^Q:79-2,H:56-81^92.3%ID^E:1.56e-07^RecName: Full=Mitochondrial carrier protein {ECO:0000256|Google:ProtNLM};^Eukaryota; Viridiplantae; Streptophyta; Embryophyta; Tracheophyta; Spermatophyta; Magnoliopsida; eudicotyledons; Gunneridae; Pentapetalae; Caryophyllales; Cactineae; Cactaceae; Opuntioideae; Opuntia	.	.	.	.	KAJ8426280.1^KAJ8426280.1^Q:79-2,H:173-198^92.3%ID^E:1.14e-06^.^.	.	.	.	.	.	.	.	GO:0016020^cellular_component^membrane`GO:0006862^biological_process^nucleotide transport`GO:0055085^biological_process^transmembrane transport	.	.	.	.
DN121999_c0_g1	TRINITY_DN121999_c0_g1_i1	.	.	.	.	.	.	.	.	.	.	.	.	.	.	.	.	.	.
DN122023_c0_g1	TRINITY_DN122023_c0_g1_i1	.	.	.	.	.	.	.	.	.	.	.	.	.	.	.	.	.	.
DN122004_c0_g1	TRINITY_DN122004_c0_g1_i1	.	.	.	.	.	.	.	.	.	.	.	.	.	.	.	.	.	.
DN121986_c0_g1	TRINITY_DN121986_c0_g1_i1	.	.	.	.	.	.	.	.	.	.	.	.	.	.	.	.	.	.
DN121940_c0_g1	TRINITY_DN121940_c0_g1_i1	.	.	.	.	.	.	.	.	.	.	.	.	.	.	.	.	.	.
DN121949_c0_g1	TRINITY_DN121949_c0_g1_i1	AT5G_CAEBR^AT5G_CAEBR^Q:63-368,H:5-104^70.2%ID^E:6.34e-36^RecName: Full=ATP synthase lipid-binding protein, mitochondrial;^Eukaryota; Metazoa; Ecdysozoa; Nematoda; Chromadorea; Rhabditida; Rhabditina; Rhabditomorpha; Rhabditoidea; Rhabditidae; Peloderinae; Caenorhabditis	.	TRINITY_DN121949_c0_g1_i1.p3	42-368[+]	AT5G_CAEBR^AT5G_CAEBR^Q:8-109,H:5-104^70.2%ID^E:3.84e-36^RecName: Full=ATP synthase lipid-binding protein, mitochondrial;^Eukaryota; Metazoa; Ecdysozoa; Nematoda; Chromadorea; Rhabditida; Rhabditina; Rhabditomorpha; Rhabditoidea; Rhabditidae; Peloderinae; Caenorhabditis	YP_009658869.1^YP_009658869.1^Q:195-368,H:5-62^72.4%ID^E:7.27e-19^.^.	YP_009658869.1^YP_009658869.1^Q:52-109,H:5-62^72.4%ID^E:4.61e-19^.^.	CAJ0559179.1^CAJ0559179.1^Q:8-109,H:5-104^71.6%ID^E:2.83e-36^.^.	PF00137.24^ATP-synt_C^ATP synthase subunit C^56-109^E:2e-07	.	.	.	KEGG:cbr:CBG_11706	GO:0000276^cellular_component^mitochondrial proton-transporting ATP synthase complex, coupling factor F(o)`GO:0008289^molecular_function^lipid binding`GO:0015078^molecular_function^proton transmembrane transporter activity`GO:0015986^biological_process^proton motive force-driven ATP synthesis	GO:0000276^cellular_component^mitochondrial proton-transporting ATP synthase complex, coupling factor F(o)`GO:0008289^molecular_function^lipid binding`GO:0015078^molecular_function^proton transmembrane transporter activity`GO:0015986^biological_process^proton motive force-driven ATP synthesis	GO:0015078^molecular_function^proton transmembrane transporter activity`GO:1902600^biological_process^proton transmembrane transport`GO:0033177^cellular_component^proton-transporting two-sector ATPase complex, proton-transporting domain	.	.
DN122014_c0_g1	TRINITY_DN122014_c0_g1_i1	.	.	.	.	.	.	.	.	.	.	.	.	.	.	.	.	.	.
DN121996_c0_g1	TRINITY_DN121996_c0_g1_i1	.	.	.	.	.	.	.	.	.	.	.	.	.	.	.	.	.	.
DN121941_c0_g1	TRINITY_DN121941_c0_g1_i1	A0A5K1D3U0_9MAGN^A0A5K1D3U0_9MAGN^Q:75-1,H:1-25^92%ID^E:1.01e-09^SubName: Full=Uncharacterized protein {ECO:0000313|EMBL:VVW33096.1};^Eukaryota; Viridiplantae; Streptophyta; Embryophyta; Tracheophyta; Spermatophyta; Magnoliopsida; Nymphaeales; Nymphaeaceae; Nymphaea	.	.	.	.	XP_057543641.1^XP_057543641.1^Q:75-1,H:197-221^100%ID^E:3.67e-09^.^.	.	.	.	.	.	.	.	.	.	.	.	.
DN121975_c0_g1	TRINITY_DN121975_c0_g1_i1	.	.	.	.	.	.	.	.	.	.	.	.	.	.	.	.	.	.
DN121930_c0_g1	TRINITY_DN121930_c0_g1_i1	.	.	.	.	.	.	.	.	.	.	.	.	.	.	.	.	.	.
DN121927_c0_g1	TRINITY_DN121927_c0_g1_i1	.	.	.	.	.	.	.	.	.	.	.	.	.	.	.	.	.	.
DN121983_c0_g1	TRINITY_DN121983_c0_g1_i1	G7IF44_MEDTR^G7IF44_MEDTR^Q:86-6,H:32-58^85.2%ID^E:1e-08^RecName: Full=Poly [ADP-ribose] polymerase {ECO:0000256|RuleBase:RU362114};^Eukaryota; Viridiplantae; Streptophyta; Embryophyta; Tracheophyta; Spermatophyta; Magnoliopsida; eudicotyledons; Gunneridae; Pentapetalae; rosids; fabids; Fabales; Fabaceae; Papilionoideae; 50 kb inversion clade; NPAAA clade; Hologalegina; IRL clade; Trifolieae; Medicago	.	.	.	.	AES61763.2^AES61763.2^Q:86-6,H:32-58^85.2%ID^E:9.5e-09^.^.	.	.	.	.	.	.	.	GO:0005634^cellular_component^nucleus`GO:0003950^molecular_function^NAD+ ADP-ribosyltransferase activity`GO:0016779^molecular_function^nucleotidyltransferase activity`GO:0006302^biological_process^double-strand break repair	.	.	.	.
DN122006_c0_g1	TRINITY_DN122006_c0_g1_i1	.	.	.	.	.	.	.	.	.	.	.	.	.	.	.	.	.	.
DN121961_c0_g1	TRINITY_DN121961_c0_g1_i1	.	.	.	.	.	.	.	.	.	.	.	.	.	.	.	.	.	.
DN122021_c0_g1	TRINITY_DN122021_c0_g1_i1	.	.	.	.	.	.	.	.	.	.	.	.	.	.	.	.	.	.
DN121982_c0_g1	TRINITY_DN121982_c0_g1_i1	.	.	.	.	.	.	.	.	.	.	.	.	.	.	.	.	.	.
DN121946_c0_g1	TRINITY_DN121946_c0_g1_i1	.	.	.	.	.	KAJ8426972.1^KAJ8426972.1^Q:26-253,H:21-94^46.1%ID^E:3.14e-10^.^.	.	.	.	.	.	.	.	.	.	.	.	.
DN146534_c0_g1	TRINITY_DN146534_c0_g1_i1	.	.	.	.	.	.	.	.	.	.	.	.	.	.	.	.	.	.
DN146509_c0_g1	TRINITY_DN146509_c0_g1_i1	.	.	.	.	.	.	.	.	.	.	.	.	.	.	.	.	.	.
DN146524_c0_g1	TRINITY_DN146524_c0_g1_i1	.	.	.	.	.	.	.	.	.	.	.	.	.	.	.	.	.	.
DN146545_c0_g1	TRINITY_DN146545_c0_g1_i1	.	.	.	.	.	.	.	.	.	.	.	.	.	.	.	.	.	.
DN146518_c0_g1	TRINITY_DN146518_c0_g1_i1	.	.	.	.	.	.	.	.	.	.	.	.	.	.	.	.	.	.
DN146483_c0_g1	TRINITY_DN146483_c0_g1_i1	.	.	.	.	.	.	.	.	.	.	.	.	.	.	.	.	.	.
DN146502_c0_g1	TRINITY_DN146502_c0_g1_i1	A0A7C8YRA6_OPUST^A0A7C8YRA6_OPUST^Q:1-258,H:235-284^55.8%ID^E:6.84e-18^SubName: Full=Uncharacterized protein {ECO:0000313|EMBL:MBA4624679.1};^Eukaryota; Viridiplantae; Streptophyta; Embryophyta; Tracheophyta; Spermatophyta; Magnoliopsida; eudicotyledons; Gunneridae; Pentapetalae; Caryophyllales; Cactineae; Cactaceae; Opuntioideae; Opuntia	.	.	.	.	KAJ8445430.1^KAJ8445430.1^Q:1-258,H:235-284^57%ID^E:2.87e-17^.^.	.	.	.	.	.	.	.	GO:0009881^molecular_function^photoreceptor activity`GO:0009637^biological_process^response to blue light	.	.	.	.
DN146539_c0_g1	TRINITY_DN146539_c0_g1_i1	.	.	.	.	.	.	.	.	.	.	.	.	.	.	.	.	.	.
DN146577_c0_g1	TRINITY_DN146577_c0_g1_i1	.	.	.	.	.	.	.	.	.	.	.	.	.	.	.	.	.	.
DN146517_c0_g1	TRINITY_DN146517_c0_g1_i1	A0A2P2LBW0_RHIMU^A0A2P2LBW0_RHIMU^Q:261-160,H:52-85^73.5%ID^E:1.5e-10^RecName: Full=ACT domain-containing protein ACR {ECO:0000256|RuleBase:RU369043};^Eukaryota; Viridiplantae; Streptophyta; Embryophyta; Tracheophyta; Spermatophyta; Magnoliopsida; eudicotyledons; Gunneridae; Pentapetalae; rosids; fabids; Malpighiales; Rhizophoraceae; Rhizophora	.	.	.	.	XP_020204596.1^XP_020204596.1^Q:261-130,H:119-157^65.9%ID^E:2.43e-11^.^.	.	.	.	.	.	.	.	GO:0016597^molecular_function^amino acid binding	.	.	.	.
DN146489_c0_g1	TRINITY_DN146489_c0_g1_i1	.	.	.	.	.	.	.	.	.	.	.	.	.	.	.	.	.	.
DN146563_c0_g1	TRINITY_DN146563_c0_g1_i1	.	.	.	.	.	.	.	.	.	.	.	.	.	.	.	.	.	.
DN146541_c0_g1	TRINITY_DN146541_c0_g1_i1	.	.	.	.	.	.	.	.	.	.	.	.	.	.	.	.	.	.
DN146521_c0_g1	TRINITY_DN146521_c0_g1_i1	A0A7J0E8Z3_9ERIC^A0A7J0E8Z3_9ERIC^Q:273-100,H:555-612^69%ID^E:7.16e-18^RecName: Full=Integrase catalytic domain-containing protein {ECO:0000259|PROSITE:PS50994};^Eukaryota; Viridiplantae; Streptophyta; Embryophyta; Tracheophyta; Spermatophyta; Magnoliopsida; eudicotyledons; Gunneridae; Pentapetalae; asterids; Ericales; Actinidiaceae; Actinidia	.	.	.	.	GFY82953.1^GFY82953.1^Q:273-4,H:555-644^67.8%ID^E:6.15e-32^.^.	.	.	.	.	.	.	.	GO:0003676^molecular_function^nucleic acid binding`GO:0015074^biological_process^DNA integration	.	.	.	.
DN146486_c0_g1	TRINITY_DN146486_c0_g1_i1	.	.	.	.	.	.	.	.	.	.	.	.	.	.	.	.	.	.
DN146498_c0_g1	TRINITY_DN146498_c0_g1_i1	.	.	.	.	.	.	.	.	.	.	.	.	.	.	.	.	.	.
DN146506_c0_g1	TRINITY_DN146506_c0_g1_i1	.	.	.	.	.	.	.	.	.	.	.	.	.	.	.	.	.	.
DN146558_c0_g1	TRINITY_DN146558_c0_g1_i1	.	.	.	.	.	.	.	.	.	.	.	.	.	.	.	.	.	.
DN146532_c0_g1	TRINITY_DN146532_c0_g1_i1	.	.	.	.	.	.	.	.	.	.	.	.	.	.	.	.	.	.
DN146492_c0_g1	TRINITY_DN146492_c0_g1_i1	A0A8E8PJK4_9STRA^A0A8E8PJK4_9STRA^Q:352-2,H:54-170^90.6%ID^E:1.47e-68^RecName: Full=Elongation factor 1-alpha {ECO:0000256|RuleBase:RU000325};^Eukaryota; Sar; Stramenopiles; Bigyra; Opalozoa; Placidida; Placidiaceae; Placidia	.	TRINITY_DN146492_c0_g1_i1.p2	2-352[-]	A0A8E8PJK4_9STRA^A0A8E8PJK4_9STRA^Q:1-117,H:54-170^90.6%ID^E:1.47e-68^RecName: Full=Elongation factor 1-alpha {ECO:0000256|RuleBase:RU000325};^Eukaryota; Sar; Stramenopiles; Bigyra; Opalozoa; Placidida; Placidiaceae; Placidia	BAJ96087.1^BAJ96087.1^Q:352-2,H:54-170^85.5%ID^E:2.8e-64^.^.	BAJ96087.1^BAJ96087.1^Q:1-117,H:54-170^85.5%ID^E:2.8e-64^.^.	UVB73620.1^UVB73620.1^Q:1-117,H:15-131^94%ID^E:1.28e-70^.^.	PF00009.30^GTP_EFTU^Elongation factor Tu GTP binding domain^6-106^E:8.3e-33	.	.	.	.	GO:0005525^molecular_function^GTP binding`GO:0003924^molecular_function^GTPase activity`GO:0003746^molecular_function^translation elongation factor activity	GO:0005525^molecular_function^GTP binding`GO:0003924^molecular_function^GTPase activity`GO:0003746^molecular_function^translation elongation factor activity	GO:0003924^molecular_function^GTPase activity`GO:0005525^molecular_function^GTP binding	.	.
DN146565_c0_g1	TRINITY_DN146565_c0_g1_i1	.	.	.	.	.	.	.	.	.	.	.	.	.	.	.	.	.	.
DN146487_c0_g1	TRINITY_DN146487_c0_g1_i1	.	.	.	.	.	.	.	.	.	.	.	.	.	.	.	.	.	.
DN146531_c0_g1	TRINITY_DN146531_c0_g1_i1	A0A314Z2Z5_PRUYE^A0A314Z2Z5_PRUYE^Q:132-461,H:17-123^55.3%ID^E:1.59e-24^SubName: Full=Zinc finger protein 7 {ECO:0000313|EMBL:PQQ14625.1};^Eukaryota; Viridiplantae; Streptophyta; Embryophyta; Tracheophyta; Spermatophyta; Magnoliopsida; eudicotyledons; Gunneridae; Pentapetalae; rosids; fabids; Rosales; Rosaceae; Amygdaloideae; Amygdaleae; Prunus	.	TRINITY_DN146531_c0_g1_i1.p1	81-470[+]	A0A314Z2Z5_PRUYE^A0A314Z2Z5_PRUYE^Q:18-127,H:17-123^55.3%ID^E:9.19e-25^SubName: Full=Zinc finger protein 7 {ECO:0000313|EMBL:PQQ14625.1};^Eukaryota; Viridiplantae; Streptophyta; Embryophyta; Tracheophyta; Spermatophyta; Magnoliopsida; eudicotyledons; Gunneridae; Pentapetalae; rosids; fabids; Rosales; Rosaceae; Amygdaloideae; Amygdaleae; Prunus	KAJ8437001.1^KAJ8437001.1^Q:81-470,H:1-131^93.1%ID^E:5.52e-78^.^.	KAJ8437001.1^KAJ8437001.1^Q:1-130,H:1-131^93.1%ID^E:1.11e-77^.^.	KAJ8437001.1^KAJ8437001.1^Q:1-130,H:1-131^93.1%ID^E:2.96e-76^.^.	PF13912.9^zf-C2H2_6^C2H2-type zinc finger^63-87^E:0.00079	.	.	.	.	.	.	.	.	.
DN146504_c0_g1	TRINITY_DN146504_c0_g1_i1	.	.	.	.	.	.	.	.	.	.	.	.	.	.	.	.	.	.
DN146511_c0_g1	TRINITY_DN146511_c0_g1_i1	.	.	.	.	.	.	.	.	.	.	.	.	.	.	.	.	.	.
DN146510_c0_g1	TRINITY_DN146510_c0_g1_i1	M8BY59_AEGTA^M8BY59_AEGTA^Q:2-232,H:122-198^100%ID^E:3.55e-49^RecName: Full=Pre-mRNA-processing factor 19 {ECO:0000256|RuleBase:RU367101};^Eukaryota; Viridiplantae; Streptophyta; Embryophyta; Tracheophyta; Spermatophyta; Magnoliopsida; Liliopsida; Poales; Poaceae; BOP clade; Pooideae; Triticodae; Triticeae; Triticinae; Aegilops	.	.	.	.	VAH16147.1^VAH16147.1^Q:2-232,H:217-293^100%ID^E:5.62e-48^.^.	.	.	.	.	.	.	.	GO:0000974^cellular_component^Prp19 complex`GO:0005681^cellular_component^spliceosomal complex`GO:0061630^molecular_function^ubiquitin protein ligase activity`GO:0006281^biological_process^DNA repair`GO:0000398^biological_process^mRNA splicing, via spliceosome`GO:0070534^biological_process^protein K63-linked ubiquitination	.	.	.	.
DN146542_c0_g1	TRINITY_DN146542_c0_g1_i1	.	.	.	.	.	.	.	.	.	.	.	.	.	.	.	.	.	.
DN146477_c0_g1	TRINITY_DN146477_c0_g1_i1	.	.	.	.	.	.	.	.	.	.	.	.	.	.	.	.	.	.
DN146573_c0_g1	TRINITY_DN146573_c0_g1_i1	.	.	.	.	.	.	.	.	.	.	.	.	.	.	.	.	.	.
DN146543_c0_g1	TRINITY_DN146543_c0_g1_i1	.	.	.	.	.	.	.	.	.	.	.	.	.	.	.	.	.	.
DN146480_c0_g1	TRINITY_DN146480_c0_g1_i1	A0A7C9ARV3_OPUST^A0A7C9ARV3_OPUST^Q:3-89,H:66-94^86.2%ID^E:4.74e-07^RecName: Full=Dilute domain-containing protein {ECO:0000259|PROSITE:PS51126};^Eukaryota; Viridiplantae; Streptophyta; Embryophyta; Tracheophyta; Spermatophyta; Magnoliopsida; eudicotyledons; Gunneridae; Pentapetalae; Caryophyllales; Cactineae; Cactaceae; Opuntioideae; Opuntia	.	.	.	.	KAG2589619.1^KAG2589619.1^Q:3-101,H:1434-1466^78.8%ID^E:2.31e-06^.^.	.	.	.	.	.	.	.	.	.	.	.	.
DN146495_c0_g1	TRINITY_DN146495_c0_g1_i1	A0A7J6E383_CANSA^A0A7J6E383_CANSA^Q:213-320,H:347-382^75%ID^E:9.32e-09^RecName: Full=UTP--glucose-1-phosphate uridylyltransferase 3, chloroplastic {ECO:0000256|Google:ProtNLM};^Eukaryota; Viridiplantae; Streptophyta; Embryophyta; Tracheophyta; Spermatophyta; Magnoliopsida; eudicotyledons; Gunneridae; Pentapetalae; rosids; fabids; Rosales; Cannabaceae; Cannabis	.	.	.	.	KAF4352766.1^KAF4352766.1^Q:159-320,H:329-382^57.4%ID^E:1.01e-09^.^.	.	.	.	.	.	.	.	.	.	.	.	.
DN146507_c0_g1	TRINITY_DN146507_c0_g1_i1	.	.	.	.	.	KNA24749.1^KNA24749.1^Q:67-2,H:52-73^95.5%ID^E:5.41e-07^.^.	.	.	.	.	.	.	.	.	.	.	.	.
DN146575_c0_g1	TRINITY_DN146575_c0_g1_i1	.	.	.	.	.	.	.	.	.	.	.	.	.	.	.	.	.	.
DN146553_c0_g1	TRINITY_DN146553_c0_g1_i1	.	.	.	.	.	.	.	.	.	.	.	.	.	.	.	.	.	.
DN146560_c0_g1	TRINITY_DN146560_c0_g1_i1	.	.	.	.	.	.	.	.	.	.	.	.	.	.	.	.	.	.
DN146526_c0_g1	TRINITY_DN146526_c0_g1_i1	.	.	.	.	.	.	.	.	.	.	.	.	.	.	.	.	.	.
DN146566_c0_g1	TRINITY_DN146566_c0_g1_i1	.	.	.	.	.	.	.	.	.	.	.	.	.	.	.	.	.	.
DN146490_c0_g1	TRINITY_DN146490_c0_g1_i1	.	.	.	.	.	.	.	.	.	.	.	.	.	.	.	.	.	.
DN146523_c0_g1	TRINITY_DN146523_c0_g1_i1	.	.	.	.	.	KAH9707774.1^KAH9707774.1^Q:108-278,H:249-309^47.5%ID^E:4.69e-08^.^.	.	.	.	.	.	.	.	.	.	.	.	.
DN146481_c0_g1	TRINITY_DN146481_c0_g1_i1	.	.	.	.	.	KAF7844713.1^KAF7844713.1^Q:102-4,H:82-114^69.7%ID^E:1.06e-07^.^.	.	.	.	.	.	.	.	.	.	.	.	.
DN146538_c0_g1	TRINITY_DN146538_c0_g1_i1	.	.	.	.	.	.	.	.	.	.	.	.	.	.	.	.	.	.
DN146478_c0_g1	TRINITY_DN146478_c0_g1_i1	.	.	.	.	.	.	.	.	.	.	.	.	.	.	.	.	.	.
DN146562_c0_g1	TRINITY_DN146562_c0_g1_i1	.	.	.	.	.	.	.	.	.	.	.	.	.	.	.	.	.	.
DN146546_c0_g1	TRINITY_DN146546_c0_g1_i1	.	.	.	.	.	.	.	.	.	.	.	.	.	.	.	.	.	.
DN146540_c0_g1	TRINITY_DN146540_c0_g1_i1	.	.	.	.	.	.	.	.	.	.	.	.	.	.	.	.	.	.
DN146497_c0_g1	TRINITY_DN146497_c0_g1_i1	.	.	.	.	.	.	.	.	.	.	.	.	.	.	.	.	.	.
DN146479_c0_g1	TRINITY_DN146479_c0_g1_i1	.	.	TRINITY_DN146479_c0_g1_i1.p1	2-373[+]	.	KAJ9704371.1^KAJ9704371.1^Q:249-7,H:796-876^39.5%ID^E:1.14e-11^.^.	.	.	.	.	.	.	.	.	.	.	.	.
DN146493_c0_g1	TRINITY_DN146493_c0_g1_i1	.	.	.	.	.	.	.	.	.	.	.	.	.	.	.	.	.	.
DN146551_c0_g1	TRINITY_DN146551_c0_g1_i1	.	.	.	.	.	.	.	.	.	.	.	.	.	.	.	.	.	.
DN146525_c0_g1	TRINITY_DN146525_c0_g1_i1	A0A5B7BX36_DAVIN^A0A5B7BX36_DAVIN^Q:395-315,H:75-101^100%ID^E:7.12e-10^RecName: Full=Hemerythrin-like domain-containing protein {ECO:0000259|Pfam:PF01814};^Eukaryota; Viridiplantae; Streptophyta; Embryophyta; Tracheophyta; Spermatophyta; Magnoliopsida; eudicotyledons; Gunneridae; Pentapetalae; asterids; Cornales; Nyssaceae; Davidia	.	.	.	.	KAJ8445600.1^KAJ8445600.1^Q:395-315,H:83-109^100%ID^E:9.51e-10^.^.	.	.	.	.	.	.	.	.	.	.	.	.
DN146528_c0_g1	TRINITY_DN146528_c0_g1_i1	.	.	.	.	.	.	.	.	.	.	.	.	.	.	.	.	.	.
DN146482_c0_g1	TRINITY_DN146482_c0_g1_i1	.	.	.	.	.	.	.	.	.	.	.	.	.	.	.	.	.	.
DN146578_c0_g1	TRINITY_DN146578_c0_g1_i1	.	.	.	.	.	.	.	.	.	.	.	.	.	.	.	.	.	.
DN146561_c0_g1	TRINITY_DN146561_c0_g1_i1	.	.	.	.	.	.	.	.	.	.	.	.	.	.	.	.	.	.
DN146494_c0_g1	TRINITY_DN146494_c0_g1_i1	.	.	.	.	.	.	.	.	.	.	.	.	.	.	.	.	.	.
DN146515_c0_g1	TRINITY_DN146515_c0_g1_i1	.	.	.	.	.	.	.	.	.	.	.	.	.	.	.	.	.	.
DN146513_c0_g1	TRINITY_DN146513_c0_g1_i1	.	.	.	.	.	.	.	.	.	.	.	.	.	.	.	.	.	.
DN146556_c0_g1	TRINITY_DN146556_c0_g1_i1	.	.	.	.	.	XP_016438754.1^XP_016438754.1^Q:82-2,H:54-80^100%ID^E:3.24e-10^.^.	.	.	.	.	.	.	.	.	.	.	.	.
DN146505_c0_g1	TRINITY_DN146505_c0_g1_i1	.	.	.	.	.	.	.	.	.	.	.	.	.	.	.	.	.	.
DN146537_c0_g1	TRINITY_DN146537_c0_g1_i1	.	.	.	.	.	.	.	.	.	.	.	.	.	.	.	.	.	.
DN146512_c0_g1	TRINITY_DN146512_c0_g1_i1	.	.	.	.	.	.	.	.	.	.	.	.	.	.	.	.	.	.
DN148029_c0_g1	TRINITY_DN148029_c0_g1_i1	.	.	.	.	.	.	.	.	.	.	.	.	.	.	.	.	.	.
DN148037_c0_g1	TRINITY_DN148037_c0_g1_i1	.	.	.	.	.	.	.	.	.	.	.	.	.	.	.	.	.	.
DN148028_c0_g1	TRINITY_DN148028_c0_g1_i1	NACA_XENTR^NACA_XENTR^Q:3-221,H:86-158^100%ID^E:6.09e-40^RecName: Full=Nascent polypeptide-associated complex subunit alpha;^Eukaryota; Metazoa; Chordata; Craniata; Vertebrata; Euteleostomi; Amphibia; Batrachia; Anura; Pipoidea; Pipidae; Xenopodinae; Xenopus; Silurana	.	.	.	.	KAG2453253.1^KAG2453253.1^Q:6-197,H:64-127^78.1%ID^E:1.9e-24^.^.	.	.	.	.	.	.	KEGG:xtr:493239	GO:0005854^cellular_component^nascent polypeptide-associated complex`GO:0015031^biological_process^protein transport	.	.	.	.
DN148039_c0_g1	TRINITY_DN148039_c0_g1_i1	.	.	.	.	.	.	.	.	.	.	.	.	.	.	.	.	.	.
DN148026_c0_g1	TRINITY_DN148026_c0_g1_i1	A0A803LRA5_CHEQI^A0A803LRA5_CHEQI^Q:182-319,H:28-73^78.3%ID^E:9.78e-15^RecName: Full=Heat shock protein 90 {ECO:0000256|Google:ProtNLM};^Eukaryota; Viridiplantae; Streptophyta; Embryophyta; Tracheophyta; Spermatophyta; Magnoliopsida; eudicotyledons; Gunneridae; Pentapetalae; Caryophyllales; Chenopodiaceae; Chenopodioideae; Atripliceae; Chenopodium	.	.	.	.	KAJ8433276.1^KAJ8433276.1^Q:182-319,H:469-514^80.4%ID^E:1.96e-14^.^.	.	.	.	.	.	.	.	GO:0005524^molecular_function^ATP binding`GO:0016887^molecular_function^ATP hydrolysis activity`GO:0140662^molecular_function^ATP-dependent protein folding chaperone`GO:0051082^molecular_function^unfolded protein binding	.	.	.	.
DN148055_c0_g1	TRINITY_DN148055_c0_g1_i1	.	.	.	.	.	.	.	.	.	.	.	.	.	.	.	.	.	.
DN148020_c0_g1	TRINITY_DN148020_c0_g1_i1	.	.	.	.	.	.	.	.	.	.	.	.	.	.	.	.	.	.
DN148035_c0_g1	TRINITY_DN148035_c0_g1_i1	.	.	.	.	.	.	.	.	.	.	.	.	.	.	.	.	.	.
DN148018_c0_g1	TRINITY_DN148018_c0_g1_i1	.	.	.	.	.	.	.	.	.	.	.	.	.	.	.	.	.	.
DN148049_c0_g1	TRINITY_DN148049_c0_g1_i1	.	.	.	.	.	.	.	.	.	.	.	.	.	.	.	.	.	.
DN148023_c0_g1	TRINITY_DN148023_c0_g1_i1	.	.	.	.	.	.	.	.	.	.	.	.	.	.	.	.	.	.
DN139800_c0_g1	TRINITY_DN139800_c0_g1_i1	A0A2U1L6A7_ARTAN^A0A2U1L6A7_ARTAN^Q:552-109,H:801-946^39.3%ID^E:2.33e-30^RecName: Full=RNase H type-1 domain-containing protein {ECO:0000259|PROSITE:PS50879};^Eukaryota; Viridiplantae; Streptophyta; Embryophyta; Tracheophyta; Spermatophyta; Magnoliopsida; eudicotyledons; Gunneridae; Pentapetalae; asterids; campanulids; Asterales; Asteraceae; Asteroideae; Anthemideae; Artemisiinae; Artemisia	.	TRINITY_DN139800_c0_g1_i1.p1	88-441[-]	A0A2U1L6A7_ARTAN^A0A2U1L6A7_ARTAN^Q:1-111,H:836-946^41.4%ID^E:4.17e-26^RecName: Full=RNase H type-1 domain-containing protein {ECO:0000259|PROSITE:PS50879};^Eukaryota; Viridiplantae; Streptophyta; Embryophyta; Tracheophyta; Spermatophyta; Magnoliopsida; eudicotyledons; Gunneridae; Pentapetalae; asterids; campanulids; Asterales; Asteraceae; Asteroideae; Anthemideae; Artemisiinae; Artemisia	XP_057248162.1^XP_057248162.1^Q:552-64,H:418-578^38.2%ID^E:1.2e-34^.^.	KAJ8447149.1^KAJ8447149.1^Q:24-117,H:9-102^55.3%ID^E:9.73e-31^.^.	KAJ8447149.1^KAJ8447149.1^Q:24-117,H:9-102^55.3%ID^E:2.59e-29^.^.	.	.	.	.	.	GO:0003676^molecular_function^nucleic acid binding`GO:0004523^molecular_function^RNA-DNA hybrid ribonuclease activity	GO:0003676^molecular_function^nucleic acid binding`GO:0004523^molecular_function^RNA-DNA hybrid ribonuclease activity	.	.	.
DN139758_c0_g1	TRINITY_DN139758_c0_g1_i1	GPX3_CAEEL^GPX3_CAEEL^Q:242-3,H:25-100^58.8%ID^E:7.92e-26^RecName: Full=Glutathione peroxidase 3;^Eukaryota; Metazoa; Ecdysozoa; Nematoda; Chromadorea; Rhabditida; Rhabditina; Rhabditomorpha; Rhabditoidea; Rhabditidae; Peloderinae; Caenorhabditis	.	TRINITY_DN139758_c0_g1_i1.p1	3-353[-]	GPX3_CAEEL^GPX3_CAEEL^Q:38-117,H:25-100^58.8%ID^E:7.92e-26^RecName: Full=Glutathione peroxidase 3;^Eukaryota; Metazoa; Ecdysozoa; Nematoda; Chromadorea; Rhabditida; Rhabditina; Rhabditomorpha; Rhabditoidea; Rhabditidae; Peloderinae; Caenorhabditis	XP_022868073.1^XP_022868073.1^Q:209-3,H:5-72^48.6%ID^E:7.62e-09^.^.	XP_022868073.1^XP_022868073.1^Q:49-117,H:5-72^48.6%ID^E:7.62e-09^.^.	CAD2156688.1^CAD2156688.1^Q:8-117,H:8-117^100%ID^E:4.95e-73^.^.	PF00255.22^GSHPx^Glutathione peroxidase^56-117^E:4.4e-11	sigP:type:internal^len:118^(-),score=8.88	.	.	KEGG:cel:CELE_C11E4.2	GO:0005615^cellular_component^extracellular space`GO:0004602^molecular_function^glutathione peroxidase activity`GO:0006979^biological_process^response to oxidative stress	GO:0005615^cellular_component^extracellular space`GO:0004602^molecular_function^glutathione peroxidase activity`GO:0006979^biological_process^response to oxidative stress	GO:0004602^molecular_function^glutathione peroxidase activity`GO:0006979^biological_process^response to oxidative stress	.	.
DN139831_c0_g1	TRINITY_DN139831_c0_g1_i1	A0A7C9DVT1_OPUST^A0A7C9DVT1_OPUST^Q:325-248,H:170-195^92.3%ID^E:7.68e-08^RecName: Full=Beta-amylase {ECO:0000256|RuleBase:RU000509};^Eukaryota; Viridiplantae; Streptophyta; Embryophyta; Tracheophyta; Spermatophyta; Magnoliopsida; eudicotyledons; Gunneridae; Pentapetalae; Caryophyllales; Cactineae; Cactaceae; Opuntioideae; Opuntia	.	.	.	.	KAJ8431889.1^KAJ8431889.1^Q:325-248,H:193-218^92.3%ID^E:1.08e-07^.^.	.	.	.	.	.	.	.	GO:0102229^molecular_function^amylopectin maltohydrolase activity`GO:0016161^molecular_function^beta-amylase activity`GO:0000272^biological_process^polysaccharide catabolic process	.	.	.	.
DN139779_c0_g1	TRINITY_DN139779_c0_g1_i1	.	.	.	.	.	.	.	.	.	.	.	.	.	.	.	.	.	.
DN139749_c0_g1	TRINITY_DN139749_c0_g1_i1	.	.	.	.	.	.	.	.	.	.	.	.	.	.	.	.	.	.
DN139808_c0_g1	TRINITY_DN139808_c0_g1_i1	.	.	.	.	.	.	.	.	.	.	.	.	.	.	.	.	.	.
DN139813_c0_g1	TRINITY_DN139813_c0_g1_i1	.	.	.	.	.	.	.	.	.	.	.	.	.	.	.	.	.	.
DN139799_c0_g1	TRINITY_DN139799_c0_g1_i1	.	.	.	.	.	.	.	.	.	.	.	.	.	.	.	.	.	.
DN139789_c0_g1	TRINITY_DN139789_c0_g1_i1	.	.	.	.	.	.	.	.	.	.	.	.	.	.	.	.	.	.
DN139785_c0_g1	TRINITY_DN139785_c0_g1_i1	A0A9D5GZ93_PEA^A0A9D5GZ93_PEA^Q:421-513,H:43-73^90.3%ID^E:5.58e-10^RecName: Full=DUF382 domain-containing protein {ECO:0000256|Google:ProtNLM};^Eukaryota; Viridiplantae; Streptophyta; Embryophyta; Tracheophyta; Spermatophyta; Magnoliopsida; eudicotyledons; Gunneridae; Pentapetalae; rosids; fabids; Fabales; Fabaceae; Papilionoideae; 50 kb inversion clade; NPAAA clade; Hologalegina; IRL clade; Fabeae; Pisum	.	.	.	.	XP_022863785.1^XP_022863785.1^Q:421-513,H:49-79^90.3%ID^E:8.32e-11^.^.	.	.	.	.	.	.	.	.	.	.	.	.
DN139755_c0_g1	TRINITY_DN139755_c0_g1_i1	.	.	.	.	.	.	.	.	.	.	.	.	.	.	.	.	.	.
DN139747_c0_g1	TRINITY_DN139747_c0_g1_i1	.	.	.	.	.	.	.	.	.	.	.	.	.	.	.	.	.	.
DN139846_c0_g1	TRINITY_DN139846_c0_g1_i1	.	.	.	.	.	.	.	.	.	.	.	.	.	.	.	.	.	.
DN139816_c0_g1	TRINITY_DN139816_c0_g1_i1	.	.	.	.	.	.	.	.	.	.	.	.	.	.	.	.	.	.
DN139810_c0_g1	TRINITY_DN139810_c0_g1_i1	A0A0D2LZI2_GOSRA^A0A0D2LZI2_GOSRA^Q:580-389,H:172-235^93.8%ID^E:1.41e-33^SubName: Full=Uncharacterized protein {ECO:0000313|EMBL:KJB09807.1};^Eukaryota; Viridiplantae; Streptophyta; Embryophyta; Tracheophyta; Spermatophyta; Magnoliopsida; eudicotyledons; Gunneridae; Pentapetalae; rosids; malvids; Malvales; Malvaceae; Malvoideae; Gossypium	.	.	.	.	KJB09807.1^KJB09807.1^Q:610-389,H:159-235^80.5%ID^E:9.29e-34^.^.	.	.	.	.	.	.	.	.	.	.	.	.
DN139812_c0_g1	TRINITY_DN139812_c0_g1_i1	.	.	.	.	.	.	.	.	.	.	.	.	.	.	.	.	.	.
DN139783_c0_g1	TRINITY_DN139783_c0_g1_i1	.	.	.	.	.	.	.	.	.	.	.	.	.	.	.	.	.	.
DN139830_c0_g1	TRINITY_DN139830_c0_g1_i1	A0A803L795_CHEQI^A0A803L795_CHEQI^Q:13-207,H:355-419^46.2%ID^E:5.54e-10^RecName: Full=Retrotransposon gag domain-containing protein {ECO:0000256|Google:ProtNLM};^Eukaryota; Viridiplantae; Streptophyta; Embryophyta; Tracheophyta; Spermatophyta; Magnoliopsida; eudicotyledons; Gunneridae; Pentapetalae; Caryophyllales; Chenopodiaceae; Chenopodioideae; Atripliceae; Chenopodium	.	.	.	.	KAJ8435397.1^KAJ8435397.1^Q:1-219,H:10-82^79.5%ID^E:8.23e-31^.^.	.	.	.	.	.	.	.	GO:0003676^molecular_function^nucleic acid binding`GO:0004523^molecular_function^RNA-DNA hybrid ribonuclease activity	.	.	.	.
DN139825_c0_g1	TRINITY_DN139825_c0_g1_i1	.	.	.	.	.	.	.	.	.	.	.	.	.	.	.	.	.	.
DN139821_c0_g1	TRINITY_DN139821_c0_g1_i1	.	.	.	.	.	.	.	.	.	.	.	.	.	.	.	.	.	.
DN139753_c0_g1	TRINITY_DN139753_c0_g1_i1	.	.	.	.	.	.	.	.	.	.	.	.	.	.	.	.	.	.
DN139823_c0_g1	TRINITY_DN139823_c0_g1_i1	.	.	.	.	.	.	.	.	.	.	.	.	.	.	.	.	.	.
DN139840_c0_g1	TRINITY_DN139840_c0_g1_i1	A0A1U8A407_NELNU^A0A1U8A407_NELNU^Q:95-403,H:1-103^100%ID^E:2.68e-51^SubName: Full=Uncharacterized transmembrane protein DDB_G0285607-like {ECO:0000313|RefSeq:XP_010261098.1};^Eukaryota; Viridiplantae; Streptophyta; Embryophyta; Tracheophyta; Spermatophyta; Magnoliopsida; Proteales; Nelumbonaceae; Nelumbo	.	TRINITY_DN139840_c0_g1_i1.p1	2-403[+]	A0A1U8A407_NELNU^A0A1U8A407_NELNU^Q:32-134,H:1-103^100%ID^E:2.68e-51^SubName: Full=Uncharacterized transmembrane protein DDB_G0285607-like {ECO:0000313|RefSeq:XP_010261098.1};^Eukaryota; Viridiplantae; Streptophyta; Embryophyta; Tracheophyta; Spermatophyta; Magnoliopsida; Proteales; Nelumbonaceae; Nelumbo	XP_010261098.1^XP_010261098.1^Q:95-403,H:1-103^100%ID^E:3.51e-51^.^.	XP_010261098.1^XP_010261098.1^Q:32-134,H:1-103^100%ID^E:3.51e-51^.^.	XP_010261098.1^XP_010261098.1^Q:32-134,H:1-103^100%ID^E:9.33e-50^.^.	.	.	.	.	KEGG:nnu:104600005	.	.	.	.	.
DN139817_c0_g1	TRINITY_DN139817_c0_g1_i1	.	.	.	.	.	.	.	.	.	.	.	.	.	.	.	.	.	.
DN139752_c0_g1	TRINITY_DN139752_c0_g1_i1	.	.	.	.	.	.	.	.	.	.	.	.	.	.	.	.	.	.
DN139771_c0_g1	TRINITY_DN139771_c0_g1_i1	.	.	.	.	.	.	.	.	.	.	.	.	.	.	.	.	.	.
DN139748_c0_g1	TRINITY_DN139748_c0_g1_i1	A0A392N0F8_9FABA^A0A392N0F8_9FABA^Q:668-540,H:29-71^86%ID^E:2.49e-15^SubName: Full=Developmentally regulated G-protein 2-like {ECO:0000313|EMBL:MCH93073.1};^Eukaryota; Viridiplantae; Streptophyta; Embryophyta; Tracheophyta; Spermatophyta; Magnoliopsida; eudicotyledons; Gunneridae; Pentapetalae; rosids; fabids; Fabales; Fabaceae; Papilionoideae; 50 kb inversion clade; NPAAA clade; Hologalegina; IRL clade; Trifolieae; Trifolium	.	.	.	.	MCH93073.1^MCH93073.1^Q:668-540,H:29-71^86%ID^E:3.25e-15^.^.	.	.	.	.	.	.	.	GO:0005525^molecular_function^GTP binding`GO:0003924^molecular_function^GTPase activity	.	.	.	.
DN139773_c0_g1	TRINITY_DN139773_c0_g1_i1	.	.	.	.	.	.	.	.	.	.	.	.	.	.	.	.	.	.
DN139769_c0_g1	TRINITY_DN139769_c0_g1_i1	A0A2G9I8F2_9LAMI^A0A2G9I8F2_9LAMI^Q:1-84,H:597-624^96.4%ID^E:2.29e-09^SubName: Full=Ubiquitin carboxyl-terminal hydrolase {ECO:0000313|EMBL:PIN26033.1};^Eukaryota; Viridiplantae; Streptophyta; Embryophyta; Tracheophyta; Spermatophyta; Magnoliopsida; eudicotyledons; Gunneridae; Pentapetalae; asterids; lamiids; Lamiales; Bignoniaceae; Crescentiina; Tabebuia alliance; Handroanthus	.	.	.	.	KAI9073976.1^KAI9073976.1^Q:1-81,H:80-106^96.3%ID^E:2.42e-09^.^.	.	.	.	.	.	.	.	GO:0004843^molecular_function^cysteine-type deubiquitinase activity`GO:0046872^molecular_function^metal ion binding`GO:0016579^biological_process^protein deubiquitination`GO:0006511^biological_process^ubiquitin-dependent protein catabolic process	.	.	.	.
DN139766_c0_g1	TRINITY_DN139766_c0_g1_i1	A0A8T0CK52_CORYI^A0A8T0CK52_CORYI^Q:26-448,H:106-245^64.5%ID^E:2.9e-55^RecName: Full=Short-chain dehydrogenase {ECO:0000256|Google:ProtNLM};^Eukaryota; Viridiplantae; Streptophyta; Embryophyta; Tracheophyta; Spermatophyta; Magnoliopsida; eudicotyledons; Gunneridae; Pentapetalae; rosids; malvids; Myrtales; Myrtaceae; Myrtoideae; Eucalypteae; Corymbia	.	TRINITY_DN139766_c0_g1_i1.p1	2-448[+]	A0A8T0CK52_CORYI^A0A8T0CK52_CORYI^Q:9-149,H:106-245^64.5%ID^E:2.9e-55^RecName: Full=Short-chain dehydrogenase {ECO:0000256|Google:ProtNLM};^Eukaryota; Viridiplantae; Streptophyta; Embryophyta; Tracheophyta; Spermatophyta; Magnoliopsida; eudicotyledons; Gunneridae; Pentapetalae; rosids; malvids; Myrtales; Myrtaceae; Myrtoideae; Eucalypteae; Corymbia	KAF7846506.1^KAF7846506.1^Q:26-448,H:106-245^64.5%ID^E:3.79e-55^.^.	KAF7846506.1^KAF7846506.1^Q:9-149,H:106-245^64.5%ID^E:3.79e-55^.^.	GAM91171.1^GAM91171.1^Q:2-149,H:100-248^70.5%ID^E:9.45e-70^.^.	PF00106.28^adh_short^short chain dehydrogenase^3-105^E:4.5e-15	.	.	.	.	.	.	.	.	.
DN139794_c0_g1	TRINITY_DN139794_c0_g1_i1	.	.	.	.	.	.	.	.	.	.	.	.	.	.	.	.	.	.
DN139814_c0_g1	TRINITY_DN139814_c0_g1_i1	A0A7C9DZY8_OPUST^A0A7C9DZY8_OPUST^Q:409-161,H:29-111^84.3%ID^E:5.48e-41^SubName: Full=Receptor protein serine/threonine kinase {ECO:0000313|EMBL:MBA4652803.1};^Eukaryota; Viridiplantae; Streptophyta; Embryophyta; Tracheophyta; Spermatophyta; Magnoliopsida; eudicotyledons; Gunneridae; Pentapetalae; Caryophyllales; Cactineae; Cactaceae; Opuntioideae; Opuntia	.	TRINITY_DN139814_c0_g1_i1.p1	2-559[-]	A0A7C9DZY8_OPUST^A0A7C9DZY8_OPUST^Q:51-133,H:29-111^84.3%ID^E:1.15e-41^SubName: Full=Receptor protein serine/threonine kinase {ECO:0000313|EMBL:MBA4652803.1};^Eukaryota; Viridiplantae; Streptophyta; Embryophyta; Tracheophyta; Spermatophyta; Magnoliopsida; eudicotyledons; Gunneridae; Pentapetalae; Caryophyllales; Cactineae; Cactaceae; Opuntioideae; Opuntia	KAJ8448236.1^KAJ8448236.1^Q:496-161,H:1-112^94.6%ID^E:1.33e-58^.^.	KAJ8448236.1^KAJ8448236.1^Q:22-133,H:1-112^94.6%ID^E:2.34e-59^.^.	KAJ8448236.1^KAJ8448236.1^Q:22-133,H:1-112^94.6%ID^E:6.21e-58^.^.	PF08263.15^LRRNT_2^Leucine rich repeat N-terminal domain^54-91^E:3.4e-11`PF00560.36^LRR_1^Leucine Rich Repeat^120-142^E:0.18`PF00560.36^LRR_1^Leucine Rich Repeat^145-166^E:310`PF00560.36^LRR_1^Leucine Rich Repeat^168-185^E:11	.	.	.	.	GO:0004675^molecular_function^transmembrane receptor protein serine/threonine kinase activity`GO:0016310^biological_process^phosphorylation	GO:0004675^molecular_function^transmembrane receptor protein serine/threonine kinase activity`GO:0016310^biological_process^phosphorylation	GO:0005515^molecular_function^protein binding	.	.
DN139770_c0_g1	TRINITY_DN139770_c0_g1_i1	.	.	.	.	.	.	.	.	.	.	.	.	.	.	.	.	.	.
DN139765_c0_g1	TRINITY_DN139765_c0_g1_i1	.	.	.	.	.	.	.	.	.	.	.	.	.	.	.	.	.	.
DN139767_c0_g1	TRINITY_DN139767_c0_g1_i1	.	.	.	.	.	.	.	.	.	.	.	.	.	.	.	.	.	.
DN139757_c0_g1	TRINITY_DN139757_c0_g1_i1	.	.	.	.	.	.	.	.	.	.	.	.	.	.	.	.	.	.
DN139796_c0_g1	TRINITY_DN139796_c0_g1_i1	.	.	.	.	.	.	.	.	.	.	.	.	.	.	.	.	.	.
DN139759_c0_g1	TRINITY_DN139759_c0_g1_i1	A0A1J3F915_NOCCA^A0A1J3F915_NOCCA^Q:1-87,H:13-41^86.2%ID^E:2.85e-10^SubName: Full=DNA mismatch repair protein MSH1, mitochondrial {ECO:0000313|EMBL:JAU39165.1};^Eukaryota; Viridiplantae; Streptophyta; Embryophyta; Tracheophyta; Spermatophyta; Magnoliopsida; eudicotyledons; Gunneridae; Pentapetalae; rosids; malvids; Brassicales; Brassicaceae; Coluteocarpeae; Noccaea	.	.	.	.	KAJ8442713.1^KAJ8442713.1^Q:1-87,H:156-184^93.1%ID^E:8.66e-10^.^.	.	.	.	.	.	.	.	GO:0005524^molecular_function^ATP binding`GO:0030983^molecular_function^mismatched DNA binding`GO:0006298^biological_process^mismatch repair	.	.	.	.
DN139787_c0_g1	TRINITY_DN139787_c0_g1_i1	.	.	.	.	.	.	.	.	.	.	.	.	.	.	.	.	.	.
DN139782_c0_g1	TRINITY_DN139782_c0_g1_i1	.	.	.	.	.	.	.	.	.	.	.	.	.	.	.	.	.	.
DN139841_c0_g1	TRINITY_DN139841_c0_g1_i1	RLA2_CAEEL^RLA2_CAEEL^Q:279-76,H:1-68^69.1%ID^E:1.14e-24^RecName: Full=Large ribosomal subunit protein P2 {ECO:0000305};^Eukaryota; Metazoa; Ecdysozoa; Nematoda; Chromadorea; Rhabditida; Rhabditina; Rhabditomorpha; Rhabditoidea; Rhabditidae; Peloderinae; Caenorhabditis	.	.	.	.	XP_004150488.1^XP_004150488.1^Q:279-76,H:1-68^61.8%ID^E:1.04e-18^.^.	.	.	.	.	.	.	KEGG:cel:CELE_C37A2.7	GO:0022625^cellular_component^cytosolic large ribosomal subunit`GO:0003735^molecular_function^structural constituent of ribosome`GO:0002182^biological_process^cytoplasmic translational elongation	.	.	.	.
DN139822_c0_g1	TRINITY_DN139822_c0_g1_i1	.	.	.	.	.	.	.	.	.	.	.	.	.	.	.	.	.	.
DN139845_c0_g1	TRINITY_DN139845_c0_g1_i1	.	.	.	.	.	.	.	.	.	.	.	.	.	.	.	.	.	.
DN139805_c0_g1	TRINITY_DN139805_c0_g1_i1	.	.	.	.	.	XP_057975178.1^XP_057975178.1^Q:502-702,H:59-118^44.8%ID^E:6.34e-10^.^.	.	.	.	.	.	.	.	.	.	.	.	.
DN139804_c0_g1	TRINITY_DN139804_c0_g1_i1	.	.	.	.	.	.	.	.	.	.	.	.	.	.	.	.	.	.
DN139801_c0_g1	TRINITY_DN139801_c0_g1_i1	.	.	.	.	.	.	.	.	.	.	.	.	.	.	.	.	.	.
DN139842_c0_g1	TRINITY_DN139842_c0_g1_i1	.	.	.	.	.	.	.	.	.	.	.	.	.	.	.	.	.	.
DN139780_c0_g1	TRINITY_DN139780_c0_g1_i1	.	.	.	.	.	.	.	.	.	.	.	.	.	.	.	.	.	.
DN139746_c0_g1	TRINITY_DN139746_c0_g1_i1	.	.	.	.	.	.	.	.	.	.	.	.	.	.	.	.	.	.
DN139807_c0_g1	TRINITY_DN139807_c0_g1_i1	.	.	.	.	.	.	.	.	.	.	.	.	.	.	.	.	.	.
DN139768_c0_g1	TRINITY_DN139768_c0_g1_i1	.	.	.	.	.	.	.	.	.	.	.	.	.	.	.	.	.	.
DN139792_c0_g1	TRINITY_DN139792_c0_g1_i1	.	.	.	.	.	.	.	.	.	.	.	.	.	.	.	.	.	.
DN139784_c0_g1	TRINITY_DN139784_c0_g1_i1	.	.	.	.	.	.	.	.	.	.	.	.	.	.	.	.	.	.
DN139777_c0_g1	TRINITY_DN139777_c0_g1_i1	.	.	.	.	.	.	.	.	.	.	.	.	.	.	.	.	.	.
DN139760_c0_g1	TRINITY_DN139760_c0_g1_i1	A0A438J9H2_VITVI^A0A438J9H2_VITVI^Q:482-384,H:28-60^100%ID^E:1.66e-15^SubName: Full=Cell division cycle 5-like protein {ECO:0000313|EMBL:RVX05602.1};^Eukaryota; Viridiplantae; Streptophyta; Embryophyta; Tracheophyta; Spermatophyta; Magnoliopsida; eudicotyledons; Gunneridae; Pentapetalae; rosids; Vitales; Vitaceae; Viteae; Vitis	.	.	.	.	RVX05602.1^RVX05602.1^Q:482-384,H:28-60^100%ID^E:2.17e-15^.^.	.	.	.	.	.	.	.	GO:0000974^cellular_component^Prp19 complex`GO:0005681^cellular_component^spliceosomal complex`GO:0051301^biological_process^cell division`GO:0000398^biological_process^mRNA splicing, via spliceosome	.	.	.	.
DN139754_c0_g1	TRINITY_DN139754_c0_g1_i1	.	.	.	.	.	.	.	.	.	.	.	.	.	.	.	.	.	.
DN139834_c0_g1	TRINITY_DN139834_c0_g1_i1	.	.	.	.	.	.	.	.	.	.	.	.	.	.	.	.	.	.
DN139833_c0_g1	TRINITY_DN139833_c0_g1_i1	PRS6A_CAEEL^PRS6A_CAEEL^Q:3-302,H:141-240^85%ID^E:4.41e-50^RecName: Full=26S protease regulatory subunit 6A {ECO:0000250|UniProtKB:P17980};^Eukaryota; Metazoa; Ecdysozoa; Nematoda; Chromadorea; Rhabditida; Rhabditina; Rhabditomorpha; Rhabditoidea; Rhabditidae; Peloderinae; Caenorhabditis	.	TRINITY_DN139833_c0_g1_i1.p1	3-302[+]	PRS6A_CAEEL^PRS6A_CAEEL^Q:1-100,H:141-240^85%ID^E:4.41e-50^RecName: Full=26S protease regulatory subunit 6A {ECO:0000250|UniProtKB:P17980};^Eukaryota; Metazoa; Ecdysozoa; Nematoda; Chromadorea; Rhabditida; Rhabditina; Rhabditomorpha; Rhabditoidea; Rhabditidae; Peloderinae; Caenorhabditis	MCI12748.1^MCI12748.1^Q:3-302,H:20-119^74%ID^E:3.3e-46^.^.	MCI12748.1^MCI12748.1^Q:1-100,H:20-119^74%ID^E:3.3e-46^.^.	CAD2125474.1^CAD2125474.1^Q:1-100,H:130-229^99%ID^E:4.91e-58^.^.	PF00004.32^AAA^ATPase family associated with various cellular activities (AAA)^74-99^E:8.4e-08`PF01078.24^Mg_chelatase^Magnesium chelatase, subunit ChlI^74-92^E:0.00034	.	.	.	KEGG:cel:CELE_F56H1.4	GO:0005737^cellular_component^cytoplasm`GO:0005634^cellular_component^nucleus`GO:0008540^cellular_component^proteasome regulatory particle, base subcomplex`GO:0005524^molecular_function^ATP binding`GO:0016887^molecular_function^ATP hydrolysis activity`GO:0036402^molecular_function^proteasome-activating activity`GO:0043161^biological_process^proteasome-mediated ubiquitin-dependent protein catabolic process	GO:0005737^cellular_component^cytoplasm`GO:0005634^cellular_component^nucleus`GO:0008540^cellular_component^proteasome regulatory particle, base subcomplex`GO:0005524^molecular_function^ATP binding`GO:0016887^molecular_function^ATP hydrolysis activity`GO:0036402^molecular_function^proteasome-activating activity`GO:0043161^biological_process^proteasome-mediated ubiquitin-dependent protein catabolic process	GO:0005524^molecular_function^ATP binding`GO:0016887^molecular_function^ATP hydrolysis activity	.	.
DN139772_c0_g1	TRINITY_DN139772_c0_g1_i1	.	.	.	.	.	.	.	.	.	.	.	.	.	.	.	.	.	.
DN139824_c0_g1	TRINITY_DN139824_c0_g1_i1	A0A1U8ANK7_NELNU^A0A1U8ANK7_NELNU^Q:2-439,H:211-356^99.3%ID^E:1.06e-94^RecName: Full=Thiamine thiazole synthase, chloroplastic {ECO:0000256|HAMAP-Rule:MF_03158};^Eukaryota; Viridiplantae; Streptophyta; Embryophyta; Tracheophyta; Spermatophyta; Magnoliopsida; Proteales; Nelumbonaceae; Nelumbo	.	TRINITY_DN139824_c0_g1_i1.p1	2-442[+]	A0A1U8ANK7_NELNU^A0A1U8ANK7_NELNU^Q:1-146,H:211-356^99.3%ID^E:1.48e-95^RecName: Full=Thiamine thiazole synthase, chloroplastic {ECO:0000256|HAMAP-Rule:MF_03158};^Eukaryota; Viridiplantae; Streptophyta; Embryophyta; Tracheophyta; Spermatophyta; Magnoliopsida; Proteales; Nelumbonaceae; Nelumbo	XP_010267751.1^XP_010267751.1^Q:2-439,H:211-356^99.3%ID^E:6.87e-95^.^.	XP_010267751.1^XP_010267751.1^Q:1-146,H:211-356^99.3%ID^E:1.94e-95^.^.	XP_010267751.1^XP_010267751.1^Q:1-146,H:211-356^99.3%ID^E:5.15e-94^.^.	PF01946.20^Thi4^Thi4 family^1-95^E:2.6e-41	.	.	.	KEGG:nnu:104604883	GO:0009570^cellular_component^chloroplast stroma`GO:0005829^cellular_component^cytosol`GO:0005506^molecular_function^iron ion binding`GO:0016763^molecular_function^pentosyltransferase activity`GO:0009228^biological_process^thiamine biosynthetic process`GO:0052837^biological_process^thiazole biosynthetic process	GO:0009570^cellular_component^chloroplast stroma`GO:0005829^cellular_component^cytosol`GO:0005506^molecular_function^iron ion binding`GO:0016763^molecular_function^pentosyltransferase activity`GO:0009228^biological_process^thiamine biosynthetic process`GO:0052837^biological_process^thiazole biosynthetic process	.	.	.
DN139839_c0_g1	TRINITY_DN139839_c0_g1_i1	A0A7J8PKJ4_GOSRA^A0A7J8PKJ4_GOSRA^Q:155-334,H:1-60^85%ID^E:2.72e-29^RecName: Full=NAC domain-containing protein {ECO:0000259|PROSITE:PS51005};^Eukaryota; Viridiplantae; Streptophyta; Embryophyta; Tracheophyta; Spermatophyta; Magnoliopsida; eudicotyledons; Gunneridae; Pentapetalae; rosids; malvids; Malvales; Malvaceae; Malvoideae; Gossypium	.	.	.	.	KAJ8436903.1^KAJ8436903.1^Q:155-334,H:1-60^95%ID^E:1.09e-32^.^.	.	.	.	.	.	.	.	GO:0003677^molecular_function^DNA binding`GO:0006355^biological_process^regulation of DNA-templated transcription	.	.	.	.
DN139838_c0_g1	TRINITY_DN139838_c0_g1_i1	.	.	.	.	.	.	.	.	.	.	.	.	.	.	.	.	.	.
DN139818_c0_g1	TRINITY_DN139818_c0_g1_i1	.	.	.	.	.	.	.	.	.	.	.	.	.	.	.	.	.	.
DN139775_c0_g1	TRINITY_DN139775_c0_g1_i1	.	.	.	.	.	.	.	.	.	.	.	.	.	.	.	.	.	.
DN139836_c0_g1	TRINITY_DN139836_c0_g1_i1	.	.	.	.	.	.	.	.	.	.	.	.	.	.	.	.	.	.
DN139750_c0_g1	TRINITY_DN139750_c0_g1_i1	.	.	.	.	.	.	.	.	.	.	.	.	.	.	.	.	.	.
DN139774_c0_g1	TRINITY_DN139774_c0_g1_i1	.	.	.	.	.	.	.	.	.	.	.	.	.	.	.	.	.	.
DN113303_c0_g1	TRINITY_DN113303_c0_g1_i1	A0A2U1L6A7_ARTAN^A0A2U1L6A7_ARTAN^Q:408-283,H:860-901^50%ID^E:4.79e-06^RecName: Full=RNase H type-1 domain-containing protein {ECO:0000259|PROSITE:PS50879};^Eukaryota; Viridiplantae; Streptophyta; Embryophyta; Tracheophyta; Spermatophyta; Magnoliopsida; eudicotyledons; Gunneridae; Pentapetalae; asterids; campanulids; Asterales; Asteraceae; Asteroideae; Anthemideae; Artemisiinae; Artemisia	.	.	.	.	KAJ8432430.1^KAJ8432430.1^Q:417-283,H:334-378^55.6%ID^E:2.25e-08^.^.	.	.	.	.	.	.	.	GO:0003676^molecular_function^nucleic acid binding`GO:0004523^molecular_function^RNA-DNA hybrid ribonuclease activity	.	.	.	.
DN113305_c0_g1	TRINITY_DN113305_c0_g1_i1	.	.	.	.	.	.	.	.	.	.	.	.	.	.	.	.	.	.
DN113359_c0_g1	TRINITY_DN113359_c0_g1_i1	.	.	.	.	.	.	.	.	.	.	.	.	.	.	.	.	.	.
DN113318_c0_g1	TRINITY_DN113318_c0_g1_i1	.	.	.	.	.	.	.	.	.	.	.	.	.	.	.	.	.	.
DN113357_c0_g1	TRINITY_DN113357_c0_g1_i1	.	.	.	.	.	.	.	.	.	.	.	.	.	.	.	.	.	.
DN113281_c0_g1	TRINITY_DN113281_c0_g1_i1	A0A7C9A8S6_OPUST^A0A7C9A8S6_OPUST^Q:151-8,H:19-70^51.9%ID^E:4.94e-09^RecName: Full=Reverse transcriptase domain-containing protein {ECO:0000259|PROSITE:PS50878};^Eukaryota; Viridiplantae; Streptophyta; Embryophyta; Tracheophyta; Spermatophyta; Magnoliopsida; eudicotyledons; Gunneridae; Pentapetalae; Caryophyllales; Cactineae; Cactaceae; Opuntioideae; Opuntia	.	.	.	.	CAN62252.1^CAN62252.1^Q:510-157,H:82-196^41.3%ID^E:9.77e-17^.^.	.	.	.	.	.	.	.	.	.	.	.	.
DN113312_c0_g1	TRINITY_DN113312_c0_g1_i1	.	.	.	.	.	.	.	.	.	.	.	.	.	.	.	.	.	.
DN113355_c0_g1	TRINITY_DN113355_c0_g1_i1	.	.	.	.	.	.	.	.	.	.	.	.	.	.	.	.	.	.
DN113354_c0_g1	TRINITY_DN113354_c0_g1_i1	A0A7C9E5Q2_OPUST^A0A7C9E5Q2_OPUST^Q:589-666,H:6-31^100%ID^E:1.06e-08^SubName: Full=Uncharacterized protein {ECO:0000313|EMBL:MBA4658747.1};^Eukaryota; Viridiplantae; Streptophyta; Embryophyta; Tracheophyta; Spermatophyta; Magnoliopsida; eudicotyledons; Gunneridae; Pentapetalae; Caryophyllales; Cactineae; Cactaceae; Opuntioideae; Opuntia	.	.	.	.	KAJ8434294.1^KAJ8434294.1^Q:666-559,H:124-157^83.3%ID^E:5.12e-09^.^.	.	.	.	.	.	.	.	GO:0005634^cellular_component^nucleus`GO:0003700^molecular_function^DNA-binding transcription factor activity`GO:0043565^molecular_function^sequence-specific DNA binding	.	.	.	.
DN113367_c0_g1	TRINITY_DN113367_c0_g1_i1	A0A2G5ERW8_AQUCA^A0A2G5ERW8_AQUCA^Q:5-139,H:474-518^62.2%ID^E:2.02e-09^RecName: Full=Beta-amylase {ECO:0000256|ARBA:ARBA00012594, ECO:0000256|RuleBase:RU000509};^Eukaryota; Viridiplantae; Streptophyta; Embryophyta; Tracheophyta; Spermatophyta; Magnoliopsida; Ranunculales; Ranunculaceae; Thalictroideae; Aquilegia	.	.	.	.	XP_058072885.1^XP_058072885.1^Q:2-139,H:451-496^60.9%ID^E:2.62e-09^.^.	.	.	.	.	.	.	.	GO:0102229^molecular_function^amylopectin maltohydrolase activity`GO:0016161^molecular_function^beta-amylase activity`GO:0000272^biological_process^polysaccharide catabolic process	.	.	.	.
DN113334_c0_g1	TRINITY_DN113334_c0_g1_i1	.	.	.	.	.	KAG4392778.1^KAG4392778.1^Q:3-89,H:301-329^93.1%ID^E:6.62e-06^.^.	.	.	.	.	.	.	.	.	.	.	.	.
DN113343_c0_g1	TRINITY_DN113343_c0_g1_i1	.	.	.	.	.	.	.	.	.	.	.	.	.	.	.	.	.	.
DN113292_c0_g1	TRINITY_DN113292_c0_g1_i1	.	.	.	.	.	.	.	.	.	.	.	.	.	.	.	.	.	.
DN113288_c0_g1	TRINITY_DN113288_c0_g1_i1	A0A4Y1RVV9_PRUDU^A0A4Y1RVV9_PRUDU^Q:3-110,H:40-75^75%ID^E:3.88e-06^SubName: Full=Uncharacterized protein {ECO:0000313|EMBL:BBH08450.1};^Eukaryota; Viridiplantae; Streptophyta; Embryophyta; Tracheophyta; Spermatophyta; Magnoliopsida; eudicotyledons; Gunneridae; Pentapetalae; rosids; fabids; Rosales; Rosaceae; Amygdaloideae; Amygdaleae; Prunus	.	.	.	.	BBH08450.1^BBH08450.1^Q:3-110,H:40-75^75%ID^E:1.98e-06^.^.	.	.	.	.	.	.	.	.	.	.	.	.
DN113329_c0_g1	TRINITY_DN113329_c0_g1_i1	.	.	.	.	.	.	.	.	.	.	.	.	.	.	.	.	.	.
DN113285_c0_g1	TRINITY_DN113285_c0_g1_i1	A0A833YC28_JUGRE^A0A833YC28_JUGRE^Q:145-276,H:47-90^63.6%ID^E:3.23e-10^RecName: Full=Reverse transcriptase Ty1/copia-type domain-containing protein {ECO:0000259|Pfam:PF07727};^Eukaryota; Viridiplantae; Streptophyta; Embryophyta; Tracheophyta; Spermatophyta; Magnoliopsida; eudicotyledons; Gunneridae; Pentapetalae; rosids; fabids; Fagales; Juglandaceae; Juglans	.	.	.	.	MCO5609893.1^MCO5609893.1^Q:145-324,H:23-82^51.7%ID^E:1.99e-11^.^.	.	.	.	.	.	.	.	.	.	.	.	.
DN113317_c0_g1	TRINITY_DN113317_c0_g1_i1	.	.	.	.	.	.	.	.	.	.	.	.	.	.	.	.	.	.
DN113298_c0_g1	TRINITY_DN113298_c0_g1_i1	A0A803QPT4_CANSA^A0A803QPT4_CANSA^Q:7-312,H:646-747^45.1%ID^E:1.16e-23^RecName: Full=Reverse transcriptase domain-containing protein {ECO:0000259|PROSITE:PS50878};^Eukaryota; Viridiplantae; Streptophyta; Embryophyta; Tracheophyta; Spermatophyta; Magnoliopsida; eudicotyledons; Gunneridae; Pentapetalae; rosids; fabids; Rosales; Cannabaceae; Cannabis	.	TRINITY_DN113298_c0_g1_i1.p1	1-357[+]	A0A803QPT4_CANSA^A0A803QPT4_CANSA^Q:3-104,H:646-747^45.1%ID^E:1.16e-23^RecName: Full=Reverse transcriptase domain-containing protein {ECO:0000259|PROSITE:PS50878};^Eukaryota; Viridiplantae; Streptophyta; Embryophyta; Tracheophyta; Spermatophyta; Magnoliopsida; eudicotyledons; Gunneridae; Pentapetalae; rosids; fabids; Rosales; Cannabaceae; Cannabis	XP_056697525.1^XP_056697525.1^Q:1-288,H:101-196^53.1%ID^E:2.76e-34^.^.	XP_056697525.1^XP_056697525.1^Q:1-96,H:101-196^53.1%ID^E:2.76e-34^.^.	XP_056697525.1^XP_056697525.1^Q:1-96,H:101-196^53.1%ID^E:7.34e-33^.^.	.	.	.	.	.	.	.	.	.	.
DN113342_c0_g1	TRINITY_DN113342_c0_g1_i1	A0A5K1DIG8_9MAGN^A0A5K1DIG8_9MAGN^Q:98-3,H:1-32^96.9%ID^E:1.32e-12^RecName: Full=DRBM domain-containing protein {ECO:0000259|Pfam:PF00035};^Eukaryota; Viridiplantae; Streptophyta; Embryophyta; Tracheophyta; Spermatophyta; Magnoliopsida; Nymphaeales; Nymphaeaceae; Nymphaea	.	.	.	.	VVW59530.1^VVW59530.1^Q:98-3,H:1-32^96.9%ID^E:2.23e-12^.^.	.	.	.	.	.	.	.	.	.	.	.	.
DN113358_c0_g1	TRINITY_DN113358_c0_g1_i1	.	.	.	.	.	.	.	.	.	.	.	.	.	.	.	.	.	.
DN113370_c0_g1	TRINITY_DN113370_c0_g1_i1	.	.	.	.	.	XP_019253939.1^XP_019253939.1^Q:506-222,H:215-307^42%ID^E:1.27e-14^.^.	.	.	.	.	.	.	.	.	.	.	.	.
DN113315_c0_g1	TRINITY_DN113315_c0_g1_i1	.	.	.	.	.	.	.	.	.	.	.	.	.	.	.	.	.	.
DN113335_c0_g1	TRINITY_DN113335_c0_g1_i1	.	.	.	.	.	POF12937.1^POF12937.1^Q:3-221,H:648-720^65.8%ID^E:1.88e-24^.^.	.	.	.	.	.	.	.	.	.	.	.	.
DN113371_c0_g1	TRINITY_DN113371_c0_g1_i1	.	.	.	.	.	.	.	.	.	.	.	.	.	.	.	.	.	.
DN113332_c0_g1	TRINITY_DN113332_c0_g1_i1	.	.	.	.	.	.	.	.	.	.	.	.	.	.	.	.	.	.
DN113294_c0_g1	TRINITY_DN113294_c0_g1_i1	.	.	.	.	.	.	.	.	.	.	.	.	.	.	.	.	.	.
DN113364_c0_g1	TRINITY_DN113364_c0_g1_i1	.	.	.	.	.	.	.	.	.	.	.	.	.	.	.	.	.	.
DN113338_c0_g1	TRINITY_DN113338_c0_g1_i1	.	.	.	.	.	.	.	.	.	.	.	.	.	.	.	.	.	.
DN113333_c0_g1	TRINITY_DN113333_c0_g1_i1	.	.	.	.	.	.	.	.	.	.	.	.	.	.	.	.	.	.
DN113310_c0_g1	TRINITY_DN113310_c0_g1_i1	.	.	.	.	.	.	.	.	.	.	.	.	.	.	.	.	.	.
DN113372_c0_g1	TRINITY_DN113372_c0_g1_i1	HAR1_CAEEL^HAR1_CAEEL^Q:265-77,H:87-151^49.2%ID^E:2.9e-10^RecName: Full=Hemiasterlin resistant protein 1;^Eukaryota; Metazoa; Ecdysozoa; Nematoda; Chromadorea; Rhabditida; Rhabditina; Rhabditomorpha; Rhabditoidea; Rhabditidae; Peloderinae; Caenorhabditis	.	TRINITY_DN113372_c0_g1_i1.p3	50-469[-]	HAR1_CAEEL^HAR1_CAEEL^Q:69-131,H:87-151^49.2%ID^E:2.96e-10^RecName: Full=Hemiasterlin resistant protein 1;^Eukaryota; Metazoa; Ecdysozoa; Nematoda; Chromadorea; Rhabditida; Rhabditina; Rhabditomorpha; Rhabditoidea; Rhabditidae; Peloderinae; Caenorhabditis	MCO5588145.1^MCO5588145.1^Q:454-77,H:10-152^40.3%ID^E:4.18e-09^.^.	MCO5588145.1^MCO5588145.1^Q:6-131,H:10-152^40.3%ID^E:6.07e-09^.^.	CAD2170491.1^CAD2170491.1^Q:1-139,H:1-139^98.6%ID^E:7.24e-84^.^.	.	.	.	.	KEGG:cel:CELE_C16C10.11	GO:0005737^cellular_component^cytoplasm`GO:0005739^cellular_component^mitochondrion`GO:0005634^cellular_component^nucleus`GO:0055120^cellular_component^striated muscle dense body`GO:0008340^biological_process^determination of adult lifespan`GO:0007005^biological_process^mitochondrion organization	GO:0005737^cellular_component^cytoplasm`GO:0005739^cellular_component^mitochondrion`GO:0005634^cellular_component^nucleus`GO:0055120^cellular_component^striated muscle dense body`GO:0008340^biological_process^determination of adult lifespan`GO:0007005^biological_process^mitochondrion organization	.	.	.
DN113339_c0_g1	TRINITY_DN113339_c0_g1_i1	.	.	.	.	.	.	.	.	.	.	.	.	.	.	.	.	.	.
DN113330_c0_g1	TRINITY_DN113330_c0_g1_i1	.	.	.	.	.	.	.	.	.	.	.	.	.	.	.	.	.	.
DN113374_c0_g1	TRINITY_DN113374_c0_g1_i1	.	.	.	.	.	KAJ8438704.1^KAJ8438704.1^Q:64-2,H:51-71^90.5%ID^E:2.03e-06^.^.	.	.	.	.	.	.	.	.	.	.	.	.
DN113295_c0_g1	TRINITY_DN113295_c0_g1_i1	.	.	.	.	.	.	.	.	.	.	.	.	.	.	.	.	.	.
DN113324_c0_g1	TRINITY_DN113324_c0_g1_i1	.	.	.	.	.	.	.	.	.	.	.	.	.	.	.	.	.	.
DN113340_c0_g1	TRINITY_DN113340_c0_g1_i1	A0A2P2KAD4_RHIMU^A0A2P2KAD4_RHIMU^Q:349-245,H:94-129^80.6%ID^E:3.14e-08^SubName: Full=Uncharacterized protein MANES_15G104700 {ECO:0000313|EMBL:MBX02647.1};^Eukaryota; Viridiplantae; Streptophyta; Embryophyta; Tracheophyta; Spermatophyta; Magnoliopsida; eudicotyledons; Gunneridae; Pentapetalae; rosids; fabids; Malpighiales; Rhizophoraceae; Rhizophora	.	.	.	.	KAJ8451680.1^KAJ8451680.1^Q:352-269,H:90-117^96.4%ID^E:7.46e-08^.^.	.	.	.	.	.	.	.	GO:0016020^cellular_component^membrane	.	.	.	.
DN113316_c0_g1	TRINITY_DN113316_c0_g1_i1	.	.	.	.	.	.	.	.	.	.	.	.	.	.	.	.	.	.
DN113349_c0_g1	TRINITY_DN113349_c0_g1_i1	.	.	.	.	.	.	.	.	.	.	.	.	.	.	.	.	.	.
DN113348_c0_g1	TRINITY_DN113348_c0_g1_i1	A0A7C9A9U1_OPUST^A0A7C9A9U1_OPUST^Q:90-1,H:376-405^100%ID^E:6.41e-10^RecName: Full=Alpha-(1,6)-fucosyltransferase {ECO:0000256|Google:ProtNLM};^Eukaryota; Viridiplantae; Streptophyta; Embryophyta; Tracheophyta; Spermatophyta; Magnoliopsida; eudicotyledons; Gunneridae; Pentapetalae; Caryophyllales; Cactineae; Cactaceae; Opuntioideae; Opuntia	.	.	.	.	KAJ8452425.1^KAJ8452425.1^Q:90-1,H:376-405^100%ID^E:8.38e-10^.^.	.	.	.	.	.	.	.	GO:0016020^cellular_component^membrane	.	.	.	.
DN113290_c0_g1	TRINITY_DN113290_c0_g1_i1	.	.	.	.	.	.	.	.	.	.	.	.	.	.	.	.	.	.
DN113350_c0_g1	TRINITY_DN113350_c0_g1_i1	.	.	.	.	.	.	.	.	.	.	.	.	.	.	.	.	.	.
DN113287_c0_g1	TRINITY_DN113287_c0_g1_i1	.	.	.	.	.	.	.	.	.	.	.	.	.	.	.	.	.	.
DN113368_c0_g1	TRINITY_DN113368_c0_g1_i1	.	.	.	.	.	.	.	.	.	.	.	.	.	.	.	.	.	.
DN113289_c0_g1	TRINITY_DN113289_c0_g1_i1	.	.	.	.	.	.	.	.	.	.	.	.	.	.	.	.	.	.
DN113360_c0_g1	TRINITY_DN113360_c0_g1_i1	A0A8T0CEC7_CORYI^A0A8T0CEC7_CORYI^Q:396-202,H:87-151^78.5%ID^E:3.63e-25^RecName: Full=Bet v1-like protein {ECO:0000256|Google:ProtNLM};^Eukaryota; Viridiplantae; Streptophyta; Embryophyta; Tracheophyta; Spermatophyta; Magnoliopsida; eudicotyledons; Gunneridae; Pentapetalae; rosids; malvids; Myrtales; Myrtaceae; Myrtoideae; Eucalypteae; Corymbia	.	.	.	.	KAF7845701.1^KAF7845701.1^Q:396-202,H:87-151^78.5%ID^E:4.74e-25^.^.	.	.	.	.	.	.	.	GO:0005737^cellular_component^cytoplasm`GO:0005634^cellular_component^nucleus`GO:0005886^cellular_component^plasma membrane`GO:0004864^molecular_function^protein phosphatase inhibitor activity`GO:0009738^biological_process^abscisic acid-activated signaling pathway	.	.	.	.
DN113304_c0_g1	TRINITY_DN113304_c0_g1_i1	.	.	.	.	.	.	.	.	.	.	.	.	.	.	.	.	.	.
DN113286_c0_g1	TRINITY_DN113286_c0_g1_i1	A0A822Z9C1_NELNU^A0A822Z9C1_NELNU^Q:486-1,H:278-439^96.9%ID^E:5.56e-100^RecName: Full=Subtilisin-like protease SBT1.7 {ECO:0000256|Google:ProtNLM};^Eukaryota; Viridiplantae; Streptophyta; Embryophyta; Tracheophyta; Spermatophyta; Magnoliopsida; Proteales; Nelumbonaceae; Nelumbo	.	.	.	.	DAD41447.1^DAD41447.1^Q:486-1,H:278-439^96.9%ID^E:7.27e-100^.^.	.	.	.	.	.	.	.	GO:0004252^molecular_function^serine-type endopeptidase activity`GO:0006508^biological_process^proteolysis	.	.	.	.
DN113282_c0_g1	TRINITY_DN113282_c0_g1_i1	.	.	.	.	.	RVW65586.1^RVW65586.1^Q:73-2,H:3-26^95.8%ID^E:1.84e-06^.^.	.	.	.	.	.	.	.	.	.	.	.	.
DN113366_c0_g1	TRINITY_DN113366_c0_g1_i1	A0A816JHE2_BRANA^A0A816JHE2_BRANA^Q:95-3,H:414-444^83.9%ID^E:4.11e-07^SubName: Full=(rape) hypothetical protein {ECO:0000313|EMBL:CAF1782113.1};^Eukaryota; Viridiplantae; Streptophyta; Embryophyta; Tracheophyta; Spermatophyta; Magnoliopsida; eudicotyledons; Gunneridae; Pentapetalae; rosids; malvids; Brassicales; Brassicaceae; Brassiceae; Brassica	.	.	.	.	XP_031267494.1^XP_031267494.1^Q:95-3,H:405-435^87.1%ID^E:4.06e-07^.^.	.	.	.	.	.	.	.	GO:0016020^cellular_component^membrane	.	.	.	.
DN113366_c0_g1	TRINITY_DN113366_c0_g1_i2	.	.	.	.	.	KAH0860682.1^KAH0860682.1^Q:92-3,H:481-510^86.7%ID^E:3.32e-08^.^.	.	.	.	.	.	.	.	.	.	.	.	.
DN113284_c0_g1	TRINITY_DN113284_c0_g1_i1	.	.	.	.	.	.	.	.	.	.	.	.	.	.	.	.	.	.
DN113347_c0_g1	TRINITY_DN113347_c0_g1_i1	.	.	.	.	.	.	.	.	.	.	.	.	.	.	.	.	.	.
DN113279_c0_g1	TRINITY_DN113279_c0_g1_i1	.	.	.	.	.	.	.	.	.	.	.	.	.	.	.	.	.	.
DN113344_c0_g1	TRINITY_DN113344_c0_g1_i1	A0A0K9QGC4_SPIOL^A0A0K9QGC4_SPIOL^Q:3-98,H:286-317^93.8%ID^E:2.01e-10^RecName: Full=Importin N-terminal domain-containing protein {ECO:0000259|PROSITE:PS50166};^Eukaryota; Viridiplantae; Streptophyta; Embryophyta; Tracheophyta; Spermatophyta; Magnoliopsida; eudicotyledons; Gunneridae; Pentapetalae; Caryophyllales; Chenopodiaceae; Chenopodioideae; Anserineae; Spinacia	.	TRINITY_DN113344_c0_g1_i1.p1	3-323[+]	A0A0K9QGC4_SPIOL^A0A0K9QGC4_SPIOL^Q:1-32,H:286-317^93.8%ID^E:1.41e-11^RecName: Full=Importin N-terminal domain-containing protein {ECO:0000259|PROSITE:PS50166};^Eukaryota; Viridiplantae; Streptophyta; Embryophyta; Tracheophyta; Spermatophyta; Magnoliopsida; eudicotyledons; Gunneridae; Pentapetalae; Caryophyllales; Chenopodiaceae; Chenopodioideae; Anserineae; Spinacia	KNA06334.1^KNA06334.1^Q:3-98,H:286-317^93.8%ID^E:2.62e-10^.^.	KNA06334.1^KNA06334.1^Q:1-32,H:286-317^93.8%ID^E:1.85e-11^.^.	KNA06334.1^KNA06334.1^Q:1-32,H:286-317^93.8%ID^E:4.91e-10^.^.	.	.	.	.	.	GO:0005634^cellular_component^nucleus`GO:0005049^molecular_function^nuclear export signal receptor activity`GO:0031267^molecular_function^small GTPase binding`GO:0006611^biological_process^protein export from nucleus	GO:0005634^cellular_component^nucleus`GO:0005049^molecular_function^nuclear export signal receptor activity`GO:0031267^molecular_function^small GTPase binding`GO:0006611^biological_process^protein export from nucleus	.	.	.
DN113293_c0_g1	TRINITY_DN113293_c0_g1_i1	.	.	.	.	.	.	.	.	.	.	.	.	.	.	.	.	.	.
DN113313_c0_g1	TRINITY_DN113313_c0_g1_i1	.	.	.	.	.	.	.	.	.	.	.	.	.	.	.	.	.	.
DN113327_c0_g1	TRINITY_DN113327_c0_g1_i1	.	.	.	.	.	.	.	.	.	.	.	.	.	.	.	.	.	.
DN113277_c0_g1	TRINITY_DN113277_c0_g1_i1	.	.	.	.	.	.	.	.	.	.	.	.	.	.	.	.	.	.
DN113362_c0_g1	TRINITY_DN113362_c0_g1_i1	.	.	TRINITY_DN113362_c0_g1_i1.p1	103-408[+]	.	.	.	.	.	.	.	.	.	.	.	.	.	.
DN113341_c0_g1	TRINITY_DN113341_c0_g1_i1	.	.	.	.	.	.	.	.	.	.	.	.	.	.	.	.	.	.
DN113291_c0_g1	TRINITY_DN113291_c0_g1_i1	.	.	.	.	.	.	.	.	.	.	.	.	.	.	.	.	.	.
DN113311_c0_g1	TRINITY_DN113311_c0_g1_i1	.	.	.	.	.	.	.	.	.	.	.	.	.	.	.	.	.	.
DN113302_c0_g1	TRINITY_DN113302_c0_g1_i1	.	.	.	.	.	.	.	.	.	.	.	.	.	.	.	.	.	.
DN113283_c0_g1	TRINITY_DN113283_c0_g1_i1	.	.	.	.	.	.	.	.	.	.	.	.	.	.	.	.	.	.
DN113276_c0_g1	TRINITY_DN113276_c0_g1_i1	A0A1R3K9D9_9ROSI^A0A1R3K9D9_9ROSI^Q:232-131,H:65-99^74.3%ID^E:2.57e-09^SubName: Full=Receptor-like serine/threonine kinase {ECO:0000313|EMBL:OMP03715.1};^Eukaryota; Viridiplantae; Streptophyta; Embryophyta; Tracheophyta; Spermatophyta; Magnoliopsida; eudicotyledons; Gunneridae; Pentapetalae; rosids; malvids; Malvales; Malvaceae; Grewioideae; Apeibeae; Corchorus	.	.	.	.	KAJ8422737.1^KAJ8422737.1^Q:226-44,H:7-68^51.6%ID^E:4.71e-12^.^.	.	.	.	.	.	.	.	GO:0016301^molecular_function^kinase activity`GO:0003676^molecular_function^nucleic acid binding`GO:0008270^molecular_function^zinc ion binding`GO:0016310^biological_process^phosphorylation	.	.	.	.
DN113351_c0_g1	TRINITY_DN113351_c0_g1_i1	.	.	.	.	.	MCI73234.1^MCI73234.1^Q:80-3,H:2-27^100%ID^E:5.55e-08^.^.	.	.	.	.	.	.	.	.	.	.	.	.
DN113365_c0_g1	TRINITY_DN113365_c0_g1_i1	.	.	.	.	.	.	.	.	.	.	.	.	.	.	.	.	.	.
DN113326_c0_g1	TRINITY_DN113326_c0_g1_i1	.	.	.	.	.	.	.	.	.	.	.	.	.	.	.	.	.	.
DN113352_c0_g1	TRINITY_DN113352_c0_g1_i1	.	.	.	.	.	.	.	.	.	.	.	.	.	.	.	.	.	.
DN111735_c0_g1	TRINITY_DN111735_c0_g1_i1	A0A7C9AEH7_OPUST^A0A7C9AEH7_OPUST^Q:105-374,H:16-104^48.9%ID^E:5.62e-14^SubName: Full=Uncharacterized protein {ECO:0000313|EMBL:MBA4665894.1};^Eukaryota; Viridiplantae; Streptophyta; Embryophyta; Tracheophyta; Spermatophyta; Magnoliopsida; eudicotyledons; Gunneridae; Pentapetalae; Caryophyllales; Cactineae; Cactaceae; Opuntioideae; Opuntia	.	.	.	.	.	.	.	.	.	.	.	.	.	.	.	.	.
DN111670_c0_g1	TRINITY_DN111670_c0_g1_i1	.	.	.	.	.	.	.	.	.	.	.	.	.	.	.	.	.	.
DN111724_c0_g1	TRINITY_DN111724_c0_g1_i1	A0A1J6IR92_NICAT^A0A1J6IR92_NICAT^Q:1270-842,H:25-167^40.6%ID^E:5.49e-30^RecName: Full=Ribonuclease h protein {ECO:0000256|Google:ProtNLM};^Eukaryota; Viridiplantae; Streptophyta; Embryophyta; Tracheophyta; Spermatophyta; Magnoliopsida; eudicotyledons; Gunneridae; Pentapetalae; asterids; lamiids; Solanales; Solanaceae; Nicotianoideae; Nicotianeae; Nicotiana	.	.	.	.	XP_009620294.1^XP_009620294.1^Q:1309-833,H:361-519^41.5%ID^E:5.83e-33^.^.	.	.	.	.	.	.	.	GO:0016020^cellular_component^membrane	.	.	.	.
DN111662_c0_g1	TRINITY_DN111662_c0_g1_i1	.	.	.	.	.	.	.	.	.	.	.	.	.	.	.	.	.	.
DN111671_c0_g1	TRINITY_DN111671_c0_g1_i1	.	.	.	.	.	.	.	.	.	.	.	.	.	.	.	.	.	.
DN111704_c0_g1	TRINITY_DN111704_c0_g1_i1	.	.	.	.	.	.	.	.	.	.	.	.	.	.	.	.	.	.
DN111737_c0_g1	TRINITY_DN111737_c0_g1_i1	A0A1U7ZUS0_NELNU^A0A1U7ZUS0_NELNU^Q:277-2,H:118-209^100%ID^E:1.45e-52^SubName: Full=Basic 7S globulin 2-like {ECO:0000313|RefSeq:XP_010255900.1};^Eukaryota; Viridiplantae; Streptophyta; Embryophyta; Tracheophyta; Spermatophyta; Magnoliopsida; Proteales; Nelumbonaceae; Nelumbo	.	.	.	.	XP_010255900.1^XP_010255900.1^Q:277-2,H:118-209^100%ID^E:1.9e-52^.^.	.	.	.	.	.	.	KEGG:nnu:104596439	GO:0004190^molecular_function^aspartic-type endopeptidase activity`GO:0006508^biological_process^proteolysis	.	.	.	.
DN111698_c0_g1	TRINITY_DN111698_c0_g1_i1	A0A7C9AEB6_OPUST^A0A7C9AEB6_OPUST^Q:1912-1787,H:3-44^64.3%ID^E:1.01e-08^SubName: Full=Uncharacterized protein {ECO:0000313|EMBL:MBA4666398.1};^Eukaryota; Viridiplantae; Streptophyta; Embryophyta; Tracheophyta; Spermatophyta; Magnoliopsida; eudicotyledons; Gunneridae; Pentapetalae; Caryophyllales; Cactineae; Cactaceae; Opuntioideae; Opuntia	.	TRINITY_DN111698_c0_g1_i1.p1	1132-1554[-]	.	KAJ8449773.1^KAJ8449773.1^Q:1912-1793,H:3-42^82.5%ID^E:9.7e-11^.^.	.	.	.	.	.	.	.	GO:0016020^cellular_component^membrane	.	.	.	.
DN111664_c0_g1	TRINITY_DN111664_c0_g1_i1	.	.	.	.	.	.	.	.	.	.	.	.	.	.	.	.	.	.
DN111695_c0_g1	TRINITY_DN111695_c0_g1_i1	.	.	TRINITY_DN111695_c0_g1_i1.p1	486-842[-]	.	KAJ8420476.1^KAJ8420476.1^Q:495-409,H:252-280^100%ID^E:8.7e-08^.^.	.	.	.	.	.	.	.	.	.	.	.	.
DN111655_c0_g1	TRINITY_DN111655_c0_g1_i1	.	.	.	.	.	.	.	.	.	.	.	.	.	.	.	.	.	.
DN111663_c0_g1	TRINITY_DN111663_c0_g1_i1	.	.	.	.	.	.	.	.	.	.	.	.	.	.	.	.	.	.
DN111736_c0_g1	TRINITY_DN111736_c0_g1_i1	.	.	.	.	.	KAJ8437052.1^KAJ8437052.1^Q:59-250,H:47-110^67.2%ID^E:2.91e-18^.^.	.	.	.	.	.	.	.	.	.	.	.	.
DN111705_c0_g1	TRINITY_DN111705_c0_g1_i1	A0A7C8YLW3_OPUST^A0A7C8YLW3_OPUST^Q:1017-547,H:26-182^70.7%ID^E:1.77e-67^RecName: Full=Retrotransposon Copia-like N-terminal domain-containing protein {ECO:0000256|Google:ProtNLM};^Eukaryota; Viridiplantae; Streptophyta; Embryophyta; Tracheophyta; Spermatophyta; Magnoliopsida; eudicotyledons; Gunneridae; Pentapetalae; Caryophyllales; Cactineae; Cactaceae; Opuntioideae; Opuntia	.	.	.	.	PWA99173.1^PWA99173.1^Q:996-382,H:24-238^54%ID^E:1.02e-72^.^.	.	.	.	.	.	.	.	.	.	.	.	.
DN111748_c0_g1	TRINITY_DN111748_c0_g1_i1	.	.	.	.	.	.	.	.	.	.	.	.	.	.	.	.	.	.
DN111702_c0_g1	TRINITY_DN111702_c0_g1_i1	.	.	.	.	.	.	.	.	.	.	.	.	.	.	.	.	.	.
DN111683_c0_g1	TRINITY_DN111683_c0_g1_i1	.	.	.	.	.	.	.	.	.	.	.	.	.	.	.	.	.	.
DN111677_c0_g1	TRINITY_DN111677_c0_g1_i1	.	.	.	.	.	.	.	.	.	.	.	.	.	.	.	.	.	.
DN111747_c0_g1	TRINITY_DN111747_c0_g1_i1	A0A1Q3BU97_CEPFO^A0A1Q3BU97_CEPFO^Q:79-354,H:378-469^44.6%ID^E:1.6e-19^SubName: Full=Exo_endo_phos domain-containing protein/DUF4283 domain-containing protein {ECO:0000313|EMBL:GAV71452.1};^Eukaryota; Viridiplantae; Streptophyta; Embryophyta; Tracheophyta; Spermatophyta; Magnoliopsida; eudicotyledons; Gunneridae; Pentapetalae; rosids; fabids; Oxalidales; Cephalotaceae; Cephalotus	.	.	.	.	KAJ8419442.1^KAJ8419442.1^Q:79-354,H:102-193^58.7%ID^E:1.41e-36^.^.	.	.	.	.	.	.	.	.	.	.	.	.
DN111654_c0_g1	TRINITY_DN111654_c0_g1_i1	A0A9J6ATY9_SOLCO^A0A9J6ATY9_SOLCO^Q:332-511,H:104-163^40%ID^E:4.01e-08^SubName: Full=Uncharacterized protein {ECO:0000313|EMBL:KAG5627801.1};^Eukaryota; Viridiplantae; Streptophyta; Embryophyta; Tracheophyta; Spermatophyta; Magnoliopsida; eudicotyledons; Gunneridae; Pentapetalae; asterids; lamiids; Solanales; Solanaceae; Solanoideae; Solaneae; Solanum	.	TRINITY_DN111654_c0_g1_i1.p2	1-336[-]	.	KAJ8431269.1^KAJ8431269.1^Q:309-1,H:1-103^86.4%ID^E:4.8e-54^.^.	KAJ8431269.1^KAJ8431269.1^Q:10-112,H:1-103^86.4%ID^E:9.54e-55^.^.	KAJ8431269.1^KAJ8431269.1^Q:10-112,H:1-103^86.4%ID^E:2.54e-53^.^.	.	.	.	.	.	.	.	.	.	.
DN111726_c0_g1	TRINITY_DN111726_c0_g1_i1	.	.	.	.	.	.	.	.	.	.	.	.	.	.	.	.	.	.
DN111752_c0_g1	TRINITY_DN111752_c0_g1_i1	.	.	.	.	.	KAJ8438211.1^KAJ8438211.1^Q:735-1586,H:116-397^28.6%ID^E:1.87e-16^.^.	.	.	.	.	.	.	.	.	.	.	.	.
DN111678_c0_g1	TRINITY_DN111678_c0_g1_i1	.	.	.	.	.	KAJ8431539.1^KAJ8431539.1^Q:340-447,H:104-139^86.1%ID^E:7.17e-11^.^.	.	.	.	.	.	.	.	.	.	.	.	.
DN111689_c0_g1	TRINITY_DN111689_c0_g1_i1	.	.	.	.	.	.	.	.	.	.	.	.	.	.	.	.	.	.
DN111713_c0_g1	TRINITY_DN111713_c0_g1_i1	.	.	.	.	.	.	.	.	.	.	.	.	.	.	.	.	.	.
DN111714_c0_g1	TRINITY_DN111714_c0_g1_i1	.	.	.	.	.	.	.	.	.	.	.	.	.	.	.	.	.	.
DN111750_c0_g1	TRINITY_DN111750_c0_g1_i1	A0A8T1J6H0_9STRA^A0A8T1J6H0_9STRA^Q:408-31,H:63-189^60.6%ID^E:6.64e-48^RecName: Full=Alcohol dehydrogenase-like C-terminal domain-containing protein {ECO:0000259|Pfam:PF00107};^Eukaryota; Sar; Stramenopiles; Oomycota; Peronosporales; Peronosporaceae; Phytophthora	.	TRINITY_DN111750_c0_g1_i1.p1	13-408[-]	A0A8T1J6H0_9STRA^A0A8T1J6H0_9STRA^Q:1-126,H:63-189^60.6%ID^E:5.69e-48^RecName: Full=Alcohol dehydrogenase-like C-terminal domain-containing protein {ECO:0000259|Pfam:PF00107};^Eukaryota; Sar; Stramenopiles; Oomycota; Peronosporales; Peronosporaceae; Phytophthora	POE62840.1^POE62840.1^Q:408-28,H:179-305^64.6%ID^E:2.18e-54^.^.	POE62840.1^POE62840.1^Q:1-127,H:179-305^64.6%ID^E:1.86e-54^.^.	XP_033455240.1^XP_033455240.1^Q:1-123,H:237-359^85.4%ID^E:2.29e-68^.^.	PF13602.9^ADH_zinc_N_2^Zinc-binding dehydrogenase^5-114^E:5.7e-09	.	.	.	.	GO:0016616^molecular_function^oxidoreductase activity, acting on the CH-OH group of donors, NAD or NADP as acceptor	GO:0016616^molecular_function^oxidoreductase activity, acting on the CH-OH group of donors, NAD or NADP as acceptor	.	.	.
DN111722_c0_g1	TRINITY_DN111722_c0_g1_i1	.	.	TRINITY_DN111722_c0_g1_i1.p1	292-591[+]	.	.	.	.	.	.	.	.	.	.	.	.	.	.
DN111673_c0_g1	TRINITY_DN111673_c0_g1_i1	.	.	.	.	.	.	.	.	.	.	.	.	.	.	.	.	.	.
DN111709_c0_g1	TRINITY_DN111709_c0_g1_i1	.	.	.	.	.	.	.	.	.	.	.	.	.	.	.	.	.	.
DN111717_c0_g1	TRINITY_DN111717_c0_g1_i1	.	.	.	.	.	.	.	.	.	.	.	.	.	.	.	.	.	.
DN111717_c0_g1	TRINITY_DN111717_c0_g1_i2	.	.	.	.	.	.	.	.	.	.	.	.	.	.	.	.	.	.
DN111690_c0_g1	TRINITY_DN111690_c0_g1_i1	.	.	.	.	.	.	.	.	.	.	.	.	.	.	.	.	.	.
DN111675_c0_g1	TRINITY_DN111675_c0_g1_i1	.	.	.	.	.	.	.	.	.	.	.	.	.	.	.	.	.	.
DN111687_c0_g1	TRINITY_DN111687_c0_g1_i1	.	.	.	.	.	.	.	.	.	.	.	.	.	.	.	.	.	.
DN111676_c0_g1	TRINITY_DN111676_c0_g1_i1	.	.	.	.	.	.	.	.	.	.	.	.	.	.	.	.	.	.
DN111669_c0_g1	TRINITY_DN111669_c0_g1_i1	.	.	.	.	.	.	.	.	.	.	.	.	.	.	.	.	.	.
DN111697_c0_g1	TRINITY_DN111697_c0_g1_i1	.	.	.	.	.	.	.	.	.	.	.	.	.	.	.	.	.	.
DN111742_c0_g1	TRINITY_DN111742_c0_g1_i1	.	.	.	.	.	.	.	.	.	.	.	.	.	.	.	.	.	.
DN111660_c0_g1	TRINITY_DN111660_c0_g1_i1	.	.	.	.	.	.	.	.	.	.	.	.	.	.	.	.	.	.
DN111679_c0_g1	TRINITY_DN111679_c0_g1_i1	.	.	.	.	.	.	.	.	.	.	.	.	.	.	.	.	.	.
DN111739_c0_g1	TRINITY_DN111739_c0_g1_i1	.	.	.	.	.	.	.	.	.	.	.	.	.	.	.	.	.	.
DN111692_c0_g1	TRINITY_DN111692_c0_g1_i1	.	.	.	.	.	.	.	.	.	.	.	.	.	.	.	.	.	.
DN111692_c0_g1	TRINITY_DN111692_c0_g1_i2	.	.	.	.	.	.	.	.	.	.	.	.	.	.	.	.	.	.
DN111746_c0_g1	TRINITY_DN111746_c0_g1_i1	A0A314LCH9_NICAT^A0A314LCH9_NICAT^Q:189-94,H:6-37^65.6%ID^E:1.27e-06^RecName: Full=DUF4283 domain-containing protein {ECO:0000259|Pfam:PF14111};^Eukaryota; Viridiplantae; Streptophyta; Embryophyta; Tracheophyta; Spermatophyta; Magnoliopsida; eudicotyledons; Gunneridae; Pentapetalae; asterids; lamiids; Solanales; Solanaceae; Nicotianoideae; Nicotianeae; Nicotiana	.	.	.	.	KAJ8430370.1^KAJ8430370.1^Q:192-4,H:1-53^73.4%ID^E:2.25e-19^.^.	.	.	.	.	.	.	.	.	.	.	.	.
DN111738_c0_g1	TRINITY_DN111738_c0_g1_i1	A0A7C8ZVG0_OPUST^A0A7C8ZVG0_OPUST^Q:537-457,H:34-60^85.2%ID^E:8.2e-07^SubName: Full=Uncharacterized protein {ECO:0000313|EMBL:MBA4652434.1};^Eukaryota; Viridiplantae; Streptophyta; Embryophyta; Tracheophyta; Spermatophyta; Magnoliopsida; eudicotyledons; Gunneridae; Pentapetalae; Caryophyllales; Cactineae; Cactaceae; Opuntioideae; Opuntia	.	.	.	.	.	.	.	.	.	.	.	.	.	.	.	.	.
DN111691_c0_g1	TRINITY_DN111691_c0_g1_i1	.	.	.	.	.	.	.	.	.	.	.	.	.	.	.	.	.	.
DN111666_c0_g1	TRINITY_DN111666_c0_g1_i1	.	.	.	.	.	.	.	.	.	.	.	.	.	.	.	.	.	.
DN111743_c0_g1	TRINITY_DN111743_c0_g1_i1	A0A1U7Z3Q1_NELNU^A0A1U7Z3Q1_NELNU^Q:46-375,H:1-110^100%ID^E:4.76e-67^RecName: Full=60S ribosomal protein L36 {ECO:0000256|RuleBase:RU000665};^Eukaryota; Viridiplantae; Streptophyta; Embryophyta; Tracheophyta; Spermatophyta; Magnoliopsida; Proteales; Nelumbonaceae; Nelumbo	.	TRINITY_DN111743_c0_g1_i1.p1	1-378[+]	A0A1U7Z3Q1_NELNU^A0A1U7Z3Q1_NELNU^Q:16-125,H:1-110^100%ID^E:3.68e-67^RecName: Full=60S ribosomal protein L36 {ECO:0000256|RuleBase:RU000665};^Eukaryota; Viridiplantae; Streptophyta; Embryophyta; Tracheophyta; Spermatophyta; Magnoliopsida; Proteales; Nelumbonaceae; Nelumbo	XP_010241904.1^XP_010241904.1^Q:46-375,H:1-110^100%ID^E:1.26e-66^.^.	XP_010241904.1^XP_010241904.1^Q:16-125,H:1-110^100%ID^E:4.81e-67^.^.	XP_010241904.1^XP_010241904.1^Q:16-125,H:1-110^100%ID^E:1.28e-65^.^.	PF01158.21^Ribosomal_L36e^Ribosomal protein L36e^23-116^E:5.4e-43	.	.	.	KEGG:nnu:104586386	GO:0022625^cellular_component^cytosolic large ribosomal subunit`GO:0003735^molecular_function^structural constituent of ribosome`GO:0002181^biological_process^cytoplasmic translation	GO:0022625^cellular_component^cytosolic large ribosomal subunit`GO:0003735^molecular_function^structural constituent of ribosome`GO:0002181^biological_process^cytoplasmic translation	GO:0003735^molecular_function^structural constituent of ribosome`GO:0006412^biological_process^translation`GO:0005840^cellular_component^ribosome	.	.
DN111710_c0_g1	TRINITY_DN111710_c0_g1_i1	.	.	.	.	.	.	.	.	.	.	.	.	.	.	.	.	.	.
DN111672_c0_g1	TRINITY_DN111672_c0_g1_i1	A0A7C9ENI0_OPUST^A0A7C9ENI0_OPUST^Q:281-207,H:35-59^96%ID^E:1.91e-08^RecName: Full=DNA polymerase II subunit 2 {ECO:0000256|ARBA:ARBA00032930};^Eukaryota; Viridiplantae; Streptophyta; Embryophyta; Tracheophyta; Spermatophyta; Magnoliopsida; eudicotyledons; Gunneridae; Pentapetalae; Caryophyllales; Cactineae; Cactaceae; Opuntioideae; Opuntia	.	.	.	.	KAJ8451373.1^KAJ8451373.1^Q:281-207,H:137-161^96%ID^E:2.58e-08^.^.	.	.	.	.	.	.	.	GO:0008622^cellular_component^epsilon DNA polymerase complex`GO:0003677^molecular_function^DNA binding`GO:0006261^biological_process^DNA-templated DNA replication	.	.	.	.
DN111656_c0_g1	TRINITY_DN111656_c0_g1_i1	.	.	.	.	.	.	.	.	.	.	.	.	.	.	.	.	.	.
DN111657_c0_g1	TRINITY_DN111657_c0_g1_i1	.	.	.	.	.	.	.	.	.	.	.	.	.	.	.	.	.	.
DN111700_c0_g1	TRINITY_DN111700_c0_g1_i1	.	.	.	.	.	.	.	.	.	.	.	.	.	.	.	.	.	.
DN111694_c0_g1	TRINITY_DN111694_c0_g1_i1	.	.	.	.	.	KAJ8434893.1^KAJ8434893.1^Q:1082-1195,H:334-371^76.3%ID^E:7.32e-07^.^.	.	.	.	.	.	.	.	.	.	.	.	.
DN111745_c0_g1	TRINITY_DN111745_c0_g1_i1	.	.	.	.	.	KAJ8432565.1^KAJ8432565.1^Q:555-478,H:161-186^100%ID^E:1.07e-08^.^.	.	.	.	.	.	.	.	.	.	.	.	.
DN111711_c0_g1	TRINITY_DN111711_c0_g1_i1	.	.	.	.	.	.	.	.	.	.	.	.	.	.	.	.	.	.
DN111728_c0_g1	TRINITY_DN111728_c0_g1_i1	.	.	.	.	.	.	.	.	.	.	.	.	.	.	.	.	.	.
DN111674_c0_g1	TRINITY_DN111674_c0_g1_i1	A0A7C8ZGN9_OPUST^A0A7C8ZGN9_OPUST^Q:45-248,H:46-113^61.8%ID^E:1.13e-19^RecName: Full=RNase H type-1 domain-containing protein {ECO:0000259|PROSITE:PS50879};^Eukaryota; Viridiplantae; Streptophyta; Embryophyta; Tracheophyta; Spermatophyta; Magnoliopsida; eudicotyledons; Gunneridae; Pentapetalae; Caryophyllales; Cactineae; Cactaceae; Opuntioideae; Opuntia	.	.	.	.	KAJ8444214.1^KAJ8444214.1^Q:170-568,H:207-339^76.7%ID^E:2.01e-65^.^.	.	.	.	.	.	.	.	GO:0003676^molecular_function^nucleic acid binding`GO:0004523^molecular_function^RNA-DNA hybrid ribonuclease activity	.	.	.	.
DN111733_c0_g1	TRINITY_DN111733_c0_g1_i1	.	.	.	.	.	.	.	.	.	.	.	.	.	.	.	.	.	.
DN111703_c0_g1	TRINITY_DN111703_c0_g1_i1	.	.	.	.	.	.	.	.	.	.	.	.	.	.	.	.	.	.
DN111696_c0_g1	TRINITY_DN111696_c0_g1_i1	.	.	.	.	.	.	.	.	.	.	.	.	.	.	.	.	.	.
DN111699_c0_g1	TRINITY_DN111699_c0_g1_i1	.	.	.	.	.	.	.	.	.	.	.	.	.	.	.	.	.	.
DN111707_c0_g1	TRINITY_DN111707_c0_g1_i1	A0A7C9D2K8_OPUST^A0A7C9D2K8_OPUST^Q:23-352,H:45-159^56.5%ID^E:5.29e-39^RecName: Full=Integrase zinc-binding domain-containing protein {ECO:0000256|Google:ProtNLM};^Eukaryota; Viridiplantae; Streptophyta; Embryophyta; Tracheophyta; Spermatophyta; Magnoliopsida; eudicotyledons; Gunneridae; Pentapetalae; Caryophyllales; Cactineae; Cactaceae; Opuntioideae; Opuntia	.	.	.	.	KAJ0219054.1^KAJ0219054.1^Q:23-352,H:170-278^49.1%ID^E:1.16e-27^.^.	.	.	.	.	.	.	.	.	.	.	.	.
DN111706_c0_g1	TRINITY_DN111706_c0_g1_i1	.	.	.	.	.	.	.	.	.	.	.	.	.	.	.	.	.	.
DN111718_c0_g1	TRINITY_DN111718_c0_g1_i1	.	.	.	.	.	.	.	.	.	.	.	.	.	.	.	.	.	.
DN111718_c0_g1	TRINITY_DN111718_c0_g1_i2	.	.	.	.	.	.	.	.	.	.	.	.	.	.	.	.	.	.
DN111718_c0_g1	TRINITY_DN111718_c0_g1_i3	.	.	.	.	.	.	.	.	.	.	.	.	.	.	.	.	.	.
DN111718_c0_g1	TRINITY_DN111718_c0_g1_i4	.	.	.	.	.	.	.	.	.	.	.	.	.	.	.	.	.	.
DN111751_c0_g1	TRINITY_DN111751_c0_g1_i1	.	.	.	.	.	.	.	.	.	.	.	.	.	.	.	.	.	.
DN111659_c0_g1	TRINITY_DN111659_c0_g1_i1	.	.	TRINITY_DN111659_c0_g1_i1.p1	1-324[+]	.	.	.	.	.	.	.	.	.	.	.	.	.	.
DN135077_c0_g1	TRINITY_DN135077_c0_g1_i1	.	.	.	.	.	.	.	.	.	.	.	.	.	.	.	.	.	.
DN135088_c0_g1	TRINITY_DN135088_c0_g1_i1	.	.	.	.	.	.	.	.	.	.	.	.	.	.	.	.	.	.
DN135095_c0_g1	TRINITY_DN135095_c0_g1_i1	.	.	.	.	.	.	.	.	.	.	.	.	.	.	.	.	.	.
DN135121_c0_g1	TRINITY_DN135121_c0_g1_i1	.	.	.	.	.	.	.	.	.	.	.	.	.	.	.	.	.	.
DN135118_c0_g1	TRINITY_DN135118_c0_g1_i1	.	.	.	.	.	.	.	.	.	.	.	.	.	.	.	.	.	.
DN135148_c0_g1	TRINITY_DN135148_c0_g1_i1	.	.	.	.	.	.	.	.	.	.	.	.	.	.	.	.	.	.
DN135123_c0_g1	TRINITY_DN135123_c0_g1_i1	.	.	.	.	.	.	.	.	.	.	.	.	.	.	.	.	.	.
DN135087_c0_g1	TRINITY_DN135087_c0_g1_i1	A0A7C9CIX5_OPUST^A0A7C9CIX5_OPUST^Q:3-140,H:54-98^69.6%ID^E:5.22e-08^SubName: Full=Uncharacterized protein {ECO:0000313|EMBL:MBA4617947.1};^Eukaryota; Viridiplantae; Streptophyta; Embryophyta; Tracheophyta; Spermatophyta; Magnoliopsida; eudicotyledons; Gunneridae; Pentapetalae; Caryophyllales; Cactineae; Cactaceae; Opuntioideae; Opuntia	.	.	.	.	.	.	.	.	.	.	.	.	.	.	.	.	.
DN135083_c0_g1	TRINITY_DN135083_c0_g1_i1	.	.	.	.	.	.	.	.	.	.	.	.	.	.	.	.	.	.
DN135072_c0_g1	TRINITY_DN135072_c0_g1_i1	.	.	.	.	.	.	.	.	.	.	.	.	.	.	.	.	.	.
DN135085_c0_g1	TRINITY_DN135085_c0_g1_i1	A0A0K9RFL5_SPIOL^A0A0K9RFL5_SPIOL^Q:212-138,H:265-289^84%ID^E:5.88e-06^RecName: Full=Potassium transporter {ECO:0000256|RuleBase:RU321113};^Eukaryota; Viridiplantae; Streptophyta; Embryophyta; Tracheophyta; Spermatophyta; Magnoliopsida; eudicotyledons; Gunneridae; Pentapetalae; Caryophyllales; Chenopodiaceae; Chenopodioideae; Anserineae; Spinacia	.	.	.	.	XP_047310267.1^XP_047310267.1^Q:212-138,H:266-290^84%ID^E:7.69e-06^.^.	.	.	.	.	.	.	.	GO:0016020^cellular_component^membrane`GO:0005886^cellular_component^plasma membrane`GO:0015079^molecular_function^potassium ion transmembrane transporter activity`GO:0006813^biological_process^potassium ion transport	.	.	.	.
DN135166_c0_g1	TRINITY_DN135166_c0_g1_i1	A0A8T2ZI43_POPDE^A0A8T2ZI43_POPDE^Q:324-205,H:196-236^65.9%ID^E:2.87e-09^RecName: Full=RPW8 domain-containing protein {ECO:0000259|PROSITE:PS51153};^Eukaryota; Viridiplantae; Streptophyta; Embryophyta; Tracheophyta; Spermatophyta; Magnoliopsida; eudicotyledons; Gunneridae; Pentapetalae; rosids; fabids; Malpighiales; Salicaceae; Saliceae; Populus	.	TRINITY_DN135166_c0_g1_i1.p1	1-324[-]	A0A8T2ZI43_POPDE^A0A8T2ZI43_POPDE^Q:1-40,H:196-236^65.9%ID^E:2.87e-09^RecName: Full=RPW8 domain-containing protein {ECO:0000259|PROSITE:PS51153};^Eukaryota; Viridiplantae; Streptophyta; Embryophyta; Tracheophyta; Spermatophyta; Magnoliopsida; eudicotyledons; Gunneridae; Pentapetalae; rosids; fabids; Malpighiales; Salicaceae; Saliceae; Populus	KAJ8450993.1^KAJ8450993.1^Q:324-178,H:190-238^81.6%ID^E:7.47e-17^.^.	KAJ8450993.1^KAJ8450993.1^Q:1-49,H:190-238^81.6%ID^E:7.47e-17^.^.	KAJ8450993.1^KAJ8450993.1^Q:1-49,H:190-238^81.6%ID^E:1.99e-15^.^.	PF00931.25^NB-ARC^NB-ARC domain^3-38^E:2.1e-05	.	.	.	.	GO:0043531^molecular_function^ADP binding`GO:0050832^biological_process^defense response to fungus	GO:0043531^molecular_function^ADP binding`GO:0050832^biological_process^defense response to fungus	GO:0043531^molecular_function^ADP binding	.	.
DN135127_c0_g1	TRINITY_DN135127_c0_g1_i1	.	.	.	.	.	.	.	.	.	.	.	.	.	.	.	.	.	.
DN135080_c0_g1	TRINITY_DN135080_c0_g1_i1	.	.	.	.	.	.	.	.	.	.	.	.	.	.	.	.	.	.
DN135076_c0_g1	TRINITY_DN135076_c0_g1_i1	.	.	.	.	.	.	.	.	.	.	.	.	.	.	.	.	.	.
DN135139_c0_g1	TRINITY_DN135139_c0_g1_i1	.	.	.	.	.	.	.	.	.	.	.	.	.	.	.	.	.	.
DN135142_c0_g1	TRINITY_DN135142_c0_g1_i1	A0A8B8P5E3_9MYRT^A0A8B8P5E3_9MYRT^Q:278-6,H:270-360^80.2%ID^E:8.82e-46^SubName: Full=Uncharacterized protein LOC115739938 {ECO:0000313|RefSeq:XP_030529118.1};^Eukaryota; Viridiplantae; Streptophyta; Embryophyta; Tracheophyta; Spermatophyta; Magnoliopsida; eudicotyledons; Gunneridae; Pentapetalae; rosids; malvids; Myrtales; Myrtaceae; Myrtoideae; Myrteae; Australasian group; Rhodamnia	.	.	.	.	KAH0632981.1^KAH0632981.1^Q:278-6,H:27-117^76.9%ID^E:4.21e-45^.^.	.	.	.	.	.	.	.	GO:0003676^molecular_function^nucleic acid binding`GO:0008270^molecular_function^zinc ion binding`GO:0015074^biological_process^DNA integration	.	.	.	.
DN135112_c0_g1	TRINITY_DN135112_c0_g1_i1	.	.	.	.	.	.	.	.	.	.	.	.	.	.	.	.	.	.
DN135079_c0_g1	TRINITY_DN135079_c0_g1_i1	A0A1U7ZUA1_NELNU^A0A1U7ZUA1_NELNU^Q:287-3,H:214-308^98.9%ID^E:4.91e-58^SubName: Full=KH domain-containing protein At4g18375-like isoform X3 {ECO:0000313|RefSeq:XP_010257966.1};^Eukaryota; Viridiplantae; Streptophyta; Embryophyta; Tracheophyta; Spermatophyta; Magnoliopsida; Proteales; Nelumbonaceae; Nelumbo	.	.	.	.	XP_010257966.1^XP_010257966.1^Q:287-3,H:214-308^98.9%ID^E:6.42e-58^.^.	.	.	.	.	.	.	.	GO:0003723^molecular_function^RNA binding	.	.	.	.
DN135109_c0_g1	TRINITY_DN135109_c0_g1_i1	.	.	.	.	.	.	.	.	.	.	.	.	.	.	.	.	.	.
DN135140_c0_g1	TRINITY_DN135140_c0_g1_i1	.	.	.	.	.	.	.	.	.	.	.	.	.	.	.	.	.	.
DN135167_c0_g1	TRINITY_DN135167_c0_g1_i1	.	.	.	.	.	.	.	.	.	.	.	.	.	.	.	.	.	.
DN135160_c0_g1	TRINITY_DN135160_c0_g1_i1	.	.	.	.	.	.	.	.	.	.	.	.	.	.	.	.	.	.
DN135100_c0_g1	TRINITY_DN135100_c0_g1_i1	.	.	.	.	.	.	.	.	.	.	.	.	.	.	.	.	.	.
DN135135_c0_g1	TRINITY_DN135135_c0_g1_i1	.	.	.	.	.	.	.	.	.	.	.	.	.	.	.	.	.	.
DN135159_c0_g1	TRINITY_DN135159_c0_g1_i1	.	.	.	.	.	.	.	.	.	.	.	.	.	.	.	.	.	.
DN135105_c0_g1	TRINITY_DN135105_c0_g1_i1	.	.	.	.	.	KAJ8419542.1^KAJ8419542.1^Q:220-122,H:179-211^72.7%ID^E:1.19e-06^.^.	.	.	.	.	.	.	.	.	.	.	.	.
DN135169_c0_g1	TRINITY_DN135169_c0_g1_i1	.	.	.	.	.	.	.	.	.	.	.	.	.	.	.	.	.	.
DN135119_c0_g1	TRINITY_DN135119_c0_g1_i1	.	.	.	.	.	.	.	.	.	.	.	.	.	.	.	.	.	.
DN135074_c0_g1	TRINITY_DN135074_c0_g1_i1	A0A8T0CFN3_CORYI^A0A8T0CFN3_CORYI^Q:114-1,H:5-42^89.5%ID^E:7.7e-15^RecName: Full=SUI1 domain-containing protein {ECO:0000259|PROSITE:PS50296};^Eukaryota; Viridiplantae; Streptophyta; Embryophyta; Tracheophyta; Spermatophyta; Magnoliopsida; eudicotyledons; Gunneridae; Pentapetalae; rosids; malvids; Myrtales; Myrtaceae; Myrtoideae; Eucalypteae; Corymbia	.	.	.	.	POF16708.1^POF16708.1^Q:123-1,H:65-105^90.2%ID^E:2.34e-16^.^.	.	.	.	.	.	.	.	GO:0003743^molecular_function^translation initiation factor activity	.	.	.	.
DN135097_c0_g1	TRINITY_DN135097_c0_g1_i1	.	.	.	.	.	.	.	.	.	.	.	.	.	.	.	.	.	.
DN135171_c0_g1	TRINITY_DN135171_c0_g1_i1	.	.	.	.	.	.	.	.	.	.	.	.	.	.	.	.	.	.
DN135156_c0_g1	TRINITY_DN135156_c0_g1_i1	.	.	.	.	.	.	.	.	.	.	.	.	.	.	.	.	.	.
DN135094_c0_g1	TRINITY_DN135094_c0_g1_i1	.	.	.	.	.	.	.	.	.	.	.	.	.	.	.	.	.	.
DN135114_c0_g1	TRINITY_DN135114_c0_g1_i1	.	.	.	.	.	.	.	.	.	.	.	.	.	.	.	.	.	.
DN135137_c0_g1	TRINITY_DN135137_c0_g1_i1	A0A7S1YF41_9STRA^A0A7S1YF41_9STRA^Q:174-4,H:13-69^71.9%ID^E:9.78e-24^RecName: Full=Peptidyl-prolyl cis-trans isomerase {ECO:0000256|RuleBase:RU363019};^Eukaryota; Sar; Stramenopiles; Ochrophyta; Bacillariophyta; Fragilariophyceae; Fragilariophycidae; Rhabdonematales; Grammatophoraceae; Grammatophora	.	.	.	.	MCO5565455.1^MCO5565455.1^Q:165-4,H:3-56^79.6%ID^E:2.49e-26^.^.	.	.	.	.	.	.	.	GO:0003755^molecular_function^peptidyl-prolyl cis-trans isomerase activity`GO:0006457^biological_process^protein folding`GO:0000413^biological_process^protein peptidyl-prolyl isomerization	.	.	.	.
DN135120_c0_g1	TRINITY_DN135120_c0_g1_i1	.	.	.	.	.	.	.	.	.	.	.	.	.	.	.	.	.	.
DN135132_c0_g1	TRINITY_DN135132_c0_g1_i1	A0A699MN84_TANCI^A0A699MN84_TANCI^Q:225-4,H:22-95^82.4%ID^E:1.78e-37^SubName: Full=Transposon Ty3-I Gag-Pol polyprotein {ECO:0000313|EMBL:GFB86435.1};^Eukaryota; Viridiplantae; Streptophyta; Embryophyta; Tracheophyta; Spermatophyta; Magnoliopsida; eudicotyledons; Gunneridae; Pentapetalae; asterids; campanulids; Asterales; Asteraceae; Asteroideae; Anthemideae; Anthemidinae; Tanacetum	.	.	.	.	KAJ0442055.1^KAJ0442055.1^Q:225-4,H:22-95^86.5%ID^E:2.71e-38^.^.	.	.	.	.	.	.	.	GO:0003676^molecular_function^nucleic acid binding`GO:0015074^biological_process^DNA integration	.	.	.	.
DN135089_c0_g1	TRINITY_DN135089_c0_g1_i1	A0A6J0M208_RAPSA^A0A6J0M208_RAPSA^Q:191-268,H:53-78^96.2%ID^E:2.54e-06^SubName: Full=Proteasome subunit alpha type-6-B-like {ECO:0000313|RefSeq:XP_018466362.1};^Eukaryota; Viridiplantae; Streptophyta; Embryophyta; Tracheophyta; Spermatophyta; Magnoliopsida; eudicotyledons; Gunneridae; Pentapetalae; rosids; malvids; Brassicales; Brassicaceae; Brassiceae; Raphanus	.	.	.	.	GEX11286.1^GEX11286.1^Q:155-268,H:48-84^76.3%ID^E:2.26e-06^.^.	.	.	.	.	.	.	KEGG:rsz:108837850	GO:0005839^cellular_component^proteasome core complex`GO:0051603^biological_process^proteolysis involved in protein catabolic process	.	.	.	.
DN135141_c0_g1	TRINITY_DN135141_c0_g1_i1	.	.	.	.	.	.	.	.	.	.	.	.	.	.	.	.	.	.
DN135115_c0_g1	TRINITY_DN135115_c0_g1_i1	.	.	.	.	.	.	.	.	.	.	.	.	.	.	.	.	.	.
DN135098_c0_g1	TRINITY_DN135098_c0_g1_i1	.	.	.	.	.	.	.	.	.	.	.	.	.	.	.	.	.	.
DN135149_c0_g1	TRINITY_DN135149_c0_g1_i1	.	.	.	.	.	.	.	.	.	.	.	.	.	.	.	.	.	.
DN135090_c0_g1	TRINITY_DN135090_c0_g1_i1	.	.	.	.	.	.	.	.	.	.	.	.	.	.	.	.	.	.
DN135106_c0_g1	TRINITY_DN135106_c0_g1_i1	.	.	.	.	.	.	.	.	.	.	.	.	.	.	.	.	.	.
DN135144_c0_g1	TRINITY_DN135144_c0_g1_i1	G7IWH6_MEDTR^G7IWH6_MEDTR^Q:84-1,H:329-356^96.4%ID^E:1.44e-08^SubName: Full=DnaJ-class molecular chaperone {ECO:0000313|EMBL:AES69335.1};^Eukaryota; Viridiplantae; Streptophyta; Embryophyta; Tracheophyta; Spermatophyta; Magnoliopsida; eudicotyledons; Gunneridae; Pentapetalae; rosids; fabids; Fabales; Fabaceae; Papilionoideae; 50 kb inversion clade; NPAAA clade; Hologalegina; IRL clade; Trifolieae; Medicago	.	.	.	.	KAH6812999.1^KAH6812999.1^Q:138-1,H:362-405^69.6%ID^E:7.41e-09^.^.	.	.	.	.	.	.	KEGG:mtr:11424693	GO:0005737^cellular_component^cytoplasm`GO:0005524^molecular_function^ATP binding`GO:0031072^molecular_function^heat shock protein binding`GO:0046872^molecular_function^metal ion binding`GO:0051082^molecular_function^unfolded protein binding`GO:0051085^biological_process^chaperone cofactor-dependent protein refolding`GO:0042026^biological_process^protein refolding`GO:0009408^biological_process^response to heat	.	.	.	.
DN135103_c0_g1	TRINITY_DN135103_c0_g1_i1	.	.	.	.	.	.	.	.	.	.	.	.	.	.	.	.	.	.
DN113976_c0_g1	TRINITY_DN113976_c0_g1_i1	.	.	.	.	.	.	.	.	.	.	.	.	.	.	.	.	.	.
DN113964_c0_g1	TRINITY_DN113964_c0_g1_i1	A0A822ZLP2_NELNU^A0A822ZLP2_NELNU^Q:14-346,H:1-111^100%ID^E:1.85e-66^SubName: Full=Uncharacterized protein {ECO:0000313|EMBL:DAD44309.1};^Eukaryota; Viridiplantae; Streptophyta; Embryophyta; Tracheophyta; Spermatophyta; Magnoliopsida; Proteales; Nelumbonaceae; Nelumbo	.	TRINITY_DN113964_c0_g1_i1.p2	2-346[+]	A0A822ZLP2_NELNU^A0A822ZLP2_NELNU^Q:5-115,H:1-111^100%ID^E:1.85e-66^SubName: Full=Uncharacterized protein {ECO:0000313|EMBL:DAD44309.1};^Eukaryota; Viridiplantae; Streptophyta; Embryophyta; Tracheophyta; Spermatophyta; Magnoliopsida; Proteales; Nelumbonaceae; Nelumbo	DAD44309.1^DAD44309.1^Q:14-346,H:1-111^100%ID^E:2.42e-66^.^.	DAD44309.1^DAD44309.1^Q:5-115,H:1-111^100%ID^E:2.42e-66^.^.	DAD44309.1^DAD44309.1^Q:5-115,H:1-111^100%ID^E:6.45e-65^.^.	.	.	.	.	.	.	.	.	.	.
DN113921_c0_g1	TRINITY_DN113921_c0_g1_i1	.	.	.	.	.	.	.	.	.	.	.	.	.	.	.	.	.	.
DN113952_c0_g1	TRINITY_DN113952_c0_g1_i1	.	.	.	.	.	.	.	.	.	.	.	.	.	.	.	.	.	.
DN113951_c0_g1	TRINITY_DN113951_c0_g1_i1	.	.	.	.	.	.	.	.	.	.	.	.	.	.	.	.	.	.
DN113937_c0_g1	TRINITY_DN113937_c0_g1_i1	.	.	.	.	.	.	.	.	.	.	.	.	.	.	.	.	.	.
DN113903_c0_g1	TRINITY_DN113903_c0_g1_i1	RDRP_P1AMV^RDRP_P1AMV^Q:5-199,H:220-285^51.5%ID^E:4.4e-12^RecName: Full=RNA replication protein;^Viruses; Riboviria; Orthornavirae; Kitrinoviricota; Alsuviricetes; Tymovirales; Alphaflexiviridae; Potexvirus	.	.	.	.	.	.	.	.	.	.	.	KEGG:vg:944434	GO:0005524^molecular_function^ATP binding`GO:0016887^molecular_function^ATP hydrolysis activity`GO:0008174^molecular_function^mRNA methyltransferase activity`GO:0003723^molecular_function^RNA binding`GO:0003724^molecular_function^RNA helicase activity`GO:0003968^molecular_function^RNA-dependent RNA polymerase activity`GO:0006351^biological_process^DNA-templated transcription`GO:0006396^biological_process^RNA processing`GO:0039694^biological_process^viral RNA genome replication	.	.	.	.
DN113958_c0_g1	TRINITY_DN113958_c0_g1_i1	.	.	.	.	.	.	.	.	.	.	.	.	.	.	.	.	.	.
DN113966_c0_g1	TRINITY_DN113966_c0_g1_i1	.	.	.	.	.	.	.	.	.	.	.	.	.	.	.	.	.	.
DN113970_c0_g1	TRINITY_DN113970_c0_g1_i1	.	.	.	.	.	.	.	.	.	.	.	.	.	.	.	.	.	.
DN113957_c0_g1	TRINITY_DN113957_c0_g1_i1	.	.	.	.	.	.	.	.	.	.	.	.	.	.	.	.	.	.
DN113947_c0_g1	TRINITY_DN113947_c0_g1_i1	A0A7C9D7G1_OPUST^A0A7C9D7G1_OPUST^Q:336-1,H:1-112^76.8%ID^E:5.04e-56^SubName: Full=Uncharacterized protein {ECO:0000313|EMBL:MBA4635362.1};^Eukaryota; Viridiplantae; Streptophyta; Embryophyta; Tracheophyta; Spermatophyta; Magnoliopsida; eudicotyledons; Gunneridae; Pentapetalae; Caryophyllales; Cactineae; Cactaceae; Opuntioideae; Opuntia	.	TRINITY_DN113947_c0_g1_i1.p1	1-336[-]	A0A7C9D7G1_OPUST^A0A7C9D7G1_OPUST^Q:1-112,H:1-112^76.8%ID^E:5.32e-56^SubName: Full=Uncharacterized protein {ECO:0000313|EMBL:MBA4635362.1};^Eukaryota; Viridiplantae; Streptophyta; Embryophyta; Tracheophyta; Spermatophyta; Magnoliopsida; eudicotyledons; Gunneridae; Pentapetalae; Caryophyllales; Cactineae; Cactaceae; Opuntioideae; Opuntia	KAJ8431343.1^KAJ8431343.1^Q:336-1,H:1-112^95.5%ID^E:1.16e-64^.^.	KAJ8431343.1^KAJ8431343.1^Q:1-112,H:1-112^95.5%ID^E:8.29e-65^.^.	KAJ8431343.1^KAJ8431343.1^Q:1-112,H:1-112^95.5%ID^E:2.21e-63^.^.	PF00067.25^p450^Cytochrome P450^31-105^E:2.4e-07	.	.	.	.	GO:0020037^molecular_function^heme binding`GO:0005506^molecular_function^iron ion binding`GO:0004497^molecular_function^monooxygenase activity`GO:0016705^molecular_function^oxidoreductase activity, acting on paired donors, with incorporation or reduction of molecular oxygen	GO:0020037^molecular_function^heme binding`GO:0005506^molecular_function^iron ion binding`GO:0004497^molecular_function^monooxygenase activity`GO:0016705^molecular_function^oxidoreductase activity, acting on paired donors, with incorporation or reduction of molecular oxygen	GO:0004497^molecular_function^monooxygenase activity`GO:0005506^molecular_function^iron ion binding`GO:0016705^molecular_function^oxidoreductase activity, acting on paired donors, with incorporation or reduction of molecular oxygen`GO:0020037^molecular_function^heme binding	.	.
DN113888_c0_g1	TRINITY_DN113888_c0_g1_i1	.	.	.	.	.	.	.	.	.	.	.	.	.	.	.	.	.	.
DN113938_c0_g1	TRINITY_DN113938_c0_g1_i1	.	.	.	.	.	.	.	.	.	.	.	.	.	.	.	.	.	.
DN113929_c0_g1	TRINITY_DN113929_c0_g1_i1	.	.	.	.	.	.	.	.	.	.	.	.	.	.	.	.	.	.
DN113927_c0_g1	TRINITY_DN113927_c0_g1_i1	.	.	.	.	.	.	.	.	.	.	.	.	.	.	.	.	.	.
DN113960_c0_g1	TRINITY_DN113960_c0_g1_i1	.	.	.	.	.	.	.	.	.	.	.	.	.	.	.	.	.	.
DN113940_c0_g1	TRINITY_DN113940_c0_g1_i1	.	.	.	.	.	KAJ8437738.1^KAJ8437738.1^Q:1611-1919,H:1-98^51.9%ID^E:3.28e-22^.^.	.	.	.	.	.	.	.	.	.	.	.	.
DN113930_c0_g1	TRINITY_DN113930_c0_g1_i1	.	.	.	.	.	KAF5777922.1^KAF5777922.1^Q:361-290,H:51-74^87.5%ID^E:4.43e-07^.^.	.	.	.	.	.	.	.	.	.	.	.	.
DN113919_c0_g1	TRINITY_DN113919_c0_g1_i1	.	.	.	.	.	.	.	.	.	.	.	.	.	.	.	.	.	.
DN113941_c0_g1	TRINITY_DN113941_c0_g1_i1	A0A9I9EB15_CUCME^A0A9I9EB15_CUCME^Q:3-101,H:43-75^90.9%ID^E:6.75e-09^SubName: Full=Uncharacterized protein {ECO:0000313|EnsemblPlants:MELO3C031102.2.1};^Eukaryota; Viridiplantae; Streptophyta; Embryophyta; Tracheophyta; Spermatophyta; Magnoliopsida; eudicotyledons; Gunneridae; Pentapetalae; rosids; fabids; Cucurbitales; Cucurbitaceae; Benincaseae; Cucumis	.	.	.	.	XP_024031267.1^XP_024031267.1^Q:3-107,H:109-143^91.4%ID^E:1.4e-10^.^.	.	.	.	.	.	.	.	.	.	.	.	.
DN113945_c0_g1	TRINITY_DN113945_c0_g1_i1	.	.	.	.	.	.	.	.	.	.	.	.	.	.	.	.	.	.
DN113933_c0_g1	TRINITY_DN113933_c0_g1_i1	A0A7J7BW71_TRIWF^A0A7J7BW71_TRIWF^Q:354-214,H:50-96^89.4%ID^E:2.91e-20^SubName: Full=Uncharacterized protein {ECO:0000313|EMBL:KAF5726114.1};^Eukaryota; Viridiplantae; Streptophyta; Embryophyta; Tracheophyta; Spermatophyta; Magnoliopsida; eudicotyledons; Gunneridae; Pentapetalae; rosids; fabids; Celastrales; Celastraceae; Tripterygium	.	.	.	.	RZB95335.1^RZB95335.1^Q:354-61,H:284-378^62.2%ID^E:2.94e-23^.^.	.	.	.	.	.	.	.	.	.	.	.	.
DN113910_c0_g1	TRINITY_DN113910_c0_g1_i1	.	.	.	.	.	.	.	.	.	.	.	.	.	.	.	.	.	.
DN113886_c0_g1	TRINITY_DN113886_c0_g1_i1	A0A1D2A5D6_AUXPR^A0A1D2A5D6_AUXPR^Q:2-169,H:74-132^64.4%ID^E:1.99e-16^SubName: Full=Uncharacterized protein {ECO:0000313|EMBL:JAT74185.1};^Eukaryota; Viridiplantae; Chlorophyta; core chlorophytes; Trebouxiophyceae; Chlorellales; Chlorellaceae; Auxenochlorella	.	.	.	.	.	.	.	.	.	.	.	.	.	.	.	.	.
DN113948_c0_g1	TRINITY_DN113948_c0_g1_i1	A0A6N2N2Y7_SALVM^A0A6N2N2Y7_SALVM^Q:91-2,H:53-82^96.7%ID^E:1.29e-11^RecName: Full=Peptidase C19 ubiquitin carboxyl-terminal hydrolase domain-containing protein {ECO:0000259|Pfam:PF00443};^Eukaryota; Viridiplantae; Streptophyta; Embryophyta; Tracheophyta; Spermatophyta; Magnoliopsida; eudicotyledons; Gunneridae; Pentapetalae; rosids; fabids; Malpighiales; Salicaceae; Saliceae; Salix	.	.	.	.	KAI4353146.1^KAI4353146.1^Q:94-2,H:27-57^90.3%ID^E:9.44e-12^.^.	.	.	.	.	.	.	.	GO:0004843^molecular_function^cysteine-type deubiquitinase activity`GO:0016579^biological_process^protein deubiquitination	.	.	.	.
DN113926_c0_g1	TRINITY_DN113926_c0_g1_i1	A0A7C8YN76_OPUST^A0A7C8YN76_OPUST^Q:1096-194,H:1-303^86.2%ID^E:2.47e-165^RecName: Full=Protein TIFY {ECO:0000256|RuleBase:RU369065};^Eukaryota; Viridiplantae; Streptophyta; Embryophyta; Tracheophyta; Spermatophyta; Magnoliopsida; eudicotyledons; Gunneridae; Pentapetalae; Caryophyllales; Cactineae; Cactaceae; Opuntioideae; Opuntia	.	TRINITY_DN113926_c0_g1_i1.p1	191-1096[-]	A0A7C8YN76_OPUST^A0A7C8YN76_OPUST^Q:1-301,H:1-303^86.2%ID^E:5.1e-166^RecName: Full=Protein TIFY {ECO:0000256|RuleBase:RU369065};^Eukaryota; Viridiplantae; Streptophyta; Embryophyta; Tracheophyta; Spermatophyta; Magnoliopsida; eudicotyledons; Gunneridae; Pentapetalae; Caryophyllales; Cactineae; Cactaceae; Opuntioideae; Opuntia	KAJ8452175.1^KAJ8452175.1^Q:850-194,H:1-221^91%ID^E:1.36e-122^.^.	KAJ8452175.1^KAJ8452175.1^Q:83-301,H:1-221^91%ID^E:8.46e-124^.^.	KAJ8452175.1^KAJ8452175.1^Q:83-301,H:1-221^91%ID^E:2.25e-122^.^.	PF06200.17^tify^tify domain^112-143^E:3.7e-18`PF09425.13^Jas_motif^Jas motif^244-268^E:1.7e-13	.	.	.	.	GO:0005634^cellular_component^nucleus`GO:0031347^biological_process^regulation of defense response`GO:2000022^biological_process^regulation of jasmonic acid mediated signaling pathway`GO:0009611^biological_process^response to wounding	GO:0005634^cellular_component^nucleus`GO:0031347^biological_process^regulation of defense response`GO:2000022^biological_process^regulation of jasmonic acid mediated signaling pathway`GO:0009611^biological_process^response to wounding	.	.	.
DN113890_c0_g1	TRINITY_DN113890_c0_g1_i1	A0A9E7HGL4_9LILI^A0A9E7HGL4_9LILI^Q:270-356,H:2-30^93.1%ID^E:1.95e-09^SubName: Full=Uncharacterized protein {ECO:0000313|EMBL:URE29777.1};^Eukaryota; Viridiplantae; Streptophyta; Embryophyta; Tracheophyta; Spermatophyta; Magnoliopsida; Liliopsida; Zingiberales; Musaceae; Musa	.	.	.	.	URE29777.1^URE29777.1^Q:270-356,H:2-30^93.1%ID^E:2.55e-09^.^.	.	.	.	.	.	.	.	.	.	.	.	.
DN113962_c0_g1	TRINITY_DN113962_c0_g1_i1	.	.	.	.	.	.	.	.	.	.	.	.	.	.	.	.	.	.
DN113908_c0_g1	TRINITY_DN113908_c0_g1_i1	.	.	.	.	.	KAJ8450039.1^KAJ8450039.1^Q:311-3,H:15-121^43.5%ID^E:2.2e-21^.^.	.	.	.	.	.	.	.	.	.	.	.	.
DN113974_c0_g1	TRINITY_DN113974_c0_g1_i1	YFIG_BACSU^YFIG_BACSU^Q:3-197,H:182-244^46.2%ID^E:8.55e-06^RecName: Full=Putative metabolite transport protein YfiG;^Bacteria; Bacillota; Bacilli; Bacillales; Bacillaceae; Bacillus	.	.	.	.	.	.	.	.	.	.	COG2814^Major Facilitator	KEGG:bsu:BSU08260	GO:0016020^cellular_component^membrane`GO:0005886^cellular_component^plasma membrane`GO:0015293^molecular_function^symporter activity`GO:0055085^biological_process^transmembrane transport	.	.	.	.
DN113897_c0_g1	TRINITY_DN113897_c0_g1_i1	.	.	.	.	.	.	.	.	.	.	.	.	.	.	.	.	.	.
DN113973_c0_g1	TRINITY_DN113973_c0_g1_i1	.	.	.	.	.	.	.	.	.	.	.	.	.	.	.	.	.	.
DN113949_c0_g1	TRINITY_DN113949_c0_g1_i1	.	.	.	.	.	.	.	.	.	.	.	.	.	.	.	.	.	.
DN113935_c0_g1	TRINITY_DN113935_c0_g1_i1	.	.	.	.	.	.	.	.	.	.	.	.	.	.	.	.	.	.
DN113961_c0_g1	TRINITY_DN113961_c0_g1_i1	.	.	.	.	.	.	.	.	.	.	.	.	.	.	.	.	.	.
DN113887_c0_g1	TRINITY_DN113887_c0_g1_i1	.	.	TRINITY_DN113887_c0_g1_i1.p1	36-446[-]	.	.	.	.	.	.	.	.	.	.	.	.	.	.
DN113901_c0_g1	TRINITY_DN113901_c0_g1_i1	.	.	.	.	.	.	.	.	.	.	.	.	.	.	.	.	.	.
DN113898_c0_g1	TRINITY_DN113898_c0_g1_i1	.	.	.	.	.	.	.	.	.	.	.	.	.	.	.	.	.	.
DN113882_c0_g1	TRINITY_DN113882_c0_g1_i1	.	.	.	.	.	POE99514.1^POE99514.1^Q:339-515,H:363-415^71.7%ID^E:3.64e-12^.^.	.	.	.	.	.	.	.	.	.	.	.	.
DN113891_c0_g1	TRINITY_DN113891_c0_g1_i1	A0A834W3R5_9FABA^A0A834W3R5_9FABA^Q:88-2,H:353-381^86.2%ID^E:7.5e-08^SubName: Full=Lysine-specific demethylase JMJ25-like isoform X1 {ECO:0000313|EMBL:KAF7808295.1};^Eukaryota; Viridiplantae; Streptophyta; Embryophyta; Tracheophyta; Spermatophyta; Magnoliopsida; eudicotyledons; Gunneridae; Pentapetalae; rosids; fabids; Fabales; Fabaceae; Caesalpinioideae; Cassia clade; Senna	.	.	.	.	KAI7985681.1^KAI7985681.1^Q:94-2,H:17-47^77.4%ID^E:1.28e-09^.^.	.	.	.	.	.	.	.	GO:0005634^cellular_component^nucleus`GO:0032454^molecular_function^histone H3K9 demethylase activity`GO:0008168^molecular_function^methyltransferase activity`GO:0033169^biological_process^histone H3-K9 demethylation`GO:0032259^biological_process^methylation	.	.	.	.
DN113954_c0_g1	TRINITY_DN113954_c0_g1_i1	.	.	.	.	.	.	.	.	.	.	.	.	.	.	.	.	.	.
DN113915_c0_g1	TRINITY_DN113915_c0_g1_i1	.	.	.	.	.	.	.	.	.	.	.	.	.	.	.	.	.	.
DN113977_c0_g1	TRINITY_DN113977_c0_g1_i1	.	.	.	.	.	KAJ8445292.1^KAJ8445292.1^Q:354-464,H:548-584^86.5%ID^E:8.34e-11^.^.	.	.	.	.	.	.	.	.	.	.	.	.
DN113944_c0_g1	TRINITY_DN113944_c0_g1_i1	.	.	.	.	.	.	.	.	.	.	.	.	.	.	.	.	.	.
DN113942_c0_g1	TRINITY_DN113942_c0_g1_i1	.	.	.	.	.	.	.	.	.	.	.	.	.	.	.	.	.	.
DN113895_c0_g1	TRINITY_DN113895_c0_g1_i1	A0A2K3N4Z1_TRIPR^A0A2K3N4Z1_TRIPR^Q:455-3,H:119-269^74.8%ID^E:6.09e-74^SubName: Full=Retrovirus-related Pol polyprotein from transposon TNT 1-94 {ECO:0000313|EMBL:PNX98092.1};^Eukaryota; Viridiplantae; Streptophyta; Embryophyta; Tracheophyta; Spermatophyta; Magnoliopsida; eudicotyledons; Gunneridae; Pentapetalae; rosids; fabids; Fabales; Fabaceae; Papilionoideae; 50 kb inversion clade; NPAAA clade; Hologalegina; IRL clade; Trifolieae; Trifolium	.	TRINITY_DN113895_c0_g1_i1.p1	3-455[-]	A0A2K3N4Z1_TRIPR^A0A2K3N4Z1_TRIPR^Q:1-151,H:119-269^74.8%ID^E:6.09e-74^SubName: Full=Retrovirus-related Pol polyprotein from transposon TNT 1-94 {ECO:0000313|EMBL:PNX98092.1};^Eukaryota; Viridiplantae; Streptophyta; Embryophyta; Tracheophyta; Spermatophyta; Magnoliopsida; eudicotyledons; Gunneridae; Pentapetalae; rosids; fabids; Fabales; Fabaceae; Papilionoideae; 50 kb inversion clade; NPAAA clade; Hologalegina; IRL clade; Trifolieae; Trifolium	CAH9079543.1^CAH9079543.1^Q:452-6,H:3-151^74.5%ID^E:3.67e-75^.^.	CAH9079543.1^CAH9079543.1^Q:2-150,H:3-151^74.5%ID^E:3.67e-75^.^.	CAH9079543.1^CAH9079543.1^Q:2-150,H:3-151^74.5%ID^E:9.77e-74^.^.	PF07727.17^RVT_2^Reverse transcriptase (RNA-dependent DNA polymerase)^1-143^E:1.1e-38	.	.	.	.	.	.	.	.	.
DN113909_c0_g1	TRINITY_DN113909_c0_g1_i1	A0A1U8BPT8_NELNU^A0A1U8BPT8_NELNU^Q:601-17,H:1-195^100%ID^E:5.45e-119^SubName: Full=Early light-induced protein 1, chloroplastic-like {ECO:0000313|RefSeq:XP_010279261.1};^Eukaryota; Viridiplantae; Streptophyta; Embryophyta; Tracheophyta; Spermatophyta; Magnoliopsida; Proteales; Nelumbonaceae; Nelumbo	.	TRINITY_DN113909_c0_g1_i1.p2	72-539[+]	A0A835EST8_9POAL^A0A835EST8_9POAL^Q:1-90,H:19-109^49.5%ID^E:1.74e-12^SubName: Full=Uncharacterized protein {ECO:0000313|EMBL:KAF8713495.1};^Eukaryota; Viridiplantae; Streptophyta; Embryophyta; Tracheophyta; Spermatophyta; Magnoliopsida; Liliopsida; Poales; Poaceae; PACMAD clade; Panicoideae; Panicodae; Paniceae; Anthephorinae; Digitaria	XP_010279261.1^XP_010279261.1^Q:601-17,H:1-195^100%ID^E:2.04e-118^.^.	RWW47041.1^RWW47041.1^Q:1-96,H:1-96^60.4%ID^E:4.42e-24^.^.	WP_230260875.1^WP_230260875.1^Q:1-115,H:31-146^56%ID^E:6.16e-25^.^.	.	.	.	.	KEGG:nnu:104613228	GO:0009535^cellular_component^chloroplast thylakoid membrane	.	.	.	.
DN113959_c0_g1	TRINITY_DN113959_c0_g1_i1	.	.	.	.	.	.	.	.	.	.	.	.	.	.	.	.	.	.
DN113967_c0_g1	TRINITY_DN113967_c0_g1_i1	.	.	.	.	.	KAJ8430823.1^KAJ8430823.1^Q:276-34,H:122-202^42%ID^E:2.73e-14^.^.	.	.	.	.	.	.	.	.	.	.	.	.
DN113900_c0_g1	TRINITY_DN113900_c0_g1_i1	.	.	.	.	.	KAJ8434919.1^KAJ8434919.1^Q:272-3,H:525-589^52.2%ID^E:7.1e-14^.^.	.	.	.	.	.	.	.	.	.	.	.	.
DN113981_c0_g1	TRINITY_DN113981_c0_g1_i1	.	.	.	.	.	.	.	.	.	.	.	.	.	.	.	.	.	.
DN113925_c0_g1	TRINITY_DN113925_c0_g1_i1	A0A484LHE0_9ASTE^A0A484LHE0_9ASTE^Q:426-76,H:475-592^38.7%ID^E:1.3e-25^RecName: Full=Reverse transcriptase zinc-binding domain-containing protein {ECO:0000259|Pfam:PF13966};^Eukaryota; Viridiplantae; Streptophyta; Embryophyta; Tracheophyta; Spermatophyta; Magnoliopsida; eudicotyledons; Gunneridae; Pentapetalae; asterids; lamiids; Solanales; Convolvulaceae; Cuscuteae; Cuscuta; Cuscuta subgen. Grammica; Cuscuta sect. Cleistogrammica	.	TRINITY_DN113925_c0_g1_i1.p1	46-426[-]	A0A484LHE0_9ASTE^A0A484LHE0_9ASTE^Q:1-117,H:475-592^38.7%ID^E:5.52e-26^RecName: Full=Reverse transcriptase zinc-binding domain-containing protein {ECO:0000259|Pfam:PF13966};^Eukaryota; Viridiplantae; Streptophyta; Embryophyta; Tracheophyta; Spermatophyta; Magnoliopsida; eudicotyledons; Gunneridae; Pentapetalae; asterids; lamiids; Solanales; Convolvulaceae; Cuscuteae; Cuscuta; Cuscuta subgen. Grammica; Cuscuta sect. Cleistogrammica	KAJ8436362.1^KAJ8436362.1^Q:420-76,H:131-246^51.7%ID^E:5.17e-37^.^.	KAJ8436362.1^KAJ8436362.1^Q:3-117,H:131-246^51.7%ID^E:2.94e-37^.^.	KAJ8436362.1^KAJ8436362.1^Q:3-117,H:131-246^51.7%ID^E:7.81e-36^.^.	PF13966.9^zf-RVT^zinc-binding in reverse transcriptase^44-118^E:2e-14	.	.	.	.	.	.	.	.	.
DN113924_c0_g1	TRINITY_DN113924_c0_g1_i1	.	.	.	.	.	.	.	.	.	.	.	.	.	.	.	.	.	.
DN113932_c0_g1	TRINITY_DN113932_c0_g1_i1	.	.	.	.	.	.	.	.	.	.	.	.	.	.	.	.	.	.
DN113912_c0_g1	TRINITY_DN113912_c0_g1_i1	A0A7C9D8X7_OPUST^A0A7C9D8X7_OPUST^Q:289-2,H:477-528^50%ID^E:2.13e-18^RecName: Full=DUF4378 domain-containing protein {ECO:0000256|Google:ProtNLM};^Eukaryota; Viridiplantae; Streptophyta; Embryophyta; Tracheophyta; Spermatophyta; Magnoliopsida; eudicotyledons; Gunneridae; Pentapetalae; Caryophyllales; Cactineae; Cactaceae; Opuntioideae; Opuntia	.	.	.	.	KAJ8437264.1^KAJ8437264.1^Q:289-2,H:503-554^54.2%ID^E:1.91e-20^.^.	.	.	.	.	.	.	.	.	.	.	.	.
DN113982_c0_g1	TRINITY_DN113982_c0_g1_i1	A0A7C9CFA8_OPUST^A0A7C9CFA8_OPUST^Q:82-222,H:58-103^83%ID^E:8.86e-16^SubName: Full=Uncharacterized protein {ECO:0000313|EMBL:MBA4614145.1};^Eukaryota; Viridiplantae; Streptophyta; Embryophyta; Tracheophyta; Spermatophyta; Magnoliopsida; eudicotyledons; Gunneridae; Pentapetalae; Caryophyllales; Cactineae; Cactaceae; Opuntioideae; Opuntia	.	.	.	.	.	.	.	.	.	.	.	.	.	.	.	.	.
DN113928_c0_g1	TRINITY_DN113928_c0_g1_i1	.	.	.	.	.	.	.	.	.	.	.	.	.	.	.	.	.	.
DN113905_c0_g1	TRINITY_DN113905_c0_g1_i1	.	.	.	.	.	.	.	.	.	.	.	.	.	.	.	.	.	.
DN113983_c0_g1	TRINITY_DN113983_c0_g1_i1	.	.	.	.	.	.	.	.	.	.	.	.	.	.	.	.	.	.
DN113884_c0_g1	TRINITY_DN113884_c0_g1_i1	.	.	.	.	.	.	.	.	.	.	.	.	.	.	.	.	.	.
DN113939_c0_g1	TRINITY_DN113939_c0_g1_i1	.	.	.	.	.	.	.	.	.	.	.	.	.	.	.	.	.	.
DN113943_c0_g1	TRINITY_DN113943_c0_g1_i1	A0A2P6RWV6_ROSCH^A0A2P6RWV6_ROSCH^Q:275-406,H:46-89^93.2%ID^E:2.21e-20^RecName: Full=Protein kinase domain-containing protein {ECO:0000259|PROSITE:PS50011};^Eukaryota; Viridiplantae; Streptophyta; Embryophyta; Tracheophyta; Spermatophyta; Magnoliopsida; eudicotyledons; Gunneridae; Pentapetalae; rosids; fabids; Rosales; Rosaceae; Rosoideae; Rosoideae incertae sedis; Rosa	.	.	.	.	KAB5531569.1^KAB5531569.1^Q:2-430,H:250-399^48.1%ID^E:1.46e-29^.^.	.	.	.	.	.	.	.	GO:0005524^molecular_function^ATP binding`GO:0004672^molecular_function^protein kinase activity`GO:0006468^biological_process^protein phosphorylation	.	.	.	.
DN113914_c0_g1	TRINITY_DN113914_c0_g1_i1	A0A7C9ASD2_OPUST^A0A7C9ASD2_OPUST^Q:78-1,H:358-383^100%ID^E:4.32e-07^RecName: Full=CCT domain-containing protein {ECO:0000256|Google:ProtNLM};^Eukaryota; Viridiplantae; Streptophyta; Embryophyta; Tracheophyta; Spermatophyta; Magnoliopsida; eudicotyledons; Gunneridae; Pentapetalae; Caryophyllales; Cactineae; Cactaceae; Opuntioideae; Opuntia	.	.	.	.	KAJ8434399.1^KAJ8434399.1^Q:78-1,H:358-383^100%ID^E:5.65e-07^.^.	.	.	.	.	.	.	.	GO:0005634^cellular_component^nucleus`GO:0008270^molecular_function^zinc ion binding	.	.	.	.
DN113916_c0_g1	TRINITY_DN113916_c0_g1_i1	.	.	.	.	.	.	.	.	.	.	.	.	.	.	.	.	.	.
DN113953_c0_g1	TRINITY_DN113953_c0_g1_i1	.	.	.	.	.	.	.	.	.	.	.	.	.	.	.	.	.	.
DN113936_c0_g1	TRINITY_DN113936_c0_g1_i1	.	.	.	.	.	.	.	.	.	.	.	.	.	.	.	.	.	.
DN113968_c0_g1	TRINITY_DN113968_c0_g1_i1	.	.	.	.	.	.	.	.	.	.	.	.	.	.	.	.	.	.
DN108189_c0_g1	TRINITY_DN108189_c0_g1_i1	.	.	.	.	.	.	.	.	.	.	.	.	.	.	.	.	.	.
DN108188_c0_g1	TRINITY_DN108188_c0_g1_i1	.	.	.	.	.	.	.	.	.	.	.	.	.	.	.	.	.	.
DN108209_c0_g1	TRINITY_DN108209_c0_g1_i1	.	.	.	.	.	.	.	.	.	.	.	.	.	.	.	.	.	.
DN108280_c0_g1	TRINITY_DN108280_c0_g1_i1	.	.	.	.	.	.	.	.	.	.	.	.	.	.	.	.	.	.
DN108184_c0_g1	TRINITY_DN108184_c0_g1_i1	.	.	.	.	.	.	.	.	.	.	.	.	.	.	.	.	.	.
DN108282_c0_g1	TRINITY_DN108282_c0_g1_i1	A0A067F342_CITSI^A0A067F342_CITSI^Q:497-592,H:14-45^84.4%ID^E:9.09e-09^SubName: Full=Uncharacterized protein {ECO:0000313|EMBL:KDO57907.1};^Eukaryota; Viridiplantae; Streptophyta; Embryophyta; Tracheophyta; Spermatophyta; Magnoliopsida; eudicotyledons; Gunneridae; Pentapetalae; rosids; malvids; Sapindales; Rutaceae; Aurantioideae; Citrus	.	.	.	.	XP_047337012.1^XP_047337012.1^Q:303-587,H:49-144^48.5%ID^E:1.45e-13^.^.	.	.	.	.	.	.	.	.	.	.	.	.
DN108267_c0_g1	TRINITY_DN108267_c0_g1_i1	.	.	.	.	.	.	.	.	.	.	.	.	.	.	.	.	.	.
DN108242_c0_g1	TRINITY_DN108242_c0_g1_i1	.	.	.	.	.	.	.	.	.	.	.	.	.	.	.	.	.	.
DN108192_c0_g1	TRINITY_DN108192_c0_g1_i1	.	.	.	.	.	.	.	.	.	.	.	.	.	.	.	.	.	.
DN108230_c0_g1	TRINITY_DN108230_c0_g1_i1	.	.	.	.	.	.	.	.	.	.	.	.	.	.	.	.	.	.
DN108207_c0_g1	TRINITY_DN108207_c0_g1_i1	.	.	.	.	.	.	.	.	.	.	.	.	.	.	.	.	.	.
DN108247_c0_g1	TRINITY_DN108247_c0_g1_i1	.	.	.	.	.	.	.	.	.	.	.	.	.	.	.	.	.	.
DN108227_c0_g1	TRINITY_DN108227_c0_g1_i1	.	.	.	.	.	.	.	.	.	.	.	.	.	.	.	.	.	.
DN108216_c0_g1	TRINITY_DN108216_c0_g1_i1	.	.	.	.	.	.	.	.	.	.	.	.	.	.	.	.	.	.
DN108210_c0_g1	TRINITY_DN108210_c0_g1_i1	.	.	.	.	.	.	.	.	.	.	.	.	.	.	.	.	.	.
DN108279_c0_g1	TRINITY_DN108279_c0_g1_i1	.	.	.	.	.	.	.	.	.	.	.	.	.	.	.	.	.	.
DN108225_c0_g1	TRINITY_DN108225_c0_g1_i1	A0A6N2L1L2_SALVM^A0A6N2L1L2_SALVM^Q:229-2,H:280-357^51.3%ID^E:5.35e-14^RecName: Full=O-fucosyltransferase family protein {ECO:0000256|ARBA:ARBA00030350};^Eukaryota; Viridiplantae; Streptophyta; Embryophyta; Tracheophyta; Spermatophyta; Magnoliopsida; eudicotyledons; Gunneridae; Pentapetalae; rosids; fabids; Malpighiales; Salicaceae; Saliceae; Salix	.	.	.	.	XP_052195735.1^XP_052195735.1^Q:229-2,H:280-333^51.3%ID^E:9.55e-14^.^.	.	.	.	.	.	.	.	GO:0016740^molecular_function^transferase activity`GO:0006004^biological_process^fucose metabolic process	.	.	.	.
DN108223_c0_g1	TRINITY_DN108223_c0_g1_i1	.	.	.	.	.	.	.	.	.	.	.	.	.	.	.	.	.	.
DN108243_c0_g1	TRINITY_DN108243_c0_g1_i1	.	.	.	.	.	.	.	.	.	.	.	.	.	.	.	.	.	.
DN108241_c0_g1	TRINITY_DN108241_c0_g1_i1	.	.	.	.	.	.	.	.	.	.	.	.	.	.	.	.	.	.
DN108269_c0_g1	TRINITY_DN108269_c0_g1_i1	.	.	.	.	.	.	.	.	.	.	.	.	.	.	.	.	.	.
DN108268_c0_g1	TRINITY_DN108268_c0_g1_i1	A0A7C8YIH6_OPUST^A0A7C8YIH6_OPUST^Q:3-98,H:74-105^84.4%ID^E:1.25e-08^RecName: Full=Hexosyltransferase {ECO:0000256|RuleBase:RU362027};^Eukaryota; Viridiplantae; Streptophyta; Embryophyta; Tracheophyta; Spermatophyta; Magnoliopsida; eudicotyledons; Gunneridae; Pentapetalae; Caryophyllales; Cactineae; Cactaceae; Opuntioideae; Opuntia	.	.	.	.	KAJ8439044.1^KAJ8439044.1^Q:3-104,H:332-364^85.3%ID^E:9.85e-09^.^.	.	.	.	.	.	.	.	GO:0000139^cellular_component^Golgi membrane`GO:0047262^molecular_function^polygalacturonate 4-alpha-galacturonosyltransferase activity`GO:0071555^biological_process^cell wall organization`GO:0045489^biological_process^pectin biosynthetic process	.	.	.	.
DN108183_c0_g1	TRINITY_DN108183_c0_g1_i1	.	.	.	.	.	.	.	.	.	.	.	.	.	.	.	.	.	.
DN108199_c0_g1	TRINITY_DN108199_c0_g1_i1	.	.	.	.	.	.	.	.	.	.	.	.	.	.	.	.	.	.
DN108277_c0_g1	TRINITY_DN108277_c0_g1_i1	A0A314L2A0_NICAT^A0A314L2A0_NICAT^Q:116-409,H:61-158^52%ID^E:8.57e-29^RecName: Full=Retrovirus-related pol polyprotein from transposon tnt 1-94 {ECO:0000256|Google:ProtNLM};^Eukaryota; Viridiplantae; Streptophyta; Embryophyta; Tracheophyta; Spermatophyta; Magnoliopsida; eudicotyledons; Gunneridae; Pentapetalae; asterids; lamiids; Solanales; Solanaceae; Nicotianoideae; Nicotianeae; Nicotiana	.	.	.	.	OIT35622.1^OIT35622.1^Q:116-409,H:61-158^52%ID^E:1.12e-28^.^.	.	.	.	.	.	.	.	.	.	.	.	.
DN108218_c0_g1	TRINITY_DN108218_c0_g1_i1	.	.	.	.	.	.	.	.	.	.	.	.	.	.	.	.	.	.
DN108261_c0_g1	TRINITY_DN108261_c0_g1_i1	.	.	.	.	.	.	.	.	.	.	.	.	.	.	.	.	.	.
DN108254_c0_g1	TRINITY_DN108254_c0_g1_i1	.	.	.	.	.	.	.	.	.	.	.	.	.	.	.	.	.	.
DN108240_c0_g1	TRINITY_DN108240_c0_g1_i1	.	.	.	.	.	.	.	.	.	.	.	.	.	.	.	.	.	.
DN108255_c0_g1	TRINITY_DN108255_c0_g1_i1	.	.	.	.	.	.	.	.	.	.	.	.	.	.	.	.	.	.
DN108257_c1_g1	TRINITY_DN108257_c1_g1_i1	.	.	.	.	.	.	.	.	.	.	.	.	.	.	.	.	.	.
DN108205_c0_g1	TRINITY_DN108205_c0_g1_i1	.	.	.	.	.	.	.	.	.	.	.	.	.	.	.	.	.	.
DN108276_c0_g1	TRINITY_DN108276_c0_g1_i1	.	.	.	.	.	.	.	.	.	.	.	.	.	.	.	.	.	.
DN108208_c0_g1	TRINITY_DN108208_c0_g1_i1	A0A2I0A9G4_9ASPA^A0A2I0A9G4_9ASPA^Q:193-2,H:64-127^64.1%ID^E:2.44e-20^RecName: Full=Integrase catalytic domain-containing protein {ECO:0000259|PROSITE:PS50994};^Eukaryota; Viridiplantae; Streptophyta; Embryophyta; Tracheophyta; Spermatophyta; Magnoliopsida; Liliopsida; Asparagales; Orchidaceae; Apostasioideae; Apostasia	.	.	.	.	PKA52186.1^PKA52186.1^Q:193-2,H:64-127^64.1%ID^E:3.19e-20^.^.	.	.	.	.	.	.	.	GO:0003676^molecular_function^nucleic acid binding`GO:0015074^biological_process^DNA integration	.	.	.	.
DN108211_c0_g1	TRINITY_DN108211_c0_g1_i1	.	.	.	.	.	.	.	.	.	.	.	.	.	.	.	.	.	.
DN108232_c0_g1	TRINITY_DN108232_c0_g1_i1	.	.	.	.	.	KAJ8452445.1^KAJ8452445.1^Q:98-3,H:408-439^90.6%ID^E:4.58e-11^.^.	.	.	.	.	.	.	.	.	.	.	.	.
DN108237_c0_g1	TRINITY_DN108237_c0_g1_i1	.	.	.	.	.	.	.	.	.	.	.	.	.	.	.	.	.	.
DN108217_c0_g1	TRINITY_DN108217_c0_g1_i1	.	.	.	.	.	.	.	.	.	.	.	.	.	.	.	.	.	.
DN108203_c0_g1	TRINITY_DN108203_c0_g1_i1	.	.	.	.	.	.	.	.	.	.	.	.	.	.	.	.	.	.
DN108260_c0_g1	TRINITY_DN108260_c0_g1_i1	.	.	.	.	.	.	.	.	.	.	.	.	.	.	.	.	.	.
DN108224_c0_g1	TRINITY_DN108224_c0_g1_i1	.	.	.	.	.	.	.	.	.	.	.	.	.	.	.	.	.	.
DN108262_c0_g1	TRINITY_DN108262_c0_g1_i1	.	.	.	.	.	.	.	.	.	.	.	.	.	.	.	.	.	.
DN108187_c0_g1	TRINITY_DN108187_c0_g1_i1	.	.	.	.	.	.	.	.	.	.	.	.	.	.	.	.	.	.
DN108212_c0_g1	TRINITY_DN108212_c0_g1_i1	A0A7C9ED06_OPUST^A0A7C9ED06_OPUST^Q:195-70,H:78-120^53.5%ID^E:4.29e-08^RecName: Full=Reverse transcriptase domain-containing protein {ECO:0000256|Google:ProtNLM};^Eukaryota; Viridiplantae; Streptophyta; Embryophyta; Tracheophyta; Spermatophyta; Magnoliopsida; eudicotyledons; Gunneridae; Pentapetalae; Caryophyllales; Cactineae; Cactaceae; Opuntioideae; Opuntia	.	.	.	.	KAG5592517.1^KAG5592517.1^Q:195-4,H:82-152^45.1%ID^E:5.66e-11^.^.	.	.	.	.	.	.	.	.	.	.	.	.
DN108252_c0_g1	TRINITY_DN108252_c0_g1_i1	.	.	.	.	.	.	.	.	.	.	.	.	.	.	.	.	.	.
DN108266_c0_g1	TRINITY_DN108266_c0_g1_i1	.	.	.	.	.	.	.	.	.	.	.	.	.	.	.	.	.	.
DN108234_c0_g1	TRINITY_DN108234_c0_g1_i1	.	.	.	.	.	.	.	.	.	.	.	.	.	.	.	.	.	.
DN108244_c0_g1	TRINITY_DN108244_c0_g1_i1	.	.	.	.	.	.	.	.	.	.	.	.	.	.	.	.	.	.
DN108270_c0_g1	TRINITY_DN108270_c0_g1_i1	.	.	.	.	.	.	.	.	.	.	.	.	.	.	.	.	.	.
DN108238_c0_g1	TRINITY_DN108238_c0_g1_i1	A0A803M2B5_CHEQI^A0A803M2B5_CHEQI^Q:79-2,H:166-191^96.2%ID^E:6.34e-08^RecName: Full=AB hydrolase-1 domain-containing protein {ECO:0000259|Pfam:PF12697};^Eukaryota; Viridiplantae; Streptophyta; Embryophyta; Tracheophyta; Spermatophyta; Magnoliopsida; eudicotyledons; Gunneridae; Pentapetalae; Caryophyllales; Chenopodiaceae; Chenopodioideae; Atripliceae; Chenopodium	.	.	.	.	KAJ8420997.1^KAJ8420997.1^Q:79-2,H:165-190^96.2%ID^E:8.27e-08^.^.	.	.	.	.	.	.	.	.	.	.	.	.
DN108190_c0_g1	TRINITY_DN108190_c0_g1_i1	.	.	.	.	.	.	.	.	.	.	.	.	.	.	.	.	.	.
DN108191_c0_g1	TRINITY_DN108191_c0_g1_i1	.	.	.	.	.	.	.	.	.	.	.	.	.	.	.	.	.	.
DN108221_c0_g1	TRINITY_DN108221_c0_g1_i1	.	.	.	.	.	.	.	.	.	.	.	.	.	.	.	.	.	.
DN108228_c0_g1	TRINITY_DN108228_c0_g1_i1	.	.	.	.	.	.	.	.	.	.	.	.	.	.	.	.	.	.
DN108264_c0_g1	TRINITY_DN108264_c0_g1_i1	.	.	.	.	.	.	.	.	.	.	.	.	.	.	.	.	.	.
[truncated: 222,696,591 more chars]
