## Supplementary material for "Floral scent emission of *Epiphyllum oxypetalum*: identification of a novel cytosol-localized geraniol biosynthesis pathway": Table: Table S7. Protein sequences used for TPS family sequence clustering.xls

### Sheet: TPSs
Table S7. Protein sequences used for TPS family sequence clustering
no.	species	subfamily	sequence name	also known as	sequence
1	Epiphyllm oxypetalum	subfamily-a	DN1377_c2_g1_i2.p1	eoTPSa1	MSTDDAVATQNETTAVPVFHPCRWGDHIFTLAPLPQEIRVQMEKEIKELKEVIKMQLLESSNKPKEQLELIDTVERLGVAYHFEEEIEEALQQIHAIRHDQDDLYYVSLRFRILRQHGFHASSDVFKRFKDDEGGFKGELRDILSLYEASHVRIHEETILDEAAEFTTTYLKSMVTTLISPLAEQVAHALHQPLHKGITAIEARYQTCSYEQEPLHSKTLLRFAKLDFNLQQSLHQQELIDVARWWKGIHAKIPYARDRSIEAYFWALGTYYEPQYSSARVILAKMILLIQMMDDTYDAYGTFESLDLLTQAINRWEYSCIGDLPEDIRCSYQAVLETFDGFEQELAKQGRSFSVDHARKQMKRNTKAWFQEAKWCHEKYIPTYDEHLKIALESMGHVVGVVGSYLGMRETANEEAFEWVSQNPMPKPVKASAIIFRLMNDVGGHKYEQSSRDHVASSVECYMKQHGIKDEKQAYEVLEKQVEDAWKDVNQALLRPYEVPKPCLDRPLNFARMANVMYKDRNDGYTHVTNTIMHKVVSVLVHPIP
2	Epiphyllm oxypetalum	subfamily-a	DN3428_c0_g1_i4.p1	eoTPSa2	MSRDAQDLLSLYEATYLRVHGEDILEEALEVTKTKLKELVPHLAPSLAKQVLHALSRPMRKALPRMYARDFMSFYQEDEFHDQVLLKFAKLDFNILQRQHQQELSIVSRWWKKLDVAGNFPFARERLLECYFWMVGVYYEPQYDLGRKFVTKIGFMTTILDDFFDNVSGIQAELELFTQAIQRWDINTMDELPKFMKIWFQALLEVYDEMAEELATIWRSSTVSYAKNAFEQQRQHIPSAVECMIQENGVSEEEACRGLNKQVEDAWKDLNAAFFDPQS
3	Epiphyllm oxypetalum	subfamily-a	DN2318_c0_g1_i3.p1	eoTPSa3	MENSAGAAGQNASSKEIKKCPLAQYHPDVWGDHFLNYTPPPQDIICQEEHALDELKKEVRKKLLTAVENPKDKLGFIDAIERLGVAYHFEEEIGIILQEFHDNYNQKNGLYDDDLYYICFS
4	Epiphyllm oxypetalum	subfamily-a	DN4793_c0_g1_i12.p2	eoTPSa4	MAADPRERIIYIDSIERLGVAYHFEQEIEAIVQQFYDKYSSHDGLYEQDLHYISLRFRILRQHGFSVSCDVFEKFKGEDGSFKKFLVRDVQGVLNLYEASYLKVHGEKILDEAEEFTRTQLKLLTGELSEPLLTEVSQALKLPLHRGIPRLLSRYYLDIYEGNPYHDKTLLRLAKIDFNLLQLLYLQELRDLSRWWKSLNSSIKLPFMRDRIVETYFWAVGTSYQPQYALGRAINTKAWKMLSILDDIYDAYGLFDELKNYTEAVDRWDKSCMKQLPDYMKLAYANLLDTFDGFRKDLAKEGRSHLVSYLQELMKVQCQCYMREATWLHEKYAPTYDEYMEDLAITTASSTILSTSAFLGMGKMANEQAIEWVTRTPKLVKASSVIGRLLNDIAGSKGVEITCVHLFFLYEEARVDNDIGALLHRYSQVVHSFETELPFPLLVVFDPMLVDLVLIAHAACCLVSTTRLSC
5	Epiphyllm oxypetalum	subfamily-a	DN71638_c0_g1_i1.p1	eoTPSa5	MWTDDAVATENETTAVPVFHPCRWGDHIFSLAPLPQEIPVQMEKDIKEVKEVIKMHLLESSSKPKEQLEFIDTVERLGVAYHFEEEIEEALQQIHAIRHDQDDLYYVSLRFRILRQHGFHASSGNLFSIKIKIKN
6	Epiphyllm oxypetalum	subfamily-a	DN16164_c0_g1_i1.p1	eoTPSa6	MMKIQPLDAKDISFEKLIYLQMKILCKTYLQEARWRNEKQIPAYDEYLKNSGVSFGYDLAMAVCFLGMGQIATIEAFEWVNLQPKSVVAIGIMGRLKNDMGGNKFQQGRDHVASAVECYMRENGVSEDEAREAINEHVESTWKDVNEGLLRPHAVAWPLLSRILELARVVEVLYNGEDSYTIVSQIMKEKIALVLIDPVVL
7	Epiphyllm oxypetalum	subfamily-a	DN18114_c0_g1_i16.p1	eoTPSa7	MGGQLQDENVVNRPLPQFVTDMWGDKFISFSNEDNLRLERYNEEIEPLKDEVRAMLMNDSVNVGNKMGLIDAVECLGISYFYEHEIKVMLDQIFVQLHGNGFKIDGDLCDTATQFRIFRQHGHNIPCDVFNKFTNSKGKFAETIRSDVKGMMSMYEAAHLRVHGEEILENALIFTTNFLNSIAKSSEQARRALKHPLHHTMLRVGNRHFISVYEKDESRNETLLHLAKMDFNRLQMLHRKELSQLQKWWSSFNFTKRLPYIRDRSVESHFVANGVYFEPEYSWGRISLAKVVLVITVLDDTYDAYGTLVELQLLTTAFERWDLNAMDQLSENMKIVYEFVINLYDDFAKEMTKKGKPYATEYAKELVMDSIRLYMEEVKRREAECTPTYEEYMVEGRLTGNGPILLISSLMGMDEISSILPYQLIRQAPKFIRGCELICRLVDDIQTHEEEQARGDAPSAVECYMKEYSVTRREAIERFEKMIEDAWKDINEASLTTCKTKNSNGDKEEEVPKPVFKRVLNLCRLVNVLYKYSDGFTHPAKVIKDHVTELYADPLSI
8	Epiphyllm oxypetalum	subfamily-a	DN43648_c0_g1_i14.p1	eoTPSa8	QALLKFAKLDFNILQRQHQQELSIVSRWWKKLDVVVNFPFTRDRLSECYFWMVGVYYEPQYAFGRKFLTKIAAMTIVLDDLFDNVSGLQGELELFTQAIQRWDINAMDELPKYMKIWFQALVEVYDEMAEELATVGRSSIVSYAKNAMKNQVKTYHEESKWLPDYQNKRLAPTMEVYTKIAFDSVTCPMATMASFVGMGEIATEQAFDWLICKPQMLRAACLIFRFM
9	Epiphyllm oxypetalum	subfamily-a	DN15469_c0_g1_i2.p1	eoTPSa9	MASFVGMGEIATEQAFDWLICKPQMLRAACLIFRFMDDIASHQVKDLRCRHQLCYKVWNKFRGRTFYDLYLICMQFEQQRQHIPSAIECMIQDNGVSEEEACRELNKQVEDAWKDLNAAFFDPQSPPMPFFSCV
10	Epiphyllm oxypetalum	subfamily-a	DN137965_c0_g1_i1.p1	eoTPSa10	MFESYQDQCGKYDLFHVSLLFRILRQHGFIVSSDVFKKFKDENGSFKESLVSDIPGMLSLYEASYVRVHGDDILDEAVKFTTTHLKSRTAGDLMSSLAEQVAHALHQPLHRGMARLESRHYISFYEKDPSHNRALLKLS
11	Epiphyllm oxypetalum	subfamily-a	DN21250_c1_g1_i5.p1	eoTPSa11	MENSATQSSSTKVDVTHRPLTQYHPNLWGDHFLDYQPPQSLSLWREEAAVVKEKLNDTLHNIFTTKKLGEQLKLIDTIQRLGIAYHFEQEIQLALDQILHHDDDDDDDDSLLISALRFRLLREHGYKLSCDVFNKFKDDKNSFKTAIKEVDIEDLLSLYEATYLRVHGEEILDEALELARIKLEELKASHDLKPSLAKQVLQAISRPMRKALPRLLARDYISFYEEDEFHNEILLKFAKLDFNILQQEHQEELSIITKWWRNLDVPTNFSFARDRITECYFWILGVYYEPQYALARKFLTKFIAMGSIIDDIYDAYGTQTELELFTQTIQRLEINSVDELPEYMKIFCKILLQVYDGMKEELSKKGRSFAIQYAKDEMKYAVKAQYEESKWRLQRNKIPTMEEYMKLALDSSFYQMMIVVSFVGMGEIATTKAFQWVNGKPPMVRATTLISRLMDDIVSHQYEQQREHVPSAVECYMHQHGVSKKEACDEFNKQVEDAWKDINQGFFDAQSPPRPLLMCILNLARVIDLLYKEDDCYTNSTKSKHHVISLLVDQVEL
12	Epiphyllm oxypetalum	subfamily-a	DN2179_c1_g1_i2.p1	eoTPSa12	MKNQVKTYHEELKWLPEYQSKGLTPTMEVYTKIAFDSIGYPMLTMASFVGMGEIATEQAFDWLIGKPQMLRSACLILRFMDDIGGHQFEQQRQHIPSAVECMIQENGVSEEEACRGLNKQVEDAWKDLNAAFFDPQSPPMPFLSCVLNFARVAELLYKVEDGFTNAINTKRYLVSLLVDPVQII
13	Epiphyllm oxypetalum	subfamily-a	DN22857_c0_g1_i3.p1	eoTPSa13	DKLGFIDAIERLGVAYHFEEEIGIILQEFHDNYNQKNGLYDDDLYYVSLRFRLLRQHGFYASSDVFTKFKDEKNSFKDGLMSMDAQDLLSLYEATYLRVHGEDILEEALEVTKSKLEELVPHLAPSLAKQVLDALSRPMRKALPRMYARDFM
14	Epiphyllm oxypetalum	subfamily-a	DN45385_c0_g1_i6.p1	eoTPSa14	MANNLVASTPLNGCSSNSKEEATRPLAHFHSSVWGDRFLNYIPPPQETQLKWKQELERLKEEVRKKLVAVGSDPKETIVYIDAIEQLGVAYHFEQEIEAILEQFYDKYNKHDYLYNNDLHYVALRFRILRQHGFFVSCDVFEKFQSEDGSFKESMPTDVQGILNLYAASHLPVHDEK
15	Epiphyllm oxypetalum	subfamily-a	DN46802_c0_g1_i1.p1	eoTPSa15	MTSILDDTYDAYGLFDELELFSEAVQRWDKSCTNKLPDYMKLVYKYLLDTFDECERDLAKEGTSHFVAYVRDMMKAHCQAYLEEAKWLLEKYIPTYDEYMETANVTAGYTLMTGLAFLGMGRLATDEAFQWTSQTVGLVKDSCVIGRLMGDIASHKREQKRSHIASAVECYMTQYGVSEEKAMVELYKEVEEAWKDLNKDMFRPTKFPRPLQILILNLTRVLEVFYRLGDDEYTVVNQNAQDKIKVVLIDPVPL
16	Epiphyllm oxypetalum	subfamily-a	DN55968_c0_g1_i1.p1	eoTPSa16	EIEAILQQFYDKYNEHDYLYNNDLYYIALTFRILRQHGFVVSSDVFERFKSEDGSFKSEDGSFKESTPIDVQGILNLYEASHLRVHGEKILDEAMEFTTSQLKSLFGKLSEPLATQVTQALKLPLHSGVTRLLSRYYIDNYASSPSHDKIFLRFAKIDFNLLQSMHL
17	Epiphyllm oxypetalum	subfamily-a	DN84978_c0_g1_i2.p1	eoTPSa17	MKILCQAYMQEAKWCHKKYVPTYDEYMEIGYVTSAYPFGIVASFLGMGEIATKEAFQWPCRNPMPKAVKALSTINRLMNDMGGHKFEQTRTHVASSVQCHVIRHGALSEDHAHEALKDKVEEAWKDLNEAMLRPFAIPKPLLYRILNLARVSDVVYKGEDGYTIVSQAMKEREKILLIDPIPI
18	Epiphyllm oxypetalum	subfamily-b	DN13750_c2_g1_i7.p1	eoTPSb1	MKRTGSESVNMNLSAFSPRFELDTTEKEFNNILYSTPINRASTDKDIHSTQQYELQHAVKKIRTILLNNSGQDGGLEELIMIDIIKRLCLDHYFEEEIRAILATHNSEWRTLDKEGGGGDPHEVALRFRLLRQEGYHITSDVFNKFKDETGKFRQELSKDTKGLMSLFEASHLAIQGEDVLDEAREFSTQLLKTSLKNAEQLEATIIGSTLSHPCLRSLPRLTAQNFLHNFEVSLKFLHNSVDANGWTNEVWHLARMDFDMTQMTIQSEIIEVYRWWNELNLIMELKLVRDQPIKWHIWSLAALPNPTMKQERIELTKAISFVYLIDDIFDVYGTLEELTLFTEAVRRWEYDNVEGLPNSMKMCVKALQDTTNDISHKIYTKHGWSCKTWLQNAWADLCNAFLVEAKWFSSGHMPSSDEYLKNGLVSSGTQLVAVLTFYLLGRGINSESIEVLNSFPCIVSSVAKILRLSDDLGSAKDEHQEGYDGSFTDYYRNEHRGSSAESAQKHVSQLILEAWKCLNMACLSPAPFTKDFASAFFNLARLVPMMYSYDHNHRLPSLDKLVASLLYESVD
19	Epiphyllm oxypetalum	subfamily-c	DN294_c1_g1_i7.p1	eoTPSc1	MSHSFAPTTAASAARTTNAAAFLLYLSPLTTQSNLKYPSVWITTTRSSQFGWALSLRCNALSEHTTKDYKDLIQNDLHVVRGANETMEDVVIEALNLKEPTPSGITEKVEAIRAMLKSMSDGEITISAYDTAWVALVRNVEANEEDAPQFPSSLQWIIDNQLLDGSWGDKKMFLAHDRIINTLACVIALKSWGICPDKREKGIAFLKENISKLQNEEAEHMPIGFEVAFPALIEIARAHDVEVVEDSPTLQEIYAKRSLKLTRISKGIMHTMPTTLLHSLEGMALAGLDWERLLKLQSQDGSFLFSPASTAYALMQTKDLNCLAYLGKVVKSFNGGVPNVYPVDLFEHMFAVDRLQRLGISRYFQHEIRDCISYVHSYWTEEGICWARNSEVQDIDDTAMGFRLLRLHGYEVSADVFKNFEKDGEFFCFAGQSTQATTGMYNLLRASQLQYPGEQILQQARVFSSKYLRARQASNQLVDKWIISKDLPGEVSFALDIPWYANLPRIETRFYIEQYGGENDAWIGKTLYRMPYVSNNTYLELAKSDYSNCQSLHGLEWDSVLRWHSEYNLVELGVTHRNLLVAYFLAAATMFEPEKSKERLAWAKTATLLDAIASNFVKDKASRGERSEFVTEFQRSYMSQGYVGSHRVTQPNKRKEKRLLGALLSTLNQLSLDALVNYGRDIRHQLYKAWDKWLRTWEQEGDRHKGEAELLVHKIELCAGRCLSEDVLSHPYTLCLLDVTNQVCQQLGHFKSHNHYHTRVEANRQVQDMGVRVINPNDSQTSRVQEDMQKLVKLVLSNTSNGADPCLKQTFLAVAKTFYYAAHCSPQEIDDHIAKVLFQRVD
20	Epiphyllm oxypetalum	subfamily-e	DN2469_c0_g1_i4.p3	eoTPSe1	MSLSPPNYLQLRPRLPSSSSPLLSSAHLGTTLASNAAASDAIHILNLQSIEDAKEKIRKMFEKVELSVSAYDTAWVAMAPSPSSPHTPCFPGSIDWIRKNQFHDGSWGLPPRDPLLLKDALSSTLACVLVLKKWSVHEEQMRKGLDFIASNFASVMDEEQLSPIGFDIIFPSMIQEAIEMGINLHLTQTDIDAVLCRRDIQLKRINEKRSKTRNFYLAYILEGMGKSQDWEMAMTYQRKNGSLFNSPSATAVAFSHTQDPYCYSYLCSVLQQFGNAVPTIFPLDVYSQLYLVDTIEKLGIDRHFKENIGSVLNETFGLWERGHEEIFSDPVTCKMALRLLREHGYDVSSGIFLSSNDLILKNCDCIVFVPFVHMVHRAISHRSWEPLAIDHGEDCYFDCFGGHLEDIRSALELFRASQLLIYPHESYLDDYASRAKVFLKQKISDNPLQADGYRRCMIQEVVDTLNSPYHASLERLASRQCVEHYLDNTRILKTSFRRTNLCNKVILQLATQDFNYCQSIHLQEFKQLQRWLTESKLDQLSLSRQKLGYCYFSAAATLFCPELADARLSWAKNGVLTAVVDDFFDVGSSEEEQLNLIELVEKWDGNQSDESCPEKVGIIFSALRSTICELGEKAYALQNRSITEHIVEIWLNLMWSMWKEAEMVRKNSVPTMAEYMANGSVSFALGPIVLPALYFIGPKLSEQVIRCDDYCNLFELMSTCGRLLNDIQGFQRESAEGKLNALSLHLLHSGGTINKEEAITELRWIIDDKRRELLRLVLRGDDSVVPRECRDVFWKMCKVLHLFYIKDDGFNSQEMESTVKALLFHPIESRI
21	Epiphyllm oxypetalum	subfamily-g	DN17217_c0_g1_i4.p1	eoTPSg1	MASKLRNVHQTLKIPCKAILPSEAQGSKTVVDRRSANYKPSSFTTADFLHSLTTDHVLLEIDSEKVERLKSQVKKMMNDERLEIPALLNLIDDIQRLGLSDQFDNDIKSSLNKLACNIDVLKLDLGATALLFRLPRRNDIWISQDEFERFKDEDGNFMESLRNDVEGMLNLYEASHFALEGEGLLDEAKTFAMKHLHDLIRTNENGFMANHVIETLELPLQY
22	Epiphyllm oxypetalum	subfamily-g	DN21911_c0_g1_i7.p1	eoTPSg2	MQLAFLALYNTVNELGYEILKEKGRNCIPFLRKSWENMCKAFLVEAKWYYKGHIPTYEEYLNNGWVSSSGPLLLTHAYLLASPSITTEGLDCLFNNHDLLRLRSV
23	Epiphyllm oxypetalum	subfamily-g	DN773_c1_g2_i1.p1	eoTPSg3	MESLRSDVEGMLNLYEASHFALEGEYLLDEAKTFAMKHLHDLIRTNEKGFMANHVMEALQLPLQYRSPRIEARRFMETYLQDETNPNAKDTQALLELAKLNFNMVQSMHKNELQEMSKWWNGTGLASKLNFSRDILTEAVFFSASVAHKPELSICRKALTKALKFTILIDDIYDVYGHLDELEAFTSAVERWDVNTIDGLPEYMQLAFLALYNTVNELGYEILKEKGRNCIPFLRKSWENTCKSFFVEAKWYYKGHTPTYEEYLNNGWVSSTVPLLLTHAYLLASPSITTEGLDCLFNNHDLLRLPSIICRLANDLATSEAELERGETTNAISSYAKEAGVSLEDAREHMKKLIDESWKGLNRIRASNSNETTTFSDDFGEIAFNLARTSQCIYQRGDGFGSPDLIEKRVLSLVLEPVQ
24	Abies grandis	subfamily-d	ABO81086		MAGVSAVSKVSSLVCDLSSTSGLIRRTANPHPNVWGYDLVHSLKSPYIDSSYRERAEVLVSEIKAMLNPAITGDGESMITPSAYDTAWVARVPAIDGSARPQFPQTVDWILKNQLKDGSWGIQSHFLLSDRLLATLSCVLVLLKWNVGDLQVEQGIEFIKSNLELVKDETDQDSLVTDFEIIFPSLLREAQSLRLGLPYDLPYIHLLQTKRQERLAKLSREEIYAVPSPLLYSLEGIQDIVEWERIMEVQSQDGSFLSSPASTACVFMHTGDAKCLEFLNSVMIKFGNFVPCLYPVDLLERLLIVDNIVRLGIYRHFEKEIKEALDYVYRHWNERGIGWGRLNPIADLETTALGFRLLRLHRYNVSPAIFDNFKDANGKFICSTGQFNKDVASMLNLYRASQLAFPGENILDEAKSFATKYLREALEKSETSSAWNNKQNLSQEIKYALKTSWHASVPRVEAKRYCQVYRPDYARIAKCVYKLPYVNNEKFLELGKLDFNIIQSIHQEEMKNVTSWFRDSGLPLFTFARERPLEFYFLVAAGTYEPQYAKCRFLFTKVACLQTVLDDMYDTYGTLDELKLFTEAVRRWDLSFTENLPDYMKLCYQIYYDIVHEVAWEAEKEQGRELVSFFRKGWEDYLLGYYEEAEWLAAEYVPTLDEYIKNGITSIGQRILLLSGVLIMDGQLLSQEALEKVDYPGRRVLTELNSLISRLADDTKTYKAEKARGELASSIECYMKDHPECTEEEALDHIYSILEPAVKELTREFLKPDDVPFACKKMLFEETRVTMVIFKDGDGFGVSKLEVKDHIKECLIEPLPL
25	Abies grandis	subfamily-d	AGO24474		MALVSISPLASKSCLRKSLISSIHEHKPPYRTIPNLGMRRRGKSVTPSMSISLATAAPDDGVQRRIGDYHSNIWDDDFIQSLSTPYGEPSYQERAERLIVEVKKIFNSMYLDDGRLMSSFNDLMQRLWIVDSVERLGIARHFKNEITSALDYVFRYWEENGIGCGRDSIVTDLNSTALGFRTLRLHGYTVSPEVLKAFQDQNGQFVCSPGQTEGEIRSVLNLYRASLIAFPGEKVMEEAEIFSTRYLKEALQKIPVSALSQEIKFVMEYGWHTNLPRLEARNYIDTLEKDTSAWLNKNAGKKLLELAKLEFNIFNSLQQKELQYLLRWWKESDLPKLTFARHRHVEFYTLASCIAIDPKHSAFRLGFAKMCHLVTVLDDIYDTFGTIDELELFTSAIKRWNSSEIEHLPEYMKCVYMVVFETVNELTREAEKTQGRNTLNYVRKAWEAYFDSYMEEAKWISNGYLPMFEEYHENGKVSSAYRVATLQPILTLNAWLPDYILKGIDFPSRFNDLASSFLRLRGDTRCYKADRDRGEEASCISCYMKDNPGSTEEDALNHINAMVNDIIKELNWELLRSNDNIPMLAKKHAFDITRALHHLYIYRDGFSVANKETKKLVMETLLESMLF
26	Abies grandis	subfamily-d	AGO24475		MALVSTAPLASKSCLHKSLISSTHELKALSRTIPALGMSRRGKSITPSISMSSTTVVTDDGVRRRMGDFHSNLWDDDVIQSLPTAYEEKSYLERAEKLIGEVKNMFNSMSLEDGELMSPLNDLIQRLWIVDSLERLGIHRHFKDEIKSALDYVYSYWGENGIGCGRESVVTDLNSTALGLRTLRLHGYPVSSDVFKAFKGQNGQFSCSENIQTDEEIRGVLNLFRASLIAFPGEKIMDEAEIFSTKYLKEALQKIPVSSLSREIGDVLEYGWHTYLPRLEARNYIQVFGQDTENTKSYVKSKKLLELAKLEFNIFQSLQKRELESLVRWWKESGFPEMTFCRHRHVEYYTLASCIAFEPQHSGFRLGFAKTCHLITVLDDMYDTFGTVDELELFTATMKRWDPSSIDCLPEYMKGVYIAVYDTVNEMAREAEEAQGRDTLTYAREAWEAYIDSYMQEARWIATGYLPSFDEYYENGKVSCGHRISALQPILTMDIPFPDHILKEVDFPSKLNDLACAILRLRGDTRCYKADRARGEEASSISCYMKDNPGVSEEDALDHINAMISDVIKGLNWELLKPDINVPISAKKHAFDIARAFHYGYKYRDGYSVANVETKSLVTRTLLESVPL
27	Abies grandis	subfamily-d	AGO64404		MAEISESSIPRRTGNHHGNVWDDDLIHSLNSPYGAPAYYELLQKLIQEIKHLLLTEMEMDDGDHDLIKRLQIVDTLECLGIDRHFEHEIQTAALDYVYRWWNEKGIGEGSRDSFSKDLNATALGFRALRLHRYNVSSGVLKNFKDENGKFFCNFTGEEGRGDKQVRSMLSLLRASEISFPGEKVMEEAKAFTREYLNQVLAGHGDVTDVDQSLLREVKYALEFPWHCSVPRWEARSFLEIYGHNHSWLKSNINQKMLKLAKLDFNILQCKHHKEIQFITRWWRDSGISQLNFYRKRHVEYYSWVVMCIFEPEFSESRIAFAKTAILCTVLDDLYDTHATLHEIKIMTEGVRRWDLSLTDDLPDYIKIAFQFFFNTVNELIVEIVKRQGRDMTTIVKDCWKRYIESYLQEAEWIATGHIPTFNEYIKNGMASSGMCILNLNPLLLLDKLLPDNILEQIHSPSKILDLLELTGRIADDLKDFEDEKERGEMASSLQCYMKENPESTVENALNHIKGILNRSLEEFNWEFMKQDSVPMCCKKFTFNIGRGLQFIYKYRDGLYISDKEVKDQIFKILVHQVPMEE
28	Abies grandis	subfamily-d	AGO64405		MAQISESVSPSTDLKSTESSITSNRHGNMWEDDRIQSLNSPYGAPAYQERSEKLIEEIKLLFLSDMDDSCNDSDRDLIKRLEIVDTVECLGIDRHFQPEIKLALDYVYRCWNERGIGEGSRDSLKKDLNATALGFRALRLHRYNVSSGVLENFRDDNGQFFCGSTVEEEGAEAYNKHVRCMLSLSRASNILFPGEKVMEEAKAFTTNYLKKVLAGREATHVDESLLGEVKYALEFPWHCSVQRWEARSFIEIFGQIDSELKSNLSKKMLELAKLDFNILQCTHQKELQIISRWFADSSIASLNFYRKCYVEFYFWMAAAISEPEFSGSRVAFTKIAILMTMLDDLYDTHGTLDQLKIFTEGVRRWDVSLVEGLPDFMKIAFEFWLKTSNELIAEAVKAQGQDMAAYIRKNAWERYLEAYLQDAEWIATGHVPTFDEYLNNGTPNTGMCVLNLIPLLLMGEHLPIDILEQIFLPSRFHHLIELASRLVDDARDFQAEKDHGDLSCIECYLKDHPESTVEDALNHVNGLLGNCLLEMNWKFLKKQDSVPLSCKKYSFHVLARSIQFMYNQGDGFSISNKVIKDQVQKVLIVPVPI
29	Abies grandis	subfamily-d	AGQ38710		MAMPSSSLSSQIPTAAHHLTANAQSIPHFSTTLNAGSSASKRRSLYLRWGKGSNKIIACVGEGGATSVPYQSAEKNDSLSSSTLVKREFPPGFWKDDLIDSLTSSHKVAASDEKRIETLISEIKNMFRCMGYGETNPSAYDTAWVARIPAVDGSDNPHFPETVEWILQNQLKDGSWGEGFYFLAYDRILATLACIITLTLWRTGETQVQKGIEFFRTQAGKMEDEADSHRPSGFEIVFPAMLKEAKILGLDLPYDLPFLKQIIEKREAKLKRIPTDVLYALPTTLLYSLEGLQEIVDWQKIMKLQSKDGSFLSSPASTAAVFMRTGNKKCLDFLNFVLKKFGNHVPCHYPLDLFERLWAVDTVERLGIDRHFKEEIKEALDYVYSHWDERGIGWARENPVPDIDDTAMGLRILRLHGYNVSSDVLKTFRDENGEFFCFLGQTQRGVTDMLNVNRCSHVSFPGETIMEEAKLCTERYLRNALENVDAFDKWAFKKNIRGEVEYALKYPWHKSMPRLEARSYIENYGPDDVWLGKTVYMMPYISNEKYLELAKLDFNKVQSIHQTELQDLRRWWKSSGFTDLNFTRERVTEIYFSPASFIFEPEFSKCREVYTKTSNFTVILDDLYDAHGSLDDLKLFTESVKRWDLSLVDQMPQQMKICFVGFYNTFNDIAKEGRERQGRDVLGYIQNVWKVQLEAYTKEAEWSEAKYVPSFNEYIENASVSIALGTVVLISALFTGEVLTDEVLSKIDRESRFLQLMGLTGRLVNDTKTYQAERGQGEVASAIQCYMKDHPKISEEEALQHVYSVMENALEELNREFVNNKIPDIYKRLVFETARIMQLFYMQGDGLTLSHDMEIKEHVKNCLFQPVA
30	Taxus bravifolia	subfamily-d	AGQ41594		MAQLSFNAALKMNALGNKAIHDPTNCRAKSERQMMWVCSRSGRTRVKMSRGSGGPGPVVMMSSSTGTSKVVSETSSTIVDDIPRLSANYHGDLWHHNVIQTLETPFRESSTYQERADELVVKIKDMFNALGDGDISPSAYDTAWVARLATISSDGSEKPRFPQALNWVFNNQLQDGSWGIESHFSLCDRLLNTTNSVIALSVWKTGHSQVQQGAEFIAENLRLLNEEDELSPDFQIIFPALLQKAKALGINLPYDLPFIKYLSTTREARLTDVSAAADNIPANMLNALEGLEEVIDWNKIMRFQSKDGSFLSSPASTACVLMNTGDEKCFTFLNNLLDKFGGCVPCMYSIDLLERLSLVDNIEHLGIGRHFKQEIKGALDYVYRHWSERGIGWGRDSLVPDLNTTALGLRTLRMHGYNVSSDVLNNFKDENGRFFSSAGQTHVELRSVVNLFRASDLAFPDERAMDDARKFAEPYLREALATKISTNTKLFKEIEYVVEYPWHMSIPRLEARSYIDSYDDNYVWQRKTLYRMPSLSNSKCLELAKLDFNIVQSLHQEELKLLTRWWKESGMADINFTRHRVAEVYFSSATFEPEYSATRIAFTKIGCLQVLFDDMADIFATLDELKSFTEGVKRWDTSLLHEIPECMQTCFKVWFKLMEEVNNDVVKVQGRDMLAHIRKPWELYFNCYVQEREWLEAGYIPTFEEYLKTYAISVGLGPCTLQPILLMGELVKDDVVEKVHYPSNMFELVSLSWRLTNDTKTYQAEKARGQQASGIACYMKDNPGATEEDAIKHICRVVDRALKEASFEYFKPSNDIPMGCKSFIFNLRLCVQIFYKFIDGYGIANEEIKDYIRKVYIDPIQV
31	Abies grandis	subfamily-d	AGQ948Z0		MALLSITPLVSRSCLSSSHEIKALRRTIPTLGICRPGKSVAHSINMCLTSVASTDSVQRRVGNYHSNLWDDDFIQSLISTPYGAPDYRERADRLIGEVKDIMFNFKSLEDGGNDLLQRLLLVDDVERLGIDRHFKKEIKTALDYVNSYWNEKGIGCGRESVVTDLNSTALGLRTLRLHGYTVSSDVLNVFKDKNGQFSSTANIQIEGEIRGVLNLFRASLVAFPGEKVMDEAETFSTKYLREALQKIPASSILSLEIRDVLEYGWHTNLPRLEARNYMDVFGQHTKNKNAAEKLLELAKLEFNIFHSLQERELKHVSRWWKDSGSPEMTFCRHRHVEYYALASCIAFEPQHSGFRLGFTKMSHLITVLDDMYDVFGTVDELELFTATIKRWDPSAMECLPEYMKGVYMMVYHTVNEMARVAEKAQGRDTLNYARQAWEACFDSYMQEAKWIATGYLPTFEEYLENGKVSSAHRPCALQPILTLDIPFPDHILKEVDFPSKLNDLICIILRLRGDTRCYKADRARGEEASSISCYMKDNPGLTEEDALNHINFMIRDAIRELNWELLKPDNSVPITSKKHAFDISRVWHHGYRYRDGYSFANVETKSLVMRTVIEPVPL
32	Abies grandis	subfamily-d	AGQ9M7D1		MALVSSAPKSCLHKSLIRSTHHELKPLRRTIPTLGMCRRGKSFTPSVSMSLTTAVSDDGLQRRIGDYHSNLWDDDFIQSLSTPYGEPSYRERAEKLIGEVKEMFNSMPSEDGESMSPLNDLIERLWMVDSVERLGIDRHFKKEIKSALDYVYSYWNEKGIGCGRDSVFPDVNSTASGFRTLRLHGYSVSSEVLKVFQDQNGQFAFSPSTKERDIRTVLNLYRASFIAFPGEKVMEEAEIFSSRYLKEAVQKIPVSSLSQEIDYTLEYGWHTNMPRLETRNYLDVFGHPTSPWLKKKRTQYLDSEKLLELAKLEFNIFHSLQQKELQYLSRWWIHSGLPELTFGRHRHVEYYTLSSCIATEPKHSAFRLGFAKTCHLITVLDDIYDTFGTMDEIELFNEAVRRWNPSEKERLPEYMKEIYMALYEALTDMAREAEKTQGRDTLNYARKAWEVYLDSYTQEAKWIASGYLPTFEEYLENAKVSSGHRAAALTPLLTLDVPLPDDVLKGIDFPSRFNDLASSFLRLRGDTRCYKADRDRGEEASSISCYMKDNPGLTEEDALNHINAMINDIIKELNWELLKPDSNIPMTARKHAYEITRAFHQLYKYRDGFSVATQETKSLVRRTVLEPVPL
33	Ocimum basilicum	subfamily-g	ObQ5SBP0		MSTFVISNSMHVGISFSFLHKLPQTPPPQVVCCSGGLRLRPSCSLQLQPPPTTRRSGNYEPSAWDFNYLQSLNNYHHKEERYLRRQADLIEKVKMILKEEKMEALQQLELIDDLRNLGLSYCFDDQINHILTTIYNQHSCFHYHEAATSEEANLYFTALGFRLLREHGFKVSQEVFDRFKNEKGTDFRPDLVDDTQGLLQLYEASFLLREGEDTLEFARQFATKFLQKKVEEKMIEEENLLSWTLHSLELPLHWRIQRLEAKWFLDAYASRPDMNPIIFELAKLEFNIAQALQQEELKDLSRWWNDTGIAEKLPFARDRIVESHYWAIGTLEPYQYRYQRSLIAKIIALTTVVDDVYDVYGTLDELQLFTDAIRRWDIESINQLPSYMQLCYLAIYNFVSELAYDIFRDKGFNSLPYLHKSWLDLVEAYFQEAKWYHSGYTPSLEQYLNIAQISVASPAILSQIYFTMAGSIDKPVIESMYKYRHILNLSGILLRLPDDLGTASDELGRGDLAKAMQCYMKERNVSEEEARDHVRFLNREVSKQMNPARAADDCPFTDDFVVAAANLGRVADFMYVEGDGLGLQYPAIHQHMAELLFHPYA
34	Ocimum basilicum	subfamily-g	ObQ5SBP1		MWSTISISMNVAILKKPLNFLHNSNNKASNPRCVSSTRRRPSCPLQLDVEPRRSGNYQPSAWDFNYIQSLNNNHSKEERHLERKAKLIEEVKMLLEQEMAAVQQLELIEDLKNLGLSYLFQDEIKIILNSIYNHHKCFHNNHEQCIHVNSDLYFVALGFRLFRQHGFKVSQEVFDCFKNEEGSDFSANLADDTKGLLQLYEASYLVTEDEDTLEMARQFSTKILQKKVEEKMIEKENLLSWTLHSLELPLHWRIQRLEAKWFLDAYASRPDMNPIIFELAKLEFNIAQALQQEELKDLSRWWNDTGIAEKLPFARDRIVESHYWAIGTLEPYQYRYQRSLIAKIIALTTVVDDVYDVYGTLDELQLFTDAIRRWDIESINQLPSYMQLCYLAIYNFVSELAYDIFRDKGFNSLPYLHKSWLDLVEAYFVEAKWFHDGYTPTLEEYLNNSKITIICPAIVSEIYFAFANSIDKTEVESIYKYHDILYLSGMLARLPDDLGTSSFEMKRGDVAKAIQCYMKEHNASEEEAREHIRFLMREAWKHMNTAAAADDCPFESDLVVGAASLGRVANFVYVEGDGFGVQHSKIHQQMAELLFYPYQ
35	Ocimum basilicum	subfamily-g	ObQ5SBP2		MWSTISISMNVAILKKPLNFLHNSNNKASNPRCVSSTRRRPSCPLQLDVEPRRSGNYQPSAWDFNYIQSLNNNHSKEERHLQGKAKLIEEVKMLLEQEMAAVQQLEFIEDLKNLGLSYLFQDEIKIILNSIYNHHKCFHNNHQQRTDENADLYFVALGFRLFRQHGFKVSQEVFDCFKNEEGSDFIPNLAEDTKGLLQLYEASYLVRQDEDTLEMARQFSTKILQKKVEEKMIEENLLSWTCHSLELPLHWRVQRIEAKWFLDAYASKPDMNPIIFELAKLEFNIAQALQQGELKDLSRWWNDTGIAEKLPFARDRIVEAHYWAIGTLEPYQYRYQRSLIAKIIALTTVVDDVYDVYGTLDEPQLFTDAIRRWDIESINQLPHYLQLCYLAIYNFVSELAYDIFRDKGFNSLPYLHKSWLDLVEAYFLEAKWFHSGYTPTLEEYLNNSKMTITCPAIVSEIYFAFANSIDKTEVESVYKYHDILYLSGMLLRLPDDLGTTTFEMKRGDVAKAIQCYMKEHNASEEEAREHIRFLMREAWKQMNTAAAANNCPFVNDFVVGAASLGRVANFVYVEGDGFGVQHSKIHQQMAELLFYPYQ
36	Ocimum basilicum	subfamily-b	ObQ5SBP3		MSCARITVTLPYRSAKTSIQRGITHCPALLRPRFSACTPLASAVPLSSTPLINGDNSPLKNTHQHVEERSSKRREYLLEETARKLQRNDTESVEKLKLIDNIQRLGIGYYFEDAIDAVLRSPFSAEEEEDLFTAALRFRLLRHNGIQVTPEIFLKFKDERGEFDESDTLGLLSLYEASNLGVTGEEILEEAMEFAEPRLRRSLSELAAPLRSEVAQALDVPRHLRMARLEARRFIEQYGKQSDHDGDLLELAILDYNQVQAQHQSELTEITRWWKQLGLVEKLGFGRDRALECFMWTMGILPHPKYSSSRIESAKAAALLYVIDDIFDTYGKMDELILFTDAIRRWDLEAMEGLPEYMKICYMALYNTTNEICYRVLKDTGRIALPYLKSVWIETIEAYMVEVKWFSGGSAPKLEEYIENGASTVGAYMVLVHLFFLIGEGLTHQNVLFFKQKPYHKPFSAAGRIFRLWDDLGTSQEEEERGDMASSIRLFMKEYKLSTVEEARSCVLEEISRLWKDLNEGLISIKDALPLTIVKVALNIARTSQVVYKHEQHTYMLSVDNYVEALFFTPLLSS
37	Ocimum basilicum	subfamily-g	ObQ5SBP4		MESRRSANYQASIWDDNFIQSLASPYAGEKYAEKAEKLKTEVKTMIDQTRDELKQLELIDNLQRLGICHHFQDLTKKILQKIYGEERNGDHQHYKEKGLHFTALRFRILRQDGYHVPQDVFSSFMNKAGDFEESLSKDTKGLVSLYEASYLSMEGETILDMAKDFSSHHLHKMVEDATDKRVANQIIHSLEMPLHRRVQKLEAIWFIQFYECGSDANPTLVELAKLDFNMVQATYQEELKRLSRWYEETGLQEKLSFARHRLAEAFLWSMGIIPEGHFGYGRMHLMKIGAYITLLDDIYDVYGTLEELQVLTEIIERWDINLLDQLPEYMQIFFLYMFNSTNELAYEILRDQGINVISNLKGLWVELSQCYFKEATWFHNGYTPTTEEYLNVACISASGPVILFSGYFTTTNPINKHELQSLERHAHSLSMILRLADDLGTSSDEMKRGDVPKAIQCFMNDTGCCEEEARQHVKRLIDAEWKKMNKDILMEKPFKNFCPTAMNLGRISMSFYEHGDGYGGPHSDTKKKMVSLFVQPMNITI
38	Ocimum basilicum	subfamily-a	ObQ5SBP5		MDVSILRDVRPPVTSYAPNIWADTFSNISLDEEVQKKYAETIEALKQVVRGMLMAAATPIKQMIFIDTLERLGLAYHFETEIEHKLQKIYDDNVCGDDCDLFTTALRFRLLRQHRHHVSCDVFDKFLYEEGKFKGDAEGLLSLYEASHVRFHNEKILEEAERFTRQELSCWIKLQSPLKDKVKRALERPLHREVPILYARHFISIYEKDESMDEHLLKLAKFNFNFLQNLYKKELYDLSRWWNKFDLKTKLPYIRDRLAEAYLWGVGYHFEPQYSYVRKGVVLSIKIIGILDDTYDNYATVNEAQLFTEILDRWSMDEIDRLPDYMKIVLHFVMSAYEEYERDAKIVYGKKFASPYFKETIQQLARGYNQELKWVMEKQMPPFKDYLKNSEITSCIYIMFASIIPGLKSFTQEAIDWIKNEPNFAVKAGLIGRYWDDIGSHKRESKGGEMLTVMDCYMKQYSVSIQETISEFAKAVEDSWKEVNEGWVYTISMSKEITVQFLNYSRMCDASYNRNNGDGYTDPSFAKSNITALFVDPIII
39	Ocimum basilicum	subfamily-a	ObQ5SBP6		MTNMFASAAPISTNNTTVEDMRRSVTYHPSVWKDHFLDYASGITEVEMEQLQKQKERIKTLLAQTLDDFVLKIELIDAIQRLGVGYHFEKEINHSLRQIYDTFQISSKDNDIRVVALRFRLLRQHGYPVPSDVFKKFIDNQGRLDESVMNNVEGMLSLYEASNYGMEGEDILDKALEISTSHLEPLASRSRRINEALEMPISKTLVRLGARKFISIYEEDESRDEDLLKFAKLDFNILQKIHQEELTHIARWWKELDLGNKLPFARDRVVECYFWILGVYFEPQYNIARRFMTKVIAMTSIIDDIYDVHGTLEELQRFTDAIRSWDIRAIDELPPYMRLCYEALLGMYAEMENEMVKQNQSYRIEYARQEMIKLVTTYMEEAKWCYSKYIPNMDEYMKLALVSGAYMMLATTSLVGILGDPITKQDFDWITNEPPILRAASVICRLMDDVVGHGIEQKISSVDCYMKENGCSKMEAVGEFSKRVKKAWKNLNEEWVEPRAASMVILVRVVNLARVINLLYVGEDSYGNSSVKTKELIKGVLVHPIK
40	Ocimum basilicum	subfamily-a	ObQ5SBP7		MSANCVSAAPTSPKNSDVEEIRKSATYHSSVWGNHFLSYTSDVTEITAAEKEQLEKLKEKVKNLLAQTPDESTGKMELIDAIQRLGVGYHFTTEIQESLRQIHEGQIRNDDDDVRVVALRFRLLRQGGYRAPCDVFEKFMDDGGNFKESLKKDVEGMLSLYEASYYGIDGEEIMDKALEFSSSHLESMLHNISTKTNKSLLRRLQEALDTPISKAAIRLGATKFISTYREDESHNEDILNFAKLDFNILQKMHQEEANYLTRWWEDLDLASKLDFARDRMVESYFWSLGVYFQPQYRTSRIYLTKIISIVAVIDDIYDVYGSFDDLRSFTDVIQSWKISNADELPPYMRICFEALLGIYEDMGDRIGAPYAIDTMKELVDTYMQEAEWCYTEYVPTVDEYMKVALVTGGYLMVATTFLTGINNITKKDFDWIRNRPRLLQVAEVLTRLMDDIAGHGTEKKTTAVSCYMKEYECSEMEASRELSKQVKKAWKDLNDEWMEPRSSSAEIIGCIVNMSRVLHIMYSTGDDGFSDSSTRTTQAVKTLLVDHPMN
41	Ocimum basilicum	subfamily-b	ObQ6USK1		MSCARITVTLPYRSAKTSIQRGITHYPALIRPRFSACTPLASAMPLSSTPLINGDNSQRKNTRQHMEESSSKRREYLLEETTRKLQRNDTESVEKLKLIDNIQQLGIGYYFEDAINAVLRSPFSTGEEDLFTAALRFRLLRHNGIEISPEIFLKFKDERGKFDESDTLGLLSLYEASNLGVAGEEILEEAMEFAEARLRRSLSEPAAPLHGEVAQALDVPRHLRMARLEARRFIEQYGKQSDHDGDLLELAILDYNQVQAQHQSELTEIIRWWKELGLVDKLSFGRDRPLECFLWTVGLLPEPKYSSVRIELAKAISILLVIDDIFDTYGEMDDLILFTDAIRRWDLEAMEGLPEYMKICYMALYNTTNEVCYKVLRDTGRIVLLNLKSTWIDMIEGFMEEAKWFNGGSAPKLEEYIENGVSTAGAYMAFAHIFFLIGEGVTHQNSQLFTQKPYPKVFSAAGRILRLWDDLGTAKEEQERGDLASCVQLFMKEKSLTEEEARSRILEEIKGLWRDLNGELVYNKNLPLSIIKVALNMARASQVVYKHDQDTYFSSVDNYVDALFFTQ
42	Perilla frutescens	subfamily-g	PFQ9AXM7		MYTGVIMHMAIPIKPAHYLHNSGRSYASQLCGFSSTSTRAAIARLPLCLRFRCSLQASDQRRSGNYSPSFWNADYILSLNNHYKEESRHMKRAGELIVQVKMVMGKETDPVVQLELIDDLHKLALSHHFEKEIKEILFNISIYDHKIMVERDLYSTALAFRLLRQYGFKVPQEVFDCFKNDNGEFKRSLSSDTKGLLQLYEASFLLTEGEMTLELAREFATIFLQEKLNDKTIDDDDDADTNLISCVRHSLDIPIHWRIQRPNASWWIDAYKRRSHMNPLVLELAKLDLNIFQAQFQQELKQDLGWWKNTCLAEKLPFTRDRLVECYFWCTGIIQPLQHENARVTLAKVNALITTLDDIYDVYGTLEELELFTEAIRRWDVSSIDHLPNYMQLCFLALNNFVDDTAYDVMKEKDINIIPYLRKSWLDLAETYLVEAKWFYSGHKPNMEEYLNNAWISISGPVMLCHVFFRVTDSITRETVESLFKYHDLIRYSSTILRLADDLGTSLEEVSRGDVPKSIQCYMNDNNASEEEARRHVRWLIAETWKKINEEVWSADSPFCKDFIACAADMGRMAQFMYHNGDGHGIQNPQIHQQMTDILFEQWL
43	Mentha longifolia	subfamily-g	MLQ9SW76		MALKVFSVATQMAIPSKLTRCLQPSHLKSSPKLLSSTNSSSRSRLRVYCSSSQLTTERRSGNYNPSRWDVEFIQSLHSDYEEDKHAIRASELVTLVKMELEKETDHIRQLELIDDLQRMGLSDHFQNEFKEILSSIYLDHHYYKNPFPKEERDLYSTSLAFRLLREHGFQVAQEVFDSFKNEEGEFKESLSDDTRGLLQLYEASFLLTEGETTLESAREFATKFLEERVNEGGVDGDLLTRIAYSLDIPLHWRIKRPNAPAWIEWYRKRPDMNPVVLELAILDLNIVQAQFQEELKESFRWWRNTGFVEKLPFARDRLVECYFWNTGIIEPRQHASARIMMGKVNALITVIDDIYDVYGTLEELEQFTDLIRRWDINSIDQLPDYMQLCFLALNNFVDDTSYDVMKEKGVNVIPYLRQSWVDLADKYMVEARWFYGGHKPSLEEYLENSWQSISGPCMLTHIFFRVTDSFTKETVDSLYKYHDLVRWSSFVLRLADDLGTSVEEVSRGDVPKSLQCYMSDYNASEAEARKHVKWLIAEVWKKMNAERVSKDSPFGKDFIGCAADLGRMAQLMYHNGDGHGTQHPIIHQQMTRTLFEPFA
44	Nicotiana tabacum	subfamily-c	NTG3CCC0		MQVIITSSHRFFCHHLHQLKSPTSLSAQKAEFKKHGPRNWLFQTEGSLLYKPVRLNCATSDASYLGNVNEYLESDHSKNSEEKDIQVSRTIQMKGLTEEIKHMLNSMEDGRLNVLAYDTAWVSFIPNTTNNGNDQRPMFPSCLQWIIDNQLSDGSWGEEIVFCIYDRLLNTLVCVIALTLWNTCLHKRNKGVMFIKENLSKLETGEVENMTSGFELVFPTLLEKAQQLDIDIPYDAPVLKDIYARREVKLTRIPKDVIHTIPTTVLFSLEGLRDDLDWQRLLKLQMPDGSFLISPASTAFAFMETNDEKCLAYLQNVVEKSNGGARQYPFDLVTRLWAIDRLQRLGISYYFAEEFKELLNHVFRYWDEENGIFSGRNSNVSDVDDTCMAIRLLRLHGYDVSPDALNNFKDGDQFVCFRGEVDGSPTHMFNLYRCSQVLFPGEKILEEAKNFTYNFLQQCLANNRCLDKWVIAKDIPGEIWYALEFPWYASLPRVEARYYIEQYGGADDIWIGKTLYRMPDVNNNVYLQAAKLDYNRCQSQHRFEWLIMQEWFEKCNFQQFGISKKYLLVSYFLAAASIFEVEKSRERLAWAKSRIICKMITSYYNDEATTWTTRNSLLMEFKVSHDPTRKNGNETKEILVLKNLRQFLRQLSEETFEDLGKDIHHQLQNAWETWLVFLREEKNACQEETELLVRTINLSGGYMTHDEILFDADYENLSNLTNKVCGKLNELQNDKVTGGSKNTNIELDMQALVKLVFGNTSSNINQDIKQTFFAVVKTFYYSAHVSEEIMNFHISKVLFQQV
45	Nicotiana tabacum	subfamily-e	NTG3CCC1		MVLGLRSKIIPLPDHKLGNIKLGSVTNAICHRPCRVRCSHSTASSMEEAKERIRETFGKIELSPSSYDTAWVAMVPSRYSMNQPCFPQCLDWILENQREDGSWGLNPSHPLLVKDSLSSTLASLLALRKWRIGDNQVQRGLGFIETHGWAVDNKDQISPLGFEIIFPCMINYAEKLNLDLPLDPNLVNMMLCERELTIERALKNEFEGNMANVEYFAEGLGELCHWKEMMLRQRHNGSLFDSPATTAAALIYHQYDEKCFGYLNSILKLHDNWVPTICPTKIHSNLFLVDALQNLGVDRYFKTEVKRVLDEIYRLWLEKNEEIFSDVAHCAMAFRLLRMNNYEVSSEELEGFVDQEHFFTTSSGKLMNHVAILELHRASQVAIHERKDHILDKISTWTRNFMEQKLLDKHIPDRSKKEMEFAMRKFYGTFDRVETRRYIESYKMDSFKILKAAYRSSGINNIDLLKFSEHDFNLCQTRHKEELQQMKRWFTDCKLEQVGLSQQYLYTSYFIIAAILFEPEYADARLAYAKYAIIITAVDDFFDCFICKEELQNIIELVERWEGYSTVGFRSERVRIFFLALYKMVEEIAAKAETKQGRCVKDHLINLWIDMLKCMLVELDLWKIKSTTPSIEEYLSVACVTIGVPCFVLTSLYLLGPKLSKDVIESSEVSALCNCTAAVARLINDIHSYKREQAESSTNMVSILITQSQGTISEEEAIRQIKEMMESKRRELLGMVLQNKESQLPQVCKDLFWTTINAAYSIHTHGDGYRFPEEFKNHINDVIYKPLNQYSP
46	Nicotiana tabacum	subfamily-a	NTQ40577		MASAAVANYEEEIVRPVADFSPSLWGDQFLSFSIKNQVAEKYAKEIEALKEQTRNMLLATGMKLADTLNLIDTIERLGISYHFEKEIDDILDQIYNQNSNCNDLCTSALQFRLLRQHGFNISPEIFSKFQDENGKFKESLASDVLGLLNLYEASHVRTHADDILEDALAFSTIHLESAAPHLKSPLREQVTHALEQCLHKGVPRVETRFFISSIYDKEQSKNNVLLRFAKLDFNLLQMLHKQELAQVSRWWKDLDFVTTLPYARDRVVECYFWALGVYFEPQYSQARVMLVKTISMISIVDDTFDAYGTVKELEAYTDAIQRWDINEIDRLPDYMKISYKAILDLYKDYEKELSSAGRSHIVCHAIERMKEVVRNYNVESTWFIEGYTPPVSEYLSNALATTTYYYLATTSYLGMKSATEQDFEWLSKNPKILEASVIICRVIDDTATYEVEKSRGQIATGIECCMRDYGISTKEAMAKFQNMAETAWKDINEGLLRPTPVSTEFLTPILNLARIVEVTYIHNLDGYTHPEKVLKPHIINLLVDSIKI
47	Sorghum bicolor	subfamily-a	Sb01g015070		FSTLHEAALRFRLLRTHGLWVSPDELSKFRGDDGSFRTEIMNDHRCLLSLYNAAHLLTHGEVELEEAILFARQHLELGLLTSSLRAPLAGQVTRALKLPLPRTLKRLEALDYMSEYTQEQTYNPSILELAKLDFNLLQRLHLKELKAICQWWKDIYQEVELNYMRDRVVECFFWSYTVYYEQDHLRARAMLTKIFALLTVVDDTFDDHATLDESRKLAEALRRWDNSAVSMLPEYLRKFYLRLLQNFEDFEDELPPNERYRVAYTREAFQMTSESYLQESEWFHHSCKPKFQEQVNVSTVSIGPQIAATAMLMGMGDEATRDAFEWALRGDTAVMSFGWIARFLNDIASFNSGKSKKDVATSVECYMNEYNVTSEVAMTEIGYLIEDGWKTANRARFELLPAVQRIINLTVCMPFTY
48	Sorghum bicolor	subfamily-c	Sb01g021990		ARNSNVKDVDDTAMAFRLLRLHGYNVSPSVFKNFEKDGEFFCFVGQSTQAVTGMYNLNRASQIAFQGEDVLHRARIFSYEFLRQREAQGLRDKWIIAKDLAGEVQYTLDFPWYASLPRVEARTYLDQYGGKDDVWIGKTLYRWYIENCLDTFGVQPQDVLRAYFLAASCIYEPSRAAERLAWARTSMIANAISTHLDISADKKRLECFVHCLYEESDVSWLKINPNDAILERALRRLINLLTQEALPIHEGQRFIHSLLSLAVIEICAGRISEAISVINNKDSDWFIQLTCNTCDGLNHKVLLSQDAEKNEATINCIDKIELNMQELQLLRSDEKTTNKKTKQTLWDVLRSSYYHCPQHIIDRHVSRVI
49	Sorghum bicolor	subfamily-a	Sb01g032610		RNESFHEISLQFWLLRQDRYYVSCDVFQSFMDNQQNLNVSLQSDVRALLALYEAAHLGTPNEQFLIEAQRQTTSLLRSMVDHLEKPLADKVRHALQTPSFRRMKRLEARLYIPLYEEDKEDCDELILELAKLDFYLLQQIHREEVKEICEWYHGLDSPRKLFYARHRPAEAYFWALGVYYEPQYAKARKLLAKFIATITPYDDTFDNYGMWEELQPFADVMQRWDMKEAEGLNECYSDFARFMFGTMIEIENALPKDIGRRNVNFIRDIINEVCKGYVTEIGWRDSKYIPLLEEHLKVTLITCFYWAINCTAFVVFEENVTEEILKWMSKFPQIVKDSCIISRLMDDIVAHEFETERNNVATAVTCYMNEYKTTKEEASDVLWNSVEHAWKSMNHEYLSLPSSLLIRVINLARMMETMY
50	Sorghum bicolor	subfamily-a	Sb01g034700		GGGAADDGLHTVALRFRLLRQHGVWVPADVFDRFKDTTGGFSESLSSDPRGLLSLYNAAHMATPGEQGLDEAISFARRHLESLKLKGTLSSPLAEQVCRALDIPLARLPKRLETMHYVVEYEKEEGHDAVLLELARLDFDLVRFLHLRELKDLSLWWKDLYGNVKLNYARDRLVENYFWTCGVFHEEEYSRARMLFAKTFGLLSLMDDTYDVYATLEECHILNDAIQRWDENSASILPEYMRMFYINLVRNFQGFEDSLQPNEKYRVSYAKQAFKLSSKYYLDEAKWCSEKYAPSFKEHMEVSVMSSGFPTLAVVLLMGAGDMATREAFRWAIGVPAVVSASGEVARFRNDIASYKKKNKKDVASSVECYAKEHGTSGEEAAVAIAGMAEHAWRTINRSCMLLPAAQLVVNLTKTLEVIY
51	Sorghum bicolor	subfamily-a	Sb01g035460		NSTCLHDVALRFRLLRQHGFWISPDEFNRFKDKNGNFDVDITNDARGLLSLYNAAYLFTHGEAELEEAILFARQHLESMRNNLEYPLAQLVNRALHLPLPRTFRRVEALHYISEYKGTPTHNPSLLEFAQLDFDLLQRLHLKELKALSRWWKDLYNEGELTYSRDRVVECYLWSYTAYFEKEHTRARMILAKIIALIILTDDTYDVRATLEECRKFNEAIQRWEESAISLLPDYLKKFYLKLMNIFKEFEDELEPHEKYRVAFSRKAFQILSSNYLQEAEWFHGGYKPTFKDQVKISTVCSGAPFASVGLLVGMGDVATKEALEWAISCTDAVKAFAEVTRFMNDLASFKRGKNKNDVDSSVECYISEHGVTTEVAFAKINSLIEEAWKTINRARFELLPAVQRVANITASMPLMY
52	Sorghum bicolor	subfamily-g	Sb01g039090		DVDRVDDVRLMTLSFRLLRQNNYPVSPEVVRSLKDGTGNFKKTLQKDTEGLLSLYEASHLAFEGDHLLDEARVFSTEALRELRPSMHPHLRSSVDNALAVPLHWAAPRLQARWFINHYARDSDADLSLLHFAKLDFNNVQKLQQQELSRITRWWRNADLSESLPFARDRLMECFYFATGVAPEPSLEACREVVAKTFALIVLLDDIYDIYGTLDELVMFTDAIERWGTSASEQLPEYMKAIYLTIVSTSNEVAEHVLRQEGCDARFLLKKAWHDLCKAFLMEAKWHYSNYKPTLHEYLENGWISVSGPLMLIHAFPIIEKGVTPNSIQQLESYPKLVQMVSKIFRLCNDSATHSEELKRGDAPSSIAIYMSENRATEHDARKAMRDLTMETWKTVNQDAFRFPLPFANACVNMARISHCIY
53	Sorghum bicolor	subfamily-b	Sb04g001780		HSDDLFDATLAFRLLREAGHDVSADVLRRFTDDSGEFKLPLSMDIRGLLSLHDMSHLDIGGEVLLYKAKEFSSKHLASAIRYLEPSLAEYVRQSLDHPYHLSLMQYKARHHLTYLQSMPIRDTVVEKLAVAEFQLNKLLHQQEIQEVKRWWMDLGLVQEIPVVRDQVMKWYMWSMTAVQGCSFSRYRVEITKIIALVYVVDDIFDLVGTLEELSLFTEAVKVWNMAAADSLPRCMRSCYMALYTVTNEITDMVEKEHGLNHVNHLRKAWAVLFDGFMVEAKWLATEQVPTAEDYLRNGVVTSGVPLTFVHIFIMLGDQSIEALIDQMPSVISCPAKILRLWDDMGSAKDEAQEGLDGSYMDFYLMENRCGPSDVEAHMRNLIAREWEELNRECLTFSSNLTQTCLNAARMISVMY
54	Sorghum bicolor	subfamily-b	Sb04g001800		HSDDLFDATLAFRLLREAGHDVSANDVQRFTKDSCEFKLPLSKDIRGLLSLHDMSHLNIGGEALLYKAKEFSSKHLASAIRYLEPSLAEYVRQSLDHPYHLSLMQYKARHHLTYLQSLPIRDTAVEKLAVTEFQLNKLMHQKEIQEIKRWWMDLGLVQEIPIVRDQVLKWYMWSMTTLQGYSFSRYRVEITKIIALIYVVDDIFDLVGTLEELSHFTEAVKVWNTAAADSLPSYMRSCYKALYTITNEIADMAKQEHGLNPVNHLRKAWVVLFDAFMVEAKWLTMDQVPTAEDYLRNGVVTSGLPLTLVHIFIMLGDQSTETLIDHMPSVISCPAKILRLWDDMGSAKDEAQEGIDGSYRDFYLMENRCGPSDAEAHMRSLIAREWEELNRECLTFSSNFTHACLNITRMISVMY
55	Sorghum bicolor	subfamily-b	Sb04g001810		SNDLFDATLAFRLLREAGYDVSADVLWRFTDNSGEFKLPLSKDIRGLLSLHDMSHMNIGGEALLDKAKEFSSKHLASAIRYLEPSLAEYVRQSLDHPYHLSVMPYKARHHLTYLQSLPTRDTAVEKLAIAEFQLNKLLHQKEMQEIKRWWMDLGLAQEIPVVRDQVLKWYMWSMTALQGYSFSRYRVEMTKIISLVYVVDDIFDLVGTLEELSLFTEAVKMWNTAAADSLPSYMRSCYKALYTITNEIADMAEKEHGLNPANNLRKAWTVLFDGFMVEAKWLANHQVPTAEDYLRNGVVTSGVPLTFVHIFIMLGDQNSEALIDHMPSVISCPAKILRLWDDMGSAEDESQEGFDGSYKNFYLMENRCSPTDAEAHMRSLIAREWEELNRECLTFSSNFTQVCLNIARMVSVMY
56	Sorghum bicolor	subfamily-a	Sb05g006470		GGDDLFALALQFRLLRQHHYNVASEIFNNFMDENGDFKDALRSNVDGLLSLYEAAHLGKSDEDLLRKAIIFTKDCLSSLVNGGQLPKPVLQEVLHALDLPTQRRIKRLEAKLYISIYENGDESNQDIVELAKLNFHMLQQMHRDEVRTISLWWYNDLNPSSLGPYMRKRPVECYYWALGIFYEPQYAKARIVLTKLLTLLTMFDDIIDSYGTMEEVHLFNQAVQSWNEEAAKQIGDGYWYLIFHISKTLEEFVSKDGGSPMAIDCFKETLKAGSKAMVQELVWREEGQVPTVHEYLKQGAAVSILYWPIAVISFAGMFPSDDEIFTWAGSYPKIIESSTTLCRLMDDVAGHENEEERSKCVTAVECYVREHGVTVQEAKQALTCLVDEQWRCINQELYAVPIALLDPVLDLVRVMEEVY
57	Sorghum bicolor	subfamily-a	Sb05g019210		EILRSEELHIVALRFRLLRQHGFFVSTDVFDEFRDGTGNFNTCLTRDPKGLLSLYNAAYLAVPGEDVLDGVIAFTRTHLEAMKGNLTSPIADQICRALDIPLPRYMPQLETMHFITEYEQEDGHNATLLELARLDYCLTRSAQLKELRTFCLWWKDFYKNVNLTYSLDRGVEMYFWGFGVFPGEGNSRARIIFSKIVALISLMDDTFDTHATFEDCKNLDEAIQRWDESATSILPEYLRMYYTKMLSCFNEFEDILEPKEKYRVPYVQKAVMLQSKYYLEEAKWCNEKYMPTFKDQIELSSLSSTIPVLTLAALMAAGNEATKEALEWASVVPDMKGRKNKNDVASSLDCYMNEHGTTGTEAAAALSAMVEHAWRRINKAFMEIDRALLRAAVINQARTNEVVY
58	Sorghum bicolor	subfamily-e	Sb05g022320		ATDVLSLFAEESRFHDSVEGHMNDTKALLELYKASLVEYALNLPFYATLQPFKHKRNIECFGTEGIRIHKSAYLACDATENILALAIEDFHLSQSIYQQQLQYIERWVKEVRLDQLKFARDLPLSLFVFLATNVFPCELYDASIAWTQKCILTTVVDDFFEGGGSTKELRNFVTLIEKWDMHAGIECSEDIEILFRAVYDTNNQIAAIGAKLQNRSVIDHIVEIWVKYVRTLMIEAEWTTKGHVPTMEEYMSVAETSSALGPVVVPSLYLVGPKLSDDMIRDPEYKNLLRYLGIGIRLINDIGTYEKEMSEGYVNSVLLRAFDSSIEAAKREIHVLLANSQRELLKLVLPIPRPCKDIFWNTYKIGRQFY
59	Sorghum bicolor	subfamily-g	Sb06g002820		KDHTYDNIAFTALKFRLLRENGFPEGQLGYHNYGNCTTKTPRQEDVNTLLLLHEASYLAFGDEEILDVARTYSAKALKELMPSMLPHLREAVAHALEIPLHWRAPRLETRWFIDYYARDINMCPLLLQFAKLDFNQVQDEHQKDLAAVTWWWRNIGLGEKLPFARDRLMECFHYANGIVWDPKLGPCRQMLAKVSNLIVHLDDVYDVYGTMDELVLFTNAIARWDAIPNERLPEYMKALYSVIYHTSNEVAEHALKEHGCSMHYHLQKLWHDICMAFLLEAKWHHGNCRPSIQKYLENGWVSSSAPLLLSHAFSMLHSVINMNTISKMQTTHRLVQQVSLIFRLCNDSATHMDELQRGDAPSFIAINMAENGNEDDSRKVMQDLILKSWKVINEEAFQYSTPFNKACVNLARISHCVY
60	Sorghum bicolor	subfamily-e	Sb06g028210		RDEEIMLDAATCAMAFRILRMNGYDVSSDELYHVAEASMFHNSLGGYLNDTRTMLELHKASTVSTSEDEYILDTIGSWSSTLLREQLGSGGALRRTPLFREVEHALDCPFYTTLDRLDHRWNIENFNVTGHRMLETPYLSSRHTSRDILTLAVRDFSSSQFKYQQELKHLESWVKECKLDQLPFARQKLAYFYLSAAGTMFPPELSDARILWAKNGVLTTVVDDFFDVGGSKEELENLLLLVEMWDEHHKIEYSEQVEIVFSSIYNSVNQLGAKASLLQDRNVTKHLVQIWLDLLKSMMTEVEWRMSKYVPTEEEYMANASLTFALGPIVLPTLYFLGPKIPKSAIKDPEYNELFRLMSTCGRLLNDVETFEREYNEGKLNSVSLLVLHGSMSISDARRKLQKPIDTCRRDLLRLVLVIPRPCKELFWKMCKVCYFFY
61	Sorghum bicolor	subfamily-e	Sb06g028220		KDEEIMMDKATCAMAFRLLRMNGYDVSSDVLSHVAGPSTFHDSLQGYLNDTKSLLELYKASKVSLSENDLVLDGIGFWSGNLLKDKLCSSRVKKDLIFEMEYAVKFPFYATLERLEHKRNFDAWGPLMLTTKSSSFCIDQEFVALAVEDFSFSQYVYQDELRHLDSWVKENKLDQLQFARQKLTYCYLSAAATIFSSELSDARISWAENGVLTTVVDDFFDVGGSKEELENLIALVEKWHAHHTVGYSEQVKIVFSAIYTTVNHLGVIASAAQGRDVTNHLVEIWLDLLRSMMVETEWQRSQYVPTVEEYMTNAVVSFALGPIVLPALYFVGQEVLEHAVEEYDELFRLMSTCGRLLNDSQSFEREGNQGKLNSVSLLVRHSGMSIEAAKKALQKSIDVSRRDLLRLVLVVPRPCKELFWKMCKILHLFY
62	Sorghum bicolor	subfamily-a	Sb06g031270		LHDVALRFRLLRQQGFWVSPDEFNRFKDKHGNFDVGITNDARGLLSLYNAAHLFTHGEAELEEAILFARQHLESMRNNLEYPLAQQVNRALLVPLPRTVRRLEALHYISEYKESPAHDPSLLEFAQLDFDLLQRLHLKELKALSRYNQYLAIRIVLTFLGLNNVNTTHRYCSAAYYEKEHSRARMILAKIIALIILIDDTYDVRATLEECRKFNEAIQRWEESAISLLPDYLKTFYLKLMNIFKEFEDELETHEKYRVAFSRKAFQILSSNYLQEAEWFHGGYKPTFEDQVKISTVCSGAPFASVGLLVGMGDVATEEALEWAISCTDAVKAFAEVTRFMNDLASFKHGKNKNDVDSSVECYISEHGVTTEVAFAKINSLIEDAWKTINRARFLPVVQRVANITASMPLIY
63	Sorghum bicolor	subfamily-a	Sb07g003080		GASASSHDLYVTSLRFYLLRKHGYTVSSDVFAKFRDEQGNISSDDDMTTLMMLYDAAHMRTRGEDILDNIIVFNKSRLETVVKSENLEPDLAEEVTITLETTRFRRAERVEARRFISVYEKKATRDDTILEFAKLDYNIVQAVYCDELKQLSMWWKDLRSQVDMTFSRDRLVEMYFWMTVIVYEPDYSYSRIMLTKLVLYIALLDDIYDNYSTTDESNIFTTAFKRWDDKAVEEIPQHLRNFYKSVIRTADEIVAELKVQNNKNSEVVREVMFHVAESYHAEVKWRDEQYVPADVDEHLQISLGSIMAMQVVVLTFVSMGDVTTREIIDWAFTYPRMIRAVTAMARILNDIMSYEREQASDHMASTVQTCMKQYGVTVEEAIEKLKFICEEAWMDIVQGCLYPMAILHKVVSVGRSLDFIY
64	Sorghum bicolor	subfamily-a	Sb07g004470		DVKDLNLVSLRFYLLRKNGYDVSSDVFLNFKDKDGNFASDDIRSLLSLYNAAYLRTHGEEVLDEAIIFTRRHLEAALTSLESKLADEVSLSLQTPLFRRVRILETRNYIPIYEMEPSRNEAMLEFAKLNFNLLQILYCEELKTVTAWWKQLNIETDLSFIRDRIVEMHFWMAGACSEPKYSLSRVILTKMTAFITILDDIIDTHSTTEEGKLLAKAIDRCSQDANEVLPDYMKHFYMFLLKTFDSCEDELGPNKRYRLKILVRGYSQEIEWRDEHYVPETIDKHLEISRVTVGAFQLACSSFVGMGDIITKEVLDWLLTYPELLKCFTTFVRLSNDITSTEHSTTMHDACEKIKGLIEDSWKDMMQLYLEQSKVVAQTVVDFARTGDYMY
65	Sorghum bicolor	subfamily-a	Sb07g004480		DDKDLNLVSLRFYLLRKHGYYVSSDVFTSFKDKEGNFVADDTKCLLSLYNAAYLRTHGEKVLDEAIIFTRHQLEALLDSLESTLADEVSVTLQTPLFRRVRILETRNYIPIYEKEAARNEVILEFAKLNFNLLQLIYCEELKKVTLWWKQLNVETNLSFIRDRIVECHFWMTGACFEPQYSLARVISTKMTACITILDDIMDTYSTTEEAMLLAEAIYRWEENAAELLPEYMKDFYLYLLKTIDSCDNELGPNKSFRTFYLKEVLKVLVRGNSQEIKWRNENYVPETINEHLEHSGRSVGAFQVACSSFVGMGDNITKEILEWFLTYPELLKSFTTIARLSNDIASTKREQNVGHHVSTVQCYMLKHGTTMDDAYEKIKELIEDTWKDMMELYLEQPKLVTQTVVDFARTADYMY
66	Sorghum bicolor	subfamily-a	Sb07g004485		DDKDLNLVSLRFYLLRKHGYDVSSDVFKCFQDKEGNFVVKDTKSLLSLYNAAHLRIHGEEVLDEAIIFTRGKLESVLDSLETTLADEVTLALQTPLFRRVRILETRNYIPIYEKEVARNEVILEFAKLNFNLLQLLYCEELKMITLWWKQLNVETNLSFIRDRIVEMHFWMTGACSEKKYSLTRTITTKMTAYITILDDIMDTHSTTEEAMLLAEAIYRCEENAAELLPEYMKDFYLYLLKTFDSVKHELGPNRSFRVFYLKELLKILVRGYSQEIKWRDEHYVPETIDEHLEVSKATVGAFQVACSSFVGMGDIITKEILDWLLSYPKLLKSMTTFVRLSNDIASTKREQTGGHHASTVQCYMMQHGTTIHDACEKIKELTEDTWKDMMKLYLEQPKVIIQTVLDFARTAEFMY
67	Sorghum bicolor	subfamily-a	Sb07g005130		QDLDLPTTSHLFYLLRKHGYHISSDVFLKFRDDKGNIVTDDARCLLLMYEAAHLRVKGEEILDNILIFTKSQLQCIVDDLEPQLKEEVKYALETPLFRRLKRVQTRQYISIYEKNTAHNNMLLEFSKLDFNILLTLYCEELKDLTLWWTEFQTQANTSIYARDRMVEMHFWMMGVFFEPQYSYSRKMLTQLFMIVSILDDLYDNHCTTEEGNVFTAALERWDEEAVEQCPTYLRTLYVNILTTVKAIEEWLNLQNNKHAKLVKRLIIDMAKCYNAETEWRDKKYVPATVDEHLKISARSSGCMHLVSQGFISMGDVATSEAIKWASTYPKIIQAVCIIARLANDIMSYKREETSQNMVSTVKTCAKEYGTTVAQAIEKLRELIEEAWMDITEECLQQPKVLLERVANLARTMDFLY
68	Sorghum bicolor	subfamily-a	Sb07g020980		NSSSLHEVALRFRLLRQQGFWVSADEFEKFKNEDGSFISGITNDPKGLLSLYNAAHLLTHDEEILEDAILFSRQHLELIRSSLKSPLAEQVGRALEIPLPRTLKREETISFIPEYSIQDQTYSPVILELAKLDFNLLQHLHQKELKEISQWWKELSGEIGLDYVRDRIVECYFWSYTVHYEQENARARMILARLFLLTSLLDDTYDVHATLEEARELNKAIERWDDNDVSLLPEYLKEFFVKVISNFREFEDELESHEKYRNVYNIKGFQTLSKYYLQEAEWFHHGYTPSFKDQVNVSVITAGGQVLSIGLLVGMGEATKEAFEWATGDTDAIWACGQVSRFMDDMSAFKNGRNNMDVASSVECYMKERNVPSEVALATISSFVEDAWKTINQAKYPTLLPVVQRVTSLAKSMTLLF
69	Sorghum bicolor	subfamily-a	Sb07g025700		DNFHGSNDLHVVALRFGLLRQHGLWVSADVFDKFRDAMGSFSMDLATDSKGLLSLYNAAHMAVPGEAVLDDAVAFARRHLEAAKGKLIRSPMVEQVSRALNTPRPRWPRRLEAMHYITEYEQEDEHNAIILELARLDFSIVRSVYIEEIKNLSLWWRDLYNDVKLPYARNRIVETHLFSSGVFPEKEHSRARIIFTKTFAFLSLMDDTYDTHATLEECQKLTEAIQRHEYLRMFYIKLLRNYKEIEEDILEPWEKNRMADFKKSFKLVSKSYLKEAEWFSQNYTPSFKEHIDFSITSTGLPMLSHVALMGAGQLATKEAFDWALDMPDLVKGMAETGRFFNDISSYKPRNSLKDVVSSLECYMKEHDMTPNDATVAFETMVEHAWRRINKAYMELDHGILPAVVNMARTVQMFY
70	Sorghum bicolor	subfamily-a	Sb09g000990		SDYDLGTVALWFCLLRKHRYRVSSDVFVRFKDEKGGFLVDSPQDLLNLYNAAHMRTHGEVILEKAILFSQRRLETMIPYMEGSLLAEIKSALEIPLPRRVRIYELKYYISTYEKDATVHEKVWQLAKLNSNIMQLHHQHELGIITSWDSKGAHDLPECMKFALEKIFDSYETIENMLHQEEKYRMAYLRYFVKDLVRSYSKEVKMLQEGYIPKSVEEHLKVSVITTTCPFLSCASFVGMHDIATKDFFDWVSSVPKMVQELSVILRLVDDLGSYEREQLIPHVASTINSYMKEHNVSIEVARGQIQVLKEKSWKDFNSEWLAYPKQLLERIFNFTRTMEFIY
71	Solanum lycopersicum	subfamily-a	SollyTPS10		MASSSSTNKSRPLANFHPTVWGYHFLSYTPQFTEITNQEKVEVNEYKERIRKMLVKAPEGSLQKLVLIDAMQRLGVAYHFDNEIETSIQNIFDASSKQNDNDNNLYVVSLRFRLVRQQGHYMSSDVFKQFINQDGKFKETLTNDVQGLLSLYEASHLRVRDEEILEEALTFTTTHLESIIVSNLSNNNNSLKVEVSEALTQPIRKTLPRVGARKYISIYENNVAHNHVLLKFAKLDFNVLQKLHQRELNELTRWWKDLDFANKIPYARDRLVECYFWILGVYFEPKYSRARKMMTKVLKITSVIDDTFDAYATYDELVAFTDAIQRWDASAIDSISPYMRPLYQALLDIYSEMEQVLSNEGKLDRVYYGKHEIKKIVRAYFKEAQWLNDANYIPKYEEHMEISLVTAGYMMGATNCLVGVEEFISKDTFEWLKNEPLIVRAASLISRAMDDIVGHEDEQKRGHVASIIECYMKEYGASKQEAYAKFKKEVTNVWKDINKEFFRPTEVPMFVLERALNFARVIDTLYQEVDGYTNSKGLLKDLVNSLLIESVKISIS
72	Solanum lycopersicum	subfamily-a	SollyTPS12		MASSSANKCRPLANFHPTVWGYHFLSYTHEITNQEKVEVDEYKETIRKMLVEAPEGSEQKLVLIDAMQRLGVAYHFDNEIETSIQNIFDASSKQNDNDNNLYVVSLRFRLVRQQGHYMSSDVFKQFINQDGKFKETLTNDVQGLLSLYEASHLRVRDEEILEEALTFTTTHLESTVSNLSNNNSLKAEVTEAFSQPIRMTLPRVGARKYISIYENNDAHNHLLLKFAKLDFNMLQKLHQRELSDLTRWWKDLDFANKYPYARDRLVECYFWILGVYFEPKYSRARKMMTKVIQMASFFDDTFDAYATFDELEPFNNAIQRWDINAIDSVPPYLRHAYQALLDIYSEMEQALAKEFKSDRVYYAKYEMKKLVRAYFKEAQWLNNDNHIPKYEEHMENAMVSAGYMMGATTCLVGVEEFISKETFEWMINEPLIVRASSLIARAMDDIVGHEVEQQREHGASLIECYMKDYGVSKQEAYVKFQKEVTNGWMDINREFFCPDVEVPKFVLERVLNFTRVINTLYKEKDEYTNSKGKFKNMIISLLVESVEI
73	Solanum lycopersicum	subfamily-a	SollyTPS14		MATNLTLETDKEIKNMNQLSMIDTTITRPLANYHSSVWKNYFLSYTPQLTEISSQEKLELEELKEKVRQMLVETSDKSTQKLVLIDTIQRLGVAYHFDNEIKISIQNIFDEFEQNKNEDDNDLYIVALRFRLVRGQRHYMSSDVFKKFTNDDGKFKETLTKDVQGLLNLYEATHLRVHGEQILEEALSFTVTHLKSMSPKLDSSLKAQVSEALIQPIYTNVPRVVAPKYIRIYENIESHDDLLLKFVKLDFHILQKMHQRELSELTRWWKDLDHSNKYPYARDKLVECYFWATGVYFGPQYKRARRMITKLIVIITITDDLYDAYATYDELVPYTNAVERCEISAMDSISPYMRPLYQVFLDYFDEMEEELTKDGKAHYVYYAKVEMNKLIKSYLKEAEWLKNDIIPKCEEYKRNATITVANQMILITCLIVAGEFISKETFEWMINESLIAPASSLINRLKDDIIGHEHEQQREHGASFVECYVKEYRASKQEAYVEARRQIANAWKDINTDYLHATQVPTFVLQPALNLSRLVDILQEDDFTDSQNFLKDTIKLLFVDSVNSTSCG
74	Solanum lycopersicum	subfamily-a	SollyTPS16		MELCTQTVPADHEVEITRRVGSHHPTVWGDHFLAYANLSGASEEEEKQHEDLKEEVRKMLVMAPSNALEKLELINTIQCLGVAYHFEHEIESYMCTHYEEYWIDDLHAIALCFRLLRQQGYRVSCDAYKKFTDDQGNFKIELINDVHGMLSLYEAAQFRVHGEEILDEALNFTTTQLKLILPKLSNSPLAQQVANALKFPIKDGIVRVEARKYISFYQQNQNHNQLLLNFAKLDFNILQMLHKKELCDITRWWKELEIVKTLPYVRDRLAEVYFWSLGVYFEPQYSTARKILTKNISMISLIDDTYDIYGTLDELTLFTEAIERWNIDASQQLQLPSYMKIIYCGLLDVYDEIKKDLANENKSFLINYSIIEMKKMVMAYFQEAKWYYGKTIPKMEEYMKSGISTSAYVQVATTSWLGMGNVATKDSFDWIVNEPPILVASSIIARLLNDLLSHEEEQKRGDAPSGVECYMKEYGVTKEEAHIKIRNTIENSWKDLYEEYFKVNGTIIPRVLLMCIINLARVIEFIYKDEDAYTFPKNNLKDVIYRILIDPII
75	Solanum lycopersicum	subfamily-a	SollyTPS17		MELCTQTVAADHEVIITRRSGSHHPTLWGDHFLAYADLRGANEGEEKQNEDLKEEVRKMLVMAPSKSLEKLELINTIQCLGLGYHFQSEIDESLSYMYTHYEEYSIGDLHAIALCFRLLRQQGYYVSCDAFKKFTNDQGNFKEELVKDVEGMLSLYEAAQFRVHGEQILDEALNFTIAQLKQILPKLSNSQLAQQITNALKYPIKDGIVRVETRKYISFYQQNQNHNEVLLNFAKLDFNILQTLHKKELSDMTRWWKKMELVNTLPYARDRLVECYFWCLGTYFEPQYSVARKMLTKISFYISIIDDTYDIYGKLDELTLFTQAIERWNIDASEQLPLYMKIIYRDLLDVYDEIEKELANENKSFLVNYSINEMKKVVRGYFQEAKWYYGKKVPTMEQYMKNGISTSAYILLTTTSWLAMGNVATKDAFDWVATEPPIVVASCYIIRLLNDLVSHEEEQKRGNAASAVECYMNEYSVTKEEAHIKIRDIIENYWKDLNEEYFKVDMIIIPRVLLMCIINLTRVAEFIYKDEDAYTFSKNNLKDVISDILVDPII
76	Solanum lycopersicum	subfamily-e	SollyTPS18		MIIGYRINFRPLSHDKLRSHVMWQRQCSYNTASSMDGFEEAKERIRESFSKVELSPSSYDTAWVAMVPSKYSLNEPCFPQCLDWIIENQREDGSWGLNPTHPLLLKDSLSSTLACLLALTKWRVGDEQIKRGLGFIETQSWAIDNKDQISPLGFEIIFPSMIKSAEKLNLNLAMNKIDSTIKRALQNEFTRNIEYMGEGVGELCDWKEIIKLHQRQNGSLFDSPATTAAALIYHQHDQKCYEYINSILQQHKNWVPTMYPTKIHSLLCLVDTLQNLGVHRHFKSEIKKALEEIYRLWQQKNEEIFSNVTHCAMAFRLLRMSYYNVSSDELAEFVDEEHFFSTSGKFISDVAIIELHKASQLTINEKDDILDKINNWTGIFMQQKLLNNDFLDIKSKKEVELALRMFYVTYDRAENRRYIESYQENNFKMLKTAYRCGSMNNIDLLTFSMQEFELGLSQYQEEVEQLKRWYEDYRLEQVGLAQEYIYRTHLISVAVFFEHELSNARIMYAKYAMFLTLSDDLFEHLASKDELLNIIELVQRWDEHTNVGFHSEKVKLFFTALYDTIEEVATNAQIKQGRNVKHHIIELFVEGLNSMLVDRVEWGTRIPSIEEYLRVSLSTFGGKCMVLTSQYVVGIHLCNYQSDDEIQDLCYCSGIVMRLLNDLQSFKRERSDSRLVNMVKLVMKQRSGTICEEEEEEAIKHIKETIECNRRKLLRMVLQSKGKGSKVPQALKDLFWRTTKAVYFFYSDHDEFRSPNKVKHHINQVIYKPLHNR
77	Solanum lycopersicum	subfamily-e	SollyTPS19		MIVGYRSTIITLSHPKLGNGKTISSNAIFQRSCRVRCSHSTTSSMNGFEDARDRIRESFGKLELSPSSYDTAWVAMVPSRHSLNEPCFPQCLDWIIENQREDGSWGLNPTHPLLLKDSLSSTLACLLALTKWRVGDEQIKRGLGFIETYGWAVDNKDQISPLGFEVIFSSMIKSAEKLDLNLPLNLHLVNLVKCKRDSTIKRNVEYMGEGVGELCDWKEMIKLHQRQNGSLFDSPATTAAALIYHQHDQKCYQYLNSIFQQHKNWVPTMYPTKVHSLLCLVDTLQNLGVHRHFKSEIKKALDEIYRLWQQKNEQIFSNVTHCAMAFRLLRMSYYDVSSDELAEFVDEEHFFATNGKYTSHVEILELHKASQLAIDHEKDDILDKINNWTRAFMEQKLLNNGFIDRMSKKEVELALRKFYTTSHLAENRRYIKSYEENNFKILKAAYRSPDINNKDLLAFSIHDYELCQAQHREELQQLKRWFEDYRLDQLGLGERYIHASYLFGVTIIPEPELSDARLMNAKYAMLLTIVDDHFESFASKDECLNIIELVERWDDYASVGYKSEKVKIFFSTFYKSIEELATIAEIKQGRSVKNHLINLWLEMMKLMLMEQVEWCSGKTIPSIEEYLYVTSITFCAKLIPLTTQYFLGIKISKDLLESDEICGLWNCSGRVMRILNDLQDSKKEQKEGSITLVTLLMKSMSEEEAVMKTKEILEMNRRELLKMVLVQKKGSQLPQLCKDIFWRSSKWAHFTYSQTDGYRIPEEMKNHIDEVFYKPLNH
78	Solanum lycopersicum	subfamily-e	SollyTPS20		MIVGYRSTIITLSHPKLGNGKTISSNAIFQRSCRVRCSHSTTSSMNGFEDARDRIRESFGKLELSPSSYDTAWVAMVPSRHSLNEPCFPQCLDWIIENQREDGSWGLNPTHPLLLKDSLSSTLACLLALTKWRVGDEQIKRGLGFIETYGWAVDNKDQISPLGFEVIFSSMIKSAEKLDLNLPLNLHLVNLVKCKRDSTIKRNVEYMGEGVGELCDWKEMIKLHQRQNGSLFDSPATTAAALIYHQHDQKCYQYLNSIFQQHKNWVPTMYPTKVHSLLCLVDTLQNLGVHRHFKSEIKKALDEIYRLWQQKNEQIFSNVTHCAMAFRLLRMSYYDVSSDELAEFVDEEHFFATNGKYKSHVEILELHKASQLAIDHEKDDILDKINNWTRAFMEQKLLNNGFIDRMSKKEVELALRKFYTTSHLAENRRYIKSYEENNFKILKAAYRSPNINNKDLLAFSIHDFELCQAQHREELQQLKRWFEDYRLDQLGLAERYIHASYLFGVTVIPEPELSDARLMYAKYVMLLTIVDDHFESFASKDECFNIIELVERWDDYASVGYKSEKVKVFFSVFYKSIEELATIAEIKQGRSVKNHLINLWLELMKLMLMERVEWCSGKTIPSIEEYLYVTSITFCAKLIPLSTQYFLGIKISKDLLESDEICGLWNCSGRVMRILNDLQDSKREQKEVSINLVTLLMKSMSEEEAIMKIKEILEMNRRELLKMVLVQKKGSQLPQLCKDIFWRTSKWAHFTYSQTDGYRIAEEMKNHIDEVFYKPLNH
79	Solanum lycopersicum	subfamily-e	SollyTPS21		MLIGCRSKIIIISHHKLGNGKTISSNAIFQRSCRARCSHSTTSSMNGFEDARDRIRESFGKLELSPSSYDTAWVAMVPSRHSLNEPCFPQCLDWIIENQREDGSWGLNPTHPLLLKDSLSSTLACLLALTKWRVGDEQIKRGLGFIETYGCAVDNKDQISPLGFEVIFSSMIKFAEKLNLNLPLNLHLVNLVNCKKDSTIKRNDEYMGEGVGELCDWKEIIKLHQRQNGSLFDSPATTAAALIYHQRDQKCYEYLNSILQQHKNWVPTMYPTMIHSLLCLVDTLQNLGVHRHFKSEIKKALDEIYRLWQQKNEEIFSNITHCAMAFRLLRMSNYDVSSDELAEFMDEEHFFTTSGKYTSHVEILELHKASQLAIDQEKDDILDKINNWTRTFMEQKLLNNGFIDRMSKKEVELALRKFYTTYDRAENRRYIKSYEENNFKILKAAYRSPNINNKDLLIFSIHDFDLCQTQHREELQQLKRWFQDCRLDQLGLSEQFISTTYLIGIAVVSEPEFSNARLMYAKYVMLLTIVDDLFDGFASKDELLNIIQLVERWDDYASVGYNSERVKVFFSVFYKSIEELATIAEIKQGRSVKNHLINLWLEVMKMMLIERIEWWTSKTIPSIEEYLYVTSITFGSRLIPLTTQYFLGIKISKDLLESDEIYGLCNCTGIVMRLLNDLQTYKREQGESSMNLVTILMTQSPRRTNICEEEAIMKIKEILEMNRRELLKMVLVQKKGSQLPQLCKDIFWRTSKMVYFTYSHGDEYRFPEEMKNHIDEVIYKPLNH
80	Solanum lycopersicum	subfamily-e	SollyTPS24		MSATIIFPAASSSSSYLSVVKHQMIRDITIPSRRLGGGLSFTQHSSSTAACVVDATRGPDFALQCNETTKERIRKLFHKVEFSVSSYDTAWVAMVPSPHSAKVPCFPECLHWVLHNQLEDGSWGLPHHQPLLLKDVLSSTLACVLALKRWGIGEQLISNGLRFIELNFASATDEDQYSPIGFDVIFPGMLEYAQHLSLKLHLESGVFNELLHKRAIQLTRPYDSSSLELNAYLAYVSEGIGELQDWKMVMKYQRKNGSLFNSPSTTAASLIHLHDSGCLDYLRGALKKFGNAVPTIYPINIHASLCMVDDLKKLGICRHFSEEIQNVLDETYRCWLQGEDEIFTSAGTCSMAFRILRGYGYNVSSDPVAQFLEQEQYSGHLNDIHTMLDLYQALEMIIATDKPVSMKLNSSSLQSLIQRLSDEFYPPNGLTKQIREQVDDVLKFPSHANIKRVANRRNIKHYDVDNTRVLKTSYSSSNFGNKDFLTLAVEDFNLCQSIHRNELKQLERWLTQNRLDKLKFVRERSAYCYFSAAATIFQPELSDARMSWAKNGVLTTVIDDFFDVGGSMEELNNLILLFKKWDVDVSTDCCSERVGIIFSALHSTISEIGDKASKWQARSVTRHITDIWLNLLNAMLREAEWAKDMSVPSLDKYMANGYVSFALGPIFLPALYFVGPKLPDDVVQHPEYHSLFELVSTCGRLLNDIRSFERESKDGKLNAVTLSVTHGNGRISEEAAIEGLSHRVEMQRKELLKLVLQREGSVVPNACKDLFWEMSKVLHQFYIKDDGFSSMGMADTVNAIIHEPITLNYLGDSKLITDYN
81	Solanum lycopersicum	subfamily-g	SollyTPS25		MACINMVSIASTMQTQKLHSTTEKDSQPERISTYKPNIWKYDHLLSLTNQYSEAKYKIEAEKLKEEVGCMFSNTTSPVAQLQLIDGIDKLGLSAYFEVDTKETLENIILYMKTSSTSKDLYATALCFRLLREHGYHASQDMLKDLFDGKGKLPLDMKTSLELFEGSHLSIDGENLLNDIRLFSTKNLKNLSLDVDRLTSNPLAWRVRWYDVRKHIITAQNCNDTNPMLLKLAKLNFNIIQATHQKDLKDVIRWWRNVSIIENLEFTRERIVESFFFAVGIASEGEHGSMRKWLAKVIQLILIIDDVYDIYGTLADVQQFTVAIEKWDPEEVQRLPKSIQICFGALHDTMEDISVEIQRQKGGPSVLPHLKQVWVNFCKALLVEATWYHKGHIPTLEDYLHNGWTSSSGPLLSLHVILGLTNENLHLCKNCQEIIYYTSLIIRLCNDQGTSTVELERGDVASSIICYMHQENVSEDVAREHIESIILNSWEKTNYHFNRLSTSHRKIMKHVINEARMAHVMYLSGDGFGVQDGETQDQVLINLFRPLGRNPGHHFGRLYRPNFIVMGLGPVIFEVPI
82	Solanum lycopersicum	subfamily-g	SollyTPS27		MTSEQQSVFCNQIHSTTSFRKSNIDETLIQRRNANYKPNIWKYDILQSLKSQYSECKYKKEAQKLKEEFLWVVAEIENPLAKLELIDSINKMALSHLFDKEIMVFLQNMEKLKDSDNEMDLYSTALYFRIFRQYGYNVTQDVFLSYMDEMGEKINVDTNMDPKTMMQLFEASHLALKDENMLDEARIFCTNNLKNIIPMEMPLHWKVEWYNTREHISKQANEKEEGVSKLKLLQLAKLNFNMVQAEHQKDLVHILRWWRNLGLIENVSFSRDRIVESFLWSVGVAFEPQHSNFRNWLTKAITFIIVIDDVYDIYGTLQNLQLFTDAVVRWDPKVVEQLPSCMQICFWKLYDTTNDVALEIQQQKGCKFPVLTYLQKVWAEFCKALLVEAKWDSKGYTPTFSEYLENGWKSSGGTVLSLHVLLGLAQDFSQVDYFLENERDLIYYSSLIIRLGNDLGTSTAELERGDVSSSILCYMRKENVKEDVARKHIEEMVIETWKKMNRHCFENSSPLIKYIMNIARVTHFIYQNGDGFGVQDRETRQQILSSLVQSLPLN
83	Solanum lycopersicum	subfamily-a	SollyTPS28		MSLLEGNVNHENGIFRPEANFSPSMWGNIFRDSSKDNQISEEVVEEIEALKEVVKHMIISTTSNAIEQKIHLIDTLERLGIYYHFEKEIEDQLSKMFDQNLIHEEDDLYKVALYFRLFRQHGYPISSDCFNQFKDTKGKFKKTLLIDVKGMLSLYEAAHVREHGDDILEEALIFATFHLERITPNSLDSTLEKQVGHALMQSLHRGIPRAEAHFNISIYEECGSSNEKLLRLAKLDYNLVQVLHKEELSELTKWWKDLDFASKLSYVRDRMVECFFWTVGVYFEPQYSRARVMLAKCIAMISVIDDTYDSYGTLDELIIFTEVVDRWDISEVDRLPNYMKPIYISLLYLFNEYEREINEQDRFNGVNYVKEAMKEIVRSYYIEAEWFIEGKIPSFEEYLNNALVTGTYYLLAPASLLGMESTSKRTFDWMMKKPKILVASAIIGRVIDDIATYKIEKEKGQLVTGIECYMQENNLSVEKASAQLSEIAESAWKDLNKECIKTTTSNIPNEILMRVVNLTRLIDVVYKNNQDGYSNPKNNVKSVIEALLVNPINM
84	Solanum lycopersicum	subfamily-g	SollyTPS3		MSIFSTRYLVTPFSSFSPPKAFVSKACSLSTGQPLNYSPNISTNIISSSNGIINPIRRSGNYEPTMWNYEYIQSTHNHHVGEKYMKRFNELKAEMKKHLMMMLHEESQELEKLELIDNLQRLGVSYHFKDEIIQILRSIHDQSSSEATSANSLYYTALKFRILRQHGFYISQDILNDFKDEQGHFKQSLCKDTKGLLQLYEASFLSTKSETSTLLESANTFAMSHLKNYLNGGDEENNWMVKLVRHALEVPLHCMMLRVETRWYIDIYENIPNANPLLIELAKLDFNFVQAMHQQELRNLSRWWKKSMLAEKLPFARDRIVEAFQWITGMIFESQENEFCRIMLTKVTAMATVIDDIYDVYGTLDELEIFTHAIQRMEIKAMDELPHYMKLCYLALFNTSSEIAYQVLKEQGINIMPYLTKSWADLSKSYLQEARWYYSGYTPSLDEYMENAWISVGSLVMVVNAFFLVTNPITKEVLEYLFSNKYPDIIRWPATIIRLTDDLATSSNEMKRGDVPKSIQCYMKENGASEEEARKHINLMIKETWKMINTAQHDNSLFCEKFMGCAVNIARTGQTIYQHGDGHGIQNYKIQNRISKLFFEPITISMP
85	Solanum lycopersicum	subfamily-a	SollyTPS31		MAPAAALMSKCQEEEEIVRPVADFSPSLWGDRFHSFSLDNQVAEKYVEEIETLKEQTRSMLMSGKTLAEKLNLIDIVERLGIAYHFEKQIDDMLNHIFNIDPNFEAHEYNDLCTLSLQFRILRQHGYYISPKIFSRFQDANGKFKESLCDDIRGILNLYEASHVRTHGEDTLEEALAFSTAHLESAAPHLKSPLSKQVTHALEQSLHKSIPRVETRYFISIYEEEELKNDVFLRFAKLDFNLLQMLHKQELSEVSRWWKDLDFVTTLPYARDRAVECYFWTMGVYAEPQYSQARVMLAKTIAMISIVDDTFDAYGIVKELEVYTDAIQRWDVSQIDRLPEYMKISYKALLDLYNDYETELSNDGRSDVVQYAKERMKEIVRNYFVEAKWFIEGYMPPVSEYLSNALATSTYYLLTTTSYLGMKSATKKDFEWLAKNPKILEANVTLCRVIDDIATYEVEKGRGQIATGIECYMRDYGVSTQVAMDKFQEMAETAWKDVNEGILRPTPVSAKILTRILNLARIIDVTYKHNQDGYTHPEKVLKPHIIALLVDSIEI
86	Solanum lycopersicum	subfamily-a	SollyTPS32		MALLNNQDEIVRPVANFSPSLWGDRFHSFSLDNQVADKYAQQIETLKEQTRSLLSDAACGTTLAEKLNLIDIVERLGLAYHFEKQIEDMLDQIYKADPNFEAHDLNTLSLQFRILRQHGYNISQKIFSRFQDANGKFKESLSNDIKGLLNLYEASHVRTHGEDILEEALAFSTAHLESAAPHLKSPLSKQVTHALEQSLHKSIPRVETRYFISIYEEEEFKNDVLLRFAKLDYNLLQMLHKQELSEVSRWWKDLDFVTTLPYARDRAVECYFWTMGVYAEPQYSQARVMLAKTIAMISIVDDTFDAYGIVKELEVYTDAIQRWDISQMDRLPEYMKVSFKALLDLYEDYEKELSKDGRSDVVQYAKERMKEIVRNYFVEAKWFIEGYMPPVSEYLSNALATSTYYLLTTTSYLGVKSATKEDFEWLAKNPKILEANVTLCRVVDDIATYEVEKGRGQIATGIECYMRDYGVSTQVAMDKFQEMAEIAWKDVNEGILRPTPVSTEILTRILNLARIIDVTYKHNQDGYTHPEKVLKPHIIALLVDSIEI
87	Solanum lycopersicum	subfamily-a	SollyTPS33		MASAAALMSNCQDIVRPVADFSPSLWGDRFHYFSLDNQVAEEYAQEIETLKEQTRSLLSDAACGTTLAEKLNLIDIVERLGLAYHFETQIEDMLDQIYKSDPNFEAHDLNTLSLQFRILRQHGYNISPKIFCRFQDANGKFKESLSNDIKGLLNLYEASHVRTHGEDILEEALAFSTAHLESAAPHLKSPLSKQVTHALEQSLHKSIPRVETRYFISIYEEEEQKNDVLLRFAKLDFNLLQMLHKQELSEVSRWWKDLDFVTTLPYARDRAVECYFWTMGVYAEPQYSQARVMLAKTIAMISIVDDTFDAYGIVEELEVYTDAIQRWDISQIDRLPDYMKISYKALLDLYDDYETELSKDGRSDVVHYAKERMKEIVRNYFVEAKWFIEGYMPPVSEYLSNALATSTYYLLTTTSYLGVKSATKEDFEWLAKNPKILEANVTLCRVIDDIATYEVEKGRGQIATGIECYMRDYGVSTQVAMEKFQEMAEIAWKDVNEGILRPTPVSTEILTRILNLARIIDVTYKHNQDGYTHPEKVLKPHIIALLVDSVEI
88	Solanum lycopersicum	subfamily-a	SollyTPS35		MASAAALVSNYREEEIVRPVADFSPSLWGDRFHSFSLDNKIAGKYAQEIETLKEQSRVILSASSGTTLAQKLDLIDIVERLGLAYHFEKQIDDVLDQIYKADPNSEAQEYNDLQTSSIQFRLLRQHGYNISPKLFSRFQDAKGKFNESLSNDIKGLLNLYEASHVRTHGEDILEEALAFSTAHLESAAPHLKSPLSKQVTHALEQSLHKSIPRVETRYFISIYEEEEQKNDLLLRFAKLDFNLLQMLHKQELSEVSRWWKDLDFVTTLPYARDRAVECYFWTMGVYAEPQYSQARVMLAKTIAMISIVDDTFDAYGIVKELEVYTDAIQRWDISHIDRLPDYMKISYKALLDLYDDYETELSKDGRSDVVHYAKERMKEIVRNYFVEAKWFIEGYMPPVSEYLCNALATSTYYLLTTTSYLGVKSANKEDFEWLAKNPKILEANVTLCRVIDDIATYDVEKGRGQIATGIECYMRDYGVSTEEAMEKFEEMAEIAWKDVNEGILRPTPVSTEILTRILNLARIIDVTYKHNQDGYTHPEKVLKPHIIALLVDSIEI
89	Solanum lycopersicum	subfamily-a	SollyTPS36		MSGAMATFSVFPHSLINFNIWRYTCEPKVHSLKRKLMSPLLAMDVNSSRHLANFHSNIWGYHFLSYTSQLTEITTQEKLEVDELKEKVMNMLMEIRDDNSTQKLVLIDAIQRLGVAYHFHNEIETSIQNIFDASKQNDNDNNLYVVSLRFRLVRQQGHYISSDVFKQFMERDGKFKKTLNNDVQALLSLYEAAQIRVRGEDILEEALTFTTTHLESMIPLLSDNPLKAQIIEALTHPIHKVIPRLGARKYIDIYENMESHNHLLLKFSKLDFNMLQKQHQRELSELTSWWKDLDLASKVPYARDKLVEGYTWTLGVYFEPQYSRARRMLVKVFKMLSICDDTYDAYATFDELVLFTNAIQRWDINAMDSLPPYMRPFYQAILDIFDELEEELTKEGKSDRVYYGKFEMKKLARAYFKEAQWLNAGYIPNCDEYIKNAIVSTTFMALGTTSLIGMEEFITKDIFEWITNEPSILRASSTICRLMDDISDHESDQQRGHVASVIECYTKEYGASKQEAYVKFRKEVKDAWKGINKALLRPIEVPIFVLQRILNLARTMDTFFQDEEDGYTNSNSKCKDIVTLLLVDSVTIGRS
90	Solanum lycopersicum	subfamily-b	SollyTPS37		MANITKAFSPLPLYLCQIGSKRSSIKVSCRSSNRWNFQEDLLKKTSYLQTSYNRDGFNSTKFGLLVKDVKYALRTQINNNNNLVLVDTLQRMGIEHHFQQEIQSILQKEYEQNTCFLKYQNHHDISLCFRLLRQEGYHVSADVFKKLKNNDDGTFGLNLNQDVNGLIGLYEASQLGVEGEYILDEIAKFSGDHLNACLANSDEARIIKETLKYPYHKSLSRWKNKSFINNFKGINGWGKNTLKELANMDYFITKEIHQHELAQVFRWWKSLGLAEELKLLRDQPLKWYTWPMAMLTDPKMSQERIELAKCISFVYVIDDIFDVYGTIEELTLFTQAVHRWELSAMMDLPEYMRSLYKALYNTINSIGYNIYKIYGQNPTQNLQNTWAHLCSAFLIEAKWFACGMVPTTDEYLKNGLVSSGVYVALIHLFYILGLGVSSMHLQDISLMSTSIAKILRLWDDLGSAKDENQEGKDGSYVEYYMKENKDSSMELAREHVIKLIEDEWKQLNKEHFCLMSQSTRSFSKASLNSARMVSLMYSYDDKQSLPILQEYIKSMLDGNL
91	Solanum lycopersicum	subfamily-g	SollyTPS38		MLQSCISTMDIRRSGNYKPSIWEDGYVQSRPNLYAEEKYCERAEKLKEEVRKMLQKRMTNSLEQLELVDILQRLGIYYHFEEEIDTVLKQIYVNYNKRDHHNEELYDTALEFRLLRQHGYHLPQEIFCSFMNEEGKFKTALVEDTKGLLSLYEASYLCMEDENIMENARDFATHYLMENVKKKMDEQVSHALEMPVHWRMERLEARWFIEIYHKKENMNPLLLELAKLDYNMVQATYLEELKQMSRWDKNMKLVKKMSFVRDRLVEGFFWAVGFTPNPQFGYCRKLSTKLSVLLTTIDDIYDVYGTLDELELFTDIVDRWDINAIEQLPEYMKISFLALFNSMNELAYDILKEQGFSIISHIRKQWANLCKAYLLEVKWYQRGYTPSLDEFLRNAWITNTGPVLIMHAYFCITNPIKEDELQRLNHYPAIIYSPSLILRLANDLATSPDEIKKGDYLKSIQCYMHDSKSCEENARNYIKKLIDETWKKMNRDILRDESLSKDFRRTSMNLARIAQCMYQHGDGFGIPDRETKDRILSLFFQPIPLT
92	Solanum lycopersicum	subfamily-b	SollyTPS39		MEMTKVLISPSQYLSMHIISGNIIQNERSIQVSCKSSNKWAVQEDLLRATSTYNQDGFDSTKFGLLMKDVKYALRTQINNNNNLVLVDTLQRMGIEHHFQQEIQSILQKEYEQNTCFLKYQNHHDISLCFRLLRQEGYHVSADVFKKLKNNDDGTFGLNLNQDVNGLIGLYEASQLGVEGEYILDEIAKFSGDHLNACLVNSDEARIIKETLKYPYHKSLSRWKAKSFINNFKGINGWGKSTLQELANMDYSITKEIHQHELIQVSRWWSSLGLAEDLKLLRDQPLKWYTWPMTMLTDPKMSQQRIELAKCISFVYVVDDIFDVYGTIEELTLFTQAVNRWELCVMKDLPEYMRATYKALYDTINSIGYNIYKIYGQNPTQNLRNAWANLCNAFLKEAKWFASGELPTTDEYLKNGLVSSGVHVVLVHMFYLLGFGLNNQNSIYLEDSSAMASSVATILRLWDDLGSAKDENQEGNDGSYIECYMKGQKNASIELAREYVVKLIEDEWKQLNKKHFNLMNGSLGSYSKASLNLARMVPLMYNYDDKQSLHVLQEYINTMLYDV
93	Solanum lycopersicum	subfamily-g	SollyTPS4		MKAILLNNIGVLSSRPPRATCLFSINGGKPSSLIVVSKASSPNPTTIRRSGNYKPTMWDFQFIQSVNNLYAGDKYMERFDEVKKEMKKNLMMMVEGLIEELDVKLELIDNLERLGVSYHFKNEIMQILKSVHQQITCRDNSLYSTALKFRLLRQHGFHISQDIFNDFKDMNGNVKQSICNDTKGLLELYEASFLSTECETTLKNFTEAHLKNYVYINHSCGDQYNNIMMELVVHALELPRHWMMPRLETRWYISIYERMPNANPLLLELAKLDFNIVQATHQQDLKSLSRWWKNMCLAEKLSFSRNRLVENLFWAVGTNFEPQHSYFRRLITKIIVFVGIIDDIYDVYGKLDELELFTLAVQRWDTKAMEDLPYYMQVCYLALINTTNDVAYEVLRKHNINVLPYLTKSWTDLCKSYLQEARWYYNGYKPSLEEYMDNGWISIAVPMVLAHALFLVTDPITKEALESLTNYPDIIRCSATIFRLNDDLGTSSDELKRGDVPKSIQCYMNEKGVSEEEAREHIRFLIKETWKFMNTAHHKEKSLFCETFVEIAKNIATTAHCMYLKGDSHGIQNTDVKNSISNILFHPIII
94	Solanum lycopersicum	subfamily-c	SollyTPS40		MSISASFLRFSLTAHYQPSPSSSPPNQPFKFLKSNREHVEFNRILQCHAVSRRRTKDYKEVQSGSLPVIKWDDIAEEVDVETHTLEVYDPSSNEDHIDAIRSMLGSMGDGEISVSAYDTAWVAMVKDVKGTETPQFPSSLEWIANNQLADGSWGDNSIFLVYDRVINTLACVIALKSWNLHPDKILLGMSFMRENLSRIGDENAEHMPIGFEVAFPSLIEIAKKLGLDFPYDSPVLQDIYASRQLKLTRIPKDIMHKVPTTLLHSLEGMTDLDWQKLLQFQCTDGSFLFSPSSTAYALMQTQDHNCLNYLKNAVHKFNGGVPNVYPVDLFEHIWTVDRLQRLGISRYFELEIKECIDYVSRYWTNKGICWARNSPVQDIDDTAMAFRLLRLHGYAVSADVFKHFESKGEFFCFVGQSNQAVTGMYNLYRASHVMFSGEKILENAKIFTSNYLREKRAQNQLLDKWIITKDLPGEVGYALDVPWYASLPRLETRFFLEHYGGEDDVWIGKTLYRMPLVNNSLYLELAKSDYNNCQALHQFEWRRIRKWYYECGLGEFGLSEKRLLVTYYLGSASIFEAQRSTERMAWVKTAALMDCVRSCFGSPQVSAAAFLCEFAHYSSTALNSRYNTEDRLVGVILGTLNHLSLSALLTHGRDIHHYLRHAWENWLLTVGEGEGEGEGGAELIIRTLNLCSVHWISEEILLSHPTYQKLLEITNRVSHRLRLYKGHSEKQVGMLTFSEEIEGDMQQLAELVLSHSDASELDANIKDTFLTVAKSFYYSAYCDDRTINFHIAKVLFERVV
95	Solanum lycopersicum	subfamily-c	SollyTPS41		MRNLREEIKNMLSSMGDGRSSVSPYDTAWVSFIEDTNTNINGTSKRPLFPSCLQWIIDNQLDDGSWGEELVFCIYDRLLNTLACVVALTLWNTCLHKRNKGVMFIKENLRKLEGGEVVNMTSGFEFVFPSLLDKAQQLHIDNIPYDAPVFRDIYARREVKFTRFPKDLIHTIPTIVLFSLEGLRDLDWQRLLKLQMEDGSFLTSPSSTAIVFMNTNDDKCFTFLQNAVQKFNGGVPCSYPADIQARLWAIDRLQRLGISYYFEEEIKDLLEYVFRYWDKENGFFSARNSNICEVDTTCMAIRLLRLHGFDVSPDVLHKFKDGDEFFCLRGESNKSATVMFNLYRCSQALFPGEIICEEAKNFTYNFLHQYLANNQSKDKWVIAKDIPGEIRYALEFQWYASLPRVESRLYIDQYGGADEIWISKTLYRMPDVSNNVYLEAAKLDYNRCQSQHRFEWLIMQEWFEKGNFQKFGISKKEVLVSFFLAASSIFEVEKSRQRLAWAKSCILCKMITSYINQEATTWNSFLMEFKNYRDMSIKKSNETKEIIVLNNLCQFLHQLTKETYQDLGKDIHHQLHNVWEEWLEENNTTCQEAAVLLVQTINLSSGHMTHDEILSKYTNKVCHMLNEFQNDQICNSSKARDIELHMQALVKLVFSNTSSNNINQGIEDTYFKVVKTFYYTAHVSEETINNHISKVLFQKA
96	Solanum lycopersicum	subfamily-g	SollyTPS5		MVSILSNIGMMVVTFKRPSLFTSLRRRSANNIIITKHSHPISTTRRSGNYKPTMWDFQFIQSLHNPYEGDKYMKRLNKLKKEVKKMMMTVEGSHDEELEKLELIDNLERLGVSYHFKDEIMQIMRSINININIAPPDSLYTTALKFRLLRQHGFHISQDILNDFKDENGNLKQSICKDTKDILNSSKDEHDNLKQSTCNNTKGLLKLYEASFLSIENESFLRNTTKSTLAHLMRYVDQNRCGEEDNMIVELVVHALELPRHWMVPRLETRWYISIYERMSNANPLLLELAKLDFNIVQATHQQDLRILSRWWKNTGLAEKLPFSRDILVENMFWAVGALFEPQHSYFRRLITKVIVFISIIDDIYDVYGTLDELELFTLAIQRWDTKAMEQLPDYMKVCYLALINIINEVAYEVLKNHDINVLPYLTKSWADLCKSYLQEAKWYHNGYKPNLEEYMDNARISIGVPMVLVHSLFLVTNQITKEALDSLTNYPDIIRWSATIFRLNDDLGTSSDELKRGDVSKSIQCYMNEKGASEEEAIEHIEFLIQETWEAMNTAQSKNSPLSETFIEVAKNITKASHFMYLHSDVKSSISKILFEPIIISNVAFALK
97	Solanum lycopersicum	subfamily-g	SollyTPS7		MVSIFSNAGMMMVTFNRPSFTCFSSLHHYSISARGAINNISTPISATRRSGNYKPTMWDFQFIQSLHNPYEGDKYMKRLNELKKEVKKMMMTVEGSHDEELEKLELIDNLERLGVSYHFKDEIMQILRSINININIAPPDSLYTTSLKFRLLRQHGFHISQDVLKDFKDENGNLKQSICKDTKGMLELYEASFLSTETENTLKSATRFTMSHLKNYVDNHSCGNQDDDIIVELVVHALELPRHWMMPKLETEWYIRIYGRMPNANPLLLELAKLDFNIVQAAHQQDLKILSRWWKSMSLAEKLSFSRDRLVEDFFWSVGLAFEPQHSLCRRMLAKNVAFIIVIDDIYDVYGSLDELEIFTHAVERWDIKAMEQLPDYMKICYLSLFNTTNEMAYHILKQQGINVLPYLTKQWTDLCKSYLQEAKWYHNGHKPRLEEYMDNAWISIATPLVLLHAFIFLTNPITQEALESLNNYPDIIRRCAIINRFVDDLGTSSDELKRGDVPKSIQCYMNDTGASEEEAREHINLLIKEMWEVMNKDQISKQVLFSEEFIKIVFNFSRTSHCVYQHGDGHGIQNSHITNRISKLLFEPLII
98	Solanum lycopersicum	subfamily-g	SollyTPS8		MYKLEMTMSISKSNLISKLEVPKSCISNVPIRRSGNYQPSIWDYNHIQSLKNHYSDEKFMRRRNELKMEVKIMLSDRNMKQLEQLEIIDNLQRLGLSYHFEDEIYSILNNLSDKGSKRDHLYAKALEFRLLRQHGFNIVSQETFGGFYDNTTGFGEIHHNEDTKGMLYLYEASFLAIEGEKELELARNLTEEHLREYLADQNKNDVDQNLVELVHHALELPLHWRMLRLETKWFINYYKKRQDKMIPFLLELATLDFNIVQAAHIEDLKYVARWWKETCLAENLPFARDRLVENFFWTIGVNFLPQYGYFRRIATKVNALVTTIDDVYDVFGTLDELQIFTHAIERWSIDELDRLPDNMKMCYYALDNFINQLADDAFEEQGIFISPYLRNSWRDLCKSYLREAKWYHSQYIPSMEEYMDNAWISISAPVILVHAYFLVANPVNKEALHYLENNYHDIIRCSALILRLANDLGTSSDELKRGDVPKSIQCYMNETQASEEEARQYIRLLISQTWKKLNEAHWLAADPFPKIFVTCAMNLARMAQCMYQHGDGHGGNNSTTKNHIMALLFESVPLGHKHSSAEKEDHSMVNYREKFMI
99	Solanum lycopersicum	subfamily-a	SollyTPS9		MAASSADKCRPLANFHPSVWGYHFLSYTHEITNQEKVEVDEYKETIRKMLVETCDNSTQKLVLIDAMQRLGVAYHFDNEIETSIQNIFDASSKQNDNDNNLYVVSLRFRLVRQQGHYMSSDVFKQFTNQDGKFKETLTNDVQGLLSLYEASHLRVRNEEILEEALTFTTTHLESIVSNLSNNNNSLKVEVGEALTQPIRMTLPRMGARKYISIYENNDAHHHLLLKFAKLDFNMLQKFHQRELSDLTRWWKDLDFANKYPYARDRLVECYFWILGVYFEPKYSRARKMMTKVLNLTSIIDDTFDAYATFDELVTFNDAIQRWDANAIDSIQPYMRPAYQALLDIYSEMEQVLSKEGKLDRVYYAKNEMKKLVRAYFKETQWLNDCDHIPKYEEQVENAIVSAGYMMISTTCLVGIEEFISHETFEWLMNESVIVRASALIARAMNDIVGHEDEQERGHVASLIECYMKDYGASKQETYIKFLKEVTNAWKDINKQFFRPTEVPMFVLERVLNLTRVADTLYKEKDTYTNAKGKLKNMINSILIESVKI
100	Vitis vinifera	subfamily-g	Vv01000402001		MAYHTLKEQGHNILPYLTKAWADLCKVFLVEAKWAHKEYIPTFEEYLENGWRSASGVAILIHAYFLMSKNITKEALECLENDHELLRWPSTILRLCNDLATSKAELERGESANSISCYMHQTGVSEESAREHMKILTGESWKKMNKVPDPFSKPFMEIFNLARISECTY
101	Vitis vinifera	subfamily-b	Vv01000410001		MECFLWTVGIFPDPRHSSCRIELTKAIAILLVIDDIYDSYGSLDELALFTDAVKRWDLGAMDQLPEYMKICYMALYNTTNDIAYRILKEHRWSVIEDLKRTWMDIFGAFLAEAHCFKGGHVPSLEEYLNNAVTTGGTYMALVHAFFLMGQGVTRENMAMLKPYPNIFSCSGKILRLWDDLGTAREEQERGDNASSIECYKRERRLDDEACRKHIRQMIQSLWVELNGELVALPLSIIKAAFNLSRTAQVIY
102	Vitis vinifera	subfamily-b	Vv01000414001		MECFLWTVGIFPDPRHSSCRIELTKAIAILLVIDDIYDSYGSLDELALFTDAVKRWDLGAMDQLPEYMKICYMALYNTTNDIAYRILKEHGWSVIEDLKRTWMDIFGAFLAEAYCFKGGHVPSLEEYLTNAVTTGGTYMALVHAFFLMGQGVTRENMAMLKPYPNIFSCSGKILRLWDDLGTAREEQERGDNASSIECYKRERMLEDEACRKHIRQMIQSLWVELNGELVALPLSIIKAAFNLSRTAQVIY
103	Vitis vinifera	subfamily-c	Vv01001153001		TRNTRVSDVDDTSMGFRLLRLHGYDVSPDVFKQFEKGDEFVCFPGQSSQAITGLFNLFRASQFLLPGEKILENARKFCSKFLREKQTCNLEDKWIIAKDLAGEVGYALDIPWYASLPRVETRFYVEQYGGGDDIWIGKTLYRMYHVNNDIYSELAKLDFNNCQELHQLEWDRIQEWWTHSNLQEFGLSRETLLLAYFLAAASIFEPERSVERVAWAKAAVLVEAVASYFNKETCIKQRRAFLLKFGRYRKGSSNLSKTGEELAGLLLTTLNQLSLDAQELHGSDIHQLLHRTWEMWLTKNLAEEDGCQGEAEVLVDVINLCSGRSITEELLNHPLYKHLLHLTNGVSHQLSPFYQHKAHIGSYNPEKESDVSSKVEPDMQELAQLVLDIDPVIKRTFLMVAKSFYY
104	Vitis vinifera	subfamily-c	Vv01001155001		AKNSEVHDIDDTAMGFRLLRLHGHDVSADVFKYFEKGGEFFCFAGQSSQAVSGMFNLYRASQVLFPGETILENAKKFSSKFLREKQACDLLDKWIIMKDLPGEIGYALDVPWYASLPRVETRIYIEQYGGKDDVWIGKTLYRMPYVNNNDYLELAKLDFNNCQALHQLEWDSIQQWYTQCHLGEFGVSRKASLLAYFLAAACIFEPERSIERLAWAKTAILVLAVRSYFEKFGYSPSGGDYMKKINGRGSNMTAVFLKSGEELVGLLLGTLNQLSLDTLVAHGRDIRHILRQTWEMWLMKHLDEGDGYRGEAELLVRTINLCAGRSLSEELLAHPQYRRLSQLTNRICNDLGLFLHKGHNGTYNPENGSPMSHRVESDMQELTKIVLGINPEIKRTFEMVGKSFYAAY
105	Vitis vinifera	subfamily-b	Vv01005217001		TVSDCHNNLYELALGFRLLRQEGYYVSADVFNNLKDTEGKLQEKLSEDIKGLMGLYEASQLCIKGEDILEEIGNFSSQLLNAWNTHNDHSQARIVRNTLGHPHHKSLARFMAKSFLSDFQGTDGWVNVFRELAKMDFNVVKSIHQKEMLQVSKWWKDLGLAKELKFARNQPLKWYMWPLAVLPDPSLSEQRVELTKPISLVYIIDDIFDVHGTLDELTLFTEAVNRWEYAAVEQLPDYMKICFNALNGITNEISSKVYNDHGWNPMESLRKAVCQITFTILD
106	Vitis vinifera	subfamily-b	Vv01005218001		IHGDCDEDLYEVALRFRLLRQEGYTVPADVLNNFKNKEGKFKQNLREDIRGLMGLYSFSAKYRRRYT
107	Vitis vinifera	subfamily-b	Vv01005221001		IHGDCDEDLYEVALRFRLLRQEGYTVPADVLNNFKNKEGKFKQNLREDIRGLMGLYEASQLSIGEDILEEAGNFSSLLLNACLQHLDRHQAAVVKNTLEHPHHKSWARFMTKNFLTDFQGTNGWINALQELAKIDFNMVKSVHQKEMLQISKWWKDLGLTEELKFARDQPLKWYMWPMAIIPDPRLSEQRIELTKPISLIYIIDDIFDVGGTLDELTLFTEAVNRWDLSAFKELPEYMKMCFKTLDDITNEISTKVHKEHKWNPVGSLRKAWASLCNAFLVEAKWFASGQRLRST
108	Vitis vinifera	subfamily-b	Vv01005268001		IHGDCDEDLYEVALRFRLLRQEGYTLPADVLNNFKNKEGKFKQNLREDIRGLMGLYEASQLSIGEDILEEAGNFSSLLLNACLQHLDRHQAAVVKNTLEHPHHKSLARFMTKNFLTDFQGTNGWINALQELANIDFNMVKSVHQKEMLQISKWWKDLGLTEELKFARDQPLKWYMWPMAIIPDPRLSEQRIELTKPISLIYIIDDIFDVGGTLDELTLFTEAVNRWDLSAFKELPEYMKMCFKTLDDITNEISTKVHKVHKNPVGSLRKAWASLCNAFLVEAKWFASGHVPKAEEYLKNGAVSSGVHVVLVHLFFLLGHGITKENVDLVDDFPGIISSTATILRLWDDLGSAKDENQDGHDGSYVECYLKEHGSSVENARQIVAHMISDMWKRLNKECLPFSTSFTKGSLNIARMVPLMY
109	Vitis vinifera	subfamily-b	Vv01005271001		THGESIQDLYEVALRFRLLRQEGYHVPADVFNNFKNKEGKFKQNLSKDIKGLLGLYAASQLSIEGEDILEEAQRFSSTLLNAGLEHLDHHEATVVGHTLEHPHHKSLPRFMAKSFLKDFQGPNGWLTVLQELAKADFNMVQSIHQQELLQISKWDIAAFETLPNYMKICFKTLDDITNEISNKVYKEHGWDPVDSLRKTWMGLCNAFLVEAKWFASGHVPKAHEYLKNGVISSGVHVVLVHLFFLLGHGITRGNVDLVDDFPSTISSTAAILRLWDDLGSAKDENQDGHDGSYIGCYIKEHGSSMENARQNVTYMISDLWKRLNKECLPFSTSFTEGSLNIARMVPLMY
110	Vitis vinifera	subfamily-b	Vv01005272001		THGESIQDLYEVALRFRLLRQEGYHVPADVFNNFKNKEGKFKQNLSKDIKGLLGLYEASQLSIEGEDILEEAQRFSSTLLNAGLEHLDHHEAVVGHTLEHPHHKSLPRFMAKSFLKDFQGPNGWLTVLQELAKADFNMVQSIHQQELLQISKWWQDLGLAEELKFARDQPLKWHMWPMAVLPDPSLWDIAAFETLPNYMKICFKTLDEITNEISNKVYKEHGWNPVDSLRKTWMSLCNAFLVEAKWFASGHVPKAHEYLKNGVISSGVHVVLVHLFFLLGHGITRGNVDLVDDFPSIISSTAAILRLWDDLGSAKDENQDGHDGSYIECYIKEHGSSMENARQNVTYMISDLRKRLNKECLPFSTSFTKGSLNIARMVPLMY
111	Vitis vinifera	subfamily-g	Vv01006399001		NSPGIKANLYAAALCFRLLRQHGYGVSQDMFSGFMEEVGMFSKSTCTNVKGMIELFEASHLALEGENILDEAKAFSSGYLKEIISNLDNNLAKQVVHSLERPLHWRVQWFDIRWYIDFYEEEGVNLDLLKLAKLNFNMVQAVHQKDLKHISRWWRNLGLIENLSFTRDRLVESFLCGVGFSSEPQHGSFRLCITKVIIFIQVLDDVYDIYGSLDELEQFTNAVDRWDSKEIQQLPESMKLCFQVLQDTTNAVANEIQKEKGWDNVLPMLQQAWANFCKSLFVEAKWYNKGYTPTLQEYLSNAWISSSVSLLSVHAIFFCVPEAKEEMVDFLEKNQELVYSSSLILRLCNDLGTLEAELERGDAASSVLCYMKEVNVSEEISRTHIRGMLVKTWKNMNGHCIPLLQPIVNIITNIARVAQWIY
112	Vitis vinifera	subfamily-b	Vv01006465001		IHGDCDEDLYEVALRFRLFRQEGYTVPADVLNNFKNKEGKF
113	Vitis vinifera	subfamily-b	Vv01006466001		TVSDCHNNLYELALGFRLLRQEGYYVSADVFNNLKDTEGKIQEKLSEDIKGLMGLYEASQLCIKGEDILEEIGNFSSQLLNAWNTHNDHSQARIVRNTLGHPHHKSLAKFMAKSFLSDFQGTDGWVNVFRELAKMDFNVDENQDGHDGSYLECYMKEKGTSIENARCHVMHTISETWKSLNNECLPFSTSFTKACLNVARMVPLMY
114	Vitis vinifera	subfamily-b	Vv01006467001		TVSDCHNNLYELALGFRLLRQEGYHVSADVFNNLKDTEGKLQEKLSEDIKGLMGLYEASQLCIKGEDILEEIGNFSSQLLNAWDTHNDHSQARIVRNTLGHPHHKSLARFMAKSFLSDFQGTDGWKNVFRELAKMDFNVVKSIHQKEMLQVSKWWKDLGLTEELKFARDQPLKCYMWPMAIIPDPRLSEQRIELTKPISLIYIIDDIFDVGGTLDELTLFTEAVNRWDLSAFKELPEYMKMCFKTLDDITNEISTKVHKEHKWNPVGSLRKAWASLCNAFLVEAKWFASGHVPKDEEYLKNGAVSSGVHVVLVHLFFLLGHGITKDNVDLVDDFPGIISSTATILRLWDDLGSAKVNNHMQVVN
115	Vitis vinifera	subfamily-b	vv01006589001		IHGDCDEDLYEVALRFRLLRQEGYTVPADVLNNFKNKEGKFKQNLREDIRGLMGLYEASQLSIGEDILEEAGNFSSLLLNACLQHLDHHQAAVVKNTLEHPHHKSLARFMTKNFLTDFQGTNGWINALQELAKIDFNMVKSVHQKEMLQISKWWKDLGLTEELKFARDQPLKWYMWPMAIIPDPRLSEQRIELTKPISLIYIIDDIFDVGGTLDELTLFTEAVNRWDLSAFKELPEYMKMCFKTLDDITNEISTKVHKEHKWNPVGSLRKAWASLCNAFLVEAKWFASGHVPKAEEYLKNGAVSSGVHVVLVHLFFLLGHGITKENVDLVDDFPGIISSTATILRLWDDLGSAKVNNHMQVVN
116	Vitis vinifera	subfamily-b	Vv01006591001		IHGDCDEDLYEVALRFRLLRQEGYTVPADVLNNFKNKEGKFKQNLREDIRGLMGLYEASQLSIGEDILEEAGNFSSLLLNACLQHLDRHQAAVVKNTLEHPHHKSLARFMTKNFLTDFQGTNGWINAFQELAKIDFNTVKSVHQKEMLQISKWWKDLGLTEELKFARDQPLKWYMWPMAIIPDPRLSEQRIELTKPISLIYIIDDIFDVGGTLDELTLFTEAVNRWDLSAFKELPEYMKMCFKTLDDITNEISTKVHKEHKWNPVGSLRKAWASLCNAFLVEAKWFASGHVPKAEEYLKNGAVSSGVHVVLVHLFFLLGHGITKENVDLVDDFPGIISSTATILRLWDDLGSGKDENQDGHDGSYVECYLKEHGSSVENAR
117	Vitis vinifera	subfamily-g	Vv01006642001		NSPGIKANLYAAALCFRLLRQHGYGVSQDMFSGFMEEVGMFSKSTCTNVKGMIELFEASHLALEGENILDEAKAFSSGYLKEIISNLDNNLAKQVVHSLERPLHWRVQCFDIRWYIDFYEEEGVMNLDLLKLAKLNFNMVQAVHQKDLKHISSNAWISSSVSLLSVHAIFFCVPEAKEEMVDFLEKNQELVYSSSLILRLCNDLGTLEN
118	Vitis vinifera	subfamily-g	Vv01013515001		MAYDLLKEQGSHIIAYLRKAWADLCKSYLLEAKWYHARYTPTLQEYLSNAWISISAPTILVHAFFFVTNPITEDALECVEQYCNIIRWSSIILRLSDDLGTSSDELKRGDVPKSIQCYMHETGASEEDAREHIKCLIGETWKKMNEDRVPFSQTFIGIAINLARMAQCMY
119	Vitis vinifera	subfamily-g	Vv01013517001		MLRLEARWFIDAYERSQDMNPILLEFAKLDYNMVQAKHQEDLKYASRWWRSTRLGEKLSFARDRLMENFLWTVGEIFEPQFGYCRRMLTKVNAMITTIDDVYDVYGTLEELELFTDAVDRWDINAMDQLPEYMKICFLALYNSTNEMAYDLLKEQGSHIIAYLRKAWADLCKSYLLEAKWYHARYTPTLKEYLSNAWISISAPVILVHAFFFVTNPITEDALECLEQYCNIIRWSSIILRLSDDLGTSSDELKRGDVPKSIQCYMHETGACEEDAREHIKCLIGETWKKMNEDRVPFSQTFIGIAINLARMSQCMY
120	Vitis vinifera	subfamily-g	Vv01013518001		MNPILLELAKLDYNMVQATYQEDLKHASMWWRSTRLPEKSSFSRDRLVENFLWAVGFIFEPQFGYCRRMLTKLISLITTIDDVYDVYGTLDELELFTDAVDRLVVSVYSLSF
121	Vitis vinifera	subfamily-a	Vv01014174001		LVDDNEDLTNASLRFRLLRQEGYGVPSDVFSKFKDKEGNFKESLIGDLPGMLALYEATHLMVHGEDILEEALAFTTAHLQSVATDPNNPLSKQVIRALKLSIHNGVTSVGARHYISIYQEDGSHNESLLKLAKLDFNLLQSLHRKELSEITRWWKGLDFATKLPFARDRLVEIYFSALGVCFEPQYSLSLRFLTKVAIMITMVDDIYDAYGTIEELTLLTEAIERWDASSIDQLPDYMKCFYRALLDLYEEMEQEMAKEGKLYRVHYAKELMKKQIQSYFVEAKWSNQGYIPTFDEYMSNGVVSGCCSLLIATSFVGMGDIVTKESFQWVLSRPTMIGASQIICRLMDDMASHEFEQKRVHVASSVECYMKQYGVSKQEAYDELNKQVVKAWKDINQECLPVLMPIITRVLNIARMMNILY
122	Vitis vinifera	subfamily-a	Vv01014175001		LVDDNDDFTNASLRFRLLRQEGYPIPSDVFNKFKDKEGNFKEYLIGDSLGMLALYEATHLMVHGEDILEEALAFTTTHLQSMATDPNNPLAKQVIRALKRPIRKGLTRVEATHYISIYQQDGSHNKSLLKLAKLDFNLLQSLHRKELSEISRWWKGLDVATKLPFARDRLVESYFWTLGVYFEPQYFPARRFLTKMTAMLTIMDDIYDAYGTIEELELLTEAVERWDASCIDQLPDYMKWFYRALLDVYEEMEEEMAKEGKLYRVHYAKEAMKRQIQAYFIEAKWLNQRYVPTFDEYISNTLVSCGYTLLIATSFVGMGDVVTEEAFQWVLSHAKMIRASETISRLMDDLVSHEFEQTRMHAPSSIECYMKQYEVTKQEACDELNKQIVRAWKDINQECLQVPMPLVTRVLNFSRVIDILY
123	Vitis vinifera	subfamily-a	Vv01014323001		LVDDDNDDLASAALRFRLLRQEGYHIPSDVFKKFKDEEGNFKESLVGDLPGMLALYEATHLMVHGEDILDEAQAFTTAHLQSMAPDSDNPLKKQVIHALERPIRKSLIRVEARHYISIYQEYDSHNKSLLKLAKLDFNLLQSLHRKELSEITKWWKGLDFATKLPFARDRIVEGYFWVLGVYFEPQYFLARRILLKVFAMTSIIDDIYDTHGTFEELKLFAEAIERWDASSIDQLPDYMKLCYQALLDVFEEIEEEMTKQEKPYRVHYAKQAMKKLVQAYFVEAKWLKQEYIPTIEEYMTNALVSCGYFQLATISFVGMGDMVTKKAFDWVFSDPKMVRASAIICRLMDDIVDHEFEQKRGYVVSGVQCYMKQYGVTEQEACEEFINEIMNAWKDMNEECLQVPMPLLTCVVNFARVIDLLY
124	Vitis vinifera	subfamily-a	Vv01014324001		LVDDDNDDLASAALRIRLLRQEGYHIPSDVFKKFKDEEGNFKESLVGDLPGMLALYEATHLMRPIRKSLIRVEARHYISIYQEYDSHNKSLLKLAKLDFNLLQSLHRKELSEITKWWKGLDFATKLPFARDRIVEGYFWVLGVYFEPQYFLARRILLKVFAMTSIIDDIYDTHGTFEELKLFAEAIERWDAGSIDQLPDYMKLCYQALLDVFEEIEEEMTKQEKPYRVHYAKQAMKKQVQAYFVEAKWLKQEYIPTIEEYMTNALVSCGYFQLATISFVGMGDMVTKKAFDWVFSDPKMVRASAIICRLMDDIVDHEFEQKRGYVVSRVQCYMKQYGVTEQEACEEFNNEIMNAWKDMNEECLQVPMPLLTCVVNFARVIDLLY
125	Vitis vinifera	subfamily-a	Vv01014325001		LVDDNDHLTTVSLLFRLLRQEGYHIPSDVFKKFMDEGGNFKESLVGDLPGMLALYEAAHLMVHGEDILDEALGFTTAHLQSMAIDSDNPLTKQVIRALKRPIRKGLPRVEARHYITIYQEDDSHNESLLKLAKLDYNMLQSLHRKELSEITKWWKGLDFATKLPFARDRIVEGYFWILGVYFEPQYYLARRILMKVFGVLSIVDDIYDAYGTFEELKLFTEAIERWDASSIDQLPDYMKVCYQALLDVYEEMEEEMTKQGKLYRVHYAQAALKRQVQAYLLEAKWLKQEYIPRMDEYMSNALVSSACSMLTTTSFVGMGDIVTKEAFDWVFSDPKMIRASNVICRLMDDIVSHEFEQKRGHVASAVECYMKQYGVSKEEAYDEFKKQVESAWKDNNEEFLAVPVPLLTRVLNFSRMMDVLY
126	Vitis vinifera	subfamily-a	Vv01014557001		LDDDDNDDLTNASLRFRLLRQEGYHIPPDVFNKFKDDEGNFKESLTGDLPGLLALYEATHLMVHGEDILEEALAFSTAHLQSMATDSTHPLAAQVTRALKRPIRKCLTRVEARHYISVYQEDGPHNKTLLKLSKLDFNLLQSLHRKELSEVTRWWKGLNFAKKMPFARDRLVEGYFWILGVYFEPQYSLARRILIKVLAMISIIDDIYDAYGTFEELKLFTEAIERWDANSVNQLPDYMKPCYQALLDVYEEMEEEMAKEGNLYRVQYAKAAIERQIQAYFVEAKWLNQEYTPTLDEYMSNALISSGYSMLMTTSFVGMGDIATKEAFDWVFNDPKMVRASSVICRLMDDIVSHEFEQKRGHVASAVECYMKQHGVCKQEAYDELNKQVVNAWKDMNKECLQVPMPLLTRVLNFSRVIDILY
127	Vitis vinifera	subfamily-a	Vv01014558001		LDDDDNDDLTNASLRFRLLRQEGYHIPPDVFNKFKDDEGNFKESLTGDLPGLLALYEATHLMAHGEAILEEALAFSTAHLQSMATDSTHPLPAQVTRALKRPIRKCLTRVEARHYISVYQEDGPHNKTLLKLSKLDFNLLQSLHRKELSEVTRWWKGLNFAKKMPFARDRLVEGYFWILGVYFEPQYSLARRILIKVLAMISIIDDIYDAYGTFEELKLFTEAIERWDASSVDQLPDYMKPCYQALLDVYEEMEEEIAKEGNLYRVQYAKAAIQRQIQAYFVEAKWLNQEYTPTLDEYMSNALVSSGYSMLITTSFVGMGDIATKEAFDWVFSDPKMVRASSVICRLMDDIVSHEFEQKRGHVASAVECYMKQRGVCKQEAYDELNKQVVNGWKDMNEECLQVPMPLLTRVLNFSRVIDILY
128	Vitis vinifera	subfamily-a	Vv01014566001		EDVYTASLRFRLLRQQGYHVSCDLFNNFKDNEGNFKESLSSDVRGMLSLYEATHLRVHGEDILDEALAFTTTHLQSAAKYSLNPLAEQVVHALKQPIRKGLPRLEARHYFSIYQADDSHHKALLKLAKLDFNLLQKLHQKELSDISAWWKDLDFAHKLPFARDRVVECYFWILGVYFEPQFFLARRILTKVITMTSTIDDIYDVYGTLEELELFTEAVERWDISVIDQLPEYMRVCYRALLDVYSEIEEEMAKEGRSYRFYYAKEAMKKQVRAYYEEAQWLQAQQIPTMEEYMPVASATSGYPMLATTSFIAMGDVVTKETFDWVFSEPKIVRASATVSRLMDDMVSHKFEQKRGHVASAVECYMKQHGASEQETRDEFKKQVRDAWKDINQECLAVPMTVLMRILNLARVMDCIY
129	Vitis vinifera	subfamily-a	Vv01014569001		VSAEEDVYTASLRFRLLRQQGYHVSCDLFNNFKDNEGNFKESLSSDVRGMLSLYEATHFRVHGEDILDEALAFTTTHLQSATKHSSNPLAEQVVHALKQPIRKGLPRLEARHYFSVYQADDSHNKALLKLAKLDFNLLQKLHQKELSDISAWWKDLDFAHKLPFARDRVVECYFWILGVYFEPQFFFARRILTKVIAMTSIIDDIYDVYGTLEELELFTEAVERWDISAIDQLPEYMRVCYQALLYVYSEIEEEMAKEGRSYRLYYAKEAMKNQVRAYYEEAKWLQVQQIPTMEEYMPVALVTSAYSMLATTSFVGMGDAVTKESFDWIFSKPKIVRASAIVCRLMDDMVSHKFEQKRGHVASAVECYMKQHGASEQETHNEFHKQVRDAWKDINEECLAVPMPILMRVLNLARVIDVIY
130	Vitis vinifera	subfamily-b	Vv01030646001		TTDDLSTTALRLRLLRQHGYPVSSEVFDQFRSKDGRFMDGISQDIAGLLSLYEASHLGLEGEDDLEEARRFSTRHLKSLVGNLESDLADQVQQSLEVPLHWRMPRLEARNFIDIYQRRNTKNSALLELAKLDYNLVQSSYQKELKELTRWWTDLGFKEKLSFSRDRLVENYLWSMGIAPEPHFSKCRIGLTKFICILTAIDDMYDIYGSPDELRRFTDAVNRWDTGALVDLPDYMKICYLAMYNFANEMAYDALRDHDLYILPYLKSQAEIARGDVAKSIQCYMIEERISEEQARDQVEKLIGYSWKKLNEASISLPKSMINSSLNMARSAQCIF
131	Vitis vinifera	subfamily-b	Vv01030647001		TTYDLFTTALRFRLLRQHGYSISSDVFDKFRSKDGRFMDGISQDIAGLLSLYEASHLGVEGEDDLEEARRFSTMHLKGLVGNLEGDLADQVQQSLEVPLHWRMPRLEARNFIDIYQRRNTKNSALLELAKLDYNLVQSVYQKELKELTRWWTDLGFKENLSFSRDRLMENYLWSMGFTPEPHFSKCRIGLTKFICIFSAVDDMYDIYGSPDELRRFTDAVNRYEIYNIIIIQAANLLYVLFCVTLG
132	Vitis vinifera	subfamily-b	Vv01033458001		TTDDLSTTALRFRLLRQHGYPVSSEVFDQFRSKDGRFMDGISQDIAGPLSLYEASHLGVEGEDDLEEARRFSTIHLKSLVGNLESNLADQVQQSLEVPLHWRMPRLEARNFIDIYQRRNTKNSALLELAKLDYNLVQSSYQTELKELTR
133	Vitis vinifera	subfamily-a	Vv01036308001		DADDTEDDLYNIALQFRLLRQQGYNISCGIFNKFKDEKGSFKEDLISNVQGMLGLYEAAHLRVHGEDTLEEALAFTTTHLKATVESLGYPLAEQVAHALKHPIRKGLERLEARWYISLYQDEASHDKTLLKLAKLDFNLVQSLHKEELSNLARWWKELDFATKLPFARDRFVEGYFWTLGVYFEPQYSCARRILTKLFAMASIIDDIYDAYGTLEELQPFTEAIERWDIKSIDHLPEYMKLFYVTLLDLYKEIDQELEKYGNQYRVYYAKELKSQVRAYFAEAKWSHEGYIPTIEEYMLVALVTSGSCILATWSFIGMGEIMTKEAFDWVISDPKIITASTVIFRLMDDITTHKFEQKRGHVASGIECYMKQYGVSEEQVYSEFHKQVENAWLGINQECLAVPMPLLTRVVNLSRVMDVIY
134	Vitis vinifera	subfamily-a	Vv01036312001		DADDTNDDLYNIALRFRLLRQQGYNISCGIFNKFKDEKGSFKEDLISNIQGMLGLYEAAHLRIHGENILEEALAFSTTHLKAMVESLGYPLAEQVAHALKRPIRKGLERLEARWYISIYQDEAFHDKTLLKLAKLDFNLVQSLHKEELSNLARWWKKLDFATKLPFARDRLVEGYFWIVGVYFEPQYLWAIRILTKIIVMTTVIDDIYDAYGTLEEIKHFTEAIERWDINSIDHLPEYMKLFFVALLDVYKEIEEEMEKERYQYRVHYAIEAMKNQVRAYFAEAKWFHEQHIPTMEEYMSVALSCSGYSLLATSSFIGMGEIASKEAFDWVIRDPKIIRASTVIARFMDDMKSHTREFHNQIVNVWMDINQECLAVPMPLLTRVLNLSRVMDVIY
135	Vitis vinifera	subfamily-a	Vv01036313001		MASIIDDIYDAYGTLEELQPFTEAIERWDINSIDHLPEYMKLFYVTLLDLYKEIDQELEKDGNQYRVYYAKEVLKSQVRAYFAEAKWSHEGYIPTIEEYMLVALVTAGSCILATWSFIGMGEIMTKEAFDWVISDPKIITASTVIFRLMDDITTHKFEQKRGHVASGIECYMKQYGVSEEQVYSEFHKQVENAWLDINQECLAVPMPLLTRVVNLSRVMDVIY
136	Vitis vinifera	subfamily-a	Vv01036315001		CIDDINDDLYDVALRFRLLRQQGFNISCDIFNRYTDEKGRFKESLINDACGLLGLYEAAHLRVGEEDILDEALAFTTTHLKSMVEHLEYPLAAQVTHALYRPLRKGLERLEARPFMSIYEDEASHSKALLKLAKLDFNQLQSLYKKELSNILGWWKDLDFSSKLPFVRDRLVEGYFWIATACFEPQYSYARRIQTKLHALITTTDDIFDAYGTLEELELFTEAIGRWDIDSTHQLPEYMKPCYQAVFDAYKEIEEMENTERSHSVHKAKDAMKNLVQAYLVEAKWFHGKYIPTIEEYMRVALVSIGAPVLTFISFIGMGEIATKEVFDWLQQNPKIVRASSKVIRLMDDMATHKFEQERGHIASSIECYMKQHGVSEQQAYGEFHKQLENAWKDINEECLAVPMLLLSRLLNFARAADVMY
137	Vitis vinifera	subfamily-a	Vv01036317001		DADDTDDNLYNIALQFRLLRQQGYNISCGIFNKFKDEKGSFKEDLISNIQGMLGLYEAAHLRVHGEDILEEALAFTTTHLKATVESLGYPLAEQVAHALKHPIRKGLERLEARWYISLYQDEASHDKTLLKLAKLDFNLVQSLHKEELSNLARWWKELDFATKLPFARDRFVEGYFWILGVYFEPQYSRARRILTKLFAMASIIDDIYDAYGTLEELQPFTEAIERWDISSIDHLPEYMKLFYVTLLDLYKEIDQELEKDGNQYRVYYAKEVLKSQVRSYFAEAKWSHEGYIPTIEEYMLVALVTAGSCILATWSFIGMGEIMTKEAFDWVISDPKIITASTVIFRLMDDITTHKFEQKRGQVASGIECYMKQYGVSEEQVYSEFHKQVENAWLDINQECLAVPMPLLTRVVNLSRVMDVIY
138	Vitis vinifera	subfamily-a	Vv01036320001		KQLKQQGFNISCDIFNRYTDEKGRFKESLINDACGLLGLYEAAHLRVWEEDILDEALAFTTTHLKSMVELLEYPLAAQVTHALYRPIRKGLERLEARPYMSIYQDEASHSKALLKLAKLDFNLLQSLYKKQLSNISRWWKDLDFSSKLPFGRDRVVECYFWIATACFEPQYSYARRIQTKILALITIIDDMFDAYGTLEELELFTEAIGRWDVNSIYQSYCVHYAKEAMKRSVRAYFNEAKWLHEDYVPTIEEYLSVAQVTSEVTLFTVICFVGMGMATKEVFEWVWNDPKIVGASSKIMRLMDDMASHKFEQERGHSASSVECYMKQHGVSEQHAYQELNKQVENAWKDVNQGCLAIPMPLLTRVLNFARTGDFMY
139	Vitis vinifera	subfamily-a	Vv01036322001		NGDDMEGDIYNVALQFRLLRQAGFNISCGLNEFKDEKGNFKKALVSDVRGMLGLYEAAHLRVHGEDILAKALAFTTTHLKAMVESLGYHLAEQVAHALNRPIRKGLERLEARWYISVYQDEAFHDKTLLELAKLDFNLVQSLHKEELSNLARWWKELDFATKLPFARDRLVECYFWMLGVYFEPQYLRARRILTKVIAMISILDDIHDAYGTPEELKLFIEAIERWDINSIDQLPEYMKLCYAALLDVYKEIEEEMEKEGNQYRVHYAKEVMKNQVRAYFAEAKWLHEEHVPTFEEYMRVALVSSGYCILATTSFVGMGIATKEAFDWVTSNPKIMSSSNFIARLMDDIKSHKFEQKRGHVASAVECYMKQYGVSEEQVYKEFQKQIENAWLDINQECLAVSMPLLARILNLTRAADVVY
140	Vitis vinifera	subfamily-a	Vv01036330001		DCNDMDGDLYNIALGFRLLRQQGYSISCGIFNKFMDERGRFKEALISDVRGMLCLYEAAHLRVHGEDIIAKALAFTTTHLKAMVESLGYHLAEQVAHALNRPIRKGLERLEARWYISVYQDEAFHDKTLLELAKLDFNLVQSLHKEELSKSCKVVERIRLCYKVTFCTRQIG
141	Vitis vinifera	subfamily-a	Vv01036343001		CIDDINDDLYDVALRFRLRQQGFNISCDIFNKFTDERGRFKEALISDVRGMLGLYEAAHLRVHGEDILAKALAFTTTHLKAMVESLGYHLAEQVAHALNRPIRKGLERLEARWYISVYQDEAFHDKTLLELGKLDFNLVQSLHKEELSNLARWWKELDFATKLPFARDRLVEGYFWMHGVYFEPQYLRGRRILTKVIAMTSILDDIHDAYGTPEELKLFIEAIERWDINSINQLPEYMKLCYVALLDVYKEIEEEMEKEGNQYRVHYAKEVMKNQVRAYFAEAKWLHEEHVPAFEEYMRVALASSGYCLLATTSFVGMGEIATKEAFDWVTSDPKIMSSSNFITRLMDDIKSHKFEQKRGHVASAVECYMKQYGVSEEQVYSEFRKQIENAWLDINQECLAVSMPLLARLLNLTRTMDVIY
142	Vitis vinifera	subfamily-a	Vv01036344001		CIDDINDDLYDVVLRFRLLRQQGFNISCDIFNRYTDEKGRFKESLINDAYGLLGLYEAAHLRVWEEDILDEALAFTTTHLKSMVEHLEYPLAAQVTHALYRPLRKGLERLEARPFMSIYQDEASHSKALLKLAKLDFNQLQSLYKKELSNILGWWKDLDFSSKLPFVRDRLVEGYFWIAIACFEPQYSYARRIQTKLHALMTTTDDIFDAYGTLEELEFFTEAIGRWDIDSTHQLPEYMKPCYQAVLDAYKEIEDMENTERSHSVHQAKDAMKNLVQAYLVEAKWFHGKYIPTIEEYMRVALVSIGAPVLTFISFIGMGEIATKEVFDWLQQNPKIVRASSKVIRLMDDMATHKFEQERGHIASSIECYMKQHGVSEQQAYEEFHKQLENAWKDINEECLAVPMLLLSRLLNFARAADVMY
143	Vitis vinifera	subfamily-a	Vv01036348001		NGDDMEGDIYNVALQFRLLRQAGFNISCGLNEFKDEKGNFKKALISDVRGMLGLYEAAHLRVRGEDILDEALAFTTTHLRSMVEHLEYPFAEQVVHALKQPIRRGLERLEARWYISIYQDETSHDRTLLKLAKLDFNLVQSLHKEELSNISRWWKKLDFATKLPFARDRLVECYFWILGFYFEPQYVWARRILTKTIALTSTMDDIYDAYGTFEELKLFTAAIERWDINSIDHLPEYMKHFYVALLDVYKEIEEEMEKEGNQYRVQYAIEAMKNQARAYFHEAKWLHEGRIPTVEEYMSVAQVSSGDSMLTITSFIGMGIVTKEAFDWVITNPKIVTASSVISRLMDDITSHKFEQKRGHVASGVECYMKQYGASEEEVYDKFQKQVEDACKDINEEFLAVPMPLLMRVLNLSRVMYVIY
144	Vitis vinifera	subfamily-a	Vv01036351001		KWDINSIDQFPEYLKPCYQAVLDVYKEIEEMENTERSYCVHHTKDAIKSLFQANLVQAKWFRGKYIPTIEEYMGIAMVTVGVPPLTIMSFIGMRETATKEVFDWVQQNPKIVRAASTVMRLMDDMASHKFEQERGHNASSIECYMKQHGVSEQQAYDELHKQIENAWKDINEESLAVPMLLLSRLLNFARSGDVMY
145	Vitis vinifera	subfamily-a	Vv01036360001		NGDDMEGGIYNVALQFRLLRQAGFNISCGLFNEFKDEKGNFKKALVSDVRGMLGLYEAAHLRVHGEDILDEALALTTTHLRSMVEHLEYPFAEQVAHALKQPIRKGLERLEARWYISIYQDETSHDRTLLKLAKLDFNLVQSLHKEELSNITRWWKQLNFATKLPFARDRLVEGYFWILGVFFEPQYAWARRIVTKTIAMTSTMDDIYDAYGTFEELELFTEAIERWDINSIDHLPEYMKHFYVALLDVYKEIEEEMEKEGNQYRVQYAIEAMKKQVRAYFHEAKWLHEGRIPTMEEYMSIARVSSGYPMLTATSFIGMGKIVTKEAFDWVISDPKIVTASAVIARLMDDITSHKFEQKRGHVASGVECYMKQYGASEEEVYDKFQKQVVDAWKDTNEEFLAVPMPLLMRVLNLSRVMYVIY
146	Vitis vinifera	subfamily-a	Vv01036361001		GIADINDDLYDVALRFRLLRQQGFNISCDIFKRYKDEKGRFKKSLINDPYGLLGLYEAAHLRVWEEDILDEALPFTTTHLKSIVEHLEYPLAAQVTHALERPIRKGLERLEARPFMSIYQDEASHSKALLKFAKLDFNLLQSLYKKELSNISRWWKDLDFSSKLPFARDRLVEGYFWIATCCFEPQYSYARRIQTKLHALITTMDDMFDAYGTFEELELFTEAIGRWDINSVHQLPEYMKPCYQAVLDVYKEIEEMENTERSYCVHHTKDAIKSLVQAYLVEAKWLHGKYIPTIEEYMGIAMVTVGVPVLTIMSFIGMRETATKEVFDWLLQNPKIVRATYIIIRLMDDMASHKFEQEREHIASSIECYMKQHGVSEQQAYDEFHKQTENAWKDINEECLTVPMLLLSRLLNFARSGDVMY
147	Vitis vinifera	subfamily-a	Vv01036366001		DLNDIDGDLYNVALGFRLLRQQGYSISCGIKKFTDERGRFKEVLITNVRGLLGLYEAAHLRVHGEDILAEALTFTTTHLKAMVESLGYPLAEQVVHALNRPIRKGLERIEARWYISVYQDEAFHDKTLLELAKLDFNLVQSLHREELSNLARWWKELDFATKLPFARDRLVEGYFWILGVYFEPQYLRARRILTKVIAMTSILDDIYDAYGNPEELKLFTEAIERWDINSIDQLPEYMKLCYAALLDVYKEIEEEMEKEGNQYRVHYAKEVMKNQVRAYFAEAKWLHEEHVPTIEEYLRVALVSSGYCMLATTSLVGMGEIATKEAFDWVTSDPKIMSSSNFIARLMDDISSHKFEQKREHVASAIECYMKQYGVSEEQAYSEFRKQIENAWMDINQECLAVPMPLLARVLNLTRAADVIY
148	Vitis vinifera	subfamily-a	Vv01036367001		GYNISCNVFNKFKDKNGSFRESLIGDVQGMLGLYEAAHLRVQEEDILDEALAFTTTHLKSLVKHLDHPLAVQVTQALHRPIRKGLERLEARPYISIYQDEASHSKALLKLAKLDFNLLQSLYKKELSHITRWWKDLDFSSRLPFRQLRGMRWDNTGIDKLPEYMKPCYRAVLDAYKEIEEKENEERSYCVHYAKEAMKNSVRAYFNEAKWLHGEYVPTVEEYMGVALVSCDVPMFTIISFVGMGIATKEAFDWVLNGPKIVRACSTIIRLMDDMASHKFEQERGHIASSVECYMKQYSVSNQHAYHELNKQVEKAWKDINQEFLAIPMPLLTRVLNFARTG
149	Vitis vinifera	subfamily-a	Vv01036370001		MTSILDDIYDAYGNPEELKLFTEAIERWDSNSIDHLPEYMKLSYMALLDVYKEIEEEMEKEGNQYRVHYAKEVMKNQVRAYFAEAKWLHEEHRPTIEEYMRVAVVSSGYYLIATTSLVGMGERATKEAFDWVTNDPKIMSSSSLIARLMDDIRSHKFEQEREHVASAIECYMNQYGSEEQAYNNFQKQIENAWMDINQECLDVPMPILALILNLARAADVFY
150	Vitis vinifera	subfamily-a	Vv01036372001		MTSILDDIYDAYGNPEELKLFTEAIERWDINSIDQLPEYMKLCYAALLDVYKEIEEEMEKEGNQYRVHYAKEVMKNQVRAYFAEAKWLHEEHVPTIEEYLHVALVSSGYCMLATTSLVGMGEIATKEAFDWVTSDPKIMSSSNFIARLMDDISSHKFEQKREHVASAIECYMKQYGCL
151	Vitis vinifera	subfamily-a	Vv01036374001		YSDDKYDDLYNVSLRFRLLRQQGYNISCDVFNKFKDKNGSFRESLIGDVQGMLGLYEAAHLRVQEEDILDEALAFTTTHLKSLVKHLDHPLAVQVTQALHRPIRKGLERLEARPYIFIYQDEASHSKALLKLAKLDFNLLQSLYKKELSHITRWWEDLDFSSSLPFVRDRVVETYLWIVVACFEPQYSYARRIQTKLLVLITVIDDIYDAYGTLEELELFTEAIERWDNNGIEKLPEYMKPCYLAVLDAYKEIEEKENEERSYCVHYAKEAMKNSVRAYFNEAKWLHGEYVPTVEEYMGVALVSCDVPMFTIISFVGMGIATKEAFDWVLNGPKIVRACSTIIRLMDDMASHKFEQERGHIASSVECYMKQYSVSEQLAYHELNKQVEKAWKDINQEFLAIPMPLLTRVLNFARTGDFMY
152	Vitis vinifera	subfamily-a	Vv01036376001		HSDDKYDDLCNVSLRFRLLRQQGYNISCDIFERFKDENGSFKECLNNDVEGMLGLYEAAHLRVQEEDILDEALAFTTAHLESLVEDLDYPLAAQATQALYRPIRKGLERLEARPHISIYQDEASHSKALLELAKLDFNLLQSLYKKELSYITRWWKDLDFSSKLPFVRDRVVETYLWIVAECFEPQYSYARRIQTKLLVLITVIDDVYDAYGTLEELELFTEAIERWDNNSIDSLPEYMKPCYQAVLDVYKEIEEKENEERPYCVHYAKKAVRSVRAYFNEGKWLHAEYVPTMEEYMGVALVSSDVPMFTIISFVGMGMATKEAFDWVLNGPKIVRACSTIVRLMDKYYFQNFEQERGHSASSVECYMKQNSVSEQLAYRELNKQVEKAWKDINQEFLAIPMHLLTRVLNFARTGEIFY
153	Vitis vinifera	subfamily-e	Vv01036724001		REEEIFADRATCAIAFRILRLNGYDISSVPLAQFAEDQYFKFGQDFKDLGAALELFRASEMIIHPDEVVLEKQNSWSSHFLRQGLSNSSIHADRLNKYIAQEVEDALRFPYYANLDRIANRRSIEHYNVDDTRILKTAYRSSHVCNKDFLKLAVEDFNFCQSIHQNELKQLERWIIENRLDKLKFARQKLAYCYFSAAATIFSPEQSDARLSWAKNSVLTTVVDDFFDIGGSEEELLNLIQLVEKWDIDVAVDCSEQVEIVFSALHSTISEIGVKASAWQARNVTSHIIDIWLKLLRSMLQEAQWVSNKSAPTMDEYMTNAYVSFALGPIVLPALYFVGPKLSEEVVEGPECHKLYKLMSTCGRLLNDIHSFKRESKEGKANALALHMIHGGTTEEQAIREMKGLVKSQRRELQRLVLTVPRICKDLFWKMSKVLHTFY
154	Vitis vinifera	subfamily-b	Vv1002718001		TVSDCHNNLYELALGFRLLRQEGYYVSADVFNNLKDTEGKLQEKLSEDIKGLMGLYEASQLCIKGEDILEEIGNFSSQLLNAWNTHNDHSQARIVRNTLGHPHHKSLARFMAKSFLSDFQGTDGWVNVFRELAKMDFNVVKSIHQKEMLQVSK
155	Vitis vinifera	subfamily-b	Vv1007468001		TVSDCHNNLYELALGFRLLRQEGYYVSADVFNNLKDTEGKLQEKLSQDIKGLMGLYEASQLCIKGEDTLEEIGNFSSQLLNAWNTHNDHSQARIVRNTLGHPHHKSLAKFMAKSFLSDFQGTDGWVNVFRELAKMDFNVVKSIHQKEMLQVSK
156	Arabidopsis thaliana	subfamily-a	AT1G31950		DIIVGEDDLETISIMFEVFKLYGHKMSCDAFDRFRGNDGRFKESLVRDFRGMLQLFEVAHLGTPCEVIMDEALSFTRNHLESLTSGNASTASPHLLKHIQNSLYIPRYCNIEVLVAREYISYYEQEEGHDEILLKFAKLNFNFCQFHYVQELKTLTKWWRDLDLASKLPYIRDRLVESHLVALGPYFEPHYSLGRIIVAKINMIMVVVDDTYDAYATLPQVKALTECLQSIEVSDLPDYLRIVLGSLFDVMGEIEREMRPLGRLYRVKQVVEKIKIITKAYQEIAKWARTGHVSTFDEYMKVGVLTAGMADYAAYCFIGMEDINEKEAFEWLNSNPLIIKHLTAMFRLANDVGTYETEINRGEVANGLNCYMKQYGVTKEEASRELRKMYVYRKKVVVEEFMHVPRQVLLRCLNIARIFDVFY
157	Arabidopsis thaliana	subfamily-a	AT1G33750		MLFTDEDDLETTAIMFEVFRLYGHKISCDVFDRFKGVDAKFKEHLVSDVRGMLQLYEAAHLATPFETILDEALSFTRYHLESLAGQQATAPHISRHILNALYKPRFLKMEIIAAREYIHFYQKEGHDETLLKFAKLNFNFCQLHYVRELKTLTKWWKDIDLPYKLPYIRDRLLETFIGVMAVYLEPHYSLGRIIATKVSQVIVVMDDTCDAYGTFSEVRSLIDSLERWDPGAIDKLPSCLRIVIQSIVETMEDIEREMKPRGRSSSVQDTVEEIKIMGRAYAEISKWARAGHVPTFDDYIELGLDSSGIRCFAMYSFISMEDCEENQTNAWFKSKPKMLRALSVIFRLTNDIAGFEEEMRRGEVVNGVNCYVKQHNVTKELAVREIKKMIRDNYKIMMEEFLSVSRPILVRCFNIVRLVNLYY
158	Arabidopsis thaliana	subfamily-a	AT1G48800		EMMDGENDLYTVSIIFWVFRTYGHNISSDIFNRFKGHNGKFKECLATDAKGILSLYEAAHMGTTTDYILDEALSFTLSYLESLAANGTCKPNLVRRIRNALGLLQNKNVEILVAKEYIRFYEQEEDCDKTILEFSMLNLKFLQLHYLQELKLLTKWYKEQDFESKLPPYYRDRIVELHLATLAYINPKYSRVRIILTMIYTIQIILDDTCDRYASLREVESLAATIERWDHHAMEGLPDYLKSVAKFIFHTFQEFEREVSSESGGSYSLKATIEDCKRMMRSNLQLAKWAVTGHLPSFDEYLDVAGVEIAVYFTVAGILLGMENINKKEAYEWLIFRDKLVRAMSTKARLVNDLFGYKDDMRRGYVTNSINCYKKQYGVTEEEAFRKLHQMVADGDKMMNEEFLNVPHQVLKAVLDTLRAINICY
159	Arabidopsis thaliana	subfamily-a	AT1G48820		EMMASEDDLRFKGDNGKFKECLAKDAKGILSLYEAAHMGTTTDYILDEALSFTLTYMESLAASGTCKINLSRRIRKALDQPQHKNMEIIVAMKYIQFYEEEEDCDKTLLKFAKLNFKFLQLHYLQELKILSKWYKDQDFKSKLPPYFRDRLVECHFASLTCFEPKYARARIFLSKIFTVQIFIDDTCDRYASLGEVESLADTIERWDPHAMDGLPDYLKSVVKFVFNTFQEFERKCKRSLRINLQVAKWVKAGHLPSFDEYLDVAGLELAISFTFAGILMGMEVCKPEAYEWLKSRDKLVRGVITKVRLLNDIFGYEDDMRRGYVTNSINCYKKQYGVTEEEAIRKLHQIVADGEKMMNEEFLNVPYQVPKVILDTLRAANVSY
160	Arabidopsis thaliana	subfamily-f	AT1G61120		PMSYLADQLHKDSLAFRMLRMHGRDVSPRSFCWFLNQETRNHLERNIDSFLLVILSVYRATDLMFPGEHDLQEAREYTRNLLEKRRSIKEMIMHELSTPWIARLKHLDHRMWIEDKNSNVLSMEKASFLRLHSSYSDKLTHLAARNFEFQQAKYCRELEELTMWVKKWGLSDIGFGREKTTYCYFATVTSLPYEYAIKFGKLAAKTAILITIADDFFDEKGSFNDLEGLTKAVLRWEGELKSYGNIIFRALDDIVRETANTCRTHHKTDIIVHLRNIWGETFESWLREAEWSKKGHTSSMDEYIRNGMISIAAHTIALSISCLMEPCFPHNKLKPGNYDSITTLLMIIPRLLNDLQSYQKEQEQGKMNSVLLHMKNHGLEIEDSIAHIEKIIDSKRKEFLEHVLDLPKPCKEIHMSCCKVFEMFF
161	Arabidopsis thaliana	subfamily-b	AT1G61680		QFNGDLHEIALRFRLLRQEGHYVQEIIKNILDKKGGFKDVVKNDVKGLTELFEASELRVEGEETLDGAREFTYSRLNELCSGRESHQKEIMKSLAQPRHKTVRGLTSKRMIKIAGQEDPEWLQSLLRVAEIDSIRLKSLTQGEMSQTFKWWTELGLEKDVEKARSQPLKWHTWSMKILQDPTLTEQRLDLTKPISLVYVIDDIFDVYGELEELTIFTRVVERWDHKGLKTLPKYMRVCFEALDMITTEISMKIYKSHGWNPTYALRQSWASLCKAFLVEAKWFNSGYLPTTEEYMKNGVVSSGVHLVMLHAYILLGEELTKEKVELIESNPGIVSSAATILRLWDDLGSAKDENQDGTDGSYVECYLNEYGSTVDEARTHVAQKISRAWKRLNRECLPFSRSFSKACLNIARTVPLMY
162	Arabidopsis thaliana	subfamily-a	AT1G66020		EMMEDEDDLCTVSIIFWAFRRYGHYISSDVFRRFKGSNGNFKESLTGYAKGMLSLYEAAHLGTTKDYILQEALSFTSSHLESLAACGTCPPHLSVHIQNVLSVPQHWNMEILVPVEYIPFYEQEKDHDEILLKFAKLSFKLLQLQYIQDLKIVTKWYKELEFASKLPPYFRDNIVVNYFYVLAVIYTPQHSYERIMLTQYFTCLAILDDTFDRYASLPEAISLANSLERWAPNDAMDQPDYLKIVLNFILKTFEVFQKELEPEGRSYTVKATIEEFKTVTKGNFDLAKWAHAVHVPSFEEYMEVGEEEISVCSTLAGIFMCMEKATKEDYEWLKSRPKFIQTLCARCRLKNDITGFEDDMSRGYVTNAVNCYMKQYGVTKQEAFGELNKIIVEADKILNEEFLGVRHCVLKATFDLARMIFITY
163	Arabidopsis thaliana	subfamily-a	AT1G70080		IIDCKEDDLYTVSIIFRVFRLYGHYITPDIFNRFKGDDGNFKKCLNDDVRGMLSFYEASHFGTTTEDILEEAMSFTQKHLELFLVGEKAKHYPHITKLIQAALYIPQNFNLEILVAREYIDFYELETDHNEMLLKLAKLNFRFLQLQYIQDLKTLTTWWKELDLVSKIPVYFRERLAEPYFWATGIYYEPQYSAARIMLAKSIILVDIVDNTFDVYGTIDEVKSLVQAIERWDSDAVDVLPDYLKVVFRTTFDLFKELEEYVSSEARSFTMQYAYEQLRILMKGYLQEAEWSNRGHLPSHEEYIEVGVASTAGEVLLAMTFIPMGDAAGVGVYEWLRSRPKLTHALFVKSRLRDDIATYKEEMKRGDVCNGINCYTKQHKVSEEEACIEFEKKTNHMSKVMNEEFLFIPLHILRPVLNYGRLADVCY
164	Arabidopsis thaliana	subfamily-e	AT1G79460		GDEEICLDLATCALAFRLLLAHGYDVSYDPLKPFAEESGFSDTLEGYVKNTFSVLELFKAAQSYPHESALKKQCCWTKQYLEMELSSWVKTSVRDKYLKEVEDALAFPSYASLERSDHRRKILNGSAVENTRVTKTSYRLHNICTSDILKLAVDDFNFCQSIHREEMERLDRWIVENRLQELKFARQKLAYCYFSGAATLFSPELSDARISWAKGGVLTTVVDDFFDVGGSKEELENLIHLVEKWDLNGVPESSEHVEIIFSVLRDTILETGDKAFTYQGRNVTHHIVKIWLDLLKSMLREAEWSSDKSTPSLEDYMENAYISFALGPIVLPATYLIGPPLPEKTVDSHQYNQLYKLVSTMGRLLNDIQGFKRESAEGKLNAVSLHMHERNRSKEVIIESMKGLAERKREELHKLVLVVPRECKEAFLKMSKVLNLFY
165	Arabidopsis thaliana	subfamily-a	AT2G23230		TTMAGENDLSTVSVMFWVSGHMDINMFRRFKGEDGKFEECHTKDVKGLLSLYEAAQLGTSTEDILDEAMSFSSSHLECLAGGTCPPHISRLIQNELYMPQHHNAEILFASEYISFYKQEDVHNKVLLEFAKLNFKFLQLHWIHELKILTKWWNDQDLLSKLPPYFRDRMVECHLYAVIYYFEPQYSFGRIMLAKLLVLLTVVDDTCDRYGSVPEVAKLLDCVERWDPELGESLPDYLKTVFKFTLDVFEDCERAGKSEEGLSFNVDGALAERTHLNFAEWAAAEKVPTVEEYLEVGGVAVTMYATIALGLLGLGKAREHGYEWLKSRPKLVHDLATKGRLMNDMGGFKDDIGRGFLANVVNYYMKEYGTTEEETYKEFHKIVRDLEKSVNSEFLGVPREILSRALNCGKMIDVTY
166	Arabidopsis thaliana	subfamily-g	AT2G24210		TNIQESDLHATALEFRLFRQHGFNVSEDVFDVFMENCGKFDRDDIYGLISLYEASYLSTKLDKNLQIFIRPFATQQLRDFVDTHSNEDFGSCDMVEIVVQALDMPYYWQMRRLSTRWYIDVYGKRQNYKNLVVVEFAKIDFNIVQAIHQEELKNVSSWWMETGLGKQLYFARDRIVENYFWTIGQIQEPQYGYVRQTMTKINALLTTIDDIYDIYGTLEELQLFTVAFENWDINRLDELPEYMRLCFLVIYNEVNSIACEILRTKNINVIPFLKKSWTDVSKAYLVEAKWYKSGHKPNLEEYMQNARISISSPTIFVHFYCVFSDQLSIQVLETLSQHQQNVVRCSSSVFRLANDLVTSPDELARGDVCKSIQCYMSETGASEDKARSHVRQMINDLWDEMNYEKMILHHDFMETVINLARMSQCMY
167	Arabidopsis thaliana	subfamily-a	AT3G14490		DIIAKENDLETISTMFEVFRLRGYYMPCYAFNRFKGEDGRFKESLAEDIRGMLQLYEAAHLGTPSEDIMDEALSFTRYRLESLTSNHTATASPHLSKHIQNALYRARYHNLEILVAREYISFYEQEEDHDETLLKFAKLNFNYCQLHYIQELKDLTKWWKELDLASKLPYIRDRIVEVYFGALALYFEPRYSLGRIIVTKITMIVTVFNDTCDAYGTLPEVTSLVDSFQRWDLGDIEKLPSYVKIVFRGVFETLEEIEQEMRPQGRSRIVQVAVDEIKKLGKAYLAISKWARASHVPTFEEYMEFGMQTSMDHFAAYSFIAMEDCDENQTCEWYKSRPKMMEALNGVFRIKNDINTFEQEMSRGEVAKGLNCYMKQHGVSKEEAIGEMNKIYSNYYKIIMEEYLAVPRPILVRCLNVSRPIHHFY
168	Arabidopsis thaliana	subfamily-a	AT3G14520		DIIVGEDDLETISIMFEVFRLYGHKMSCDAFDRFRGEDGRFKESLAKDVRGMLQLFEVAHLGTPSEDIMDEASSFAQNHLDSWIGGNVSGATPHLLKHIQNSLYIPRYCNIEVLVAREYISYYEQEEGHNKILLKFAKLNFNFCQFHYIQELKTLTKWWKDLDLASKLPYIRDRLVESHLGGLGPYFEPHYSLGRIIVAKIIMTMVVVDDTYDAHATVPEVAVLTECLQRLNIGADDKLPDYLRTVLESVFEVMGEIEQEMRPKGRSYGVKQVLERFKNVAKADKQLTEWARTGDVPSFDEYMKVGLVTAGMDGYAGYCFIGMEDVSEKEAFEWLSSNPLIIQALNVMFRLANDVGTYETEINRGEVANGLNCYMKQYGVTKEEASQELRKIYSNNKKVVMEEFMHVPRQVLLRCLNFARLFDVMY
169	Arabidopsis thaliana	subfamily-a	AT3G14540		GIIVEEDDLETISIMFEVFRLYGHKMSCDAFDRFRGGDGRFKESLAKDVRGMLQLFEVAHLGTLSEDIMDEALRFTRNHLESLTSGNVSSASPHILKHIQNSLYIPRYCNIEVLVAREYISYYEQEEGYNEILLKFAKLNFNFCQCHYIQEIKTLTKWWKDLDLASKLPYIRDRSVESHLGGLGPYFEPQYSLGRIIVAKTIMIIVVADDTYDAHATIPEATVLTEYFQRLNIGADDKLSGYLRIVLESVFEVMGEIEQEMSPKGRSYSVKQVLERFKIIAKAYKQLTEWARKGHVPTFDEYMKVGLVTAGMGDYAGYCFIGMEDINEKEAFEWLNSNPLLIDALNVLFRIANDVGTYETEINRGEVANGLNCYMKQYGVTKEEASRELRKMYIYNKKVVVEEFMRVPRQVLLRCLNFARLFDVIY
170	Arabidopsis thaliana	subfamily-g	AT3G25810		WKCDKEEDLHATALEFRLLRQHGFGVSEDIFDVIIDKIESNTFKSDNITSIITLYEASYLSTKSDTKLHKVIRPFATEQIRNFVDDESETYNIMLRMAIHALEIPYHWRMRRLETRWYIDAYEKKHDMNLFLAEFAKIDFNIVQTAHQEDVKYVSCWWKETGLGSQLHFVRDRIVENYFWTVGMIYEPQFGYIRRIVAIVAALITVIDDIYDIYGTPEELELFTAMVQNWDINRLDELPEYMKLCFLTLFNEINAMGCDVLKCKNIDVIPYFKKSWADLCKAYLVEAKWYKGGYKPSVEEYMQNAWISISAPTMLIHFYCAFSGQISVQILESLVQQQQDVVRCSATVLRLANDLATSPDELARGDVLKSVQCYMHETGVSEEEARTHVQQMISHTWDEMNYETALLSRRFVETAMNLARMSQCMY
171	Arabidopsis thaliana	subfamily-g	AT3G25820		WKCDKEEDLHATSLEFRLLRQHGFDVSENIFDVIIDQIESNTFKTNNINGIISLYEASYLSTKSDTKLHKVIRPFATEQIRKFVDDEDTKNIEVKAYHALEMPYHWRMRRLDTRWYIDAYEKKHDMNLVLIEFAKIDFNIVQAAHQEDLKYVSRWWKDTCLTNQLPFVRDRIVENYFWTVGLIYEPQFGYIRRIMTIVNALVTTIDDIYDIYGTLEELELFTSMVENWDVNRLGELPEYMRLCFLILYNEINGIGCDILKYKKIDVIPYLKKSWADLCRTYLVEAKWYKRGYKPSLEEYMQNAWISISAPTILIHFYCVFSDQISVQNLETLSQHRQHIVRCSATVLRLANDLGTSPTELARGDVLKSVQCYMHETGASEERARDHVHQMISDMWDDMNSETKSRSRGFKEAAMNLARMSQCMY
172	Arabidopsis thaliana	subfamily-a	AT3G29110		EIIAGEDDLYTISTIFWVFRTYGYNMSSDVFRRFKEENGKFKESLIEDARGMLSLYEAAHLGTTTDYILDEALDFASNNLVSLAEDGMCPSHLSTHIRNALSISQHWNMEIIVAVQYIRFYEQEVGHDEMLLKFAKLNFNLVQRLYLQEVKILTKWYKDQDIHSKLPPYYRPVVTEMHFFSTATFFEPQFSHARILQTKLFMAELLVDDTCDRYATFSEVESLINSLQRWAPDAMDTHPDYLKVVFKFILNAFEECEKELRPQGRSYSLEQTKEEYKRFAKSNLDLAKLAQAGNVPSFEEYMEVGKDEIGAFVIVAGSLMGMDNIDAVEAYDFLKSRSKFSQSSAEIVRYLNDLAGFEDDMRRGCVSTGLNCYMNQYGVTETEVFREFRKMVMNTCKIMNEEFLDVPLRVLKTNFSCVRSGFVGY
173	Arabidopsis thaliana	subfamily-a	AT3G29190		EMMANEEDLYTVSIIFWVFRRYGHYISSDFFRRFKGNDGNFKKSLIGDAKGMLSFYEAANMATTKDYILDEALSFTSSHLESLAANGACPPHMSRRIRNALNASQHWNMEMLVAVEYISFYEKEKDHNEMLLKFSKLNFKFLQLQYLQELKVLTKWYKEVDFVSKLPPYFRDRIVENHFFIQTLFVESQHSRARIMMAKYFILLVIQDDTLDRYASLPEAESLVNSLNRWAPDHAMDQPDYLKFVFKFILDTFEEFEKELRPEGGSFGVCATIEEFKSLVKANLEAEKWALADNMPSFEEYIEVTGVGITAMTTLMGAMMCMGKIVPKEDYKWLKSRPKIIQALAIKGRLMNDMKGYKEDMSRGYAANAVTCYMKQYRVTEQEALKEFEKMVAVANKTVNEEFLGVSRLVLKLAMGVGLMISITY
174	Arabidopsis thaliana	subfamily-a	AT3G29410		CLISDEDDLETIAIMFEVFRLYGHKMPCDVFERFKSEDGKFKESLVGDVRGLLQLYEAAHLGAPSEDIMDEALSFARYHLEPLAGTETSSNLFKHVENVLYRARYHSIEILVARQYISFYDQEEDQDETLLRFSKLNFNFCQMHYVKELKIVTRWWKELGIASKLPYSIRERNVETYLGGLGVLFEPRYSLARIFLAKLTLIMTVVDDTCDAYATLPEVQSLHDAFHRWDLRAMEELPRYMRIIYQSVFETVEDIDREMIARGKHGRLQLTIDEIKSLMIWYLGIAKWARSDQVPSFEDYMEIGTPSSALDDFASYGFIAMDDCDQKQLKEWFYSKPKIFHALNALFRIRNDIVTFEQEMSRGEVANGVNCYMKQHGVTKEAAVEELRKMERESYKIMIEEFMAMPRQILVRPVNIARVMDLFY
175	Arabidopsis thaliana	subfamily-a	AT3G32030		MIIAEEDDLETISIMFEVFRLYQHKMSCDSFVRFKGEDGRLKESLVGDVRGMLQLYQAAHLGTPSDQYIMEEAKSFTRNHLESLVESTTIPPHFSSHIRDALYIDRYHNMEILVARKYISFYEQEEGHDLTLLKFGKLSFNYCRLHYIQELKTLTKWWKDQDIPSNLPCVRDRIVETYFPTLGLYFEPRFSLGRIIIAKMTIIVVALNDVCDSYATYPEAKSLIDSLQRWDIEAIDELPNYSRIVLRLILETIGEIEREMKPRGRSASVQHTIDETKSLGRAYLALSKWASEGYMPTFDEYMEVGEVTGGMDDFALYSFIAMEDCDEKPLYEWFDSKPKILQALSVLYRINNDIVTYEREMSKGEVVNGVNSYMNQHGVTKEEAVEELRKMARDNYKIVMEELLDVPRPVLVRCLNLARLFDVFC
176	Arabidopsis thaliana	subfamily-c	AT4G02780		ARCSHVQDIDDTAMAFRLLRQHGYQVSADVFKNFEKEGEFFCFVGQSNQAVTGMFNLYRASQLAFPREEILKNAKEFSYNYLLEKRERELIDKWIIMKDLPGEIGFALEIPWYASLPRVETRFYIDQYGGENDVWIGKTLYRMPYVNNNGYLELAKQDYNNCQAQHQLEWDIFQKWYEENRLSEWGVRRSELLECYYLAAATIFESERSHERMVWAKSSVLVKAISSSFSSDSSFDQFHEYIANARRSDHNDRNDRPVQASRLAGVLIGTLNQMSFDLFMSHGRDVNNLLYLSWGDWMEKWKLYGDEGEGELMVKMIILMKNNDLTNFFTHTHFVRLAEIINRICLPRQYKARRNDEKEKTIKSMEKEMGKMVELALSESDTFRDVFLDVAKAFYYF
177	Arabidopsis thaliana	subfamily-a	AT4G13280		DITGDEKDLSTISIMFRVFRTYGHNLPSSVFKRFTGDDGKFQQSLTEDAKGILSLYEAAHLGTTTDYILDEALKFTSSHLKSLLAGGTCRPHILRLIRNTLYLPQRWNMEAVIAREYISFYEQEEDHDKMLLRLAKLNFKLLQLHYIKELKSFIKWWMELGLTSKWPSQFRERIVEAWLAGLMMYFEPQFSGGRVIAAKFNYLLTILDDACDHYFSIHELTRLVACVERWSPDGIDTLEDISRSVFKLMLDVFDDIGKGVRSEGSSYHLKEMLEELNTLVRANLDLVKWARGIQTAGKEAYEWVRSRPRLIKSLAAKGRLMDDITDFDSDMSNGFAANAINYYMKQFVTKEEAILECQRMIVDINKTINEELLSVPGRVLKQALNFGRLLELLY
178	Arabidopsis thaliana	subfamily-a	AT4G13300		DITGDENDLSTISIMFRVFRTYGHNLPSSVFKRFTGDDGKFERSLTEDAKGILSLYEAAHLGTTTDYILDEALEFTSSHLKSLLVGGMCRPHILRLIRNTLYLPQRWNMEAVIAREYISFYEQEEDHDKMLLRLAKLNFKLLQLHYIKELKTFIKWWMELGLTSKWPSQFRERIVEAWLAGLMMYFEPQFSGGRVIAAKFNYLLTILDDACDHYFSIPELTRLVDCVERWNHDGIHTLEDISRIIFKLALDVFDDIGRGVRSKGCSYYLKEMLEELKILVRANLDLVKWARGNQLPSFEEHVEVGGIALTTYATLMYSFVGMGEAVGKEAYEWVRSRPRLIKSLAAKGRLMDDITDFESDMSNGFAANAINYYMKQFVTKEEAILECQKMVVDINKIVNEELLTVPRRVLKQALNFGRLLEVLY
179	Arabidopsis thaliana	subfamily-a	AT4G15870		EMIAGEDDLYTISIMFWVFRTYGYNMSTDVFKRFKGENEKFMESITSDVKGMVSLYEAAHLRTTREDILEEALSFTTRNLESLARAGASSPHILMRIRNALCMPQHYNAEMIFAREYISFYEQEEDHNKMLLRFAKINFKFLQLNWIQELKTLTKWWKQQDLASKLPPYFRDRLIECYLFAIMIYFEPQFSLGRVSLAKINTVFTLVDDTCDRYGNVSEVAALVQCVERWDPDCMDSLPDYMKTVFKFAWNTFEECENAGIMEEGLSYDVQGALEEWEQGDVVPTFDEYLEIGGVEVTMYVSIACSFLGLGSSREQAYKWLKSRPKFVEAQAKRARLMNDIAGFEGDMSRGFDVNAIMYYMKQYKVTEEETFTRLQKMARDLDTTVNEEILSVPRQILKRAIDFGKMIEFTY
180	Arabidopsis thaliana	subfamily-g	AT4G16730		EIERETQDLHATSLEFILLRQHGFDVSQDAFDVFISETGEFRKTLHSDIKGLLSLYEASYFSMDSEFKLKETRIYANKRLSEFVAESKTICREDETYILEMVKRALETPYHWSIRRLEARWYINVYEKKHEMNPLLLEFAAIDFNMLQANHQEELKLISSWWNSTGLMKQLDFVRDRITESYFWTIGIFYEPEFKYCRKILTKIFMLIVIMDDIYDIYGTLEELELFTNVVEKWDVNHVERLPNYMRMCFLFLYNEINQIGYDVLRDKGLNVIPYLKQVWTDLFKTFLTESKWYKTGHKPSFEEYMQNGVISSSVPTILLHLFSVLSDHISDQTLTDDSKNHSVVRSCATILRLANDLATSTEEMARGDSPKSVQCYMYETRASEEEARRHMQSMISDSWDIINSDLKSLPRGFLAAAANLNRVVQCIY
181	Arabidopsis thaliana	subfamily-g	AT4G16740		IDRNRWGDLYATALEFRLLRQHGFSIAQDVFDGNIGVDLDDKDIKGILSLYEASYLSTRIDTKLKESIYYTTKRLRKFVEVNKNETKSYTLRRMVIHALEMPYHRRVGRLEARWYIEVYGERHDMNPILLELAKLDFNFVQAIHQDELKSLSSWWSKTGLTKHLDFVRDRITEGYFSSVGVMYEPEFAYHRQMLTKVFMLITTIDDIYDIYGTLEELQLFTTIVEKWDVNRLEELPNYMKLCFLCLVNEINQIGYFVLRDKGFNVIPYLKESWADMCTTFLKEAKWYKSGYKPNFEEYMQNGWISSSVPTILLHLFCLLSDQTLDILGSYNHSVVRSSATILRLANDLATSSEELARGDTMKSVQCHMHETGASEAESRAYIQGIIGVAWDDLNMESCRLHQGFLEAAANLGRVAQCVY
182	Arabidopsis thaliana	subfamily-a	AT4G20200		KMMDGEDDLYTVSIIFWVFRRHGYHISYGVFQRFKGSNGNFKESLTRDAKGMLSLYEAANLGTTKDFILEEALSFTSSHLESLAASGTCPPHLSVRIRNALGLSQHWNMEMLVPVEFIPFYEQEIEHDEMLLKFAKLSFKLGQLQYLQELKTLTKWYKELDFATNLPPYFRDRIVEHHFLVQAVFFSPQLSRERIMMIQYFTGLALLDDTFDRYASLHEAESLANSLERWAPDQAMDQPDYLRFVLNFILDTFEEFKRELGPEERSYSVNATIEEFKAAAKANIDLEKWAQADHIPSFEEYMEVGEVEVTVYASLAGIFMSMGMATKEAFEWLKSRPKLVQYLSIKGRLMNDLMGYEDDMSRGYVTNAVNCYMKQYGVTKEEAFRELYKIVVAANKTLNEEFLGVPHFLLKATIDLARMMTVAY
183	Arabidopsis thaliana	subfamily-a	AT4G20210		EMMAGEDNLYTISIIFLVLRTYGHHMSSDIFQKFKGNDGNFKGCISGDAKGLLALYEAAQLRTTTEYIMEEALSFTSSNLELLAADGRCPPHLSKHIRNALGLSQHKQMEVLVAVEYISFYEQEKDHDKILLKFAKLNFKLMQLHYLEELKVVTKWYKEHDFASNLPPYFKYVIVENHFFAITMYFEPKFSQKRIMLAKYFTVLVLLDDTCDRYASLSEAESLTNSLERWAPDDAMDQPHYLKFVFKFIMGCFEEFERELASEGRSYSVKATLEEFKTIVKANFDFAKLAHTGHVPSFKEYMEVGEVEVGVCATLAGNLMCIGHIGDEGVYEWLKSRPKFLKAASTYGRLMNDIAGFEDDMKREYVITGVNTYMKQYGLTKMEAIRELQNLVEYNHTIMNEEFLDLPRQIRKQVINVARSLNVSY
184	Arabidopsis thaliana	subfamily-a	AT4G20230		KIMAGEEDLYTVSIIFWVFRRYGHYISSDVFQRFKGSNGSFKESLIGDAKGMLSLYEAAHLATTKDYILDEALIFTSSHLETLVATGTCPPHLLARIRNALSICQHWNFEVLVPLDFIPFYEQEKDHDEMLLKFAKLSFKYLKLIYLQDLKILTKWYKKLDFPSKFPPYFKDRCVENYFFVLPVFFEPQLSSARMLLTKGFILLGIQDDTFDRYASISEAESLGNSLKRWAPDHSMDQPEYLKSVLKVILDTFQEFEKELSPEGRSYSVKYTIEEFQASSKANVELAKWAQVSHVPSFEKYMEVGQMEITACVTVAYILMSMGKTGTKEAFEWLKSRPKLVQSLCTKGRLMNDIAGFEDDMSRGYVVNAVNCYMKQYGVTEKEAFKELRKMVVNTHKTLNEEFLCVSHYVLRETMDFARMIIVTY
185	Arabidopsis thaliana	subfamily-a	AT5G23960		MVRQEGCDLYTVGIIFQVFRQFGFKLSADVFEKFKDENGKFKGHLVTDAYGMLSLYEAAQWGTHGEDIIDEALAFSRSHLEEISSRSSPHLAIRIKNALKHPYHKGISRIETRQYISYYEEEESCDPTLLEFAKIDFNLLQILHREELACVTRWHHEMEFKSKVTYTRHRITEAYLWSLGTYFEPQYSQARVITTMALILFTALDDMYDAYGTMEELELFTDAMDEWLPVVPDEIPDSMKFIYNVTVEFYDKLDEELEKEGRSGCGFHLKKSLQKTANGYMQEAKWLKKDYIATFDEYKENAILSSGYYALIAMTFVRMTDVAKLDAFEWLSSHPKIRVASEIISRFTDDISSYEFEHKREHVATGIDCYMQQFGVSKERAVEVMGNIVSDAWKDLNQELMVFPFPLLMRVLNLSRVIDVFY
186	Arabidopsis thaliana	subfamily-a	AT5G44630		DLIADENKLHTISTIFRVFRTYGYYMSSDVFKIFKGDDGKFKESLIEDVKGMLSFYEAVHFGTTTDHILDEALSFTLNHLESLATGRRASPPHISKLIQNALHIPQHRNIQALVAREYISFYEHEEDHDETLLKLAKLNFKFLQLHYFQELKTITMWWTKLDHTSNLPPNFRERTVETWFAALMMYFEPQFSLGRIMSAKLYLVITFLDDACDTYGSISEVESLADCLERWDPDYMENLQGHMKTAFKFVMYLFKEYEEILRSQGRSFVLEKMIEEFKIIARKNLELVKWARGGHVPSFDEYIESGGAEIGTYATIACSIMGLGEIGKKEAFEWLISRPKLVRILGAKTRLMDDIADFEEDMEKGYTANALNYYMNEHGVTKEEASRELEKMNGDMNKIVNEECLTMPRRILMQSVNYARSLDVLY
187	Arabidopsis thaliana	subfamily-a	AT5G48110		DMNLGEEDMYSISVIFRVFRLYRHKLSSDVFNRFKEENGDFKKCLLDDKKSLTKQWASRGNTWNYFVGGSNEEHLSGHIKNVLYLSQQENAEVVMSREYIQFYEQETHHDETLLKFAKINFKFMQLHYVQELQTIVKWWKELDLESKIPNYYRVRAVECLYWAMAVYMEPQYSVARIILSKSLVLWTIIDDLYDAYCTLPEAIAFTENMERWETDAIDMPDHMKVLLRSLIDLMEDFKGEVRSEGRLYSVEYGIDEWKRLFRADLTISKWARTGYIPNYDEYMEVGIVTGGVDVTVAFAFIGMGEAGKEAFDWIRSRPKFIQTIDLKSRLRDDVATYKDEMARGEIATGINCYMKQYKVTEEEAFLEFHRRIKHTSKLVNEEYFTVPLKLVRIAFNVGRVIDTNY
188	Eucalyptus grandis	subfamily-a	EgranTPS001		MSARFSVIPSSSLPQETGCVEGRRSANFHPSIWGDYFLKYASDSNSLEERIDRLKGEVRKMLTSAMYKPAEKLNLIDQIQRLGIAHFELEIDKELEQIRRGYFEFHCDDNNNDLDTIALLFRLLRQRGSHVSCIFNKFKDGDGNFGKSLIPDVQGLLSLFEACHLRYHGDDNLEDALAFTTTHLESVDKRKASLDLKKKVSHALNQPIHKGMSRLEMRCYIPLYQEESSHNEVLLSLAKLDFNLVQEQHRKELGNLTRWWKGLDVQRKFPFARDRLVELYVWWLGEYYEPEHEAAREILTKLSSVSSIIDDIYDVYGTWEELELFTETIQRWDVDAKDGLPEYMQECYKIVLDLYDEIGYEFSRKGHSYRLFYAKEVMKNQVRAYFVEAKCFHQNHVLTMEEYMSIALPSSGFVSILAWSFLGMGDIVTKDVFDWLLFNDPKMVKASSIICRLLNDIAGHFEQERGHVASAVECFMKQYRVTEEEAKEELRKQVTDAWKDINEELRRPTVVPMPILVRILNLTQALHMMYNGEIDNYTHAGTKMKEHVTSLLVNPLPM
189	Eucalyptus grandis	subfamily-a	EgranTPS002		MSARFSVIPSSSLPQETGCVEGRRSANFHPSIWGDYFLKYASDSNSMEERIERLKGEVGKMLTSAMYKPAEKLNLIDQIQRLGITYHFELEIDKELEQIRKGYFEYHCDDNDNDLDTVALLFRLLRQRGYRVSCEIFNKFKDGDGNFGKSLIADVQGLLSLFEACHLRYHGDDNLEDALAFTTTHLESVDKRKASLHLEKKVSHALNQPIHKGMSRLEARHYIPLYQEEPSHNEVLLSLAKLDFNLVQEQHRKELGNLTRWWKGLDVQRKFPFARDRLVEMYVWWLGEYYEPEHEAAREILTKLSSVGSIIDDIYDVYGTWEELELFTEAIERWDVDAKDGLPEYMQECYKIVLDLYDEIGYEFSQKGRSYRLFYAKEVMKNQARAYLVEAKCFHQNHVPTMEEYMSIALPSSGIVSILAWSFLGMGDIVTKDVFDWLLFNDPKMVKASSIIGRLLNDIAGHFEKERGHVASAVECFMKQYRVTEEEAKEELRKQVTNAWKDINEELCRPTVVPMPILVRILNLTQALHMMYTGETDHYTNAGTKMKEVVTSLLVDPLPM
190	Eucalyptus grandis	subfamily-a	EgranTPS003		MSFQISAVPSSSPRLGTGHVIQRRSAGYHPSIWGDYFVKYASPSTSMEEQIEELKGEVRKMLTNVVDKSSQMLHLIDQIQRLGIYYHFEHEIDEHLEEIHKHYSRLDHGNFKGDDLRMVALIFRLLRQQGYDVSSEVFNKFKDSEGNFRASLTSDVCGLLSLYEACHLRCHGDTILEEALPFAITHLESINESKVSTSLAKQVSHALKQPLRKGLPRLEARHYIPLYQEEPSHDEVLLTLAKLDFNLLQEQHQKELGKITRWWKDIDVPRNFPFARDRIVELFFWVSGVYFEPEFVEARDILTKVIALTSILDDVYDVYGTLEELVLITEAIQKWDVDAMDVLLEYMQVYYKELLHLYEEIGNEVAAKGRSYRLVYAKETMKRQARAFFQEAKWFQTNYTPTMEEYMPLQLKTTGYGMLATTSLVGMGNVVTKHAFEWSLSDCKIVKAAETICRLMDDISSHHFEQKRGHLVSSVELLMKEHGFSEQEAEKKLRKRVNDAWKDTNEEFLRPTAVPTPILTRVLNLSRAMDVLYSDGDNYTHSGTKLKGYVTSLFVSPLPM
191	Eucalyptus grandis	subfamily-a	EgranTPS004		MSFQISAIPSSSPRLGTGHVIQRRSAGYHPSIWGDYFVKYASPSTSMVCGFSEEQIEELKGEVRKMLTNVVDKSSQMLHLIDQIQRLGIDYHFEHDIDEHLEEIHKHYSRLDHGDFKGDDLHMVALIFRLLRQQGYDVSSEVFNEFKDSEGNFRASLTSDVCGLLSLYEACHLRCHGDTILEEALPFAITHLESINESKVSTSLAKQVSHALKQPLRKGLPRLEARHYIPLYQEEPSHDEVLLTLAKLDFNLLQEQHQKELGKITRWWKDIDVPRNFPFARDRIVELFFWVSGVYFEPQFVEARDILIKVIALTSILDDVYDVYGTLEELVLITEAIQKWDVDAMDVLPEYMQVYYKELLHLYEEIGNEVAAKGRSYRLVYAKETMKRQARAFFQEAKWFQTNYTPTMEEYMPLQLKTTGYGMLATTSLVGMGDVVTKHAFEWSLSDCKIVKAAETICRLMDDISSHHFEQKRGHLISSVELLMKEHGFSEQEAEKELQKRVNDAWKDTNEEFLRPTAVPTPLTRVLNLSRATVMRYYTHSGTKLKGYVTSLFVSPPM
192	Eucalyptus grandis	subfamily-a	EgranTPS005		DDGIEGLKGELRKMLVGAMDKPSQKLNLIDQIQRLGIAYHFEIEIYQQLEQIHKSYYELHDGDNDNDLHTIALLFRLLRQQGYAISSKVFSIVTIDDIYDVYGTLEDTFTEAIERWDVEVKDGLPEYMQVCYKIVLDLYDEIGYEVTRKGRSNYLLYAKEAMKNQVRAYFTEAKWFHQNHIPMMEEYMPIALSTIAIELLLVMLLLLGMGDTVTKDVFDWLLYSKPKIVNAMKIVCRLMDDIAGHFEQERGHGPSSMECFMKQYGVTEEEAKEELHKQVANAWKDINEGLCCSTNVPRQLLVRILNFTRVVHVVYKDEIDLYTHAGTKLKEHVTNLYVNPLPM
193	Eucalyptus grandis	subfamily-a	EgranTPS006		MSLQILAIPSSSPAQETSRVVERRLANFHPSIWGDYFLKYASDSNSMSSAIADDRIEGLKGELRKMLAGAMDKPSQKLNLIDQIQRLGIAYHFEIEIYQQLEQIHKSYYELHDGDNDNDLHTIALLFRLLRQQGYAISCEIFNKFKDINGNFSESLIVDVQGLLSLFEACHMRFHGDDVLNDALAFAMTHLEAIDKGKASPNLKRQVRHALKQPIHKGIPRLEARHYISLYQEEPLHNEVLLSLTKLDFNLLQEQHQKELGNLTRWWKDLDVERKFPFARDRLVEMYLWMSGVYFEPEYEATRELLTKVFSIVTIIDDIYDVYGTLEELELFTEAIERWDAEVKDGLPEYMQACYKIVLDFYDEIGYEVTRKGRSDYLFYAKEAMKNQVRAYFTEAKWFHQNHIPTMEEYKSIALPTTAIELLLVMLLLGMGDTVTKDVFDWLLYSDPKMVNALKVVCRLMDDIAGHKFEQERGHGPSSMECFMKQYRVTEEEAKEELHKQVANAWKDINEGLCCSTNVPRQLLVRILNFTRVVHVVYKDEIDLYTHAGTKLKEHVTNLYINPLPM
194	Eucalyptus grandis	subfamily-a	EgranTPS007		MSLQILAIPSSSPAHETSRVAERRLANFHPSIWGDYFLKYASDSNSVSSPAIAEDRIEGLKGELRKMLIGAMDKPSQKLNLIDQIQRLGIAYHFEIEIYQQLEQIHKSYFELHDGDNDNDLHTIALLFRLLRQQGYAISCVRHALKQPIHKGIPRLEARRYISLYQEEPLHNEVLLSFTKLDFNLLQEQHQKELGNLTRWWKDLDVERKFPFARDRLVEMYLWMSGVYFELEYEATREILTKVFSIVTIIDDIYDVYGTLEELELFTEAIERWDVEAKDGLPEYMQACYKIVLDLYDEIGYEVTRKGRSDCLFYAKEAMKNQVRAYFTEAKWFHQNHIPTMEEYMPIALPTTAVELLLVMLLLGMGDTVTKDVFDWLLYSNPKMVNAVKVVCRLMDDIAGHKFEQERGHGPSSVECFMKQYGVTEEEAKEELHNQVANAWKDINEGLCCSTNVSRQLLVRILNFTRVVHVVYRDEIDLYTHAGTKLKEHVTNLYVNPLPM
195	Eucalyptus grandis	subfamily-a	EgranTPS008		DSSHVPERRSANFHPSIWRDYFLKYASDSNSMDDRIEKLKGEVRKMLIDAIDKPSQKLNLIDQIQHVGIADHFEIEINQQLEQIHESYFNFHSGDKDSDLHTTALLFRLLRQQGYTISCEIFNKFKDNNGNFNESLIADVQGLLSLFEACHTRFHGDDVLNDALAFTMTHLKSIDEGKASPNLKKQVSHALNQPIHKGIPRLEARQYIPLYQEKPSHNEVLLALAKLDFNLLQEQHQKELGNLTRWWKNLDIERKFPFARDRLVEMYLWMSIVYFESDYEAAREILTKVASMVSIIDDIYDVNGTLEELGLFTEAIERWDINAKEGLPEYMQACYKTVLDLYDEIGYEVTSKGQSYQLFYAKEAMKNLVRAYFAEAKWFHLNHVPTMEEYMPIALTSAAVELLLVTSLLGMEDFVTKDAFDWLLYGNSKMVKAVKLVGRLMDDIAGHFEQERGHGPSSVECFMKQYKVTEEEAKVELRKQVADAWKDINEGLCCPAIVPRPLLVRILNFVRAMHVMYKDEIDIYTHAGTKLKEYVTSLYVNPLPM
196	Eucalyptus grandis	subfamily-a	EgranTPS009		MSLPIMAISSSSPAQETSHVPERRSANFPPSTWRDHFLKYASDSNSDDRIEKLKGEVRKMLTDAIDKPSQKLNLIDQIQRVGIAYHFEIEINQQLEQIHDSYFNFHNSNKDSHLHTIALLFRLLRQQGYTISCEIFNKFKDSNGNFSESLIADVQGLLSLFEACHTRFHGDDILNDALAFTMTHLKSIDEGKASPNLKKQVSHALNQPIHKGIPRLEARHYIPLYQEEPSHNEVLLALAKLDFNLLQEQHQKELGNLTRWWKNLDVERKFPFARDRLVEMYLWMSIIYFESDYEAARKILTKVASMVSIIDDIYDVHGTLEELRLFTEAIERWDIKAKEGLPEYMQACYKTVLDLYDEIGYEVTRKGRSYRLFYAKEAMKNQVRAYFAEAKWFHQNYVPTMEEYMPIALATAAIELLLVTLLLGMEDFVTKDAFDWLLYGNSKMVKAVKLVGRLMDDIAGHFEQERGHGPSSVECFMKQYEVTEEEAKEELRKQVADAWKDINEGLRCPTIVPRPLLVRILNFARAMHVVYKDEIDIYTHAGTKLEEHVTSLYVNPLPM
197	Eucalyptus grandis	subfamily-a	EgranTPS010		MSLPIMAISSSSPAQDSSHVPERRSANFHPSIWRDYFLKYASDSNSMDDRIEKLKGEVRKMLTDAMDKPSQKLNLIDQIQRVGIAYHFKIEINQQLEQIHESCFNFHNGDKDSHLHTTALLFRLLRQEGYTISCEIFNKFKDSNGNFNESLIADVQGLLSLFEACHTRFHGDDVLNDALAFTMTHLKSIDEGKASPNLKKQVSHALNQPIHKGIPRLEARQYIPLYQEKPSHNEVLLALAKLDFNLLQEQHQKELGNLTRWWKNLDIERKFPFARDRLVEMYLWMSIVYFESDYEAAREILTKVASMVSIIDDIYDVNGTLEELGLFTEAIERWDINAKEGLPEYMQACYKTVLDFYDEIGYEVTSKGQSYRLFYAKEAMKNLVRAYFAEAKWFHLNHVPTMEEYMPIALTSAAVELLLVTSLLGMEDFVTKDAFDWLLYGDSKMVKAVKLVGRLMDDIAGHFEQERGHGPSSVECFMKQYKVTEKEAKVELRKQVANAWKDINEGLCCTAIVPRPLLVRILNFVRAMHVMYKDEIDIYTHAGTKFKDYVTSLYVNPLPM
198	Eucalyptus grandis	subfamily-a	EgranTPS011		MSVQVPAIPSSSPSKGRSGGVERPLAEFHASVWGDHFIKYASPSYSTKFKFLGRVEEQVEELKGEVRKMVINAVDKPSQMLHLIDQIQRLGIDYHFEQEIDAQLERIHKSYSQLDHGDFKGDDLHMVALMFRLLRQQGFNISSEVFNNFKDNEGNFKKSLITDVRGLLSLYEACHLRCHGDAILEEALPFAITHLESIDERKVSTSLAKQVSHALKQPLCKGLPRFEARHYIIFYQEEPSHDEVLLTMAKLDFNLLQEQHQKELGAITRWWKNIDVARKFPFARDKIAEMFFWMVGVYFQPEFAVARNILTRVTALISILDDIYDAYGTLEELVPYTEAIEKWDVDAMDGLPEYMQAHYKEILNLYDEIGSDLATKGRSYRLTYAKEAMKKQAKWYFHEAKWFHTGYTPTLEEYIPLALLTTGYEALSITSLVGMGDVVTRDAFEWLLGDCKILRASQIICRFMDDISSHKFEQKRGHVASSVELFMKENHASEQEAEEELQKRVVDAWKDINEEFLRPITAPMPVLTAILNLSRVMDLLYSNGGDHYTHSKTELKEHITSLFVSPLPI
199	Eucalyptus grandis	subfamily-a	EgranTPS012		MSVQILTIPSSSPSKGRSGGVVRWPNFMRAYGAITSSNTLPPATQWLEEQVEELKGEVRKMVINAVDKPSQMLHLIDQIQRLGIDYHFEQEIDAQLERIHKSYSQLDHGDFKGDDLHMVALMFRLLRQQGFNISSEVFNNFKDNEGNFKKSLITDVRGLLSLYEACHLRCHGDAILEEALPFAITHLESIDERKVSTSLAKQVSHALKQPLRKGLPRLEARHYIIFYQEEPSHDEVLLTMAKLDFNLLQEQHQKELGVITRWWKNIDVARKFPFARDRIAEMFFWMVGVYFQPEFAMARNILTRVTALISILDDIYDAYGTLEELVPYTEAIEKWDADAMDGLPEYMQAHYKEILNLYDEIGNDLATKGRSYRLTYAKEAMKKQAKWYFHKAKWFHTGYTPTLEEYIPLALLTTGYEALSITSLVGMGDVVTRYAFEWLLGDCKILRASQIICRFMDDISSHKFEQKRGHVASSVELFMKENHASEQEAEEELQKRVVDAWKDINEEFVRPTTAPMPVLTAIINLSRVMDLLYNNRGDHYTHSKTELKEHITSLFVSPLPI
200	Eucalyptus grandis	subfamily-a	EgranTPS013		MSFQVSANPSSSPSKGRSGGIERPLAEYHESVWGDHFIKYASPSYSTKFKFLGRVEEQVEELKGEVRKMVTNAMYKPSQMLHLIDQIQRLGIDYHFEREIDEQLEGIHKSYSQLDHGDFKGDDLHMVALMFRLLRQQGFNISSEVFNNFKDNEGNFKKSLITDVRGLLSLYEACHLRCHGDAILEEALPFAITHLESIDEMKVSTSLAKQVSHALKHPLRKGLPRLEAMHYIILYQEKPSHDEVLLTLAKLDFNLLQEQHQKELGGITRWWKNIDVARKFPFARDRIAELFFWMVGAYFQPEFAMARNILTRVTGLISILDDIYDAYGTLEELVPYTEAIEKWDVDAMDGLPEYMQAHYKELLNLYDEIGNDLATKGRSYRLAYAKEAMKKQAKGYFHEAKWFHSGYTPTLEEYMPLALLTTGYEALSITALVGMGDVVTRDAFEWLLSDCKILRASQIICRFMDDISSHKFEQKRGHVASSVELLMKENRISEQEAEEELQKRVVDAWKDINEEFLHPTAGPISVLTLILNLSRVIDVLYTKGDHYTHSKTKLKEHITSLFVSPLPI
201	Eucalyptus grandis	subfamily-a	EgranTPS014		MSFQVSANPSSSPSKGRSGGVERPLAEYHESVWGDHFIKYASPSYSTEEQVEELKGEVRKMVTNAVDKPSQMLHLIDQIQRLGIDYHFEREIDEQLEGIQKSYSQLDHGDFKGDDLHMVALMFQLMRQQGFNISSEVFNNFKDNEGNFKKSLITDVPGLLSLYEACHLRCHGDAILEEALPFAITHLESIDEMKVSTSLAKQVSHALKHPLRKGLPRLEAMHYIILYQEKPSHDEVLLTLAKLDFNLLQEQHQKELGGITRWWKNIDVARKFPLARDRIAELFFWMVGAYFQPEFAMARNILTRVTGLISILDDIYDAYGTLEELGPYTEAIEKWDVDAMDGLPYMQAHYKELLNLYDEIGNDLATKGRSYRLAYAKEAMKKQAKGYFHEAKWFHSGYTPTLEEYMPLALLTTGYEALSITALVGMGDVVTRDAFEWLLSDCKILRASQIICRFMDDISSHKFEQKRGHVASSVELLMKENRISEQEVEEELQKRVVDASNRRPNVGSHLDSQSLTGDRCVIHQGRSLHPLQDAQRAYHITLCSPADL
202	Eucalyptus grandis	subfamily-a	EgranTPS015		MSVQVSAIPSSSPSKGRSGGVERRLAEYHESVWGDHFIKYASPSYSTEEQVEELKGEVRKMVTNAMDKPSQMLHLIDQIQRLGIDYHFEREIDEQLERIHKSYSQLDHGDFKGDDLHMVALMFLLRQQGFNISSEVFNNFKDNEGNFKKSLIIDVRGLLSLYEACHLRCHGDAILEEALPFAITHLESIDERKVSTSLAKQVSHTLKQPLRKGLPRLEARHYIILYQEKPSHDEVLLTLAKLDFNLLQEQHQKELGGITRWWKNIDVARKFPFARDRIVELFFWMVGAYFQPEFAMARNILTRVTGLISILDDIYDAYGTLEELVTYTEAIEKWNVDAMDGLPEYMHEIGNDLATKGRSYRLAYAKEAVSIVGTFYMHPMKKQAKGYFHEAKWFHSSYTPTLEEYMPLALLTTGYEALSITALVGMGDVITRDAFEWLLSDCKILRASQFICRLWMTLVLTRFEQKRGHVASSVELLMKENCISEQDAEEELQKRVVDAWKDINEEFLRPTVGPMPVLTLILNLSRVIDVLYTNGDHYTHSKTKLKEHIASLFVNPLPI
203	Eucalyptus grandis	subfamily-a	EgranTPS016		MSVPVSAIPSSSPNKESSRVVERRRADYHPSIWGDYFLVYASPTNSMEFKYVGRVEEQIEGLKGEVRKMLTNVVNKPSQVLQLIDQIQRLGIFYHFKREIDEQLEQIHKSYSQLVHGDFKGDDLHMIALIFRLLRQQGYNVSSVVFNKFKNSERNFRESLITDVRGLLSLYEACHLRCHGDSILEEALPFAITHLESINESKVSTSLAKQVKHALRQPLRKGLPRLEARYYVPLYQEEPSHDQVLLALAKLDFNLLQEQHQKELGNITRWWKDIDVATKFPFARDRIVELFFWISGAYFEPEFAVARDILTKVTALTSILDDMYDVYGTLEELVILTEAIEKWDVDAMDGLPDYMQAWYKVLLDVYDAVGNEVATKERSYRLTYVKEAMKKQARVYFHEAKWFHTNYTPTLEEYMPLALLTSGYEMLAITSLVGMGDVVTKHAFEWLLGDCKILKASQIICRLMDDIASHQFEQKRGHIASSVELFMKEHNVSEQETEKELRKQVVDAWKDINEAFLRPTAVPMPILMRILNISRVIHVLYSDGDNYTHSGTLLKDHVTSLFISPLPVSHLSRGAQEGTRQDYGGR
204	Eucalyptus grandis	subfamily-a	EgranTPS017		MAAPVSAIPSSSPNKGSSRVVERRWADYHPSIWGDYFLAYASPTNSVELKYVGRVEEQIEGLKGEVRKMLTDVVNKPSQVLHLIDQIQRLGIFYHFKREIDEQLEQIHKSYSRLVYRDFKGDHLHMIALIFRLLRQQGYNVSSEVFNKFKDGEGNFRESLITDVQGLLSLYEACHLRCHGDSILEEALLFAITHLESLNESKVSTSLAKQVKHALRQPLHKGLPRLEARRYVPLYQEEPSHDQVLLALAKLDFNLLQEQHQKELGNITRWWKDIDVARKFPFARDRIVELFFWISGAYFEPKFAVARDILTKVIALTSILDDMYDVYGTLEELVILTEAIEKWDVDAMDGLPEYMQAWYKVLLDVYDAVGNEVATKERSYRLTYAKEAMKKQARVYFHEAKWFHTNYTPTLEEYMPLALLTTGYEMLAITSLVGMGDVVTKHAFEWLLGDCKILKASQIICRLMDDIASHQFEQKRGHVASSVELFMKEHDVSEQETEKELHKRVVDAWKDINEAFLRPTAVPMPILMRILNLSRVIHVLYSDGDNYTHSGALLKDHVTSLFISPLPVSHLSRGAQEGTRQDYGGPCPQIDGMHFFRPAANEDAMRKKQEKGKQAMERL
205	Eucalyptus grandis	subfamily-a	EgranTPS018		MSVPVSAIPSSSPNKESSRVVERRRADYHPSIWGDYFLVYASPTNSMEFKYVGRVEEQIEGLKGEVRKMLTDAVNKPSQVLHLIDQIERLGIFYHFKREIDEQLEQIHKSYSQLVHGDFKGDDLHMIALIFRLLRQQGYNVSSVVFNKFKNSEGNFRESLITDVRGLLSLYEACHLRCHGDSILEEALPFAITHLESINESKVSTSLAKQVKRALRQPLRKGLPRLEARYYVPFYQEEPSHDQVLLALAKLDFNLLQEQHQKELGNITRWWKDIDVATKFPFARDRIVELFFWISGAYFEPEFAVARDILTKVIALTSILDDMYDVYGTLEELVILTEAIEKWDVDAMDRLPKYMQAWYKVLLNVYDAIGNEVATKGRSYRFTYAKEAMKKQARVFFHEAKWFHTNYTPTLEEYMPLALLTTGYEMLAITSLVGMGDVVTKHAFEWLLGDCKILKASQIICRLMDDIASHQFEQKRGHVASSVELFMKEHNVSEQETEKELRKQVVDAWKDINEALLRPTAVPMPILMRTLNLSRVIHVLYSDGDNYTHSGTSLKDHVTSLFISPLPVSHLSRGAQEGTRQDYG
206	Eucalyptus grandis	subfamily-a	EgranTPS019		MHQRSIQKKGDMSVPVSAIPSSSPNKGSSRVVERRSADYHPSIWGDYFLVYASPTNSMELKYVGRAEEQIEGLKGEVRKMLTDAVNKPSQVLPLIDQIERLGIFYHFKREIDEQLEQIHKSYSQLVHGDFKGDDLHMIALIFRLLRQRGYNVSSVVFNKFKNSEGNFRESLITDVRGLLSLYEACHLRCHGDSILEEALPFAITHLESINESKVSTSLAKQVKRALRQPLHKGLPRLEARYYVPLYQEEPSHDQVLLALAKLDFNLLQEQHQKELGNITRWWKDIDVATKFPFARDRIVELFFWISGAYFEPEFAVARDIFTKVIALTSILDDMYDIYGTLEELVIFTEAIEKWDVDAMDGLPEYMQAWYKVLLNVYDAIGNEVATKGRSYRLTYAKEAMKKQARVYFHEAKWFHTNYTPTLEEYMPLALLTTGYEMLAITSLVGMGDVVTKHAFEWLLGDCKILKASQIICRLMDDIASHQFEQKRGHVASSVELFMKEHNVSEQEAEKELRKRVVDAWKDINEAFLRPTVVPLPILMRTLNLSRVIHVLYSDGDNYTHSGTSLKDHVTSLFISPLPVSHLSRGAQEGTQQDYGGK
207	Eucalyptus grandis	subfamily-a	EgranTPS020		MLSINNTLQLLIFCNADEGQIEELKREVNKMLTDVVDKPLQKLHLIDQIQRLGIEYHFECEVDEHLEQIHKSYSRLDHEDFKVDDLHTVALIFRLLRQHGYNISSEVFDKFKDSKGNFRESLISDVQGLLSLYEACHLRCHGDSILDEALPFSTTHLESINESKVSTSLAKQVSHALKQPLRKGLPRLEASHYIPLYQEEPSHDEVLLTLAKLDFNLLQEQHQKELGKITRWWKNLDVPRKFPFARDRIVELFFWTTGIYFEPEFATAREILTKVISLTSIMDDIYDVYGTLEELALLNEAIQKWDFDAMDGLPEYMQAYFKEFLQLYEYIGNQLAAKGKSYRLIYAKEVMKKLVGAYFQEAKWFHTNYIPTLEEYMPLQLITTGYGMLSTTSLIGMGDVVTEHVLKWSVGDCKSVKATQSICRLMDDVSSHEFEQKRGHVVSAVELLMKYRGISEQEAAEELHKGVIDAWKDTNEEFLRPTAVPMSVLTRMLNFSRVIDVLYSDGDNYTHSKTKLKDYVTSLFINPLSM
208	Eucalyptus grandis	subfamily-a	EgranTPS021		MSLPISTIPSSLATQDKSHVVERHSANFHPSIWGDYFLKYASCSCSMENGHDQHAEQEIQKLDDEVKRMLCADADKPSLKLDMIDQIQRLGIAHHFASDIDHVLKQLSETCFACNNGDRDIDDLYTAALLFRLLRQQGYRVSSDIFNKFKDPSGKFSEKHASDVRGLLSLYEASHLSVHGEDVLDQALSFSLTHLESVKEQLSPPLATQVRHALKQTIRKGVPRLEARQYISMYEAEPLHNEVLLSLAKLDFNRLQKQHQKELFDITRWWMGLDFKRKLPFARDRLVEGYFWIVGVHFEPELAVARRMMTKVIAVTSVLDDIYDVYGTYEELELFTQAIQRWDIDCIHELPEYMQVFYKALINIYVEIEEILACTGKSYCLCYAVEAMKRQARSYFAEAKWLHQQHKPTMDEYMSIALVSSGYPLLAVTSFVGMPDIVTKDDLDWLFNDPKILKASTIICRLMDDLATHKFEQSRGHVDSAVQCYMKQYGVTEQEAENNLRKQVNDSWKDINEECLRPTAVAMPLLVGILNLSRVMDVLYKDGGDHYTNPHIALKDYIHSVLIDPVQ
209	Eucalyptus grandis	subfamily-a	EgranTPS022		PDLQVSTIPRSSPNIGTNHVIERRSAGYHPSIWGDYFLKYAFPSNSVRLLRQQGYNVSSEIFNKFKDSEGNFQESLVTDARGLLSLYEACHLRCHGDSILDEALPFATTHLESIDESKVSTSLAKQVSHALEQPLRKGLPRLEARRYIPLYQEEPSHDEVLLALAKLDFDLLQEQHQKELGEITRWWKEIDVPRKFPFARDRIVELFFWISGIYFEPEFAMARNILTRVISLTSILDDIYDVYGTLEELALLTEAIQKWDVDAMDGLPVYMQAYYKELLHLYEYIGNELATKERSYRLVYAKEVMKKLARAYFQEAKWFHTNYIPTLEEYMSLQLITTGYGMLATTSLVGMGDVVTKHALEWSVSDCKIVKAAQTISRLMDDIASHQFEQKRGHVVSAMELLMKYHGVSEQEAGEELQKGVIDSWKDINEEFLRPTAVPMPILTRMLNFSRVMDVLYSDGDNYTHSETKLKDYVMLLFVSPLLM
210	Eucalyptus grandis	subfamily-a	EgranTPS023		MSLQISRVPSSSPAEKTSQVPEGRSEIFHLTIWGDYFLKYASDSNLTVAFKLLRLLRQQGYNVSCEIFNRFKDSEGNFNKSSIADVQGMLSLFEACHLSYHGDDILNDALAFTISHLESIEKKKVSPNLVKQVSHALHQPIQKGLPRLEARRYIQFYQEEPLHNEVLLSLAKLDFNSLQEQHQKELGNLTRWWKDINIEEFPFARDRLGELYVWMLGIYFEPEYEIARGIVTKMMVILSILDDIYDVYGTLEELELFTEAIERWDVDAKEGLPKCMQVFYKTLLDFYDEISNELARKGRSYRLFYAKEVMKIQVRAYLAEAKWFHHSHVPTMEEYMPIALISIGTQLTFVTAFLGMGDIVTKDAFDWLLSSDPRIVKASQVIGRLMNDIAGHFEQERGHVASSVECFMKQYSVTEEEAKKELCKQVANAWKDINEELRRPTAVPMVLLMRIINLARATHAVYEDETDHYVNAGTNFKEFVTLLLVNPCQCDGSEEHG
211	Eucalyptus grandis	subfamily-a	EgranTPS024		VLFRRSPARTCRLVTGACAAPAGHSQRFGRVAPTRSGLWPRVWARVASSGDARHVAGLEGQIEELKGEVNKMLTDVVDKPLQKLHLINQIQRLGIEYHFEREVDEQLEQIHKSYSRLDHEDFKVDDLHTIALIFRLLRQHGYYISSEVFYKFKDSEGNFRESLISDVCGLLSLYEACHLRCHGDSILDEALPFATTHLESINESKVSTSLVKQVSHALKQPLRMGLPRLEASRYIPLYQEEPSHDEVLLTLAKLNFNLLQEQHQKELGKITMWWKNIDVPRNFPFTRDRIVELLFTTGVYFEPEFVMAREILTKVISLTSIMDDIYDVYGTLEELALLNEAIQKWDVDAMDGLPENIQAYFKEFLQLYKYIGNQLAAKGRSYRLIYAKEVMKKLVRAYYQEAKWFHTNIPTLEEYMSLQLITTGYGMLVTLVRMGDVVTEHVLKWSVGDYKIMKAAQTICRLMDDVSSHEFEQKRGHVVSIVELLMKYHGISKQEAGEELLKRVIDAWKDINEEFLCLTIVPMSVLMRILNFSRVVDVLYSDGDNYTHSKTKLKNYVTSLFVNPLPM
212	Eucalyptus grandis	subfamily-a	EgranTPS025		MTCQGLHFVDLLRFPSVPPHLLYGNNRPHINTCSLEGQIEELKGEVKKMLIDAVDKPLPKLHLIDQIQRLGIEYHFEREVDEQLEQVHKSYSRLDHEDFKVDDLHTVALIFRLLRQHGYNISLEVFDKFKDSKGNFRESLISDVQGLLSLYEACHLRCHGDSILDEALPFATTHLESINESKVSTSLAKQVSHALKQPLRKGLPRLEASCYIPLYQEEHSHDEVLLTLAKLDFNLLQEQHQKELGKITRWWKNIDVPRKFPFARDRIVELFFWTTGIYFEPEFAMAREILTKVISLTSIMDDIYDVYGTLEELALLNEAIQKWDFDAMDGLPKYMQAYFKEFLQLYEYIGNQLAAKGKSHRLIYAKEVMKKLVGAYFQEAKWFHTNYIPTLEEYMPLQLITTGYGMLSTTSLIGMGDVVTEHVLKWSVGDCKSVKATQTICRLMDDVSSHEFEQKRGHVVSAVELLMKYRGISEQEAAEELHKGVIDAWKDTNEEFLRPTAVPMSVLTRMLNFSRVIDVLYSDGDNYTHSNTKLKDYVTSLFINPLPM
213	Eucalyptus grandis	subfamily-a	EgranTPS026		MSQVSATPCAPSNKGTGHVIERRSAGYHPSVWGDYFLKYDSPSNSVKFKFLGRVEGQIEELKGEVKKMLTDIMDKPLQKLHLIDQIQRLGIEYHFEREIDEQLEQIHKSYSRLDHEDFKVDDLHIVALIFRLLRQHGYNISSEVFDKFKDSGGNFRESLISNVLGLLSLYEACHLRCHGDSILDEALLFATTHLESINESKVSTNLAKQVSHALKQPLRKGLPRLEARHYIPLYQEEPSHDEVLLTLAKLDFNLLQEQHQKELGKITRWWKNIDVPRKFLFARDRLVELFFWTTGVYFEPEFAMARDILTKVISLTSIIDDVYDVYGTLEELALFNEAVQKWDVDAMDGLPEYMQALFKEFIQLYEYIGNELATKGRSYYLVYAKEVMKKLVSAYFQEAKWFHTNYIPTLEEYMSLQLITSGYEMLATTSLMGMGNVVTEHALKWSISDCKIRKAAQTIGRLMDDIVSHEFEQKRGHVVSAVELLIKYRGVSEQEAVEELQKRVIDAWKDTNEEFLRPTAVPMPILTRVLNLSRVVDVLYSDGDNYTHSETKLKDYVTSLFVNPLPM
214	Eucalyptus grandis	subfamily-a	EgranTPS027		MSQVSATPCAPPNKGTGHVIERRSAGYHPSVWGDCFLKYDSPSNSVEGQIEKLKGEVKKMLTDIMDKPLKKLHLIDQIQRLGIEYHFEREIDEQLEQIHKSYSRLDHEDFKVDDLHIVALIFRLLRQHGYNISSEVFDKFKDSKGNFRESLISDVRGLLSLYEACHLRCHGDSILDEALPFATTHLESINESKVSANLAKQVSHALKQPLRKGLPRLEASCYIPLYQEEPSHDEVLLSLAKLDFNLLQEQHQKELAKITRWWKNIDVPRKFSFARDRIVELFFWTTGIYFEPEFAMAREILTKVISLTSIMDDIYDVYGTLEELALLNEAIQKWDFDAMDGLPEYMQAYFKEFLQLYEYIGNQLAAKGRSYRLIYAKEVMKKLVGAYFQEAKWFHTNYIPTLEEYMPLQLITTGYGMLSTTSLIGMGDVVTEHVLKWSVGDCKSVKATQTICRLMDDVSSHEFEQKRGHVVSAVELLMKYRGISEQEAAEELHKGVIDAWKDTNEEFLRPTAVPMSVLTRMLNFSRVIDVLYSDGDNYTHSKTKLKDYVTSLFLNPLLISL
215	Eucalyptus grandis	subfamily-a	EgranTPS028		LDSQVSAILRSSPNKGTNHVIERRSAGYHPSIWGITSLNMLSTPEEQIKKLKGKVRKMLAGVMDKPSQMLHLIDQIQRLGIDYHFEHEVDEQLEQINKSYSQLHLEDFKVDDLHMAALIFQLLQQQGYNVSSEIFNKFKDSEGNFRESLVTDARGLLSLYEACQLRCRGDSILDEALPFATTHLESIDERKMSTSLLKQVSHALEQPLRKGLPRLEARHYISLYQVELSHDEVLFTLAKLDFNLLQEQHQKELGKITRWWKEIDVPRKFPFARDRIVELFFISGLYFELEFVMAKNILTKVISLTSILNDIYDVYGTLEELALLTEAIKWDVDAMDGLPVYMQAYYKELLQLYEYIGNELATKERSYRLVYAKEVMKKLARAYFQEAKWFHTNYVPTLEEYMSLQLITTSYGMLATTSLVRMGDVVTEHALEWSIGDCKIVKTAQIICRLMDDIASHQFEQKRGHVVSAVELLMKYHGVLEQEAGEELQKGVIDAWKDINEEFLCLTAVLMPILTRMLNFSWVMDVLYSDGDNYTHSETKLKYYVTLLFVSPLPM
216	Eucalyptus grandis	subfamily-a	EgranTPS029		MLKFIYKINRTCRFQQFHVLSPNKGTYHVIERRSAGYHPSIWGDFFLKYAFPSSLEEQIEELKGKVRKMLAGAVDKPSQMLHLIDQIQHLGIDYHFEHEVVEQLEQIHKSYSQLHLEDFKVDDLHMVALIFQLLQQQGYNVSSEIFNKFKDSEGNFRESLVTNARGLLSLYEACHLRCHSDSILDEALPFATTHLESIDESKVSTSLAKQVSHALEQPLRKGLSRLEARHYIPLYQEEPSHDEVLLALAKLDFNLLQEQHQKELGEITRWWKEIDVPRKFPFARGRIVELFFWILGIYFEPEFAMARNILTKVISLTSILDDIYDVYGTLEELALLTEAIQKWDVDAMDGLPVYMQAYYKELLQLYEYIGNERSHLLVYAKEVMKKLVKAYFHEAKWFHTNYVPTLEEDMSLQLITTGYGMLATTSLVGMIDVVTEHALEWSVGDCKIVKVAQTICRLMDDIASHQAKEGHVLSAVELLMKYHGILEQEAGEELQKGVTDAWKDINEEFLHPTAVPMPILTQMLNFPRVIDVLYSDGDNYTHSETKLKDYVTSLFISPLLM
217	Eucalyptus grandis	subfamily-a	EgranTPS030		MSLLVKTITLSFCFLPIVELHIMEWRHCVTVWSWCGFGPLTSMFPFFSEERIERLKGEVRKMLTSAMDKPSQKLNLIDQIQHFGLAYHFEFEIVEQLEQIHRSYFEFHCGDNDDNLHTIALLFRLLRQQGYNVSCKIFNRFKDSEGNFSKSVIANVQGLLSLFEACHLSYCSDDILNDALTFTITAKLDFNSLQGQHRKELGNLTRWWKDIDIEREFPFARDRLVELYTWMLGVHFEPEYEIARGFMTKMNVFLTIIDDIYDVYGTLEELELFTAIERWDVDAKEGLPECMQVIYKILLDFYDEIGYELIRKGRSHHLFYAKEAMKIQVRAYLAEAKWFHHSHVPMMEEYMPIALTTIGIQMALVASFLGMGDTVTKDVFDWLLSSDTKIVKALRVIGRLMNDIAGHFVRRFYQRKNNFDDIYIFCSLSKREVMWKMSKRLIVRNMTRS
218	Eucalyptus grandis	subfamily-a	EgranTPS031		MSVRISRVPSSYPAEKTSLVPEGRSAIFHPTIWADYFLKHASNSNPTEEHIERLKEVRKMLMGAMDKPSQKLNLIDQIQRLGFAYHFEHEINERLEQIYRSYFEFHYGDNDDNLHTVAILFLLQQQGYNVSCIFNRFKDSEGNFNKSSIADVQGMLSLFEACHLSYHGDDILNDALAFIISHLESIEKKKVSPNLVKQVSHALHQPIQKGLLRLEARCYIQFYQEEPSHNEVLLSLAKLDFNSLQEQHQKELGNLTRWWKDIDIEREFPFARDRLGELYVWMLGIYFEPVYKIARGIVTKMMVILSILDDIYDVYGTLEELELFTEAIERWDVDAKEGLPKCMQVFYKTLLDFYDEIGNELARKGRSYCLFYAKEVMKIQVRAYLAEAKWFHHSHVPTMEEYMPIALISIGSQLTFVTAFLGMGDIVTKDAFDWLLSSDPRIVKASQVIGRLMNDIAGHFEQERGHVASSVECFMKQYSVTEEEAVGEIFLKYFEVVKTFPSV
219	Eucalyptus grandis	subfamily-a	EgranTPS032		MSLPISGVPFPSPAEETSPVAERRSAIFHPTIWTDYFLKYASDSTSTSSEGIVEEQIKRLKGEVRKMLTGAMDKPSQKLNLIDRIQRLGLADHFEHEIDEQLEQIHRSYFAFHCEDNNNNLHTIALLFRLLRQQGYNISCEIFNRFKDNEGNFSKSIIADVQGLLSLYEACHLSYHGEDILNDALTFTITHLESIDKRKSEPNLEKQVSHALHQPIQKGLPRLEARRYIQFYQEEPSHNEVLLSLAKLDFNSLQEQHRKELGNLARWWKDIDIEREFPFARDRLGELYIWNLGVHFEPEYEISRGILTKMMAILTILDDIYDVYGTIEELELFTEAIERWDLDAKEGLPECMQVIYKILLNFYDEIGYELTRKGRSYCLFYAKEAMKIQVRAYLAEAKWFHHSHVPTMEEYLPIALTSIGIQMALVASFLGMGDTVTKDVFDWLLSSDTKIVKALRVIGRLMNDIAGHKFEQERGHVASSVECFMKQYKVTEEEAKKELCKQVADAWKDINEELCRPTAVPRVLLMRIINLAGAIHAVYEDETDNFVNAGTNFKEFVTCLLVNPCQCDVLKDEV
220	Eucalyptus grandis	subfamily-a	EgranTPS033		MSLQISAIPSRPSAKAASPVAERRSASYHPSIWGDYFLRYASDSCSTVATLLIGLNQPCCFCNIRALAFRVNSDSEEQIEELKEEVRKMVAAIVPTSQKLELIDQIQRLGIAYHFQGVIEEQLEQIHESYFELNDGDHDHNDLHMVALLFRLLRQRGYGISCEMFEKFKDSDGNFRESLTADILGILSLYEACHLRVHGEDVLDGALSFTVTHLESIDKNQVSPTLAKQVSQALKQPIYKGLPRLEAMQYIPIYQEEPSHNEVLLSLAKLDFNLMQEQHQKELGHIARWWKELDVARNFPFARDRVVECYFWILGVYFEPEFVLARKFMTKVIAMTSIIDDIYDVYGTLEELELFTGAMERWSIDAIDGLPKYMQVCYKALLDVYDDIEKAIAENGTSYGLYHAKEAMKNLVRAFTEAKWFHQGHVPTMEEYMAVALVTSAYEMLATTSFVGMGDLATQDAFDWLLSGPKMVKASTTICRLMDDIVSHFEQKRGHVASAVECFVHQHGVTEQEAKEELWRRVVEAWKDVNEECLAPTAIPARLLTLILNLTRVIDVLYTDEDNYTNAGTKLKNYVASLLIYPLPM
221	Eucalyptus grandis	subfamily-a	EgranTPS034		MSPQISAMPSPSPALETSHVAERRSGNFHPSIWGDYFLKYASDSGERIERLKGEVKKMLTSAMDKLSQKLNLIDQIQRLGLAYHFEIEIDKELEQIHRSYFEYHRGDNDEDLHTTALLFRLLRQQGYDVSCEIFNKFKDNEGHFSKSLIADVRGLLSLFEACHVGFHSDDILNDALAFTVTHLESIDKEKVSRNLEKEVSHALSQPIHKGLSRLEARHYIQLYQEEPLHNEVLLSLARLDFNLLQKQHQKELGNITRWWKDLDGERKFPFARDRLVELYFWMSGVYFEPKYEATREILTKMIVIVSIFDDMYDMYATLEEVEVFTEAIERWDVNAKDGLPKYMQVCYETLLDLYDEFGDKFTRKGQSYSLFYAKEVMKNHLKAYFAEAKWFHQNHMPTMEEYMPIASTSIGCELLLGTSFLGMGDIVTKNDFDWLLYSDSKMVKASKVVARLMDDIAGHSEQERGHSPSSVECFMKQYRVTEEEAKEELRKQVVNAWKDMNEELRRSSAVPKLLRTRILNFAQVFDVVYNDEKDHYSHAGTKFKEHVTSLYVDPLPM
222	Eucalyptus grandis	subfamily-a	EgranTPS035		PNLQVSAIPHSSPNKGTDHVIERRSAGYHPSIWGDYFLKYAFPSNSVVSNSSVIFYFCFLAIAFCRLTSISEEQIEELKGEVRKMLAGIVDKPSQMLHLIDQIQRLGIDYHFEHEVDEQLEQIHKNYSQLHLEDFKVDDLHTVALIFRLLRQQGYNVSSEIFNKFKDSEGNLWESLVTDARGLLSLYEACHLRCHGDSILDEALPFATTHLESIDESKVSTSLAKQVSHALEQPLRKGLPRLEARRYIPLYQEEPSHDEVLLTLAKLDFNLLQEQHQKELGEITRWWKEIDVPRKFPFARDRIVELFFWTSGIYFKPEFAMARNILTKVISLTSILDDIYDVYGTLEELALLTEAIQKWDVDAMDGLPMYMQAYYKELLQLYEYIGNELATKERSYRLVYAKEVMKKLARAYFQEAKWFHTNYVPALEEYMSLQLITTGYGMLATTSLVGMGDVVTEHALEWSVGDCKIVKAAQTICRLMDDIVSHQFEQKRGHVVSAVELLMKYHGVSEQEAGEELQKGVIDAWKDTNEEFLRPTMVPMPILTRMLNFSRVMDVLYSDGDNYTHSETKLKDYVTLLFISPSLM
223	Eucalyptus grandis	subfamily-a	EgranTPS036		MSLPVSTIPSPSPAQETSQVAERRSGNFHPSIWGDYFLKYASDSNSMSSQGVAKERIEKLKGEARKMLTSAMDKPSQKLNLIDQIQRLGLAYHFEIEIDEQLEQIHRSYFEFHCGDNDSNLHTTALLFRLLRQHGYNIPCEIFNKFKDNEGNFSKSLIADVQGLLSLFEACYLGFHGDVILNDALAFTITLLESIDKGKVTGNLEKQVTHALNQPIHKGLPRVEARHYIQLYQEEPSHNEVLLSLAKLDFNLLQEQHQKELGNITRWWKDLDGERKFPFARNRLVELYFWMSGVYFEPEYEATREILTKVMVIVSIFDDVYDIYATLEELELFTKAIERWAVDAKDGLPEYMQVCYKTLLDLYDEIGYEVTRKGQSYCLFYAKEVMKNHMRTYLAQAKWFQQNYVPTMEEYLPIASLSIGCELLLGTSFLGMGDVVTKSYFDWLLLSDNKMVKASDVISRLMNDIAGHKFEQERGHTASSVECFMKQYKVTEQEAKDALRKQVINAWKDMNKELCHPTSVPKPLLVRILNFARVFHVVYNDEVDHYSHAGTKLKEFVTSLLVDPLPM
224	Eucalyptus grandis	subfamily-a	EgranTPS037		MSLPVSTIPSPSPAHETSQVAERRSGNFHPSIWGITFSNMLLTPTQCSQGVAKERIEKLKGEVRKMLTSAMDKPSQKLNLIDQIQRLGLAYHFEIEIDEQLEQIHRSYFEFHCGDNDNNLHTTALLFRLFIFSHAPFRCIEIFNKFKDNEENFSKSLIANVQGLLSLFEACHLGFHGDVILNDALAFTITLLESIDKGKVTGNLEKQVTHALNQPIHKGLPRVEARHYIQLYQEEPSHNEVLLSLAKLDFNLLQEQHQKELGNITRWWKDLDGERKFPFARNRLVELYFWMSGVYFEPEYEATREILTKVMVIVSIFDDVYDIYATLEELELFTKAIERWAVDAKDGLPEYMQVCYETLLDLYDEIGYEVTRKDNHTPLLCKRVMKNHMRTYLAQAKWFQQNYVPTMEEYLPIASLSIGCELLLGTSFLGMGDVVTKSYFDWLLLSDNKMVKASAVISRLMNDIAGHKFEQERGHTASSVECFMKQYKVTEQEAKDALRKQVINAWKDMNKELCHPTSVPKPLLVRILNFARVFHVVYNDEVDHYSHAGTKLKEFVTSLLVDPLPM
225	Eucalyptus grandis	subfamily-a	EgranTPS038		MSLETSANRPLPAKENSQMVERRSVDYHPSLWEDYLAKYSSPSNSMDDGHDQQAEQEIQKLKDEVKRMLCAHADKPSLKLDMIDQIQRLGIAYHFASEIDNVLKKLSQTYFVSNNGNYDNDDLYTVALLFRLLRQQGCRISCDIFNKFKDTSGKFTEKHASDVRGLLSLYEASHLSVHGEDVLDQALSFSLKHLESIDKEQLSPPLAAQVQHALKQTIRRGVPRLEARRYISMYEAEPLHNKVLLSLAKLDFNHLQKQHQEELFDLARWWMGLDFKSKLPFARDRLVEGYFWILGVHFEPELAPVRRMMTKVIAMTSVLDDIYDVYGTYEELELFTRAVQRWDIDCINELPEYMQVFYKALIDVYVEIGEKLACTGRSYGLDYAKEAMKRQARSYFAEAKWLHQQHKPTMDEYMSVALVSSGYPLLAITSFVGMQDIVTKDDLDWLFNDPKILKASTVICRLMDDLATHKFEQGREHADSAVQCYMKQYNVTEQEAENDLRKQVDDAWKDLNEECLCPTAVAKPLLMGILNLTRVMDVLYKDGGDHYTNPHIMLKDYIRSVLMDPVQTF
226	Eucalyptus grandis	subfamily-a	EgranTPS039		DIFNKFKDTSGKFGEKHASDIRGLLSLYEASHLSVHGEDVLDQALSFSLKHLESIDKEQLSPPLAAQVQHALKQTIHRGVPRLEARQYISMYEAEPLHNKVLLSLAKLDFNHLQKQHQKELFDLARWWMSLDFKNKLPFARDRLVEGYFWILGVHFEPELALVRRMMTKVIAMTSVLDDIYDVYGTYEELELFTRAVQRWDFDCINELPEYMQVFYKALIDVYVEIGEKLASAGRSYGLDYAKEAMKRQDRSYFAEAKWLHRQHKPTMDEYMSVALVSSGYHLLAITSFVGMQDIVTKDDLDWLFNDPKILKASTVICRLMDDLATHKFEQGREHADSAVQCYMKQYNVTEQEAENDLRKQVDDAWKDLNEECLCPTAVAKPLLMGILNLTRVMDV
227	Eucalyptus grandis	subfamily-a	EgranTPS040		MSLETSANRPLPAKGNSQMVERRSVDYHPSLWEDYLAKYSSPSNSMDDGHDQQAEQEIQKLKDEVKWMLCAHADKPSLKRDMIDQIQRLGIAYHFASEIDNVLIKLSETYFVSNNGDHDNDDLYTVALLFRLLRQQGYRISCDIFNKFKDTSGKFGEKHASDIRGLLSLYEASHLSVHGEDVLDQALSFSLKHLESIDKEQLSPPLAAQVQHALKQTIHRGVPRLEARQYISIYEAEPLHNKVLLSLAKLDFNHLQKQHQKELFDLARWWMGLDFKNKLPFARDRLVEGYFWILGVHFEPELALVRRMMTKVIAMTSVLDDIYDVYGTYEELELFTRAVQRWDIDCINELPEYMQVFYKALIDVYVEIGEKLASAGRSYGLDYAKEAMKRQDRSYFAEAKWLHRQHKPTMDEYMSVALVSSGYHLLAITSFVGMQDIVTKDDLDWLFNDPKILKASTVICRLMDDLATHKFEQGREHADSAVQCYMKQYNVTEQEAENDLRKQVDDAWKDLNEECLCPTAVAKPLLMGILNLTRVMDVLYKDGGDHYTNPHIMLKDYIRSVLMDPVQTF
228	Eucalyptus grandis	subfamily-a	EgranTPS041		MSQVSATPCAPPNKGTGHVIERRSAGYHPSVWGDYFLKYDSPSNSVVRNPSVIFFFCFLAIARLLRQHGYNISSEVFDKFKDSKGNFRESLTSDVRGLLSLYEACHLRCHGDSILDEALPFATTHLESSNKSKVSTSLAKQVSHALKQPLRKGLPRLEASRYIPLYQEEPSHDEVLLTLAKLDFNLLQEQHQKELGKITRWWKNIDVPRKFPFARDRIVELFFWTTGIYFEPEFAMAREILTKVISLTSIMDDIYDVYGTVEELALLNEVIQKWDVDAMDGLPEYMQTYFKEFLQLYEYIGNQLAAKGRSYRLIYAKEVMKKLVRAYFQEAKWFHTNYIPTLEEYMPLQLITTGYGMLATTSLVGMGDVVTEHVLKWSVSDCKSVKATQTICRLMDDVSSHEFDIQFEQKRGHVVSAVELLMKYHGVSEQEAGEELLKGVIDAWKDTNEEFLRPTAVPMSVLTRMLNFSRVIDVLYSDGDNYTHSKTKLKDYVTLLFVNPLPM
229	Eucalyptus grandis	subfamily-a	EgranTPS042		MSARFSVIPSSSLPQETGCVEGRRSANFHPSIWGDYFLKYASDSNSLHSHVIAEERIERLKGEVGKMLTSAMYKPAEKLNLIDQIQRLGIAYHFELEIDKELEQIRRGYFEYQCDDNDNDLDTVALLFRLLRQRGYHVSCEIFNKFKDGDGNFGKSLIADVQGLLSLFEACHLRYHGDDNLEDALAFTTTHLESVDKRKASLHLGKKVSHALNQPIHKGMSRLEARRYIPLYQEEPSHNEVLLSLAKLDFNLVQEQHRKELGNLTRWWKGLDVQRKFPFARDRLVEMYVWWLGEYYEPEHEVAREILTKLSSVISIIDDIYDVYGTWEELELFTEAIERWDVDAKDGLPEYMQECYKIVLDLYDEIGYEFSRKGHSYRLFYAKEVMKNQARAYLVEAKCFHRNHVPTMEEYMSIALPSSGVVSILAWSFLGMGDIVTKDVFDWLLFNDPKMVKASSVIGRLMDDIAGHKFEQERGHVASAVECFMKQYRVTEEEAKEELRKQVTNAWKDINEELRRPTVIPMPILVRILNLTQAMHMMYNGETDNYTHAGTKMKEHVTSLLVNPLPM
230	Eucalyptus grandis	subfamily-a	EgranTPS043		MPSPSPALETSHVAERRSGNFHPSIWGDYFLKYASDSSSKSSQDIAGERIERLKGEVKKMLTSAMDKLLQKLNLIDQIQRLGLAYHFEIEIDKELEQIHRSYFEFHCGDNDDDLHMTALLFRLLRQQGYDVSCEIFNKFKDNEGHFSKSLIADVRGLLSLFEACHVGFHGDDILNDALAFTVTHLESIDKGKVSRNLEKEVSHALSQPIHKGLSRLEARHYIQLYQEEPLHNEVLLSLARLDFNLLQKQHQKELGNITRWWRDLDGERKFPFARDRLVELYFWMSGVYFEPKYEATREILTKMIVIVSIFDDMYDVYATLEEIEVFTEAIERWDVDAKDGLPKYMQVCYETLLDLYDEFGNKFTRKGQSYCLFYAKEVMKNHLKAYFAEAKWFHQNHMPTMEEYMPIASTSIGCELLLGTSFLGMGDIVTKNDFDWLLYSDSKMVKASKVVARLMDDIAGHKSEQERGHSPSSVECFMKQYRVTEEEAKEELRKQVVNAWKDMNEELRRSSAVPKLLRTRILNFAQVFDVVYNDEKDHYSHAGTKFKEHVTSLYVDPLPM
231	Eucalyptus grandis	subfamily-a	EgranTPS044		MSVPVSAIPSPSPNKESSRVVERSRADYHPSIWGDYFLVYASPTNSMEFKYVGRVEEQIEGLKGEVRKMLTDAVNKPSQVLHLIDQIERLGIFYHFKREIDEQLEQIHKSYSQLVHGDFKGDDLHMIALIFRLLRQQAYNVSSVVFNKFKNSEGNFRESLITDVRGLLSLYEACHLRCHGDSILEEALPFAITHLESINESKVSTSLAKQVKRALRQPLRKGLPRLEARYYVPFYQEEPSHDQVLLALAKLDFNLLQEQHQKELSNITRWWKDIDVATKFPFARDRIVELFFWISGAYFEPEFAVARDILTKVIALTSILDDMYDVYGTLEELVILTEAIEKWDVDAMDGLPEYMQAWYKVLLDVYDAVGNEVATKERSYHLTYAKEAMKKQARVYFHEAKWFHTNYTPTLEEYMPLALLTTGYEMLVITSLVGMGDVVTKHAFEWLLGDYKILKASQIICRLMDDIASHQFEQKRGHVASSVELFMKEHDVSEQETEKELRRRVVDAWKDINEAFLRPTAVPVPILVRILNLSRVIHVLYSDGDNYTHSGTLLKDHVTSLFISPLPVSNLSRGAQEGTRQDYR
232	Eucalyptus grandis	subfamily-a	EgranTPS045		MSLPISRVPSSSPAEKTSLVPEGGSAIFHPTIWADYFLKHASNSNSTRLLRQQGYNVPCEIFNRFKDSEGNFNKSSIADVQGMLSLFEACHLSYHGDDILNDALAFTISHLESIEKKKVSPNLVKQVSHALHQPIQKGLPRLEARRYIQFYQEEPSHNEVLLSLAKLDFNSLQEQHQKELGNLTRWWKDIDIEREFPFARDRLGELYVWMLGIYFEPVYEIARGIVTKMMVILSILDDIYDVYGTLEELELFTEAIERWDVDAKEGLPKCMQVFYKTLLDFYDEIGNELARKGRSYRLFYAKEVMKIQVRAYLAEAKWFHHSHVPTMEEYMPIALISIGSQLTFVTAFLGMGDIVTKDAFDWLLSSDPRIVKASQVIGRLMNDIAGHGVWFHVASSVECFMKQYSVTEEEAKKELCKQVANAWKDINEELCRPTAVPMILLMRIINLARATHAVYEDETDHYVNAGTNFKEFVTLLLVNPCQCDGLEEQG
233	Eucalyptus grandis	subfamily-a	EgranTPS046		MSLQISAIRSSSQAQEKSGVVERQWANFHPSIWGDYFLKHASHSYSMEQEIQKLKDEVKRMLYADADKLSLKLDMIDQIQRLGIAHHFTTDIDHVLKQLNETCFVCNNGDRDIDDLYTAALLFRLLRQQGYRVSFDIFNKFKDPSGKFSEKHGSDVRGLLSLYEASHLSVHGEDVLDQALSFSLTHLKSIKEQLSPPLATQVGHALKQTIHRGVPRLEARWYISMYEAEPSHNEVLLSLAKLDFNRLQKQHQKELFDLARWWIGLDFKRKLPFARDRLMEGYFWIMGVHFKPELVVARRMMTKVIAVTSVLDDIYDVHGTYEELELFTQAIQRWDIDCIHELPEYMQEFYRALIDIYVEIEEILACTGKSYCLYYAVEAMKRQTRYYFAEAKWLHQQHKPTMDEYMSIALVSSGYPLLAMTSFVGMPDIVTKDDLDWLFNDPKILKASTIICRLMDDLATHKFEHSRGHVDSAVQCYMKQYGVTEQEAENNLHKQVNDAWKDIDEECLRLTAVAMPLLMGILNLSRVMDVLYKDGGDHYTNPHITLKDYIHLVLIDPVH
234	Eucalyptus grandis	subfamily-a	EgranTPS047		MSQVSATPCAPPNKGTGHVIERRSAGYHPSVWGDYFLIYDSPSNSVEELKREVNKMLTDVVDKPLQKLHLIDQIQRLGIEYHFECEVDEQLEQIHKSYSRLDHEDFKVDDLHTVALIFRLASRYIPLYQEEPSHDEVLLTLAKLNFNLLQEQHQKELGKITRWWKNIDIPIKFPFARDRIVELFFTTGVYFEPEFAMAREILTKVISLTSIMDDIYDVYGTLEELALLNEAIQKWDVDAMDGLPEHMQAYFKEFLQLYEYIGNQLAAKGRSYRLSTQKKLMKKLVRAYYEAKWFHTNYIPTLEEYMSLQLITTGYGLLATTSLVGMDDVVTEHVLKWSVGDYKIMKAAQTICRLMDDVSSHEFEQKRGHVVSTVELLMKYHGISEQEAREELLKRVIDAWKDINEEFLHPTIVPMSVLMRILNFSRVVDVLYSDGDNYTHSKTKLKNYVTSLFVNPLPM
235	Eucalyptus grandis	subfamily-a	EgranTPS048		MSLPLSGVPSSSPAKRTSPNAERRSAIFHPTIWTDYFLKYASDSNSMEERIKRLKGEVRKMLTSAMNKPSQKLNLIDQIQQLGLAYHFEFEIAEQLEQIHRSYFEFHCGDNDDNLHTIALLFRLLRQQGYNVSCEIFNRFKDSEGNFSKSVIANVQGLLSLFEACHLSYRSDDILNDALTFTITHLESIDKRKVSPNLEKQVSHALNHPIRKGLPRLEVRRYIQFYQEEPSHNEVLLSLAKLDFNSLQGQHRKELGNLTRWWKDIDIEREFPFARDRLVELYTWMLGVHFEPEYEIARGFMTKMNVFLTIIDDIYDVYGTLEELELFTKAIERWDVDAKEGLLECMQVIYKMLLDFYDEIGYELTRKGRSHHLFYAKEAMKIQVRAYLAEAKWFHHSHVPTMEEYLPIALTSIGIQMALVASFLGMGDTVTKDVFDWLLSSDTKIVKALRVIGRLMNDIAGHFEQERGHVASSVECFMKQYKVTEEEAKKELCKQVADAWKDINEELCRPTAVPRVLLIRIINFAGAIHAVYEAETDHFVNAGTNFKEFVTCLLVNPCQCDGLNDEV
236	Eucalyptus grandis	subfamily-a	EgranTPS049		MSQVSATPCAPPNKGTGHVIERRSAGYHPSVWGDYFLKYDSPSNSVKFKFLGRVEGQIEELKGEVKKMLIDVVDKPLPKLHLIDQIQRLGIEYHFEREVDEQLEQIHKSYSRLDHEDFKVDDLHMVALIFRLLRQHGYNISSEIFDKFKDSKGNFRESLISDVRGLLSLYEACHLRCHGDSILDEALPFATTHLESINESKVSTSLAKQVSHALKQPLRKGLPRLEASRYIPLYQEEPSHDEVLLTLAKLDFNLLQEQHQKELGKITRWWKNIDVPRKFPFARDRIVELFFWTTGIYFEPEFAMAREILTKVISLASIMDDIYDVYGTLEELALLNEAIQKWDFDAMDGLPEYMQAYFKEFLQLYEYIGNQLAAKGRSYRLIYAKEVMKKLVGAYFQEAKWFHTNYIPTLEEYMPLQLITTGYGMLSTTSLVGMGDVVTEHVLKWSVSDCKSVKATQTICRLMDDVSSHEFEQKRGHVVSAVELLMKYRGVSEQEAAEELQKGVIDAWKDTNEEFLRPTAVPMSILTRMLNFSRVIDVLYSDGDNYTHSNTKLKDYVTSLFVNPLPK
237	Eucalyptus grandis	subfamily-a	EgranTPS050		ISLTAEQHQKELGAITRWWKNIDVARKFPFARDRIAEMFFWMVGVYFQPEFAVARNILTRVTALISILDDIYDAYGTLEELVPYTEAIEKWDVDAMDGLPEYMQAHYKEILNLYDEIGNDLATKGRSYRLTYAKEAMKKQAKWYFHEAKWFHTGYTPTLEEYIPLALLTTGYEALSITSLVGMGDVVTRDAFEWLLVDCKILRASQIICRFMDDISSHKFEQKRGHVASSVELFMKENHASEQEAEEELQKRVVDAWKDINEEFLRPTTAPMPVLTAILNLSRVMDVLYSNGGDHYTHSKTELKEHITSLFVSPLPI
238	Eucalyptus grandis	subfamily-a	EgranTPS051		MIIWTIPVLFYHKKSRQLVTVYDYLDYPVLFYHKKSRTCPRNSSPFRTNFKFPLLFQEIQKLDDEVKRMLCADADKPSLKLDMIDQIQRLGIAHRFASDIDHVLKQLSETCFVCNNGDRDIDDLYTAALLFRLLRQQGYRVSSEIFNKFKDPSGKFSEKHASDVRGLLSLYEASHLSVHGEDVLDQALSFSLTHLKSVKEQLSPPLATQVHHALKQTIRKGVPRLEARRYISMYEAEPLHNEVLLSLAKLDFNRLQKQHQKELFDITRWWMGLDFKRKLPFARDRLVEGYFWILGVHFEPELAVARRMMTKVIAVTSVLDDIYDVYGTYEELELFTQAIQRWDIDCIHELPEYMQVFYKALINIYVEIEEILACTGKSYCLCYAVEAMKRQARYYFAEAKWLHQQHKPTMDEYMSIALVSSGYPLLAVTSFVGMPDIVTKDDLDWLFNDPKILKASTIICRLMDDLATHKFEQSRGHVDSAVQCYMKLYGVTEQEAENNLRKQVNDSWKDINEECLRPTAVAMPLLVGILNLSRVMDVLYKDGGDHYTNPHIALKDYIHSVLIDPVQ
239	Eucalyptus grandis	subfamily-a	EgranTPS052		NDALTFITHLESIDKRKVSPNLEKQVSHALNHPIRKGLPRLEARRYIQFYQEEPSHNEVLLSLAKLDFNSLQGQHQKELGNLTRWWKDLDIKREFPFTRDRLAELYVWMLGVHFEPDYEIARGIVTKMMVIISILDDIYDVYGTLEKLEIFTEAIEKWDVDAIEGLPECMQVYKIIFEFYDEIGYELTRKGRSYCLFYAKEAMKIQVRAYLVEAKWFHKSHIPTMEEYMPIALTTIGNQMAFVASFLGMRDIVTKDTFDWLLSSNHKIVKASKVIGRLMNDIAGHFEQERGHVASSVECFMKQYKVTEEEAKKEIRKLVADAWKDIDEELRHPTAVPMVVLMRIVNLAGAIHAVYEDETDHYVNAGTNFKEFVTCLLVNPCQCDGLEEQV
240	Eucalyptus grandis	subfamily-g	EgranTPS053		MEQVQRLKEEVRGLFDREINQVAKLEFIDVVQRLGLGYHFEMEIKNALSSIYNNTEDAQISDNLYATSLRFRLLRQHGYNVPQDVFQRFMSKMGTFNELLHEDVKGLLGLYEASFHGLEGETILDEGWNFASKHLNDLNLDKVPTNIASHVSHALDMPIHWRPNRLEAQWFMDMYGKQQDMIPSLLRLAKIDFNLVQSIHRKEVSNLARWWVELGANKMTFSRDRLVENYFWSCLFVFEPQYTAFRELSTRIGCMVSLIDDIYDIYGTPEELELLTDLILRWDITNIDKLPPTIRDGFMVLYNTTNKLGYWTMRERGINPIPYLRKLWADECKAYMKEVYWYNKGIKPTLKEYMDVGVDSIGGLILLLDSYFLTTDKLTEEGLDYVSKIPGVMHSSAKILRFNDDLSTSSHELARGDNSKALECYMNETGASEEAAREHIRHLVRETWKKMNKEVFEDYPFSGFGPFLSACLNLARASHCFYDYGDGHGLPGHQTKDHVVSTIFEYVPL
241	Eucalyptus grandis	subfamily-g	EgranTPS054		TCAVTIENPEIVRRSANWKPTVWDYEFLKRLLRQHGYKIPQDVFQQFMNKTGTFNESLNKDVRGLLSLYEASFHGLEGETILDEARNFASKHLKDLNLDKVPTMLASYVRHALDMPIHWRPNRLEARWFMDMYEKQQDMIPSLLRLAKLDFNLVQSVHKKEVSNMARWWVELGANKMTFFRDRLVEHYFWCCAMVFEPQYTAYREMTTKLTCMVTLIDDVYDVYGTQEELELLTDFLVRWDITEIDKLPPIIRDSYMALYNTTNEIGYWTMRELGINTIPYMQKVWADECKAYIKEVHWYNKGIKPTLKEYMDNAVDSIGGLIMLLGSYFLTTDKLTEEGLDYVSKIPSVMHCSAKILRLNNDLSTSSYELARGDNFKALECYMNETGASEQATREHVKQMVHETWKRMNKDVFEDYPYSGFGPFLGACLNLARASQCFYQYGDGHGLPDNETKDHLVRALFDPVPL
242	Eucalyptus grandis	subfamily-g	EgranTPS055		TCALKIEDQEIARRSANWEPSVWDYGVVMEQVQRLKEEVRGLFDREINQVAKLEFIDVVQRLGLGYHFETEIKNALSSIYNNTEDAQISDNLYAASLRFRLLRQHGYNIPQDVFQRFMSKMGTFNESLHEDVKGLLGLYEASFHGLEGETILDEGWKFASKHLKDLNLNEVPTDIASNVSHALDMPIHWRPNRLEARWFMDMYGKQQDTIPSLLRLAKIDFNLVQSIHRKEVSNLARWWVELGANKMTFFRDRLVENYFWSCIFVFEPQYTAFRELNTRIGCLVTLIDDVYDIYGTPEELELLTDFILRWDITNIDKLPPTIRESFMVLYNTTNEVGYWTMRERGINPIPRKVWADECKAYMKEVYWYNKGIKPTLKEYMDVAVDSIGGLILMLDSYFLTTDEVTEEGLDYVSKIPGVMHSSARILRFNDDLSTSSHELARGDNSKALECYMNETGASEEAAREHIKHLVLETWKKMNKEVFEDYPFSGFKPFLGACLNLARASHCFYDYGDGHGLPGHQTKDHLVSTIFKSVPL
243	Eucalyptus grandis	subfamily-g	EgranTPS056		TCAVTIENPEIVRRSANWKPNVWDYEFLAEQVPRLKEEIRGLFNREMNQVAKLEFIDAVQRLGLGYHFETEIKNALSSIYDNAGYAQLLNDLHAVSLGFRLLRQHGYKISQDVFQQFMNKMDTFNESLNKDARGLLGLYEASFHGLEGETILDEARNFASKHLKDLNLDKVPAMLASYVSHALDMPIHWRPNRLEARWFMDMYEKQQDMIPSLLRLAKLDFNLVQSVHKKEVSNMARWWVELGANKMTFFRDRLVEHYFWTCAMVFEPQYTAYREMTTKLTCMVTLIDDVYDVYGTQEELELLTDFLVRWDITEIDKLPPTIRDSYMALYNTTNEIGYWTMRELGINTIPYMQKVWADECKAYIKEVHWYNKGIKPTLKEYMDNAVDSIGGLIMLLGSYFLTTDKLTEEGLDYVSKIPSVMHCSAKILRLNNDLSTSSYELARGDNFKALECYMNETGASEEATREHVRQMVHETWKRMNKDVFEDYPYSGFGPFLGACLNLARASQCFYQYGDGHGLPDNETKDHLVRALFDPVPL
244	Eucalyptus grandis	subfamily-g	EgranTPS057		TCAVTIENPKIVRRLANWKPNVWDYEFLAEQVQRLKEEIRGLFNREMNRVAKLEFIDAVQRLGLGYRFETEIKNALSSIYDNTGYAQLLNDLHAVSLGFRLLRQHGYKIPQDVFQQFMNKTGTFNESLNKDVRGLLGLYEASFHGLEGETILDEARNFASKHLKDLNIDKVPAMLASYVSHTLDMPIHWRPNRLEARWFMDMYETQQDMIPSLLRLAKLDFNLVQSVHKKEVSNMAKWWVELGTNKMTFFRDRLVEHYFWCCAMVDEPQYTAYREMTTKLTCMVTLIDDVYDVYWTQEELELLTNFLVRWDITEIDKLPPIIRDSYMALYNMTNEIGHWTMRELGINTIPYLQKVWADECKAYIKEVHWYNKGIKPTLKEYMDNAVDSIGGLIMLLGSYFLTTDKLTEEGLDYVSKIPSVMHCSAKILRLNNDLSTSLYELAGDNFKALECYMNETGASEEATREHVRQMVHKTWKRMNKDVFEDYPPSGFGPFLGACLNLAQASKCFYQYEDRHGLPDNETKDHLVRALFDPVPL
245	Eucalyptus grandis	subfamily-g	EgranTPS058		TCASKIEDQEIARRSANWEPSVWDYGVVQSLSRLLRQHGYNVPQDVFQRFMSKMGTFNESIHEDVKGLLGLYEASFHGLEGETILDEGWKFASKHLKDLNLNEVPTNIASNVSHALDMPIHWRPNRLEARWFMDMYGKQQDMIPSLLRLAKIDFNLVQSIHRKEVSNLARWWVELGANKMTFFRDRLVENYFWSCIFVFEPQYTAFRELNTRIGCLVTLIDDVYDIYGTPEELELLTDFILRWDITNIDKLPPTIRDSFMVLYNTTNEVGYWTMRERGINPIPYLRKVWADECKAYMKEVYWYNKGIKPTLKEYMDVAVDSIGGLILMLDSYFLTTDEVTEEGLDYVSKIPGVMHSSARILRFNDDLSTSSHELARGDNSKALECYMNETGASEEAAREHIKHLVRKTWKKMNKEVFEDYPFSGFKPFLGACLNMARASHCFYDYGDGHGLPGHQTKDHLVSTIFESVPL
246	Eucalyptus grandis	subfamily-g	EgranTPS059		TCTLKIEAQEIGRRSANWQPNVFDYDFLNRLLRQHGFNISQDVFQRFMSKSGTFNESLNEDVKGLLGLYEASFHVLEGETILDEAWTFASKHLKDLNLDKIPTNLATHVDHALEMPIHWRPNRLEARWFIDMCEKQQDMIPSLLRLAKLDFNSVQSIYRKEVSTLARWWVELGANKMTFGRDRLMENYFWSMIMVFEPQHIAFREMNGKIASMVTLIDDVYDVYGTPEELELLTDFIVRWDITDVDRLPPIIRDSFMALYNTTNEIGYWTMRERGINPIPHLQKLWAEECKAYLKEVHWCSKGIKPTLKEYMDVATYSTGGLVMLLASYFLTTDKLTEEGLNYVSKIPSIMHCSCKMLRLINDFSTSSYELARGDNLKALECYMNETGASEEAAREHIMHKVREGWKLMNRAVFEDYPIPGLRPFLGACLNQARVSHTFYRYGDGFGRPDNDTKDYLASAIYKPVPL
247	Eucalyptus grandis	subfamily-g	EgranTPS060		TCAVTIENPEIVRRSANWKPNVWDYEFLAEQVQRLKEEIKGLFNREMNQVAKLEFIDVVQRLGLGYHFETEIKNALSSIYDNTGYAQLLNDLYAISLGFRLLRQHGYNIRQDVFQQFMNKTGTFNESLNKDVKGLLGLYEASFHGLEGETMLDEARNFASKHLKDLNLDKVPTMLASYVSHTLDIPIHWRPNKLEARWFMDMYEKQQDMIPSLLRLAKLDFNLVQSVHKKEVSNMARWWVELGANKMTFFRDRLVEHYFWNCTMVFEPQYTAYREMTMKLACMVTLIDNVYDVYGTLEELELLTDFLVRWDITEIDKLPPTIRDSYMALYNTTNEIGYWTMRELGINTIPYMRKVWADECAYIKEAHWYNKGIKPTLKEYMDNALDSIGGPIMLLGSYFLTTDKLTEEGLDYVSKIPSVMHCSAKILRLNNDLSTSSYELARGDNFKALECYMNETGASEEAAREHVKQMVHETWKRMNKDVFEDYPYFGLGPFLDACLNFARASQCFYQYGDGHGLPDNETKDHLVRALFDPVPL
248	Eucalyptus grandis	subfamily-g	EgranTPS061		TCTLKIEAQEIGRRSANWQPSVWDYDFVSEEAQRLKKEVKGQFDREMNSVAKLEFIDVVQRLGLGYQFETEIKNALSSIYNNTEVAQLLDDLDAVSLRFRLLRQHGFNVSQDVFQRFMSKSGTFNESLNEDVKGLLGLYEASFHVLEGETILDEAWTFASKHLKDLNLDEIPTNLVSQVDHALEMPIHWRPNRLEARWFIDMCEKQQDMIPSLLRLAKLDFNLVQSIYRKEVSGLARWWVELGANKMTFCRDRLVENYFWSSIMVFEPQHTAFREMNGKIASMVTLIDDVYDVYGTLEELELLTDFIVRWDITDIDRLPPTIRDSFMALYNTTNEIGYWTMRERGINPIPHLQKVWADECKAYLKEVHWCSKGIKPTLKEYMDVATYSAGGLVMLLASYFLTTDKLTEEGLNYVSKIPSIMHCSSKMLRLINDFSTSSYELARGDNLKALECYMNETGTSEEAAREHIMHMVREAWKWMNRAVFEDYPIPGLRPFLGACLNLARVSHTFYRYGDGFGLPNNDTKDYLVSAIYKPVPL
249	Eucalyptus grandis	subfamily-g	EgranTPS062		VDPNTNEQSPVARRSANYMPSVWDYDILSRLLRQHGYDLSQDAFQRFINKTGTFEESLKKDVKGLLGLYEASFHGLEGENILDEAQDFASKHLKNLNLNEIPTCLAKQVLHALDMPIRWRPNRLEARWFMDMYGKQQDMIPSLLRLAKLDFNLVQTIHRKEVSNLARWWVELGANNMTFSRDRLVENYFWSCLMVFEPQYTAYREMTTKIGCMVTLIDDVYDVYGTLEELVLLTDFIVRWDITDIDNLPPTIRNSFMALYNTTNEIGHWTMREQGINPIPYMRKVWADECRAYIKEVHWYNEGIKPTLKEYMSNAVDSIGGLIMLLHSYFLTTDNLTKEGLDYMSKIPRIMHCSAKILRLNDDLGTSSYELARGDNFKALECYMNETGASTEAAQQHIKHLVRETWKTMNKDVFEDYPFPGFKPFLGACLNLARASQCFYQYGDGHGLPGHETRDHIVSTLFKPVPL
250	Eucalyptus grandis	subfamily-g	EgranTPS063		KCSLTIEDQDTARRSANWKPSVWDYGSVTEQVQRLKEEVKGLFHREINQVAKLEFIDVVQRLGLGYHFETDIKNALSSIYNNTEDAQLSDDLYAVSLRFRLLRQHGYNLQQDVFQRFMNKMGTFNESLKEDVRGLLSLYEASFHGLEGETIVDEAWNFASKHLKDLNLDEVPANLASNVSHALDMPIHWRPNRLEARWFMDTYEKQQDKIPCLLRFAKVDFNIVQSIHKKEVSNMARWWVELGANKMTFFRDRLVEHYFWCCAMVFEPQYTEFREMTTKLTCMVTLIDDVYDVYGTLEELEVLTDFIVRWDITDVDKLPLKIRACFLALYNTTNEIGYWMMRERGINPIPHMRKVWADECKAYIKEARWYNKGIKPTLDEYVDNGVTSIGGLIMLLGSYFLTTDKPTEEGLDYVSNIPSVMHCSAKILRLNNDLSTSSYELARGDNFKALECHMNETGASEEATREHIKHLVRKTWKRMNRDVFEDYPYSGFGPFLGACLNLARASQCFYQYGDGHGLPDHETRAHIVSALFDPVPL
251	Eucalyptus grandis	subfamily-g	EgranTPS064		TCASKIEVQEIGRCPANWQPSIWDYDFVSEEVQRLKKEVKGLFDREMNQVAKLEFIDMVQRLGLGYQFKMEIKNALSSIYTEDAQLSDDLEAVSLRFRLLKQHGYNVPQDVFQRFMSKTDTFNESLNEDVKGLLGLYEASFHGLEGETILDEAWTFASKHLKDLNLDEIPTNLASHVSHALDMPIHWRPNRLEARWFIDMYKKQQDMIPSLLRLAKLDFNLVQSIYRMEVSRLARWWVELGANKMTFCRDRLVESYFWSNTMVFEPQHTAVREMNGKIASMVVLIDDVYDIYGTLEELELLTDFIVRWDITNIDSLPPTIRDSFMALYNTTNEIGYWTMRERGINPIPYLQKVWADECKAFLKEVHWCSNGIKPTVKEYMDVATYSAGGLVLLLASYFLTTDKLTKEGLDYVSKIPSIMHCSSKMLRLINDFSTSSYEVARGDNLNALECYMNETGASEEAAREHITHMVREAWKWMNRAVFEDYPIPGIGPFLGACLNLARVCHTFYRYGDGFGHPSNDTKHYLVSAIYEPVPL
252	Eucalyptus grandis	subfamily-g	EgranTPS065		ANQPEVVDQMHQRRSANYKPNIWNYDFLEEVKPMLSEAVDSLAKLELIDCMTKLGLSNLFENEMKEALETVASIHNGVFTMEEHLYASALRFRLLRQHGHIVSQDELRRFKEGSILFNRSNGEDVKTMIELLEASHLALEGENILHEAKAFSTGILRERVSSLDGRLFKRTVHALELPLHWRVQWFDIKWQISLYEQREDKQSNLLELAKLNFNTVQATHQRDLREISRWWRDLGLMEHVDFTRDRLVESFLCALGLSQETRLSSLRKSLTKVVILILVIDDVYDLYGSLEELECFTSAINRWDSEQIQQLPECMKVCFRALNDVIHEIAYDIGKDEDWHRLPHLAKAWADFCKALLTEAKWDNKGYTPSLEEYLSNAWTSSSGPLIMSHASFFVGHMNLEDLADLLERNKDLIYNVSMIIRLCNDLGTSTSERDRGDAPSSVVCYMQEANVPEDVARKHIKELINQAWKSINAHCFGNVETPFVRTFIDVTVNASRVAHMLYQFGDGFGVQDGDIRRQILSAVIHPIAL
253	Eucalyptus grandis	subfamily-g	EgranTPS066		ANLPEVVGTMNQRRTANYKPNIWNYDFLKERIEGLVEEVKRILSEVVDSLAKLELIDSMTKLGLSNLFENEMKEALETVASINNGVFTMEEHLYASALWFRLLRQHGHIISQDELRSFKEGSILFNRSNCEDVEYVELLEASHLALEGENILHEAKTFSTGILRKRVSSLDGRLFKRAVHALELPMHWRVQWFDIKWQISLYEQREDKQSNLLELAKLNFNTVQATHQRDLREISRWWRDLGLMEHVDFTRDRLVESFLCALGLSQEPRLSSLRKSLTKVVILILVIDDVYDLYGSLEELECFTSAITRRDSEQIQQLPECMKVCFRALNDVIHEIAYDIGKDEDWHRLPHLAKWEDFCKALLTEAKWDNMGYTPSLEEYLSNAWTSSSGPLIMSHASFFVGHMNWEDVADLLERNKDLIYNVSMIIRLCNDLGTSTAERDRGDAPSSVVCYMREANVPEDIARKHIKELINQEWKSINAYCFSNADTPFVRTFIDVTANAARVAHMLYQFGDGFGVQDGDIRRQILSAVIHPLAL
254	Eucalyptus grandis	subfamily-g	EgranTPS067		HQRRSANYKPNIWNYDFLKERMEGLVEEVKPMLSKSVDSLAKLELIDSMTKLGLSNLFENEMKEALERVASNNNGVFTMEEHLYASALRFRLLRQHGHIVSQNELRRFKEGSILFNRSNCEDVEAMIELLEASHLALEGENILHEAKAFSTGILRERVSSLDGRLFKCTVHALEIPLHWRVQWFDIKWQISLYEQREDKQSNLLELAKLNFNTVQATHQRDLREISRWWRDLGLMEHVEFTRDRLVESFLCALGLSQETRLSSLRKSLTKVVILILVIDDVYDLYGSLEELECFTSAITRWDSEQIQQLPECMKWADFCKALLTEAKWDNMGYTPSLEEYLSNAWTSSSGPLIMSHASFFVGHMNLEDVADLLERNKDLIYNVSMIIRLCNDLGTSTAERDRGDAPSSVVCYMREANVPQDVARKHIKELINQAWKSINAHCFGNVETPFVRTFIDVTVNASRVAHMLYQFGDGFGVQDGDIRRQILSAVIHPVAL
255	Eucalyptus grandis	subfamily-g	EgranTPS068		AHLQQVVGTMHQRRSANYKPSIWNYNFLEEVKRMLSEVVNSLAKLELIDIMTKLGLSNLFENEMKEALETVASINNGVFTMEEHLYANALRFRLLRQHGHIISQDELRSFKEGSILFNRSYCEDVEAMIELLEASHLALEGENILHEAKTFSTGILRKRVSSLDGRLFKRAVHALELPMHWRVQWFDIKWQISLYEQREDKQSNLLELAKLNFNTVQATHQRDLAEISRWWRDLGLMEHVEFTRDRLVESFLCALGLSQEPRLSSLRKSLTKVVILILVIDDVYDLYGSLEELECFTSAITRRDSEQIQQLPECMKVCFRALNDVIHEIAYDIGKDEDWHRLPHLAKAWADFCKALLTEAKWDNMGYTPSLEEYLSNAWTSSSGPLIMSHASFFVGHMNLEDVADLLERNKDLIYNVSMIIRLCNDLGTSTAERDRGDAPSSVVCYMREANVPEDIARKHIKELINQEWKSINAYCFSNAETPFVRTFIDVTVNAARVAHMLYQFGDGFGVQDGDIRRQILSAVIHPLAL
256	Eucalyptus grandis	subfamily-g	EgranTPS069		ANLPEVVGTMHQRRTANYKPNIWNYDFLKERMEGLVEEVKRILSEEVDSLAKLELIDSMTKLGLSNLFENEMKEALETVASINNGVFTMEEHLYASALRFRLLRQHGHIISQDELRSFKEGSILFNRSNCEDVEAMIELLEASHLALEGENILHEAKAFSTGILRKRVSSLDGRLFKRAVHALELPMHWRVQWFDIKWQISLYEQREDKQSNLLELAKLNFNTVQAAHQRDLREISRWWRDLGLMEHVDFTRDRLVESFLCALGLSQEPRFSSLRKSLTKVVILILVIDDVYDLYGSLEELECFTCAITRRDSEQIQQLPECMKACCRVLNDVIHEIAYVIGKDEDWHRLPHLWAEFCKALLTEAKWDNMGYTPSLEEYLSNAWTSSSGPLIMSHASFFWEGVNWEDVAEGLERNKDLIYNVSMIIRLCNDLGTAERDRGDAPSSVVCYMREANVPEDIARKHIKELINQEWKSINAHCYSNAETPFVRTFIDVTVNAARVAHMLYQFGDGFGVQDGDIRRQILSAVIHPLAL
257	Eucalyptus grandis	subfamily-g	EgranTPS070		ANLPEVVGTMHQRRSANYKPNIWNYDFLDLVREGLVEEVKPMLSEVVDSLAKLELIDSMTKLGLSNLFENEMKEALETVASINNGVFTMEEHLYASALQFRLLRQHGHIISQDELRSFKEGSILFNRSNCEDVEAMIELLEASHLALEGENILHEAKAFSTGILRERVSDLDGRLFKRTVHALELPLHWRVQWFDIKWQISLYEQREDKQSNLLELAKLNFNTVQATHQRDLREISRWWRDLGLMEHVDFTRDRLVESFLCALGLAQEPRLSSLRKSLTKVVILILVIDDVYDLYGSLEELECFTSAITRRDSEQIQQLPECMKVCFRALNDVIHEIAYDIGKDEDSHRLPHLWADFCKALLTEAKWDNMGYTPSLEEYLSNAWTSSSGPLIMSHASFFVGHMNLKDVADLLERNKDLIYNVSMIIRLCNDLGTSTAERDRGDAPSSVVCYMREANVPEDIARKHIKELINQEWKSINAYCFSNAETPFVRTFIDVTVNAARVAHMLYQFGDGFGVQDGDIRRQILSSVIHPLAL
258	Eucalyptus grandis	subfamily-g	EgranTPS071		HQRRSANYRPNLWKYDFLKEQVERLVEEVKPTLSEAVNSLLKLELIDKMKKLGLSNLFGNEIKEVLQTVASTNNGVFNMEDHLYASALQFRLLRQHGHVVSQDALRSFRDGRNTLSGSNCGDVEAMIELLEASYLAMEGENILEEAKAFSTGILQERVSGLDGQLLKRAVHALELPMHWRVQWFDIKWQIDLYEQQEDKQSSLLPLAKLNFNIVQATHQRDLRDISRWWRDLGLIEHVDFARDRLVESFFCALGLSQEPQFSSFRKSLTKVIILILVIDDLYDLYGSLEELECFTDAITRWDLEQIQQLPECIKVCFQALRDVSYEIAHEIGKDEDWHQVPHLMKVWADFCKALLNEAKWDKMGYTPSLEEYLSNAWTSSSGPLILSHAYYLMGQMKLEDAADFLKRNKDLIYNVSIIIRLCNDLGTSTAERERGDAPSSVACYMREANVSEDIARKHIPILINQAWNSINAHCFGNAEKPFLRPFINVTVNAARVVHMLYQFGDGFAIPDGDIQQQILSIVIKPLAL
259	Eucalyptus grandis	subfamily-g	EgranTPS072		ANSRQAVDSMHQRRSANYKPNIWKYDFLEDVKAMLAEAVDSLTKLELIDWMRKMGLSNLFDKEMKEALETVASINNGIFAKEDHVYASALRFKLLRQQGHVVSQDELRSFKEESDTFNRSNCEDIEAMMQLLEASHLALEGEDILDEGKAFSAEILRERVSSLDGPLLKGAVHALELPMHWRVQWFDIKWQIDLYEQQEDKQSNLLELAKLNFNTVQATHQRDLIEISRWWRDLGLIERVDFTRDRPVESFLYALGLSQEPRFSSLRKSLTKVVIFILLIDDVYDLYGSLEELECFTSAVTRWDSESIQQLPECMKVCFRALQDVTYEIAHEIGKEEDWHRLPHLTKAWADFCKALLTEAKWDLLGYTPSLGEYLSNAWTSSSGPLLLSHAYFFVGHMKLEDAAESVERNKDLIYNASMIIRLCNDLRTSKAEIERGDAPSSMVCYMREANVSEDIARKHIKGLIDQAWKNINAHCFVNAETPFLRPYIDVTVNAARAAYMIYQSGDGFGVQDGTIGQQMLSAVIEPLAL
260	Eucalyptus grandis	subfamily-g	EgranTPS073		TCASRIEVQEIGRHSANWQPSVWDYDYLSEEVQRLKKEVKVLLDGEMNQVAKLKLIDAVQRLGLGYQFEMEIRNALSSIYNNTEDAQLSENLDVVSLRFRLLRQHGYNIPQDVFQRFMSKTGTFNESLNEDVKGLLGLYEASFHGLKGETIIDEAWTFASKHLKDLNLNEIPTNLASHVSHALVMPIHWRLNRLEARWFIDMYKKQQDMIPSLLRLAKLDFNLVQSVYRKEVSNLARWWVELGANKMTFCRDRMVESYFWSNSMVFEPQHTAFREMNGKIASMVVLIDDVYDIYGTLEELELLTDFIVRWDITDIDRLPPIIRDSFMAMYNMTNEIGYWTMRERGINPIPYLRKVWADQCKAYLKEVHWRSKGIKPTLKEYIDVATNSSGGLVLLLPSYFLTTDKLTEEGLDYVSKIPSIMRCSCKMTRLINDFSTSSHELARGDNLKALECYMNETGVSEEAAREHIMHMVREAWKWMNRAVFEDYQIPGLRPFLGACLNMARICHTFYGCGDGFGQPSNDTKDSLASAIYEPVPL
261	Eucalyptus grandis	subfamily-g	EgranTPS074		TCASKIEVQEIGRHSANWQPSVWDYDFLTRLLRQHGYNTPQDVFQRFMSKTGTFNESLNEDVKGLLGLYEASFHGLEGETILDEAWTFASKHLKDLNLNEIPTNLASHVSHALDMPIHWRLNRLEARWFIDMYKKQQDMIPSLLRLAKLDFNLVQSVYTKEVSNLARWWVELGANKMTFCRDRIVESYFWSNSMVFEPQHTAYREMNGKLASMVVLIDDVYDIYGTPEELELLTDFIVRWDITDIDRLPPIVRDSFMAMYNTTNEIGYWTMRERGINPIPYLRKVWAEECKAYLKEVHWRSKGIKPTLKEYIDVATNSSGGVVLMLPSYFLTTDKLTEEGLDYVSKIPSIMRCSSKMLRLINDLSTSSHEVARGDNLKALECYMNETGVSEEAAREHIMHMVREAWKWMNRAMFEDYRIPGLGPFLGACVNTVRICHTFYGCGDGFGQPSNITKDSLASAIYDPVPL
262	Eucalyptus grandis	subfamily-g	EgranTPS075		TCASKIEVQEIGRHSANWQPSVWDYDFLSEEVQRLKKEVKGLFDREMNQVAKLKFIDVVQRLGLGYQFETEIKNALSSIYNNTEDAQLSDNLDVVSLQFRLLRQHGYNIPQDVFQRFMSKTGTFNESLNEDVMGLLGLYEASFHGLEGETIIDEAWTFASKHLKDLNLNEIPTNLVSHVSHALDMPIHWRLNRLEARWFIDMYKKQEDMIPSLLRLAKLDFNLVQSVYRKEISNLARWWVELGANKMTFCRDRIVESYFWSNSMVFEPQHTAYREMNGKIASMVVLIDDVYDIYGTPEELELLTDFIVRWDITDIDRLPPIIRDSFMAMYNTTNEIGYWTMRERGINPIPYLRKVWAEECKAYLKEVHWRSKGIKPTLKEYVDVATNSSGGVVLMLPSYFLTTDKLTEEGLDYVSKIPSVMRCSSKMLRLINDLSTSSHEVARGDNLKALECYMNETDASEEAAREHIMHMVREAWKWMNRAVFEDYRIPGLGPFLGACVNTARICHTFYGCGDGFGQPSNITKDSLASAIYEPVPL
263	Eucalyptus grandis	subfamily-g	EgranTPS076		VCPVRSIWEPPCRGLCSGDESWGLRFQNGRVQMLEQEVRSAMKDESAELSTILALVDDIQRLGLVFLFEEDVKRALRRYHSPDGGYKNRDQKTLHGTALFFRILRQNGFEVSPDVFRIFMDERGTFMESLGRDVEGLLSLYEASHLAFEEEGILLEAKEFAVKHLKRLNDIDISKDLEYRVNHGSVPPLHQRMPLLEARQSIEAYSPQRDAERRLLELAVYNFNMVQSILQRDLQEMSRWWNDVSLANELSFARDRLMECFFWTVGMAYEPQFSNLRKGLTKVTALVTTIDDVYDVYGSLDELELFTDAVHRWDVNALSNLPSCMKLCFLALYNAVHEMAYDVLKQNGENIIPCLTKVWSDMFKAFLQEAKWKHDKVTPTFEEYMNNGWISVSGLVILIHAFFLSTPDVRKEEIESIETHGHDLLKSPAIIFRLCNDLGTSSAELERGETANSILCYMQDTGVSENVAREHIKELIDIEWKNMNRYQVDYSMFGKSFVRLAFNLARIAHYTYQDGDAHGDPDDRAKYRIHSLLIDPISL
264	Eucalyptus grandis	subfamily-g	EgranTPS077		MLEQEVRSAMKDENAELSTILALVDDIQRLGLIFLFEEDVKRALRRYHSLDGGYKNRDQKTLHGTALYFRILRQNGFEVSPDVFWIFMDEQGTFMESLGRDVEGLLSLFEASHLAFEDEDILHEAKAFAIEHLKRLNNIDVNKDLEYQVNWGLALPLHQRMPLLEARRSIEAYRTRRDADHRLLELAVYNFNMVQSILQRDLQEMSRWWNDVSLANKLSFARDRLMECFFWTVGMAYEPQFSNLRRGLTKVTALVTTIDDVYDVYGSLDELELFTDAVHRWDVDAVSSLPGCMKLCFLALYNAVHEMAYDVLKQNGENIIPCLTKAWSDMLKAFLQEAKWKHNKVTPTFEEYMNNGWISVSGLVILIHAFFLSTPHIRKEELELIETYGHDLLKSPSIIFRLCNDLGTSSAELERGETANSILCYMQDTGVCENVAREHIKELIDTAWKKMNRYQVDNSLFGKSFVRLAFNLARIAHYTYRDGDAHGAPDDRSKYRIHSLLIDPISL
265	Eucalyptus grandis	subfamily-g	EgranTPS078		STSTKAAFPQGGRRSANYQPSVWTHNDLQREKAQMVEEVRGALHDENAELITIFALVDDIQRLGLGRHFEEDISRALHRCLSVYKGLQKSLHGTALSFRILRQHGFEVSQDVFKIFMDESGSFMKNLGNDVQGMLSLYEASHLAFEEEDILHEAETFTIEHLKNHNRDINKDLQGEVNHELEWPLHRRMSLLEARRFIEAYSRRRYTSHRILKFSATNFNTLQSTLQGDLQEVFRWWDNVGLANELNFARDRLVECFFAAVAVADEHPLSNCRKGLTKANILNVIIDDVYDIYGTLDELELFTDAVRRWEINAVEDLPGYMKLCFLALYNCVNELAYDTLKETRENVIPYLTKVWYDACEAFLQEAKWSHNKITPRVEEYLNNGWISVSGHVMLIHAYFLSSPSMRKEELESLEHYHDLLRLPSMIFRLTNDLATSSAELERGETTNSIWCYMQEMGVSELEARKYVIKMIDTTWKKLNKYLVNDSTFNQSFVRMAFNLARMAHCMYHDGDAVGAPDDLSMNRVHSLIIDPVSL
266	Eucalyptus grandis	subfamily-g	EgranTPS079		MALQIFSLPNVCSKRIPAQVPRSASAKAAVSQGGGRSPQYQPTLWTYDYLQSLPIGVHRRVVINSHFVRSQSEQQNGRVQMLEQEVRSAMKDENAELSTILALVDDIQRLGLIFLFEEDVKRALRRYHSLDGGYKNRDQKTLHGTALYFRILRQNGFEVSPDVFWIFMDEQGTFMESLGRDVEGLLSLYEASHLAFEEEDILHEAKAFAIEHLKRLNNIDVSKDLEYFQVNWGLALPLHLRMPLLEARRSIEAYSTRRDADRRLLELAVYNFNMVQSILQRDLQEMSRWWNDVSLANKLSFARDRLMECFFWTVGMAYEPQFSNLRRGLTKVTALVTTIDDVYDVYGSLDELELFTDAVHRWDVDAVSSLPGCMKLCFLALYNAVHEMAYDVLKQNGENIIPCLTKAVWSDMLKAFLQEAKWKHNKVTPTFEEYMNNGWISVSGLVILIHAFFLSTPHIRKEELELIETYGHDLLKSPSIIFRLCNDLGTSSAELERGETANSILCYMQDTGVCENVAREHIKELIDTAWKKMNRYQVNNSLFGKSFVRLAFNLARIAHYTYQDGDAHGAPNDRSKYRIHSLLIDPISLE
267	Eucalyptus grandis	subfamily-g	EgranTPS080		STSTKAAFPQGGRRSANYQPSVWTHNDLQREKAQMVEEVRGALHDENAELITIFALVDDIQRLGLGRHFEEDISRALHRCLSVYKGLQKSLHGTALSFRILRQHGFEVSPDVFKIFMDESGSFMKTLGNDVQGVLSLYEASRLAFEDEDILHEAETFTIEHLKNHNRDINKDLQGEVNHELEWPLHRRMSLLEARRFIEAYSRRRYTSHRILKFSATNFNTLQSTLQGDLQEVFRWWDNVGLANELNFARDRLVECFFAAVAVADEHPLSNCRKGLTKANILNVIIDDVYDIYGTLDELELFTDAVRRWDINAVEDLPGYMKLCFLALYNCVNELAYDTLKETRENVIPYLTKAWYDACEAFLQEAKWSHNKITPRVEEYLNNGWISVSGHVMLIHAYFLSSPSMRKEELESLEHYHDLLRLPSMIFRLTNDLATSSAELERGETTNSIWCYMQEMGVSELEARKYVIKMIDTTWKKLNKYLVNDSTFNQSFVRMAFNLARMAHCMYHDGDAVGAPDDLSMNRVHSLIIDPVSL
268	Eucalyptus grandis	subfamily-g	EgranTPS081		SGSTQVSDTQGGRRSANYQPTVWTHNYLQREKAQMLEEVRGALNDEKAEPMTIFALVDDFQRLGLGQHFKEDISRALRRCLSNDAVNKSRQKSLHSTALSFRILRQHGFEVSQDDFKIFMDKSGNFMKTLGGDVQGMLSLHEASHLAFEEEDILQEARSFAIEHLRNLNCKVDKDLQDQVKHELELPLHCRMPMLEARRSIEAYRRCGYTNHRIPEFAATNFDTLQSILQRDLQEMSRWWNDVSLARNLNFVRDRLTECFFWAAGVADEPTLTNCRKRLTKVTSLITIMDDVYDVYGTLDELELFTDAVRRWDINAVDDLPGYMKLCFLALFNSVNEIAYDTLKETGKIVIPYLAKSWYDLCKSFLQEAKWSYKKTNPRFEEYLNNGWISSSGHVILIHAYFLSGPSMGREELESLEHYHDILRLPSMIFRLTNDLVTLSAELERGETTNSITCYMQEMGVSESEARDYVMKLIDTSWKQMNKYLVNGSTFDQSFVRMAYNLARTTHFMYQDGDAHGSPDNRSRNRMHSLIIEPISL
269	Eucalyptus grandis	subfamily-g	EgranTPS082		PSPTANVESIQARRSLILKKDGDRPIQREKAQMLEEVRGVLNDEKAEPMTIFALVDDIQRLGLGRHFEEGISRALRRCLSKNAVNKSRQKSLHGTALSFRILRQHGFEVSQDVLRIFMDESGSFMKTLGGDVQGMLSLHEASHLAFEEEEILHGARSFAIEHLRNLNRKVNKDLQDRVKHELELPLHCRMPLLEARQSIEAYSRGYTNHRILEFVVMNFNMSQPILQRDLQEMSRWWNNVGLANNLNFARDRLVECFAAVAVADEHPLSNCRKGLTKVNMLIVIIDDVYDIYGTLDELELLTDAVRRWDINAVEDLPGYRKLCFLALYNSVNELAYDTLKETRENVIPYLTKVWYDSCKAFLQEAKWSHNKITPRVEEYLNNGWISISGHVMLIHAYFLSSPSMRKEELESLEHYHDLLRLPSMIFHLTNDLATSSAELERGEATNSIWCYMQEMGVSELEAGQYVIKRIDTTWKKLNKYLVSDSTFNQSFVRMAFNLARMAHCIEEPCALTNN
270	Eucalyptus grandis	subfamily-g	EgranTPS083		SASTQVSDTQGGRRSANYQPTVWTHNYLQREKAQMLEEVRGALNDEKAEPMTIFALVDDIQRLGLGQHFEEDISRALRRCLSNDAVNKSRQKSLHGTALSFRILRQHGFEVSQDVFKILMDESGSFMKTLGGDVQGMLSLHEASHLAFEEEDILQEARSFAIEHLRNLNCNVDKDLQDQVKHELELPLHCRMPLLEARWSIEAYRRCRYPDHRIPEFAAMNFNTLQSILQRDLQEMSRWWNDVSLARNLNFVRDRLMECFFWAAGVADEPTLANCRKRLTKVTSLITIIDDVYDVYGTLDELELFTDAVRRWDINAVDDLPGYMKLCFLVLFNSVNEIAYDTLKETGKIVIPYLAKSWYDLCKSFLQEAKWSYNKTNPRFEEYLNNGWISSSGHVILIHAYFLSSPSMRREELESLEHYHDILRLPSMIFRLTNDLVTSSAELERGETTNSIMCYMQEMEVSESEARDYVMKLIDTSWKQMNKCLVNGSTFDQSFVRMAYNLARTTHFMYQDGDAHGAPDNRSRNRMHSLIIEPISL
271	Eucalyptus grandis	subfamily-g	EgranTPS084		SASTQISDPQEGRRSANYQPSVWTYNYLKEKVQILEEEVRGALNDEKAETFTIFATVDDIQRLGLGDHFEEDISNVLRRCVSVFMSLQKSLHGTALGFRLLRQHGYEVSQDVFKIFLDESGSFVKTLGGDVQGVLSLYEASHLAFEEEDILHKARSFAIKHLENLNSDVDKDLQDQVKHELELPLHRRMPLLEARRSIEAYSRRGYTNPQILELALTDFNVSQSTLQRDLQEMLGWWNNTGLAKRLSFARDRLIECFFWAVGIAHEPSLSICRKAVTKAFALILVLDDVYDVFGTLEELELFTDAVRRWDLNAVEDLPVYMKLCYLALYNSVNEMAYETLKEKGENVIPYLAKAWYDLCKAFLQEAKWSNSRIIPGVEEYLNNGWVSSSGSVMLIHAYFLASPSMRKEELESLEHYHDLLRLPSLIFRLTNDIASSSAELERGETTNSIRCFMQEKGISELEARECVKEEIDTAWKKMNKYMVDRSTFNQSFVRMTYNLARMAHCVYQDGDAIGSPDDLSWNRVHSLIIKPIPA
272	Eucalyptus grandis	subfamily-g	EgranTPS085		TRALKIEGQEIVRRSANWQPSIWDYGLVQSLGRLLRQHGYHVPQDVFQRFMNMTGTFNESLSKDAKGLLGLYEASFHGLDGETILDEAWNFASKHLKDLNLDKVPSNLASNVSHALDMPIHWRPNRLEARWFMDMYEKQQDMIPSLLRLAKIDFNLVQSIHRKEVGNLARWWVELGANKMTFFRDRLVESYFWTCIMVFEPQYTAFREMCTKIGFMVTLIDDVYDIYGTPEELELLTDFIIRWDITDIDKLPPTIRNSFMVLYNTTNEVGYQTMRDQGINPIPYLRKVWADECKAYMKEVHWYNSGIKPALKEYMDVAVDSIGGLILLLHSYFLTTDKLTKEGLDHVSKIPSVMHSSTKILRFNDDLSTSLHELARGDNSKALECYMNESGASEEVAREHIRHLVRNIWKKMNKDVFEDYPFSGFGPFLGACLNLARASHCFYEYGDGHGLPGHQTKDHLVSTIFESVPL
273	Eucalyptus grandis	subfamily-g	EgranTPS086		TCAATIENPEIVRRSANWKPNVWDYEFLAEQVQRLKEEIKGLFNREMNQVAKLEFIDVVQRLGLGYHFETEIKNALSSIYDNTGYAQLLNDLYAISLGFRLLRQHGYNIRQDVFQQFMNKTGTFNESLNKDVKGLLGLYEASFHGLEGETMLDEARNFASKHLKDLNLDKVPTMLASYVSHTLDIPIHWRPNRLEARWFMDMYEKQQDMIPSLLRLAKLDFNLVQSVHKKEVSNMARWWVELGANKMTFFRDRLVEHYFWNCTMVFEPQYTAYREMTTKLACMVTLIDDVYDVYGTLEELELLTDFLVRWDITEIDKLPPTIRDSYMALYNTTNEIGYWTMRELGINTIPYMRKVWADECKAYIKEAHWYNKGIKPTLKEYMDNAVDSIGGSIMLLGSYFLTTDKLTEEGLDYVSKIPSVMHCSTKILRLNNDLSTSSYELARGDNFKALECYMNETGASEEAAREHVKQMVHETWKRMNKDVFEDYPYSGLGPFLDACLNFARASQCFYQYGDGHGLPDNETKDHLVRALFDPVPL
274	Eucalyptus grandis	subfamily-g	EgranTPS087		QAVDQTHQRRSANYKPNIWKYDFLEQRMERLMEDVKPMFPKAVDSLAKLELIDRMRKMGLSNLFDNEMKEALETVASTKNGIFDMENHVYARALRFRLLRQHGYVVSQDEMRSFKEESKTFNRSNCEDVEAMMQLLEASHLAVEGENILDEGKAFSTGILRERVSSLDGRLLKCAVHALELPMHRRLQWFDVKWQIDLYEQQEDKQSNLLELAKLNFNTVQATHRRDLIEISRWWRDLGLIEHVDFTRDRPVESFLCALGLSQEPRFSSLRKSLTKVIIFILVIDDVYDLYGSLEELECFTSVVTRWDSEPIQQLPECMKFCFRALHDLTYEIAHEIGKEEDWHRLPYLMKAWADFCKALLTEAKWDHLGYTPSLEEYLSNAWTSSSGPLLLSHAYFFVGHMKLEDAAELAEIERGDAPSSMVCYMREANVSEDIARKHIKGLIDQAWKNINAHCFVNAETPFLRPYIDVTVNAARAAYMIYQSGDGFGVQDGTIGQQMLSAVIEPLAL
275	Eucalyptus grandis	subfamily-g	EgranTPS088		VNLPEAVGTMHQRRSANYKPNIWNYDFLKERMQRLVEEVKPMLSEVVDSLAKLELIDSMTKLGLSNLFENEMKEALETVASINNGVFTMEEHLYASALQFILLRQHGHIISQDELRSFKEGSILFNRSNCEDVEAMIELLEASHLALEGENILHEAKAFSTGILHERVSGLDSRLFKCAVHALELPMHWRVQWFDIKWQISLYEQREDKQSNLLELAKLNFNTVQATHQRDFREISRWWRDLGLMEHVDFTRDRLVESFLCALGLSQEPRFSSLRKSLTKVVILILVIDDVYDLYGSLEELECFTCAITRRDSEQIQQLPECMKVCFRVLNDVIHEIAYDIGKDEDWHRLPHLWAEFCKALLTEAKWDNMGSTPSLEEYLSNAWTSSSGPLIMSHASFFVGHMNWEDVADLLERNKDLIYNVSMIIRLCNDLGTSRAERDRGDAPSSVVCYMREANVPEDIARKHIKELINQEWKSINAHCYSNAETPFVRTFIDVTVNAARVAHMLYQFGDGFGVQDGDIRRQILSAVIHPLAL
276	Eucalyptus grandis	subfamily-c	EgranTPS089		MTDGEISISAYDTAWVALVEDVSGSGSPQFPEALRWIVDNQLPDGSWGDDLIFSPHDRIINTLACVNNLEGMEGLNWEKLLKLQSADGSFLFSPSSTAFALMQTKDANCLDYLSRAVQRFNGGVPNVYPVDLFEHLWAVDRLQRLGVSRYFKDEIKGCMSYVQRYWSEKGICWARNSRISDIDDTAMGFRLLRLHGHEVSADVFEQFKRGDVFSTFMGQSTEAVTGMFNLYRASELIFPGEKILEDAKSHAVKFLRRKREANELLDKWIRTKDLPGEVGYALDVPWYASLPRVETRFYIDQYGGENDVWIGKTLYRMGYVNNNVYLELAKLDYNNCQALHLSEWDNFQRWYCESKLVDFGTSGKTLLYSYFTAAASIYEPERARERLAWAKTSVLVDAIASYLEGEGTSRERRRGFVREFQQFSKKQKHINGRKYCSRSSIPSKGGQGLIAALLGTLDQLSLEVLVARGKDIGHALRTAWEKWLVGYEEEGDKYKGVVELLVQMIALGSGNSSFSDGRSSHPQYRHLCNLTNTICRHLAHRQTQKACENEDLPIQMAMQELVQLVLQDSAHRLDRDVKDAFFSVTRSFYYTAHCDPATIKSHIAKVLYER
277	Eucalyptus grandis	subfamily-c	EgranTPS090		IDVPIMKWQEIGEDDLGVEGVKVASPSSEIGERVKAIKLMFWSMSDGKISTSAYDTAWVALVEDVGGNGNPQFPEALQWIANNQHPDGSWGDDLLFCPHDRILNTLACVVALKYWKIHPDKCDKGMSFFKDNISKLAEEKPEHMPIGFEVTFPSLIETAWKLEIEICDDSPVFREIYANRNTKLNKIPSDLLHQVPTSLLHSLEGMKELKWEKLLKLKNADGSFLFSPSATAFAFLQTRDLNCLNYLSRTVQRFHGGVPNVYPVDLFEHLWAVDRLQRLGVSRYFKEEIKECMSYVYRYWSDKGISWARNSNVADIDDTSMGFKLLRLHGYEVSAEVFENFKSGKEFFSFMGQLIVPVTGMLNLYKASELIFPGEKILEDANRHAAKFLRRKQEANELFDKWIITKDLPGEVGYALDVPWYANLPRVESRFYIDQCGGQNDVWIGKTLYRMEYVDNDVYLELAKLDYNNCQALHLSEWDNFQGWYCESKLVDFGISGKTLLYSYFTAAASIYEPERAGERLAWAKTRVLVDAIASYLEREGATREQRGAFVRAFQQFSRKQKHTSGRSSILDERGEGLIAALLGTVDQLSLEVLEARGKDISHPLRAAWEKWLVGYGEEGDKYKGVVELLVQMIALGACNSLLSDDLSSHPECHRLCNLTSTICRQLAHHQTQKVRKNENDQIEMAMQELAQLVLQNSTRGLNRDVKDAFFAVTRSFYYTAHCDTGTINSHIAKVLFERVN
278	Eucalyptus grandis	subfamily-e	EgranTPS091		MSVLLLQLSEVSKERVRDMSNKVELSISSYDTAWVAMVPSPGSPKSHRFPRSLILGVSPTIIRNRHRLLIKDALLSTIACVLALEQWGVGERQINCGLEFNILLSSMIEQAGRLNLNLPLRSANLDSMSYERNLELKRNGESDWEMIKKHQRKNGSLFNLPSTSAAALTHLQNVGCLRYLKLVVEKFGDAAPTIYPLGIYARLCMTENLERLGINCHFRKEIIDTLDDTYRCWLPGEENIFLDVATSAMAFRILRSHGYDVSSDALSQFAEEDQFYNTLEGHEKDAGWVKLAYCYFSAAETFLARQLLDTHISWAKNSVVVTVADDLFDVSGSAEGNEVLIRLLRKWNVNLSADGCSEQCQQWMNTLLMHVSFGLGPTVLPALYLVGPKLSEKQVESPEYHNLFRLMSTCRRLLNDIQSYERESKQGKLHAVTLQMLDGSGTSEREAIERISSIIISMRRELLKLVLQEKDSIIPRVCKDLSWKMSAVMHLFYMDADGFAPDEKTSAVKALLDQPITFNEL
279	Eucalyptus grandis	subfamily-e	EgranTPS092		MSFSSYGNGQLTDAGCRGEEEIFQHIATSAMAFRILCSHGYNVSSDNLFSCAIDQWKVDDALRFPLEESLTRAANRRNIQLHNTNSTRILKCKLRSHNFHNKDFLNLAMHDFNMCQAICQDMETWGGDVSADCCSEETGCKLIAWQGRDVTGHRRTKAVPKMDEYMAHPSHLVWALSFSWLAGPRLSEKLIKSLEFHYFFGAVSTFGHLWNNRWGAEEGKPTAVMMQMLDGSSTSQEEAIQRISQMAVDETRKLLKLVLQEKESIVPRPCKDLFWNLIAVLHFFYREEDGFSSP
280	Eucalyptus grandis	subfamily-e	EgranTPS093		MTHSHFSSLGLSAPISGAFPLDFGLKSVKQSSSCVAVALGEGSKERISDMFNKVELSLSSYDTAWVAMVPSPCSPQSPLFPRSVSWLMNNQLCDGSWGLPDHHPLLIKDALLSTLACVLALKQWGVGERQINKGLEYIASNSASVIDDRQHTPIGFNILLSGMIEQADCLNLNLPLRPADVDSVSYKRNLEVKRGLSGISGRYLSYVAEGMGSSADWEMIMKYQRKNGSLFNSPSTTAAALTHLQNASCLHYLESVLEKFGDAVPTIYPLEIYARLCMIENLERLGIDRYFRKEVIHVLDDTYRCWLQGKEEIFLDIATTAMAFRMLRSHGYDVSSDALNQYAEEDQFCNTLEGYVKDAGSVLELYRASQLIINDDKIILDKINSWTYDFLRKGLHTGKMHANRLESYICGEVDDALKFPLHANLERVANRRNIELYNIDSTRVLKCGLRSCNFCNKDFLNLAVNDFNNCQAIYQEELKYLERWVKEKRLDKLKFARQKLAYCYFSAAASFSPPQLSEARISWAKNGVLTTVVDDFFDVGGSAEELENFIWLVKRWNVNLSADCCSEQVQIIFSALHSTISEIGDKAVTWQGRNVTGHVAQIWLELLESMLTEAKWTRKKAVPTMDEYMANAYVSFALGPIVLPALYLVGPKLSEEQVESLEYHKLFKLMSTCGRLLNDMQGFKRESREGKLNAVTLQMLDRSSTSEREATERISSIIISKRRELLKLVLQERDSIVPRACKDLFWKMSTVLHFFYMDDDGFTSDEKTSAVKALLDQPITLNELELP
281	Eucalyptus grandis	subfamily-f	EgranTPS094		MESQKSSIQSLINMIKRDLLSVIGSHSFLSPSPYDTAWLAMIPDPRRHDRPMFEGCLNWVLHNQNEEGFWGYHDCDRHEMPDGVGCLASTLVCMIVLKKWYAGSPLIEKGLKFIHKNAELLLSRYTHGKFSRWIAIVLPGMVELARASSLEVVFPESVDRALEDLFINRRQILKMEELVDKNQYCPLLSYLEALPSTYKISHETILKHLDSDGSLFQSPSATSRAYLSTGNEACLAYLQSLASNCASSGIPSFYPVDEDLTKLSMVHQLVRLGLTEYFDRENDEILAKIYRLLYKDCLEFWLLRMHGYRVSPSSFCWFLDHEEIEHELGLPWMARLDHLEHRTWMEEKDACVLWMGKFQYNRPSFVHNQDIVQLALQNYVLRQSVYRMELDVVKRWSETTGLRKMGFGREKTLYSYFAVAASISLPCNSDVRVLVAKSAIMITVADDFFDMEGSLEDLEKLTNAVQRWDGEGLTAHAKTIFEALDDLVTDFRMKCFKQSGKDIKKNLQEIWGETFHSWLMEAKWSKSGGAPPTQEYLDVGMTSIAAHILVLPSSCLASPTTPLHQLWSNAYQPITKLLMVITRLLNDIQSYEAKAKSGRCSLSGACLLLLLLWTYIHSLILSPCFYDFLTLQKEEKQGKLNFVLLYLKENPEASIEDSINFVQLLLEQLKKEFLLHVLEELCNLPEPSRRLHLGCLKVFHMFFNSSNRYDSETGMLHDIQKALVVPPRVPKLKPLRPLPEQLGPKPREFVTKSLYGQVGLERFPRKSFVGYRISSRTGPVDRWEKMYKSSNFKLCFA
282	Eucalyptus grandis	subfamily-f	EgranTPS095		MEFQKPSIQSLVQMIKREILPNMSSHSFLSSSPYNTAWLAMIHNPHQHDLPMFKGCLNWVLHNQNEEGFWGDYDHDEDEMSNKVECLASTLICMTMLKKWHVGLPSIEKGLKFIHENVELLLPGNKHGKFPRWIAIVLPGMVDLARASGLEVIFPESAEHIIADLFSNRQQILKREKLVDKKQYFPLLSYLEALPPTYKVSHETILKHLDSDGSLFQSPSATASAYLATGNEACLAYLQSLALNCASNGVPSLYLVDEELTKLSMVYQLVRLGLTEYFDREKDEFLAQIYRNYKHEKPIVKSIHSIAAELYKDCLGFWLLRMHGYKVSPSSVCWFLDREEVRDHIEKHYEYFSSVLLNIYRASNLMLPNEHELEKARTFSKKFLEKIASRGTRDSSIISSSHCRMIKHELGLPWMAHLDHLEHRMWMEEKDACVLWMGKFSCHRSSLVHNQDILQLALQNFEQRQSIYRMELDVLKRWSETTGLSKMGFGREKTVYSYFAVAASVSVPCNSDVRVLVAKGAVILTVADDFFDMEGSLEDLEKLTEAVQRWDGEGLSAHAKTIFEALDDLVTDFRMKCFKQLGKDIKKNLQNIWGETFHSWLIEAKWSRSGDVRPTQEYLDVAMTSVGAHVLVLPPSCLASPTTSLHQLWSNPYQPITKLLMVISRLLNDIQTYEKEEKQGKLNFVLLYLKENPGASIEDSINFVQLLLDQLKKEFLQHVLEEPCSVPELSRLLHLACLKVFNMFFNSSNRYDSDTDMLHDIQKALVVPPRVPKLKPLRPLPEKLRLKPRVFETKSLSGQYGLEHFPRKSFFGYQMSSRTGPVNRWEKMYKSSSFKLCFA
283	Eucalyptus grandis	subfamily-f	EgranTPS096		MRGQIFLIESLVNTIKREILLSNIVSSSFLSPSPYNTAWLVMIPDPHWHDCPMLNVCLNWVLHNQNEEGFWGDYDYEEHEMSDGGECLASTLVCMTVLKKWHVGSTLIEKGLKFIHGNAELLFSRNKRGNSPRWIAIILPGMIDLARAVGLEIIFPESTESAIVDLFRNRQRILEREKLVDRNQYYPLLSYLEALPPTYKISNETILKHVDGDGSLFQSPSATASAYLSTGHKACLAYLQSLASNCASNGIPSIYLVDKKLAKLSLVYQLVRLGLTEYFDQEKDDILAQIYRLEKPITKTVHWIATELYKDCLEFWLLRMHGYSVSPSSFCWFLDREEVRDHIEKHYEYFSSVLLNVYRASNLMLSDEQQLERVRTFSRKLLEKILSGETRDECIISSSHRRMIEHELGLPWMARLDHLEHRMWLEEKDACVLWMGKLSWHRSSLVHNQDILQLALQDFVLRQSTYRMELDVVKGWSETTGLSKMEFCREKTTYSYFAVAASISLPCNSDIREVVAKSAIIVTVADDFFDMEGSLEDLEQLTDAVQRWDGEGLSGHAETIFKALVDLVTDFRWGETFHSWLMEAKWSRSGGAPPMQEYLHVGMKSIATHILPITKFLMVITRLLNDIQSYQKEEKQGKLNFVLLYLKENPEASIEDSINFVQHLLHQLKKEFLQHVLAEPCSLPKPSRQLHLGCLKVFHMFFNSSNRYDSDMDMFHDIQKALVVPPRVPKLKSLMPLPEQPGPKPRVSVTKDLSSQFRLGRFPRKSFVGCQMPPHSGPATRWEKMYKLSSFKLCFA
284	Eucalyptus grandis	subfamily-f	EgranTPS097		MVDLAHASGLEVVFPESVERIIADLFSNRQRILKREKLVDKKQYFPLLSYLEALPPTYKVSHETILKHLDSDGSLFQSPSATASAYLATGNEACLAYLQSLALNCASNGAVPSLYLVDEELTKLSMVYQLVRLGLTEYFDQEKDEILAQIYRNYKHEKSIVKSIHSIAAELYKDCLGFWLLRMHGYRVSPSSVCWFLDREEVRDHIEKHYEYFSSVLLNIYRASNLMLPNEHELEKARTFSKKFLEKIASRGTRDSSIISSSHCRMVSGNIQHFLSFSIIKHELGLPWMARLDHLEHRMWMEEKDACVLWMGKFSCHRSSLVQNQDILQLALQNFEQRQSIYRMELDVLKRWSETTGLSKMGFGREKTVYSYFAVAASVSVPCNSDVRVLVAKGAVILTVADDFFDMEGSLEDLEKLTEAVQRWDGEGLSAHAKTIFEALDDLVTDFRMKCFKQLGKDIKKNLQNIWGETFHSWLIEAKWSRSGDVRPTQEYLDVAMTSVGAHVLVLPPSCLASPTTSLHQLWSNPYQPITKLLMVITRLLNDIQTYEKEEKQGKLNFVLLYLKENPGASIEDSINFVQLLLHQLKKEFLQHVLEEPCSVPELSRLLHFACLKVFHMFFNSSNRYDSDTDMLPDIQKALVVPPRVPKLKPLRPLPQQPGPKPRVFETKSLSGQYGLERFPRKSFIGYRMSSQTGPVNRWEKMYKSSSFKLCFA
285	Eucalyptus grandis	subfamily-f	EgranTPS098		MGSSSFLSPSSYDTAWLAMNPNLHQPNCPMFKGCLNWVLHNQNEEGFWGDYDYEEHEMSDGGKCLASTLVCRTVLKKWHVGSPLIEKGLKFIHENAELLCPKNKHGKFPRWIAIILPGMVDLARAVGLEIIFPESTERVVADLFSNRQRILEREKLVDRNQYYPLLSYLEALPPTYQISHETILKNLDSDGTLFQSPSATASAYLSTGNEACLAYLQSLASNCASNGAVPSLYLMDEELTKLSVVYQLMRLGLTEYFEQEKDEILAQIFRNCKYEKPIVKSIHLITTELYKDCLEFWLLRMHGYRVSPSSFCWFLDHEEVRDHTEKHYEYFSSVLLNIYRASNLMLPNEHELEKARTFSKKFLEKIAFRGTRDSSIILLSHRGMIKHELGLPWMARLDHLEHMMWMEEKDACVLWMGKFSCHRSSLVHNQDILQLALQNFVQRQSITRMELDVLKRWSETTGLSKMGFGREKTLYSYFAVAASVSVPRNSDVRVLVAKSAIIVTVADDFFDMEGSLEDLEKLTEAVQRWDGEGLSAHAKTIFEALDDLVTNIRTFHSWLIEAKWSRSGDVRPTQEYLDVAMTSVGAHVLVLPPSCLASPTTSLHQLWSNPYQPITKLLMVITRLLNDIQTYEKEEKQGKLNFVLLYLKENPGASIEDSINFVQLLLDQLKKEFIQHVLEEPCSVPELSRLLHLACLKVFHMFFNSSNRYDSDTDMLHDIQKVLVVPPRVPKLKPLRPLPEKLRLKPRVFETKSLSGQYGLEPFPRKSFFGYQMSSQTGPVNRWEKMYKSSSFKLRFA
286	Eucalyptus grandis	subfamily-f	EgranTPS099		MVYQLVRLGLTEYFDQEKDEILARIYRNYKHEKPITKSIHGIAVELYKDCLEFWLLRMHGYCVSPLSFCWFLDHEEVRDHIEKHYEYFSNVLLNVYRASNLMLPDEHKLEKVRTFSKKFLEKIASGGTRGESIISSSHRKMIEHELSLPWMARLDHLEHRMWLEEKDAFILWMGKLSCHRSSLVHNQDILQLALHNFVLRQSIYRMELDVVKGWSETTGLSKMGFGREKTTYSYFAVATSVSLPCNSDIREVVAKSAIIITVAEDFFDMEGSLEDLEKLTNAVQRWDGEGLSGHAKTIFKAVVDLVTDFRVKCFKQSGKDIKKILQDIWGETFHSWLMEAKWSRSGGAPSTQEYLDMGMTSIAAHILVLPSSCLASPTTLLHQLCSSPYQPITKLLMVITRLLNDIQSYQKEEKQGKLNFVLLYLKENPKASIEDSINFVQYLLEQLKKEFLKHVLEEPCSLPKPSRRLHLGCLKVFHMFFNSSNRYDSDMDMFHDIQKALVVPPLIPKLKSPMPLPEQLGPKPR
287	Eucalyptus grandis	subfamily-f	EgranTPS100		MIDLARAVGLEIIFHESTECAIVDLFRNRQQILEREKLVDRNQYYPLLSYLEALPPTYKISNETILKRVDGDGSLFQSPSATASAYLSTGHKACLAYLQSLASNCASNGIPSIYLVDEKLAKLSLVYQLVRLGLTEYFDREKDDILAQIYSFCWFLDREEVRDHIEKHYEYFSSVLLNVYRASNLMLSDEQQLERARTFSRKLLEKILSGETRDECIISSSHRRMIEHELGLPWMARLDHLEHRMWLEEKDACVLWMGKLSWHRSSLVQNQDILQLALQDFVLRQSAYRMELDVVKGWSETTGLSKMEFCREKTTYSYFAVSTSISLPCNSDMREVVAKSAIIVTVADDFFDMEGSLEDLEKLTNAVQRWDGEGLSGHAETIFKALVDLVTDFRAKCFKQSGKDIKKNLQDIWSETFHSWLMEAKWSRSGGAPTMQEYLDVGMTSIATHILVLPSSCLASPTTPLHQLWSSPYQPITKLLMVITRLLNDIQSYQKEEKQGKLNFVLLYLKENPQASIEDSINFVQHLLDQLKKEFLQHVLEEPCSLPKPSRRLHLGCLKVFHMFFNSSNRYDSDMDMFHDIQKALVVPPRVPKLKSPMPLPEQPRPKPRVSVTKDLSGQFRLGRFPRKSFVGCQMPSHSGPANRWEKMYKLSSFKLCFA
288	Eucalyptus grandis	subfamily-b	EgranTPS101		RGRHERRLEEVKQLLKQVRGDSLESLVTVDALRRLAIDYHFEDEIEAILQRHLLISSSRSHSRPIDADNLHEAALRFRLLRQAGYPGNDILGFTSLFEASQLGIEGEDALDQVGESTRQRLHSSLADLDHVQTRFVRNSLGNPFHKSLARFTANDFLRNFVGHSSWTKNLGELAHLDMNIVRSVHQREILQVSNWWKELGMAKELKYARNQPMKWYIWPMAILTETGLSQERVLVTKPISFIYIIDDIFDVYGTIGDLTAFTDVVNRWECTEKDNIPDYMRTCFHALDDITNEFSLAVYKNQGGNPLCPLRKPWASLLNAFLVEARWLASGHSPTTQDYLDNAIVSSGVHVLLVHLFFILGERITPESVDHLENIPEIVSSTASILRLWDDLGSAEDEFQDGRDGSYVECYKREFGSSEEAARDHVKKMISEAWKRLNKACLYPQTFTKSFSRASLNTARMVPLMYNYDDSHSLPLLEHHMKSLLFGGPTF
289	Eucalyptus grandis	subfamily-b	EgranTPS102		RGRHERRLEEVKQLLKQVRGDSLESLVTVDALQRLAIDYHFEDEIEAILQRHLLISSSRSHSRPIDADNLHEAALRFRLLRQGGYPVPSDVFQRFLHKGTQNKKPQGNDILGFTSLFEASQLGIEGEDALDQVGESTRQRLHSSLADLDHVQARFVRNSLGNPFHKSLARFTANDFLRNFVGHSSWTKNLGELAHLDMNIVRSVHQREILQVSSWWKELGMAKELKYARNQPMKWYMWPMAILTETGLSQERVLVTKPISFIYIIDDIFDVYGTIGDLTAFTDVVNRWECTEKDNIPDYMRMCFHALDDITNEFSLAVYKNHGWNPLCSLRKTTTQDSLDYAIVSSGVHVVFVQAFFILGERITESVDHLENIPEIVSSTASILRLWDDLGSAEFQDGRDGSYVECYKREFGSSEEAARDHVKKMISEAWKRLNKACLYPQPFTNSFSKASLNTARMVPLMYNYDDSHSLPLLEHHMKSLLFKGPTF
290	Eucalyptus grandis	subfamily-b	EgranTPS103		GIKHDQKIKSLIDFLNKVVNEPVESLIIVDMIQRLGVKSLFREQIKAILAWQYTHFSSLNHGKDDVYEIALRFRLLRQEGYCVPADVFEYFNEKGKGFVMKLEGNIKGMMELYEASQMSTEGEDILDEAECFSSKCLNALLTCDLDNEQARMIESTLQYPYRKSFARLAPQSFVNDMQGANSWMEDLLEVANRKRRIDQYVHQKEIHQINRWWKELGLGEKMEFARDQPLKWYMWSMAILTDPSLSELRVELSKPISLVYIIDDIFDVHGTVDELILFTELIKWDNACAEQLPEYMKICFKVLNDIANDFGRIIFEKHGWNPTRFLKQMWANLCNAFLVEFQWNASGKLPKADDYLKNAIITSGVPLVLTHLLFLMGQNIANQSMDSKKEELPNIIFLIAEILRLWDDLGSMKDENQNGYDGSYVDCYLGENGSSYQSAREHVMKLISKLWKLLNKECLSPCPSSAPFLEACVNAAKMVSLMYNYEDKHGLGLLQDHMKSLTCDHETL
291	Eucalyptus grandis	subfamily-b	EgranTPS104		LPRTILAQLERETLPPRFVCPFFSCNSFCSAHRRFRKFHSRLLRQGGYPVPSDVFQRFLHKGTQNKKPQGNDILGFTSLFEASQLGIEGEDALDQVGESTRQRLHSSLADLDHVQARFVSNSLGNPFHKSLARFTANDFLRNFVGHSSWTKNLGELAHLDMNIVRSVHQREILQVSSWWKELGMAKELKYARDQPMKWYMWPMAILTETGLSQERVLVTKPISFIYIIDDIFDVYGTIEDLTAFTDVVDRWECTEKDNIPDYMRMCFHALDDITNEFSLAVYKNHGWNPLCSLRKTWASLLNAFLVEARWLASGHSPTTQDYLDNAIVSSGVHVLLVHLFFILGERITPESVDHLENIPEIVSSTASILRLWDDLGSAEFQDGRDGSYVECYKREFGSSEEAARDHVKKMISEAWKRLNKACLYPQPFTKSFSKASLNTARMVPLMYNYDDSHSLPLLEHHMKSLLFKGPTF
292	Eucalyptus grandis	subfamily-b	EgranTPS105		GTKHEEKIKSIIGFLNNVGGEPVESLIIVDMIQRLGIKPLFQEQIKAILRWQYTHFTSLNQGKDNVYEIALRFRLRQEGYDVPCDVFEYFKDKGKGFIMKVEGNVKGMMELYEASQMSIEGDDILDEAKCFSSKCLNELLTCDLDPEQVRMIESTLRYPYRKSFARLAPLSFVNDMPGVNSWIEDLLEVANRERRIVQSMHQKENHQINRWWKESGLGEEMKFARDQPLKWYLWSIAILTDPGLSELRVELVKPISLVYIIDDIFDVYGKVDELILFTGVIKWDDACAEQLPEYMKKCFKVLSDITNDFGNIIFEKHGWNPTRFLKQMWANLCNAFLVEFQWNASGTLPKADDYLKNGIITSGVPLVLAHLFFQMGQNIANQSMDSKKEELPNTIFLVAEILRLWDDLGSSKNENQNGYDGSYVECYLRENGSSYQSAREHVMELISKSWKLLNKECLSPCPFSAPFLEACVNAAKMVSLMYNYEDKNGLGLLQDHMKSLTCDHETL
293	Eucalyptus grandis	subfamily-b	EgranTPS106		GIKHDEKTKSLIDFLNKVVNEPVESLIIVDMIQRLGVESLFREQIKAILKWQYTHFSSLNHGKDDVYEIALWFRLLRQEGYRVPADVFEYFNDKGKGFVMKLEGNIKGMMELYKASQMSTEEEDILDEAECFSSKCLNALLTCDLDHEQARMIESTLQYPYRKSFARLAPQSFVNDMPGANSWMEDLLEVANKKRRIDQFVHQKEIHQINRWWKELGLGEKMKCARDQPLKWYMWSMAILTDPSLSELRVELIKPISLVYIIDDIFDVHGTVDGLILFTEAIKWDIACAEQLPEYMKKCFKVLNDIANDFGKIIFEKHRWNPTRFLKHMWANLCNAFLVEFQWNASGKLPKADDYLKNAIITSGVPLVLTHLFFLMGQNIANQSMDSKKEELPNIIFLMAEILRLWDDLGSLKDENQNGYDGSYVDCYLRENGSSYQSASEHVMKLISKLWKLLNKECLSPCPFSVPFLEACVNAAKMVSLMYNYEDKHGLGLLQDHMKSLTCDHETL
294	Eucalyptus grandis	subfamily-b	EgranTPS107		RIKHDEKTKSLIDFLNKVVNEPVESLIIVDMIQRLGVKSLFREHIKAILRWQYTHFSSLNHGKDDVYEIALRFRLLRQEGYHVPADVFEYFNDKGKGFVMKLEGNIKGMMELYEASQMSTEGEDILDEAGCFSSKCLNALLTCDLDHEQARMIESTLPYPYRKSFARLAPQSFVNDMPGANSWMEDLLEVANRKRRIDQYVHQEEIHQINRWWKELGLGEKMEFARDQPLKWYMWSMAILTDPSLSELRVELIKPISLVYIIDDIFDVHGTVDELILFTEVIKWDNACAEQLPEYMKICFKVLNDIANDFGKIIFEKHGWNPTRFLKQMWANLCNAFLVEFQWNASGKLPKADDYLKNAIITSGVPLVLTHLFFLMGQNIANQSMDSKKEELPNIIFLVAEILRLWDDLGSLKDENQNGYDGSYVECYLRENGSSYQSAREHVMKLTSKLCKLLNKECLSPCPFSAPFLEACVNAAKMVSLMYTMKTNMVLDSYKTI
295	Eucalyptus grandis	subfamily-b	EgranTPS108		RLLRQEGYYVPADVFEYFKDKGKGFIMKLEGNAKGMMELYEASQMSIEGVDILDEAECFSSKCLNELLTCDLDPEQVRMIESTLRYPYRKSFARLAPLSFVNDMLVANSWMEDLLEVANRERRIIQSLHRKEIHQINRWWKELGLGEEMEFVRDQPLKWYMWSMAILTDPSLSELRVELIKPISLVYIIDDIFDVYGKADELILFTEVIERWDNACAEQLPQYMKKCFKVLSDITNDLGNIIFEKHGRNPTRFLKQMWANLCNAFLVEFQWNASGKMPKADDYLKNAIITSGVPLVLAHLFFLMGQNIANQSMDSKKEELPNTIFLVAEILRLWDDLGSLKDENQNGYDGSYVECYLRENGSSYQSARKHVMELISKSWKLLNKECLSPCPFSAPFLEACVNAAKMVSLMYNYEDKHGLGLLQDHMKSLTCDHETL
296	Eucalyptus grandis	subfamily-b	EgranTPS109		GIKHEEKIKSIIGFLNNVGGEPVESLIIVNMIQRLGIKPLFQEQIKAILRWQYTHFTSLNHGKDNVYEIALRFRLLRQEGYDVPADVFEYFKDKGKGFIMKVEGNVKGMMELYEASQMSIEGEDILDEAECFSSKCLNELLTCDLDPEQVRMIESTLRYPYRKSFARLAPLSFVNDMLGLNSWIEDLLEVANRERRIVQSVHQKENHQINRWWKESGLGEEMKFARDQPLKWYLWSIAILTDPSLSELRVELVKPISLVYIIDDIFDVYGKVDELILFTGVIKWDDACAEQLPEYMKKCFKVLSDITNDFGNIIFEKHGWNPTRFLKQMWANLCNAFLVEFQWNASGTLPKADDYLKNGIITSGVPLVLTHLFFLMGQNIANQSMDSKKEELPNTIFLVAEILRLWDDLGSSKDENQNGYDGSYVECYLRENGSSYQSAREHVMELISKSWKLLNKECLSPCPFSAPFLEACVNAAKMVSLMYNYEDKHGLGLLQTI
297	Eucalyptus grandis	subfamily-b	EgranTPS110		RIKHDEKTKSLIDFLNKVVNEPVESLIIVDMIQRLGVKSLFREQIKAILRWQYTHFSSLNHGKDDVYEIALRFRLLRQEGYHVPADVFEYFNDKGKGFVMKLEGNIKGMMELYEASQMSMEGEDILDEAGCFSSNCLNALLTCDLDHEQARMIESTLQYPYRKSFARLAPQSFVNDMPGANSWMEDSLEVANRKRRIDQYVHQEEIHQINRWWKELGLGEKMEFARDQPLKWYMWSVAILTDPSLSELRVELIKPISLVYIIDDIFDVHGTVDELILFTEVIKWDNACAEQLPEYMKICFKVLNDIANDFGKIIFEKHGWNPTRFLKQMWANLCNAFLVEFQWNASGKLPKADDYLKNAIITSGVPLVLTHLFFLMGQNIANQSMDSKKEELPNIIFLVAEILRLWDDLGSLKDENQNGYDGSYVECYLRENGSSYQSAREHVMKLISKLWKLLNKECLSPCPFSAPFLEACVNAAKMVSLMYNYEDKHGLGLLQDHMKSLTCDHETI
298	Eucalyptus grandis	subfamily-b	EgranTPS111		RIKHDEKTKSLIDFLNKVVNEPVESLIIVDMIQRLGVKSLFREQIKAILRWQYTHFSSLNHGKDDVYEIALRFRLLRQEGYHVPADVFEYFNDKGKGFVMKLEGNIKGMMELYEASQMSMEGEDILDEAGCFSSNYLNALLTCDLDHEQARMIESTLQYPYRKSFARLAPQSFVNDMLGANSWMEDLLEVANRKRRIDQYVHQEEIHQINKWWKELGLGEKMEFARDQPLKWYMWSMAILTDPSLSELRVELIKPISLVYIIDDIFDVHGTVDELILFTEVIKWDNACAEQLPEYMKICFKVLNDIANDFGKIIFEKHGWNPTRFLKQMWANLCNAFLVEFQWNASGKLPKADDYLKNAIITSGVPLVLTHLFFLMGQNIANQSMDSKKEELPNIIFLVAEILRLWDDLGSLKDENQNGYDGSYVECYLRENGSSYQSAREHVMKLISKWKLLNKECLSPCPFSAPFLEACVNAAKMVSLMYNYEDKHGLGLLQHHMKSLTCDHETI
299	Eucalyptus grandis	subfamily-b	EgranTPS112		RGRHERRLEEVKRLLKQVRGDSLESLVMVDALQRLAIDYHFEDEIEAILQGHLLISSSRSHSRPIDADNLHEAALRFRLLRQGGYPVPSDVFQRFLHKGTQNKKPQGNDILGFTSLFEASQLGIEGEDALDQVGESTRQRLHSSLADLDHVRDRFVRNSLGNPFHKSLARFTANDFLRNFVGHSSWTKNLGELAHLDMNIVRSVHQREILQVSSWWKELGMAKELKYARDQPMKWYMWPMAILTETGLSQERVLVTKPISFIYIIDDIFDVYGTIEDLTAFTDVVNRWECTEKDNIPDYMRMCFHALDDITNEFSLAVYKNHGWNPLCSLRKTWASLLNAFLVEARWLASGHSPTTQDYLDNAIVSSGVHVLLVHLFFILGERITPESVDHLENIPEIVSSTASILRLWDDLGSAEFQDGRDGSYVECYKREFGSSEEAARDHVKKMISEAWKRLNKACLYPQPFTNSFSKASLNTARMVPLMYNYDDSHSLPLLEHHMKSLLFKGPTF
300	Eucalyptus grandis	subfamily-b	EgranTPS113		MIESALQYPYRKSFARLAPQSFVNDMSGVKSWMEDLLEVANRNRRIDQSVHQKEIHQINKWWKELGLGEKMKFARDQPLKWYMWSMAILTNPSLSELRVELIKPISLVYIIDDIFDVHGMVDELILFTEVIKRWDYACAEQLPEYMKKCFKVLNDIANDFGKIIFEKHGWNPTRFLKHMWANLCNAFLVEFQWNASGKLPKADDYLKNGIITSGVPLVLTHLFFLMGQNIANQSMDSKKEELPNIIFLIAEILRLWDDLGCAQDENQNGYDGSYVDCYLGENGSSYQSAREHVMKLISKLWKLLNKECLSPCPSSAPFLEACVNAAKMVSLMYNYEDKRGLGLLQDHMKSLTCDHETI
301	Ocimum sanctum	subfamily-a	Os01g23530		NDKDLNLVSLRFYLLRKNGYNMSSGIFLSFKDNEGNFIVDDTRSLLNLYNAANLRVYGEKVLDEAATFTISRLEGVLESSDSILSEVSFALEAPIFRRARIVEMRNYIPIYEIEATRNETILEFAKLNFNLLQLLYCEELNKITLWWKELKVKSNLSFSRDRIVEMYFWMNGALYEPHYSHSRIILTRVTAFMTIIDDIFDTYGTTEESMLLAEAINRWDESAIGLPEYIRGFYAYLLKTFDSFEEELGPEKRYRLKRLVQAYTKELKWRDEDYTPKTLEEHFEVSMRSSGGFTLAAASFVGMDDIATKDIFEWILSYPSLFKTFDIFVRLSNDIVSNKREQTGDHYASTIQCYMKEHGTTIHETYQRLRELIEDSWKDMVEHCTDQPLIVPQTVVNFARTVTTMY
302	Ocimum sanctum	subfamily-a	Os01g42610		YSSNLHEVALRFRLLRQQGYWVSPDEFNKFKCEDGSFKSDINNDPKGLLSLYHAAYLLTHNERALKEAILFATHHLELLSGSLEFPLAEQVKRALQIPLPRTLKRVEALNFIFEWWKDVSSDINLDYTRDRVVECYFCAYIVYYEKEYARARMMLAKKIMLISLLDDTYDVHATLEEARKFNEALQRWDKNAVSLVPEGLKRFFLSIMSNFRDFEDELEPHEKYRNAYNIKAFQILSNNYLQEAEWFHQKYIPSFTEHATVSLVTGGAIELPVSIIVGMGDIATKDAFDWALSYADAGRAFGEVSRFMDDLAVSQNGREKMDVANAVECYMKEHGVTSDVAEAEISEMVEGAWRTLNQARFVYLPFVQRIANVSMSIALLF
303	Ocimum sanctum	subfamily-b	Os02g02930		AHGGDLLDATLAFRLMREAGHHVSADEVGRFTDDNGEFRLDYRKDIRGLLSLQDISHMNIGQEASLCKAKEFSTRNLESAINYLEPNLARYVRQSLDHPYHVSLNQYKARHHLSYLQTLPIRCTAMEELALADFQLNKLLHQMEMQEIKRWWMDLGLAQEIPVARDQVQKWFVWMMTAIQGASLSRCRIELTKIVSFVYIVDDIFDLVGTREELSCFTQAIRMWDLAAADSLPSCMRSCFRALHTVTNDIADMVEREHGVNPINHLKKAWAMLFDGFMTETKWLSAGQVPDSEEYLRNGVVTSGVPLVFVHLLFMLGHDVSQNAAEFVDHIPPVISCPAKILRLWDDLGSAKDEAQEGLDGSYKELYLKENGLAAGEAEEHVRRLIAGEWEELNRECFTFPAGFTQAALNAARMVGVMY
304	Ocimum sanctum	subfamily-c	Os02g17780		ARNSNVKEVDDTAMAFRLLRLHGYNVSPSVFKNFEKDGEFFCFVGQSTQAVTGMYNLNRASQISFPGEDILQRARNFSYEFLREREAQGLHDKWIISKDLPGEVQYTLDFPWYASLPRVEARTYIGQYGGNDDVWIGKTLYRMPIVNNATYLELAKQDFNRCQALHQHELQGLQKWFIENGLEAFGMTPEDVLRAYFLAAACIFEPNRASERLAWARVSVLANTISRHFDMSSMKRMERFMWSSEENGNLGGYAGILARTLCQLIDLLSQETPPVREGQKCIHNLIRCAWIEWMMQQINMKDGRYDKGRVMHPGSCTVHNKETCLLIAQIVEICAGREMINNTEGSWFIQLASSICDSLHAKMLLSQDKKNETTINQIDKEIELGMQELAQYLLVDDRRINNKKQTFLSIVKSCYY
305	Ocimum sanctum	subfamily-e	Os02g36140		KDEEIMLDVTTCAMAFRLLRMNGYDVSSDELSHVAGASGFRDSLQGYLNDRKSVLEVYKTSKHSISENDLILDSIGSWSGSLLKEMLCSNGKGTPGREEIEFALKYPFYSTLERLVHRKNIVLFDAKGSQMLKTECMPVHDSQDFLALAVDDFCISQSNYQNELNYLESWVKDNRLDQLHFARQKITYCYLSGAATTFRPEMGYARTSWARTAWLTAVIDDLFDVGGLEQEQENLLALMEKWEEPGEDEYSEDVKIVFQALYNTVNEIGAKASALQGHDVTKYLVDVWLHVVRCMKVEAEWQRSQHLPTFEEYMESGMVSLGQGCTVMSALFLIGEKLPEGIVELEEYDELFRLMGTCGRLLNDIRGIEREESDGKMTNGVSLLVHASGMSVDEAKTEVMKRIDASRRKLLSLVVPIPRPCKQLFWKMCKILHLFY
306	Ocimum sanctum	subfamily-c	Os02g36210		GGLCPVKDIDDTAMAFRLLRLHGYNVSSSVFNHFEKDGEYFCFAGQSSQSLTAMYNSYRASQIVFPGDDDGLEQLRAYCRAFLEERRATGLMDKWVIANGLPSEVEYALDFPWKASLPRVETRVYLEQYGASEDAWIGKGLYRMTLVNNDLYLEAAKADFTNFQRLSRLEWLSLKRWYIRNNLQAHGVTEQSVLRAYFLAAANIFEPNRAAERLGWARTAILAEAIASHLRQYSANGAADGMTERLIDWDWESKDSAARSLLYALDELIDLHAFGNASDSLREAWKQWLMSWTNESQGSTGGDTALLLVRTIEICSGHGSAEQSLKNSADYARLEQIASSMCSKLAKILAQNGGSMDNVGIDQEVDVEMKELIQRVYGSSSNDSVTFLDVVKSFCYV
307	Ocimum sanctum	subfamily-e	Os02g36220		NEEELMLDMGTCAMAFRLLRMHGYDISSDGMAQFVEQSSFDDSIHGYLNDTKALLELYRSSQIRCLEDDLILQDIGSWSARVLQEKISSKMTHKSEMLEVEYALKFPVYATLERLEQKRNIEQFKTKEQLKIEGFKLLKSGYRGAITHDEILALAVDEFHSSQSVYQQELQDLNSWVAQTRLDELKFARLMPSITYFSAAATMFPSELSEARIAWTQNCILTTTVDDFFDGDGSKEEMENLVKLIEKWDGHGEIGSSECVEILFYAIYNTSKQIAEKAVPLQKRNVVDHIAESWWFTVRGMLTEAEWRMDKYVPTTVEEYMSAAVDSFALGPTITSAALFVGPELSEEVFRSKEYIHLMNLANTIGRLLNDMQTYEKEIKMGKVNSVMLHALRGSEASMEEAKREMRRVLQGSRCDLLRLVTVVPPPCRKLFWFMSKVLHFVY
308	Ocimum sanctum	subfamily-e	Os02g36264		NEEELMLDMRTCAMAFRLLRMHGYDITSDGMAQFVEQSSFDDSIHGYLNDTKALLELYKSSQLRCLEDDLILEEIGSWSARVLLEKISSKMIHISELPEVEYALKCPVYAILERLEQKRNIEQFKTKEQLKIEGFKLLKSGYRGVIPNDEILALAVDEFHSSQSVYQQELQDLNSWVAHTRLDELKFARLMPSITYFSAAAVLLPSESARIAWTQNCILTTTVDDFFDGEGSKEEMENLVKLIEKWDDHGEIGSSECVEILFYAVYNTSKQIAEKAMPLQKRNAVDHIAESWWFTVRGMLTEAEWRMDKYVPTTVEEYMSAAVDSFAVGPIITSAALFVGPELSEEVFRSEEYIHLMNLANTIGRLLNDMQTYEKEIKMGKVNSVMLHALRGSEASMEEAKREMRRVLQGCRFELLRLVTVVPPPCRKLFWLMSKVLHFVY
309	Ocimum sanctum	subfamily-a	Os03g22634		PSLHDVALRFRLLRQQGLWVSSDVFNKFKHRDGSFIIDITNDPKGLLSLYNAANLLTHNEEALQEAILFSRHHLELMKSNLKSPLAEQVSRALQIPLSRNLKRVEALSYILEYNVHEQTYNPSILELAKLDFNLLQHIHQRELKTITQWWEDLSNDIGLDYIRDRIVECYFWSYSMYFEEEYTRARMILAKFFMLTSLLDDTYDTHATLEECRNLNVAIQSWDESDISVLPDYLKKFFLKVMSNFVEFENELEPHIRHRNAYNRKVFQLLSGYYLQEAEWFHHNYVPSFKEQIEVSVMSAVTEETLEWAIGNNDAVRAGGEVARFMDDMAAFKNGRNKLDVASSVECYIKEYNVTSEVALAKIGSLVEDAWKTINQAHIRELLPFVHRVTNLSRSMAILF
310	Ocimum sanctum	subfamily-a	Os03g24640		DFAGSDDDLYTVALRFRLLRQHGVWVSACVRDKFRDGTCSFSSSLRDDPRGLLSLYNAAHMAAPVEIALDDIIAFARCHLEALSMEGELKSPLAEQVSRAPDIPLPRFPRRLETMSYLVEYEQEDEHDDMLLELARLEFELTRCLHLEELKALSLWWRELYESVKLSYARDRLVESYFWTCGVFHEEEYSRARIMFAKVFGLLSLMDDTYDVHATLEECYKLNEAIQRWDEGAISILPEYLRMFYIKLLSNFDELEASLEPHEKFRVSYAKNAFKLSSEYYLREAKWSNTKYTPSFAEHLEVSVMSSGFPMLAPVVLMGVHDVATAAAFEWATGVPDVVIAASGEVARFLNDIASHRVGKNEKDVPSSVESYMAEHGVGEEAALAAVAAMAEHGWRTINRALMEMDPGLLPAIVNLTRTLEVIY
311	Ocimum sanctum	subfamily-a	Os03g24680		GSDVADDDLHVTSLRFRLLRQHGLGISADVFDKFRDNGGSFRASLSSDTRGLLSLYNAAHLAMPGEEVLDDAIAFSRRHLRSMKTAGKLRSPMAEQVSRALDIPLPRTPRRLEAMRYIHEYGDEPGFDGVVLELARLDFELVKSLHLRELKALTLWWKDFYDNVKLSYTRDRIAEVFFWVSGVYYEEKYSRARIMLAKVFGLITLMDDTYDVQDTLDECCRFNETIQRWDNGAVSILPEYMHAYYIKLLSNFDEMENSLEPNEKHRVSYAITMYKQLSEYYLQEARWSSHRYLPSFAEHLYVSSISSGIPALAPAVLMGVHDVATKEALEWACAIPDLLLASGEEGRASLVETYMTEHGAGGDAAVAAVAAASERAWRRINRACVAVEPALLPALVNLTSTMEVVY
312	Ocimum sanctum	subfamily-a	Os03g24690		AGFDDGDQLYLESLRFRLLRQHGFWVSADVFDKFKDSTGCFRESLSTDARGLLSLYNAAHLAMPGEAALDDAIAFSRRSLQSLQGALRSPMAKQVSRALDIPLPRAPKLLETMHYITEYEQEAAHDGMVLELARLDFELVRSLYLKELKALSLWWRQLYDSVQLSYARDCLVESYFWTCAMFHGEDYSRARIIFAKVFQLMTMTDDIYDIHATLEECYKFNEAVQRWDKSAVSILPEYLRNFYIRILNDFDEMEDSLEPDEKHRMSYVKSSFKQQSEYYLREAQWSSDKHMPSFAEHLDVSFMSIGYPTMAVVVLLCARDAASMEASEWAPSLVRAGGEVTRFLNDIASYKTGKSGKDAASTIECYMAERGVGGEEAVAAVAALVESAWRTINRACVEMDPNLLPALVNLATTPEVIY
313	Ocimum sanctum	subfamily-a	Os03g31430		ANDDFHAISLQFRLLRQQRRYMPCDAFKEFIDKQGNLNGTLCSDTRALLALYEAAHLGTPNEEILREAQVETTNQLKRIVDCIEKPLSNKVRHALETPSFRRMKRLEARLYIPLYEEDKEECNEMILELAKLDFYLLQRLHREEVKEICEWYHGLESPRELFYARHRPAEAYFWALGVYYEPEYAKPRKLLAKFIATITPYDDTFDNYGLWKELQPFADVMQRWDEKGAEQLGRCYKEYAQFMFGTMNEIEGALPKGTPRKNVNVIKDIITEVCKGYVTEIDWRDSKYIPPLKEHLQITLVTCFYWAINCTAFVVFQEGVTEEVMIWMSGFPQIVKDSCIVSRLMDDIVAHAFETERNNVATAVTCYMKEYDSTKEEAIKALWNDVENAWKDMNEEYLSIPSSLLIQVSIMNNRVSKLAS
314	Ocimum sanctum	subfamily-c	Os04g09900		TKNCPVKDIDDTAMGFRLLRLYGYQVDPCVKKFEKDGKFFCLHGESNPSVTPMYNTYRASQLKFPGDDGVLGRAEVFCRSFLQDRRGSNMKDKWAIAKDIPGEVEYAMDYPWKASLPRIETRLYLDQYGGSGDVWIGKVLHRMTLFCNDLYLKAAKADFSNFQKECRVELNGLRRWYLRSNLEKFGGTDPQTLMTSYFLASANIFEANRAAERLGWARVALLADAVSSHFRNSTSNEELISLVPFDDAYSGSLREAWKQWLMAWTAKESSQESIEGDTAILLVRAIEIFGGRVLTGQRPDLWEYSQLEQLTSSICCKLSRVLAQENGESTEKVEEIDQQVDLEMQELTRRVLQGCSAINRLTRETFLHVVKSFCYV
315	Ocimum sanctum	subfamily-e	Os04g10060		RDEEVMLDLPTCAMAFRLLRMNGYGVSSDDLSHVAEASTFHNSVEGYLDDTKSLLELYKASKVSLSENEPILEKMGCWSGSLLKEKLCSDDIRGTPILREVEYALKFPFYATLEPLDHKWNIENFDARAYQKIKTKNMPCHVNEDLLALAAEDFSFCQSTYQNEIQHLESWEKENKLDQLEFTRKNLINSYLSAAATISPYELSDARIACAKSIALTLVADDFFDVGSSKEEQENLISLVEKWDQYHKVEYSENVKAVFFALYSTVNQLGAMASAVQNRDVTKYNVESWLDYLRSLATDAEWQRSKYVPTMEEYMKNSIVTFALGPTILIALYFMGQNLWEDIVKNAEYDELFRLMNTCGRLQNDIQSFERECKDGKLNSVSLLVLDSDMSVEEAKEAINESISSCRRELLRLVVVIPKSCKEMFWNLYKTSHVFY
316	Ocimum sanctum	subfamily-a	Os04g26960		TSSNLHEVALRFRLLRERGFWVSPDIFNKFKGDDGNFLNEFAEDPRSLLSLYNAAHLFIHGEPELEEAISFARNHLESMSSHSVLKAPLADQVKRHLRLPLPRTHKRVEMLHYMFEYDQENEHNPVLLELAKLDFNLLQQVHLKELKEISRWWKDVLAYMGLDHIRDRVIECYTWSYAVYHEKDLALARMIFAKLVALTSVLDDTYDVHASIEECRMLNVAIQGWDDSAALLVPEYLRKFYEIILRTFREFEDQIPRNQRYLAAFSKAEFQKLTSNYLEAAEWYHRNHKPSFNDQVALGTATTGTRSLAAGLMLGMGDATTKQAFQWAVTSTDAIISCGKIGRLMNDISGFKLGQNKADMACAVEAYIEEHKVTADVAIARINEVLEDEWKTTNQARVAVLPVVQRMTLGIQLFY
317	Ocimum sanctum	subfamily-a	Os04g27070		ASSKLHEVALRFRLLREHGFWVSPDVFNKFKGDHGTFNNELSLADDPRGLLSLYNAAHLFIHGEPELVEAISFARHHLESFNRRNVLKAPLADQVKRALHLPLPRTHRRVEMVSYMFEYGREDGHNPVILELAKLDFNLLQRVHLKELKEISRWWKDVSGYMGINHIRDRVIECYTWSYAVYHEEEMSFARMLFAKIVVIIALLDDTYDVHGSIQECRMLNAAIQGWDDSAVLLVPEYLRKFYEFILRCFREFEDQVPSNQKYLIAFSKTELQRLSSYYLEGAEWSHRKHMPSFSEQVALATMTTGTRPLAAGLMVGMSEMTTKQAYEWAVNSTDAIISCGKTGRFMNDIAGFKLGQNKADMPCSVESYINEHKVTADVAIAKINELVEDEWKTTNQARILPVVQRLINITMAIPLYY
318	Ocimum sanctum	subfamily-a	Os04g27190		TSSSLHEVALHFRLLREHGIWVSPDVFEKFKGEDGRFINTIADEPRALLSLYNAAHLLVHDEPELEEAMSFARHHLESMRDGSRLKAPLDNQINRALHLPLPRTYKRVEMLHYMLEYGQEEECIVVLLDLAKLEFNLLQHVHLKELKAFSQWWKDLYGYVELSHVRDRAVESYLWSYALFYEENLTLTRMILAKIIVFIVLMDDTYDDHATIEECRKLNEAIQRWDESAISLLPEYMKKFYRALLNYFRETEAQVEASDKYRVTCMKKEFQNLSTYYLQEFEWLHQNYKPAFKERVALSTLSSTVPLLCVTAAVGQGDAVTKESFELTTVRSSAVIACAKIMRFMNDIAAFKSGKNKGDAANTVECYINEHKVTSEVALDKIESMIESEWRTLNQVQKQFHVVQRVMNLAVAVPFFY
319	Ocimum sanctum	subfamily-a	Os04g27340		TSSSLHEVALHFRLLREHGIWVSPDVFEKFKGEDGRFINTIADEPRALLSLYNAAHLLVHDEPELEEAMSFARHHLESMRDGSRLKAPLDNQINRALHLPLPRTYKRVEMLHYMLEYGQEEECIVVLLDLAKLEFNLLQHVHLKELKAFSQWWKDLYGYVELSHVRDRAVESYLWSYALFYEENLTLTRMILAKIIVFIVLMDDTYDDHATIEECRKLNEAIQRWDESAISLLPEYMKKFYRALQNYFRETEAQVEASDKYRVTCMKKEFQNLSTYYLQEFEWLHQNYKPAFKERVALSTLSSTVPLLCVTAAVGQGDAVTKESFELTTVRSSAVIACAKIMRFMNDIAAFKSGKNKGDAANTVECYMNENKVTSEVALDKIESMIESEWRTLNQVHQQFPVVQRLLNLAVSVPFFY
320	Ocimum sanctum	subfamily-a	Os04g27400		ISSSLHDVALRFRLLRQHGFHVSPDVFNKFKGDDGRFVSGITNDPRGLLSLYNAAHLLTHDEPELEEAISFATQHLASLSSGTDLNPHLIDQINRALDVPLPRTYRRMETLCYMPEYRQEEGHIPILLELAMLDFNLLQHVHLKELKAISEWWKDLYGYMGLSYIRDRVVESYVWSYVVFYEEDSALARMIFTKIIAFIILMDDTYDSYATIQECRKLNEAIQRWDESATALPEYIKKFYSALLKTFKEFEIHVEDDGQYRIDHTKKAFQNLSAYYLQEAEWSYQNYKPSFEEQVALSTVTSTVPLLCVSTTVGRGDALTNEAFEWAANDIGAKIACAKITRFMNDIAAFQRGKNRGDVVSTVECYMNENKVTSEGAFTKIDLMIEDEWRTINQALCLPAVQQVLNLAICATFFY
321	Ocimum sanctum	subfamily-a	Os04g27540		TSSSLHEVALRFHLLREHGLWVSPDVFNKFKADDGKFIDEHNDLKQPLFDKFSRALHLPLPRTYKRVETLHYFLEYGQEEGHIPILLDLTKLDFNILQRVHLKELKAISEWWKDLYKYIGLTYISDRAVESYIWSHTMLFGEGLALTRMICAKIIILLVIMDDTYDAHATIEESRKLNEAIQRWDESAIPRVPEYLKKFYIKLLNNFKEIEDQVMDNEKYKVAYAKKEFQKLSHYYLQEVEWLHQNHKPSFQEQVDLSTKTSTAHLMFVSTTVGLGDAVTKEALEWAESSTAIVAVGKIMRFMNDIAAFKHGKNKGDVTSTMECYMNEHKVISDVAFMKLTSLIEHEYRTINQAELSLPAAQRVVVVSLMFFY
322	Ocimum sanctum	subfamily-a	Os04g27720		TSSSLYEVALRFRLLREHGFWVPPDAFNKFKGDDGRFRNEIANDPRGLLSLYNAAHLLIHGEPELEEAITFAREHLKLMSQDNVLNPPLACQVRRALTLPLPRTFKRVETICYMLEYQLEEGNIPILLDLARLDFNLLQHIHLKELKAISEWWKDLYGYMGLSYIRDRTIEGYTWSYMMFYEEGFAFTRMFVAKLIALCRWDKSAISILPEYLKKYYSKLLINFKEFQDQVTDNEKYMVACTKEEFQKQSTYYLQEAEWSNQKYKPGFKDQVVLSTKSSAVQLLCVAAMVGWGGTMTTEAFEWVASGNAAVIACAKIGRFMNDIAAFKRGKNKRDVASSVECYMNENGVTSEAAFAKINALVEDEWRSTNQTRLTLLPMVQRIVNFTVSMALFY
323	Ocimum sanctum	subfamily-a	Os04g27790		TSSSLHEVALRFRLLREHGLWVSPVTFNKFKGDDGRFMNGIADEPRGLLSLYNAAYLLVHDEPELEEAISFSRYHLKSMMQGNNLKHPLSDQVKRALNTPLPRTSKRTETLHYLSEYGQEEGHMSILLDLAKVEFNLLQGVHLKELKAISEWWRDLNEHVELSYLRDRVVESYTCSHMLFYEEGLAFTRITFTKIIVLIIMMDDTYDSHATIQECRKLNEAIQRWNESAVSVLPEYLKNFYHKLLNNFKEFENQVVVSEKYRVAHAKKEFQILSHYFLQEAEWSHNNYKPSFEEQLALSTKTSTVQLLCVSTTVGRGDAITNEAFMWAASSTTVTSCAKIMRFMNDIASFERGKNKGEIASTVECYMNEHNIISEVAFAKLDSLVEDEWRTINQARCQLLPVVQRVVNLAICIMFFY
324	Ocimum sanctum	subfamily-e	Os04g52210		RDEEVMLDITTCAMAFRILRMNGYDVSSDDLCHIAEVSDFHSSHQGYLSDTRTLLELYKASEVSVADNEFILDRIGSWSGRLLKEQLSSGALQRTSSIFEEVEHALDCPFYATLDRLVHKRNIEHFAAMSYISYAQNNIPDELERIDSWVKENRLHELKFARQKSAYFYLSAAGTVFDPEMSDARIWWAINGVLTTVVDDFFDVGGSREELENLISLVEMWDEHHKEEYSEQVEIVFFAIFNSVNQLGAKVSAVQGRDVTKHLIEIWLDLLRSMMTEVEWRISNYVPTPEEYMENAAMTFALGPIVLPALYLVGPKIPESVVRDSEYNELFRLMSTCGRLLNDVQTYEREDGEGKVNSVSLLVIQSGVSIEEARREIMKPIERCRRELLGLVLAVPGPCKELFWKMCKVCYFFY
325	Ocimum sanctum	subfamily-e	Os04g52230		RDEEIMLDITTCAMAFRLLRMNGYHVSSVELSPVAEASSFRESLQGYLNDKKSLIELYKASKVSKSENESILDSIGSWSGSLLKESVCSNGVKKAPIFEEMKYALKFPFYTTLDRLDHKRNIERFDAKDSQMLKTEYLLPHANQDILALAVEDFSSSQSIYQDELNYLECWVKDEKLDQLPFARQKLTYCYLSAAATIFPRELSEARIAWAKNGVLTTVVDDFFDLGGSKEELENLIALVEKWDGHQEEYSEQVRIVFSAIYTTVNQLGAKASALQGRDVTKHLTEIWLCLMRSMMTEAEWQRTKYVPTMEEYMANAVVSFALGPIVLPTLYFVGPKLQEDVVRDHEYNELFRLMSTCGRLLNDSQGFERESLEGKLNSVSLLVHHSGISIDEAKMKAQKSIDTSRRNLLRLVLAVPRPCKQLFWKMCKIVHMFY
326	Ocimum sanctum	subfamily-e	Os04g52240		RDEEIVLDMQTCGMAFRMLRMNGYDVSSDELSHFSEPSSFHNSLQGYLNDTRSLLELHKASKVSIAEKEVEYALEFPFYTILDRLDHKRNIEHFDITSSQMLETAYLPCHSNEEIMALGVRDFSSSQFIFQEELQQLNSWVKESRLDQLQFARQKLDYFYFSAAATIFTPELSDVRILWAKNGVLTTVVDDFFDVGGSKEELENLVALVEKWDKNDKTEYSEQVEIVFSAIYTSTNQLGSMASVVQGRDVTKHLVEISDILWNYFFSEVRTDKLNIVASVNLCIRIAEVYDDRGRVEAEPHCILLGPKMPDSVIRSQECSELFRLMSKCGRLLNDVQSYEREGSQGKLNSVSLLALHSGVSMEEAVKQIQRPIEKCRRELLKLVAVPRPCRELFWSMCKVCHFFY
327	Ocimum sanctum	subfamily-a	Os07g11790		NSSDLYEVALRFRLLRKQGYWVSPDEFNKFKAEDGSFSSDDITNDPKGLLSLYNAAHLLTHNEKALEEAILFARHHLQLLRGNLAYPLDEQVTRALEIPLPRTMKRVEVLNYIFEYSAEEKMFNPSILELAVLDFNILQKVHQNELKEICQWWENLSSDIRLDYVRERVVECYFCAYAAYYEKEHARARMIFAKRCMLFSLLDDTYDVRATLEEARKFNDALQRWDKSDVSLLPEDLKRFFLSIISNFREFEDELEPHEKYRNSYNIKAFQILSSNFLQEAEWFHQNYIPCFTDHVTVSLQTGGAIELPVSLIVGMGDIATKEVLDWALANPDAGRAFAEVARFMDDLAASHSGRDKMDVASTVECYMNEHGVTREVAEAKIAGMAEDGWKSMNQIRFAFLPFVQRIANLCMSATLLY
328	Ocimum sanctum	subfamily-a	Os08g04500		DTDNHYDLHTTALRFYLLRKHGYYASPDVFQRFRDEEGNFTRDDTRSMLSLYNAAHLRIHGEEILDDAIVFTRNYLQSVVKHLQSPMADEVCSALRTPLFRRPRRVEARHYISVYDKLPTRNETILEFAKLDFGILQSLYCEELNILTMWWKELQLQDHLSFARDRMVEMHFWMLGVLFEPQYSYGRTMLTKLFIFVSIFDDIYDNYSTLEESKLFTEAIERWDEEAAEELPGYMKFFYKKVLTTMKSIETDLKLQGNKHVDYVKNLLIDATRCFYNEVKWRSEDQVAATVEEHLKISVPSSCCMHVPVYAFVAMGDVTTDDAINWGMAYPKIITSSCIVGRLLNDIASHEREQGSSSSSSSVEACMREHGITKEEAYAKLRELVEESWMDIAGECLAQPPPLLEAVVNATRVLDFVY
329	Ocimum sanctum	subfamily-a	Os08g07080		NDKDLHLVSLRFYLLRKNGYDVSSDMFQHFKDKEGSFVADDVRSLLSLYNAAFLRTHGEKVLDEAIVFTTNRLRSELEHLKSPAADEVSLALNTPLFRRVRILEIRNYIPIYESATTRNESILEFAKLNFNLLQLIYCEELKSITGWWKELNVESNLSFIRDRIVEMHFWMIGACSEPHYSLSRIILTKMIAFITILDDIFDTYATTEESMMLAKAIYMCNETATVLLPKYMKDFYLYYLKTFDSFEEALCPNKSYRVCYLKELFKRLVQEFSQEIKWRDDHYIPKTIEEHLELSRKTVGAFELACASFVGMGDLVAKETLDCLLTYPELLKSFTTCVRLSNDIASTKREAGDHHHASTIQSYMLQHGATAHEACVGIKELIEDSWKDMMKEYLDLQPKIVARVIDFARTGDYMY
330	Ocimum sanctum	subfamily-a	Os08g07100		NDKDLHLVSLRFYLLRKNGYDVSSDIFQHFKDKEGSFVADDTRSLLSLYNAAYMRTHGEKVLDEAVVFTTNRLRSELKHLKSPVADEVSLALDTPLFRRVRIIETQNYIPIYESATTRNEAILEFAKLNVNLLQLIYCEELKTITRWWKELNVESNLSFIRDRIVEMHFWMTGACSEPHYSLLRIILTKMTAFITILDDIFDTYATTEESMMLAKAIYMCNESATVLLPKYMKDFYLYYLKTFDSFEEALGPNKSYRVLYFKELREQAGDHYASTIQCYMLQHGTTIHEACIGIKELIEDSWKDMMKEYLNLQPKIVARVIDFARTGDYIY
331	Ocimum sanctum	subfamily-e	Os11g28530		DEEEIMLDMATCAKAFRLLRMHGYDVSSEGMARFAERSSFDDSIHAYLNDTKPLLELYKSSQVHFLEEDFILENIGSWSAKLLKQQLSFNKISKSLMPEVEYALKYPFYATVEVLEHKGNIERFNVNGFQRLKSGYCGSGADKEILALAVNKFHYAQSVYQQELRYLESWVAEFRLDELKFARVIPLQSLLSAVVPLFPCELSDARIAWSQNAILTAVVDDLFDGGGSMEEMLNLVALFDKWDDHGEIGCSSNVEIMFNAVYNTTKRIGAKAALVQKRCVIDHIAEQWQVMVRAMLTEAEWAAGKHIPATMGEYMSVAEPSFALGPIVPVSAYLLGEELPEEAVRSPEYGRLLGLASAVGRLLNDVMTYEKEMGTGKLNSVVLLQPASRGASVEAARAEVRRAIQASWRDLHGLVFIIPRPCREVFWHTGKVASVFY
332	Ocimum sanctum	subfamily-e	Os12g30824		NEEEVMLDIPTCAMAFRLLRTHGYDITSDEMAHFSEQSSFDDSIHGYLNDTKTLLELFKTSQIRFSCEDLVLENIGTWSAKLLKQQLLSNKLSTSAQEVEYVLKFPLHSTLDRLEHRRNIEQFKVEGSKVLKSGYCGSHSNEEILALAVDYFHSSQSVYQQELKYFESWVKQCRLDELKFARVMPLIVHFSSAATIFAPELADARMVLSQTCMLITVYDDFFDCPESREEKENYIALIEKWDNHAEIGCSKNVEIVFYAVYNTYKQIGEKAALKQNRSIMDQLVEDLVSSAKAMMVEADWTATKYIPATMEEYMSNAEVSGAFASFVCPPLYFLGLKLSEEDVKSHEYTQLLKLTNVIGRLQNDSQTYRKEILAGKVNSVLLRALTDSGNTSPESIEAAKEIVNRDAESSMVESLPIPRPCKDRFWEMCKIVFYFY
333	Populus trichocarpa	subfamily-g	Pt0001s31550		DNREMKEDLYGTSVEFRLLRQHGYNVPQVFNSFKDEQGNFKNCLRDDVKGMLNLYEASYYLVNGESILEEARDFSEKHLKEYSKEQNEDHYLSLLVNHSLELPLHWRMQRMEARWFIDAYGRKRDLNPILLEFAGLDFNMVQAKYQEDIRHASRWWTSMDLGNKLFYTRDRLMENTLWAVGEVFEPQFGYYRKMATRITALITALDDAYDVYGTLEELEVFTDVIESWDVNALDQLPYYMKISFFALFQSINEIGYNILKEQGINVVPSLKKLWGDLCRAFLKEAKWYYAGYTPTLQEYLDNAWLSVSGQVILGHAFFLVTNQLTEEAVRCCMEYPDLIRHSSTIVRLADDLGTSSDEIARGDNPKSIQCYMHETGATEQEAREHVRYLIYETWKKLNVEILPFSKKFMGIPMDLARTAQCFY
334	Populus trichocarpa	subfamily-g	Pt0001s31570		DNREMKEDLYATSVEFRLLRQHGYNVPQDVFNSFKDEQGNFKNCLRDDVKGMLNLYEASYYLVNGESILEEARDFSEKHLKEYSKEQNEDHYLSLLVNHSLELPLHWRMQRMEARWFIDAYGRKRDLNPILLEFAGLDFNMVQAKYQEDIRHASRWWTSMDLGNKLFYTRDRLMENTLWAVGEVFEPQFGYYRKMATRITALITALDDAYDVYGTLEELEVFTDVIESWDINALDELPYYMKISFFALFQSINEIGYNILKEQGINVVPSLKKLWGDLCRAFLKEAKWYYAGYTPTLQEYLDNAWLSVSGQVIIGHAFFLVTNQLTDEAVRCCMEYPDLIRHSSTIVRLADDLGTSSDEIARGDNPKSIQCYMHETGATEQEAREHVRYLIHETWKKLNAEILPFSKKFMGIPMDLARTAQCFY
335	Populus trichocarpa	subfamily-g	Pt0001s31580		DNREMKEDLYGTSVEFRLLRQHGYNVPQDVFNSFKDEQGNFKNCLRDDVKGMLNLYEASYYLVNGESILEEARDFSEKHLKEYSKEQNEDHYLSLLVNHSLELPLHWRMQRMEARWFIDAYGRKRDLNPILLEFAGLDFNMVQAKYQEDIRHASRWWTSMDLGNKLFYTRDRLMENTLWTVGEVFEPQFGYYRKMATRVNALITTLDDAYDVYGTLEELEVFTDVIESWDINALDQLPYYMKISFFALFQSINEIGYNILKEQGINVVPSLKKLWGDLCRAFLKEAKWYYAGYTPTLQEYLDNAWLSISGQVILGHAFFLVTNQLTEEAVRCCMEYPDLIRYSSTIVRLADDLGTSSDEIARGDNPKSIQCYMHETGATEQEAREHVRYLIHETWKKLNAEILPFSKKFMGIPMDLARTAQSFY
336	Populus trichocarpa	subfamily-a	Pt0001s44080		DDDHHHNDLYAISLKFRLLRQQGYKISCDVFGKFKNSQGNFNDSLVNDTRAILSFYEATHLRVHGDEVLEEALVFTTSHLEFLATHSSSPLRAKINHALKQPIRKNIPRLEARNYFSVYQEDPSCSEVLLNFAKLDFNILQKQHQKELSDIAKWWKELDFAKKLPFARDRVIECYFWILGVYFEPEHFLARRMLTKVIAMTSVIDDIYDVYGKPEELELFTDAIERWEITAVDLLPEYMKVTYKALLDVYTEIEENMVNEERSYRVYYAKEAMKNQVRAYYHESKWFHQKHTPTMEEYMAVALVTSAYAMLAATSFVGMGVVTKDSFDWLFRGPKILKASEIICRLMDDIVSHKFEQKRGHVASSIECYMKQHGTTEQETVHEFRKQVTDAWKDVNEEFLAVPMPLLTRMLNLARVIDVVY
337	Populus trichocarpa	subfamily-c	Pt0002s05300		ARNSEVHDIDDTAMGFRVLRLNGHHVSADVFKHFEKGGEFFCFAGQSTAAVTGMFNLYRASQLLFPGEKILEKAKEFSFKFLREKQAANLLDKWLITKDLPGEVGFALEIPWHASLPRVESRFYIEQYGGEDDVWIGKTLYRMPYVNNNEYLQLARLDYNNCQALHRIEWANFQKWYEECNLRDFGISRKTLLYSYFLAAASVFEPERSNERLAWAKTTILLEMIHSYFDDDNSGAQRRTFVHEFSTGISRSGKTRKELVKMLLGTLNQLSFGALEVHGRDISHSLRHAWERWLISWELEGDRRRGEAELLVQTIHLTAGYKVSEELLVYHPQYEQLADLTNRICYQLGHYKNKHDNGSYSTIGSTDRITTPQIESDMQELMQLVIQKGIDPKIKQTFLQVAKSFY
338	Populus trichocarpa	subfamily-b	Pt0004s02970		SPNHLPLDVFGVALRFRLLRQEGYNVSQEVFNNFKNEEGNFHLIQENDVKGLMALYEASQLSMESEDILDEAGEFSAKLLNHHESEIVANTLKHPYHKSLARFMVKNFLNNIDIRNENIKVFSELAKIDCEIVRSIHQKEILQISNWWKDLGLAKELKFARDQPLKWHMWSMSVLIDPNLSEQRVELTKPISLVYIIDDIFDLYGTLNDLSIFTEAVNEWDLTAANQLPESMKISLKALFDITESISTKILEKHGWNPIESLQKSWKKLCNAFLEEAKWFASGKLPKPEEYLRNGIVSSGVHVVLVHMFFLLGQGINKETVDFVVGFPPIISFTATILRLWDDLGTAKDENQDGHDGSYLECYIREHNVTVERAREHVSHLICDAWKKLNQECLPFSPSFTKACLNVARMIPLMY
339	Populus trichocarpa	subfamily-b	Pt0004s02990		SPNHLPLDVCGVALRFRLLRQEGYNVSQEVFNNFKNEEGNFHLIQENDVKGLMALYEASQLSMESEDILDEAGEFSAKLLNHHESEIVANTLKHPYHKSLARFMVKNFLNNIDIRNENIKVFSELAKIDCEIVRSIHQKEILQISNWWKDLGLAKELKFARDQPLKWHMWSMSVLIDPNLSEQRVELTKPISLVYIIDDIFDLYGTLNDLSIFTEAVNEWDLTAANQLPESMKISLKALFDITESISTKILERHGWNPIESLQKSWKKLCNAFLEEAKWFASGKLPKPEEYLRNGIVSSGVHVVLVHMFFLLGQGINKETVDFVDGFPPIISFTATILRLWDDLGTAKDENQNGHDGSYLECYIREHNVTVERAREHVSQLICDAWKKLNQECLPFSRSFTNACLNVARMIPLMY
340	Populus trichocarpa	subfamily-f	Pt0004s03810		WTNSMATQLYKDSLAFCLLRMHGFRVSPGMFCWFLLEEVQDQIESNHEYFSSVILNVYRATDLMFPGDHELEEARSFSRKLLEKTTSMGNEDQHTVPFPSHSVIKHELRFPWMARLDHLEHRMWMEEEEHWNIVMMWTNIQRFDTCRLSCLHNDKLKQLAVKNYEFRQTTYKSELEELTRWSKSWGLSDMGFGREKTAYCYFAVAASTSLPQDSEIRMMVAKSAIVITVADDFYDMEGSLDDLEKITDAVQRWDATLSGHSKTIFDALDSLVNELARKYFRQHGTDITNSLRDIWSETFASWFTEAKWSKSGFIPAAEEYLETGMTSIASHTLVLPASCFLSPSIPDYKLNPVQYESITKLLMVIPRLLNDIQSYKKEQKEGKTNFVLLHLKENEADIEDSIAYAREILDKKKKELLEHMDDFSKPCRHLHLSCVKVFQMFF
341	Populus trichocarpa	subfamily-a	Pt0005s09830		GNNFDDDLFTVALRFRLLRQYGYNVSSDIFNEFKDGKGNFKDNLIDDVEGLLSLYEASFLGGHGEDTLDKALSFCKTHLESAVAHLVSPLADKVSHALKRPLLKGVPKHEQWHHILIYQQDEACTGAVLKLAKLDFNVVQKCYQDELRIISRWWIDLDFATKLPFARDRVIECFFWGLGAFLEPQFVLARRFITKVLIFLSILDDIYDVHGTIEELELFTEKIERWDTSMEDLPDYMKLFFEALIGFFDEIEQETGKEGRPYCVHYSREMLKNQARAYLIEARWFNQDCVPQLEEYRRGGVYTSCYPMAAVAWLCGMATGSKEVFEWMLKNPKIVVASSDIGRLMDDITSHEFEQERGHVASAVECCMKQYGVSKKEAYDMLNKMVESDWKDINEELLTVPRQVLILMLNLARIIDVVY
342	Populus trichocarpa	subfamily-c	Pt0005s23190		ARNSNVHDIDDTAMGFRILRLHGHQVSADVFKHFEKGGEFFCFAGQSTGAVTGMFNLYRASQVLFPGEKILEDAKEYSFEFLREKQAANLLDKWIITKDLPGEVGFALEIPWYASLPRVETRFFIEQYGGEDDVWIGKTLYRMSYINNSEYLQLAKLDYNNCQALHRIEWENFQKWYEECNLRDFGISRRTLIFSYFLAAASIFEPERSKERLAWATTTVLLDIVGSYFNHNNSSEQRRAFIHEFSYGINGREDLCLVCQELVKLLLGTLNQLSLGALVVHGRDISHSLRHAWEKWLLIWELEGDRRQGEAELLVQTINLTAGYLVSEELLAHHPQYEQLVDLTNRICYQLDHYKKNKVHYNGSYSTITSNTDRITTPQIESDMQELVQLVVGIDSNIKQTFLQVAKSFYY
343	Populus trichocarpa	subfamily-b	Pt0007s02810		GDLHTTSLHFRLLRQHAFSVSTDVFGKFRSRDGKFKDSIRTDVAGLLSLYEASYLGVPGEDHVLEEAKNFSSKHLKSLLETIKDEFLAQVKQSLEVPRHWKMPRIEARDFIDIYSSDNTRNLDLLELAKLDYNLVQSQHQRELKELARWWGALGFKEKLSFSRDRLMENYLWAMGMVFEPQFSKCRIGLTKFVCILTTIDDIYDVYGLPEELELFTKLVNRWDSMAIDDLPDYMKICYLALFNFVNEMAYDVMRDHGLFVLPYLVEEWANLCGSYLVEARWFSNKYSPTLSEYLENARTSIGSPAALAHACMLLGSVAQSSLMDCFKHGNDQLIYWSSLITRLSDDLGTYTAESERGDVTKSIQCYMIEKGASEKESKEHIKGLINQAWKELNKEKCSLPKPLVNMSLNMARTAQCIF
344	Populus trichocarpa	subfamily-g	Pt0007s02920		SYVEAEKSLRATALCFRLLRQHDIFHGFIDDQGNFMASLHNDIEGMLSLYEASHLACEGEEILNKANKQTSIYLRNHLGNSDSITARVSHALEVPLHHKMIMLEARWHIESYGKREDANPTLLQLSKFDFNMMQSVLQRDLQDMSRWWHDLGLKNKLRFSRDRLMECFFWTVGMAFEPEFNSCRKGLTKVTSFITTIDDVYDVYGALDELEAFTEAVERWDVSAVRNLPDYMKLCFLALFNTVNEMAYDHLKEQGEDAIPCLTKAWADLCKAFLQEAKWSYNNITPSFEEYLENAWRSVSGTVILIHAYFLMGENISKQALDYLVNYDELLRWPSIIFRLSNDLATSSAEIARGETANSISCYMYETGASEAEARKHIEKLIQKAWRNMNKCQIPFARSFVGTINLARIAQCTY
345	Populus trichocarpa	subfamily-a	Pt0007s07360		FLENNDHDLHTVALLFRVLRQYGCKVSSDVFKKFKDTNGEFKKTITSDVKGNLSLHEAAHLSVNGEQILDEALEFSRTNLESLATQSGPRLARHIKYALIRPIHKTVQRLEAREYISFYEEEDFRNETLLKFAKLDFNRVQLLHQQELSTLSSWWKDLNLVEELPYARDRIVEMYFWVNAMHFEPQYALARILSTKLGALITVIDDTYDAYSTYEELQHFTKAVIRCNIDAIDQLPDSMKALYRALLSYFDDVANEVSKNGKSFTAVNYVKEEMKEMIRTYIVEAQWCNDRFVPPLNEYVRNGKISIGFMATTTVFFVVETARIKELEWLTSKAKISEAGCLFLRLMNDIVTHEFEQKREHCASAIECYMKEYGVSMNEAVKELQKTCADAWKDINEDCLAISMNLLNVCVNNARATDVVY
346	Populus trichocarpa	subfamily-a	Pt0007s07410		LLENNDHDLHTVALLFRVLRQNGCKVSSDVFKKFKDTNGEFKKTITSDVKGNLSLHEAAHLSVNGEQILDEALEFSRTNLESLATQSGPRLARHIKYALIRPIHKTVQRLEAREYISFYEEEDFRNETLLKFAKLDFNRVQLLHQQELSTLSSWWKDLNLVEELPYARDRIVEMYFWVNAMHFEPQYALARILSTKLGALITVIDDTYDAYSTYEELQHFTKAVIRCNIDAIDQLPDSMKALYRALLSYFDDVANEVSKNGKSFTAVKYVKEEMKEMIRTYIVEAQWCNDRFVPPLNEYVRNGKISIGFMATTTVFFVVETARIKELEWLTSKAKISEAGCLFLRLMNDIVTHEFEQKREHCASAIECYMKEYGVSMNEAVKELQKTCADAWKDINEDCLAISMNLLKVCVNNARATDVVY
347	Populus trichocarpa	subfamily-e	Pt0008s08190		GEEEIFSDNATCALAFRILRLNGYDVSLDTLNQFSEDHFSNSLGGYLKDSGAALELYFPPLQVHDALNFSDHANLQRLAIRRRIKHYATDDTRILKTSYRCSTIGNQDFLKLAVEDFNICQSIQREEFKHIERWVVERRLDKLKFARQKEAYCYFSAAATLFAPELSDARMSWAKNGVLTTVVDDFFDVGGSEEELVNLIELIERWDVNGSADCSEEVEIIYSAIHSTISEIGDKSFGWQGRDVKSQVIKIWLDLLKSMLTEAQWSSNKSVPTLDEYMTTAHVSFALGPIVLPALYFVGPKLSEEVAGHPELLNLYKVTSTCGRLLNDWRSFKRESEEGKLNAVSLYMIHSGSTEEEAIEHFKGLIDSQRRQLLQLVLIIPRPCKDLFWNMIKLLHTFY
348	Populus trichocarpa	subfamily-e	Pt0008s08220		GEEEIFSDNATCALAFRILRLNGYDVSLEDHFSNSLGGYLKDSGAALELYRALQLSYPDESLLEKQNSRTSYFLKQGLSNVSLCGDRLRKNIIGEVHDALNFPDHANLQRLAIRRRIKHYATDDTRILKTSYRCSTIGNQDFLKLAVEDFNICQSIQREEFKHIERWVVERRLDKLKFARQKEAYCYFSAAATLFAPELSDARMSWAKNGVLTTVVDDFFDVGGSEEELVNLIELIERWDVNGSADCSEEVEIIYSAIHSTISEIGDKSFGWQGRDVKSHVIKIWLDLLKSMLTEAQWSSNKSVPTLDEYMTTAHVSFALGPIVLPALYFVGPKLSEEVAGHPELLNLYKVMSTCGRLLNDWRSFKRESEEGKLNAISLYMIHSGSTEEETIEHFKGLIDSQRRQLLQLVLIIPRPCKDLFWNMIKLLHTFY
349	Populus trichocarpa	subfamily-g	Pt0011s03440		KNLKVEENLYVTALRFKLLRLHGYEVSQGVFNGFFDGTFDKSKCTDVRGLIELFEASHLAYEGEATLDDAKAFSTRILTGINCSAIESDLAKHVVHVLELPSHWRVMWFDVKWHINAYENDKQTNRHLLALAKVNFNMVQATLQKDLRDVSRWWRNLGIIENLSFTRDRLVESFLCTVGLVFEPKYSSFRKWLTKVIIMILIIDDVYDVYGSLHELQQFTKAVSRWDTGEVQELPECMKICFQTLYDITNEMALEMQREKDGSQALPHLKKVWADFCKAMFMEAKWFNEGYTPSLQEYLSNAWVSSSGTVISVHSFFSVMTELETGEISNFLEKNQDLVYNISLIIRLCNDLGTSVAEQERGDAASSVVCYMREVNVSEEVARNHINNIVKKTWKKINGHCFAKSPTLQLLNTNMARVVHNLY
350	Populus trichocarpa	subfamily-a	Pt0011s14600		GAYVHDHDLQMVALRFRLLRQQGRYVSCDVFKKFKDTEGNYKVCLANDIQGMLSLYEAIHLRVHREDILEDALTFATTHLKSITTDMCPPPLLVKLRHALDQPIHKDLPWLGAKHYISIYEQEASHSEVLLKFAKLNFNFLQNMHQKELADMTMWWKKVDLSKKLPFARDRLVECYFWILGVCFEPQYSFARIIMTKVIAMTSVMDDVYDVYGTMEELVLFTDAIERWDISNIDHLPEYMKFFYKQLSDVYKEIETELAAQGRSYRVDYAKEAMKKQVQAYFVEARWLHENYMPTMDEYMRISLISSGYPLLTCISFVGMGDIVTKDAFEWLNKDPKIVKAASLIARLMDDIVSHKFEQERGHVASAVECYMNQHEVSEEQAYDELRRQVVEAWKDINEELLHVPIPLLTRVLNLARVMDVMY
351	Populus trichocarpa	subfamily-a	Pt0015s05270		DMEDDDLYNTALGFRLLRQHGYNVSCDIFNKFKDDKGYFKPSNDVRGILGLYEAAHLAVHGEDILDEALAFTTIHLKSMATSPNCPLTAKVSHALKQPIRRGVPRLESRRYISFYQDEPSCNKTLLRLAKLNFNVVQELHKEELSEITRWWKGLDFARRLPFARDRVVECFFWIVGAYFEPQYSLARKILTKVIAMTSIIDDIYDVYGTLEELELFTEAIDRWDTKSMDQLPDYMKICYEALLNVYSEIEEKVAKEGWSYRVHFGKQAMKVLVHAYFDEAKWFHENHIPTMEEYMQVALVTSGYSLLATVSFIGMGDMVTEQAFDWVFNRPKIVRASETISRLVDDVRSHKFEQERGHAASGVECYIRQYGLSEQEVYKEFHMQVVNAWKDINEECLAVPMPLLERILNLTRVIDVIY
352	Populus trichocarpa	subfamily-a	Pt0015s09710		DMEDEDLYNTALGFRLLRQHGYNVSCDIFNKFKDDKGYFKQSNDVRGILGLYEAAHLAVHGEDILDEALAFTTIHLKSMETSPNCPLTAKVSHALKQPIQRGVPRLESRRYISIYQDEPSCNKTLLRLAKLNFNLVQELHKEELAEITRWWKGLDFARRLPFARDRVVECFFWIVGVYFEPQYSLARKILTKVIAMTSIIDDIYDVYGTLEELELFTEAIDRWDTKSMDQLPDYMKICYEALLNVFSEIEEKVAKEGWSYRVHYGKDAMKVLVHAYFNEAKWFHENHIPTMEEYMQVALVTSGYSMLTTVSFIGMGDMVTKQAFDWVFNHPKIIRASETIGRLMDDVKSHKFEQERGHAASGVECYIRQYGLSEQEVYKEFHMQVVNAWKDINEECLAAPMPLLERILNLSRVIDVIY
353	Populus trichocarpa	subfamily-g	Pt0017s06920		FDAVTKTSLHATALSFRLLRQHGFEVSQEAFGGFKDQNGNFMENLKEDIKAILSLYEASFLALEGENILDEAKVFAISHLKELSEEKIGKDLAEQVNHALELPLHRRTQRLEAVLSIEAYRKKEDADQVLLELAILDYNMIQSVYQRDLRETSRWWRRVGLATKLHFARDRLIESFYWAVGVAFEPQYSDCRNSVAKMFSFVTIIDDIYDVYGTLDELELFTNAVERWDVNAIDDLPDYMKLCFLALYNTINEIAYDNLKEKGENILPYLTKAWADLCNAFLQEAKWLYNKSTPTFDDYFGNAWKSSSGPLQLVFAYFAVVQNIKKEEIENLKKYHDIISRPSHIFRLCNDLASASAEIARGETANSVSCYMRTKGISEELATESVMNLIDETWKKMNKEKLLFAKPFVETAINLARQSHCTY
354	Populus trichocarpa	subfamily-g	Pt0019s01270		ENTETVHDLYATALEFRLLRQRGYHVPQEVFNHFKDEQGNFRACIHDDLKGMLNLYEASYFLVDGENILEDARDFTTKNLENYVKKCNTTEYLSELVSHALELPLAWRMLRLEAHWFINLYETKTDMEPVLLELAKLDFNMVQAVYQEDLKDSSRWWKMTGRGEKLDFARDRLVVYLLWSVGIIFEPQFGNIRRMITKLNSLITTIDDVYDVYGTLDELELFTDAVVRWDLNFMDHLPDYMKLCFFALFNSINEIAYDILRDQGVDNLPYLKKTWADLCKSHLLEAKWYYSGYTPTLQEYLDNAWISVGAPLAIVHAYFYASNPTTKEASHFMEEYPDIIRWSSIILRLADDLGTSSDEMKRGDVSKSIQCYMYESEASEEEARDHIRKLISNAWKKINAYQFHISQTIIGVVVNLARAAQCIY
355	Populus trichocarpa	subfamily-g	Pt0019s01290		TVHDLYATALEFRLLRQRGYHVPQEVFNHFKDEQGNFRACIHDDLKGMINLYEPSYFLVEGENILEDARDFTTKNLENYVKKCNTTEYLSELVSHALELPLAWRMLRLEAHWFINLYETKTDMEPVLLELAKLDFNMVQAVYQEDLKDSSRWWKMTGLGEKLDFVRDRPMVWDVNFMDHLPDYMKLCFFVLFNLINEIAYDILRDQGVDSLPFLKKAWIYTNAWISIATSLAIVHTYFYASNPTTEEASHFMEEYPDIIRWSSIILRLADDLGTSSDEIKRGDVSKSIQCYMHETQASEEEARDHIKKLISNAWKKLNASQFHISQTIIGVAVNLPRTAQCIY
356	Populus trichocarpa	subfamily-a	Pt0019s01320		LLEKHDFDLYTVSLLFRVLRQHGFKMPCVVFDKFKDTNGEFKKTIINDVKGILSLYEASLLSVHGEQVLDEALVFTKANLESLAMQSNPRLADHIRNALIRPFHKGVPRIEARKYISFYEEEESRIDTLLKFAKIDFNRVQLIHRQELSILSRWWNDLNFSEEFPYARDRIVEIYFWANGIHFEPQYAFSRMMVTKYTKIVSLVDDTYDAYASFEEIQHFTNAIERCSMNAIDQLPDYMKVLYRALLNLFNETENDMGKQGRYYASYYVKEAFKELVRGYHAEAEWADKCHVPTFDEYVRNGLATSAYGVIMAASFLGMEEVAGGEEYEWLKSNPKIIKAGKMIGRLMNDIVGHEDEQKRGDCASGVECYMKQYDVSEKKAIEEIQKMDVNAWKDINEDCMNAPMLLLQHFVNLIRVTDVIY
357	Populus trichocarpa	subfamily-g	Pt0019s01340		ENTKTVHDLYATALEFRLLRQHGYKVPQEVFNHFKDEQGNFRAWIHDDLKGMLFLYEASYFLVEGESILEDARDFTTKNLEKYFKKCNPSEYLSKMVSHALELPLAWRMLRLESNWFINVYETKTDMEPVLLELAKLDFNMVQALHQEDLKHSSRWWKRTGLGEKLDFARDRLVENFLWTVGVIFEPQFGNCRRMLTKVNSLITTIDDVYDVYGTLDELELFTDAVVRWDLNFMDRLLDYMKLCFLAFYNSVNEMTYDILKYQGVDILPYLKKAWADLCKSYLLEAKWYFSGYTPTLQEYMENAWISISAPVILVHAYFYVSNPTTEEASQFMEEYPDIIRWSSMILRLADDLGTSTDELKRGDISKSIQCYMHEAGVSEEKAREHIRNLIENTWKKINDYQFRISQTFIGIAINLARMAQCMY
358	Populus trichocarpa	subfamily-a	Pt0019s03350		LLEKHDFDLYTLSLLFRVLRQHGFKMPCVVFDKFKDNNGEFKKTIINDVKGILSLYEASFLSVHGEQVLDEALVLTKTNLESLAMQSSPRLAHHIRYALIRPFHKGVPRIEARKYISFYEEEESRNDTLLKFAKIDFNRVQLLHRQELSILSRWWNDLNFSEEFPYARDRIVEIYFWANAIHFEPQYAFSRMMVTKYTKIVSLLDDTYDAYASFEEIQHFSDAIERCCMDAIDQLPEYLKVLYRALLNLFNETESDMGKQGRSYASYYVKEAFKELTRGYQVEAQWADVGHVPPFDEYVPNGLETTGYGVIMAASFVEMDEVAGEEEYKWLKSNPQIMKAAKMIGRLMNDIVGHEDEQKRGDCASGVECYMKQYDVSDKKAIEEIQKMVANGWKDINEDCMNAPMLLLQHIVNLARVTDVVY
359	Populus trichocarpa	subfamily-g	Pt0019s03980		ENTETVHDLYATALEFRLSRQRGYHVPQEVFNHFKDEQGNFRAWIHDDLKGMLNLYEASYFLVEGENILEDARDFTTKNLENYVKKCNTTEYLSELASHALELPLAWRMLRLEAHWFINLYETKTDMEPVLLELAKLDFNMVQAVLQEDLKDSSRWWKMTGLGEKLDFARDRLMENFLWSAGIIFEPQFGNCRRMLTKLNSLVTTVDDIYDVHGTLDELELFTDAIVRWDLNFMDVLPDYMKLCFFALFNSINEVAYDILRDQGVDSLPYLKKAWADLCKSYLLEAKWYYSGYTPTLQEYLDNAWISIGVPLAIVHAYFYAPNPTAEEASHFTEEYPDIIRWSSMIVRLADDLGTSSDEIKRGDVSKSIQCYMHETEASEEEARDHIKKLISYAWKKLNASQFHISQTIIGVAVNLPRTAQCIY
360	Populus trichocarpa	subfamily-a	Pt0019s03990		LLEKHDFDLYTVSLLFRVLRQHGFKMPCVVFDKFKDTNGEFKKTIINDVKGILSLYEASFLSVHGEQVLDEALVFTKANLESLAMQSNPRLADHIRNALIRPFHKGVPRIEARKYISFYEEDESRIDTLLKFAKIDFNRVQLIHRQELSILSRWWNDLNFSEEFPYARDRIVEIYFWANGIHFEPQYASSRMMVTKYTKIVSLMFRKGNGIFCLNFRCSMNAIDHLPDYMKVLYRALLNLFNETENDMGKQGRSYASYYVKEAFKELVRGYHAEAEWADKCHVPTFDEYVRNGLATSAYGVIMAASFLGMEEVAGGEEYEWLKSNPKIIKAGKMIGRLMNDIVGHEDEQKRGDCASGVECYMKQYDVSEKKAIEEIQKMDVNAWKDINEDCMNAPMLLLQHFVNLIRVTDVVY
361	Populus trichocarpa	subfamily-a	Pt0019s06190		LLEKHDFDLYTLSLLFRVLRQHGFKMPCVVFDKFKDTNGEFKKTIINDVKGILSLYEASFLSVHGEQILDDALVFTKANLESSAMQSSPRLADHIRNALIRPFHKGIPRIEARKYISFYEEDESHMDTLLKFAKIDFNRVQLLHRQELSILSRWWNDLNFAEEFPYARDRIVEIYFWVNAIHFEPQYAFSRMVVTKYTKFVSLLDDTYDAYASFEEIQHFTNAIERCCMDAIDQLPEYLKVLYRALLNLFSETESDMGKQGRSYASYYLKEAFKELARAYQVEAQWADEGHVPTFDEYVRNGLATSSYGVTTAASFVEMDEVAGREEYEWLNSNPKIIKAGKMIGRLMNDIAGHEDEQKRGDCASGVECYMKQYDASEKKAIEEIQNMVANGWKDINEDCMNAPMLLLQHIVNLVRVTDVMY
362	Populus trichocarpa	subfamily-a	Pt0019s06220		LLEKHDFDLYTLSLLFRVLRQHGFKMPCVVFDKFKDTNGEFKKTIINDVKGILSLYEASFLSVHGEQILDDALVFTKANLESSAMQSSPRLADHIRNALIRPFHKGVPRIEARKYISFYEEEESRNDTLLKFAKIDFNRVQLIHRQELSILSRWWNDLNFAEEFPYARDRIVEIYFWANGVHFEPQYAFSRMVVTKYTKIVSLLDDTCDAYASFEEIQHFTNAIERCCMDAIDQLPEYLKVLYRALLNLFSETESDMGKQGRSYALYYVKEAFKELARAYRVEAQRADEGHVPTFDEYVRNGLTTSAYGVITAVSFVGMDEVAGQEEYKWLKSNPKIMKAGKMICRLVNDIVGHEDEQKRGDCASGVECFMKQYDVSEKKAIEEIQKMVANGWKDINEDCMNAPMLLLQHIVNLVRVTEVTY
363	Populus trichocarpa	subfamily-g	Pt0092s00200		DNREMKQDLYATSVEFRLLRQHGYNVPQDVFNSFKDEQGNFKNCLRDDVKGMLNLYEASYYLVNGESILEEARDFSEKHLKEYSKEQNEDHYLSLLVNHSLELPLHWRMQRMEARWFIDAYGRKRDLNPILLEFAGLDFNMVQAKYQEDIRHASRWWTSMDLGNKLFYTRDRLMENTLWTVGEEFEPQFGYYRKMATRVNALITTLDDAYDVYGTLEELEVFTDVIESWDINALDQLPYYMKISFFALFQSINEIGYNILKEQGINVVPSMKKLWGDLCRAFLKEAKWYYAGYTPTLQEYLDNAWLSISGQVILGHAFFLVTNQLTEEAVRCCMEYPDLIRHSSTIVRLADDLGTSSDEIARGDNPKSIQCYMHETGATEQEAREHVRYLIHETWKKLNAEILPFSKKFMGIPMDLARTAQSFY
365	Populus trichocarpa	subfamily-a	Pt0121s00250		FDLSTVSLLFRVFRQHGFKMPCVVFDKFKDTNGEFKKTIINDVKGILSLYEASFLSVHGEQVLDEALVFTKANLESLAMQSNPRIADHIRNALIRPFHKGVPRIEARKYISFYEEDESRNATLLKFAKIDFNRVQLIHRQELSILSRWWNDLNFSEEFPYARDRIVEIYFWANGIHFEPQYAFSRMMVTKYTKIVSLVDDTYDAYASSEEIQHFTNAIERCSMNAIDQLPDYMKFKELVRGYHAEEEWADKCHVPTFDEYVRNGLATSAYGVIMAASFLGMEEVAGGEEYEWLKSNPKIIKAGKMIGRLMNDIVGHEDEQKRGDCASGAECYMKQYDVSEKKAIEEIQKMDVNAWKDINEDCMNAPMLLLQHFVNLIRVTDVIY
